## Supplementary material for "Differential Expression Analysis with InMoose, the Integrated Multi-Omic Open-Source Environment in Python": GSE38666_pylimma.csv (part 3 of 3)

gene_name_reference	log2FoldChange	lfcSE	AveExpr	stat	pvalue	adj_P_Val	B
SNF8	-0.2968896022650336	0.37267799624996495	6.870187139768172	-1.5450450617242069	0.1293428943996407	0.18580891809636244	-5.755537435193496
SAMD10	0.12754684189803012	0.37267799624996495	6.550118443319332	1.5447596595384716	0.12941188163820397	0.18588546277979479	-5.755961247111728
TIGD6	-0.18481695980940405	0.37267799624996495	4.227899973156954	-1.544747272220531	0.12941487656160947	0.18588546277979479	-5.755979640238174
PPP2R1A	0.16560961935271656	0.37267799624996495	6.554717080580232	1.5446866932311112	0.12942952374835476	0.18589307167267133	-5.756069588149392
CDIPT	-0.3956538572576882	0.37267799624996495	12.233727691625004	-1.544582393450079	0.12945474515341285	0.18591586558365747	-5.756224445432274
MPG	0.22450746674908295	0.37267799624996495	7.035129862602224	1.5437854436445997	0.12964759099224335	0.18616007613173977	-5.757407392674333
ANGPTL7	-0.24970278168947146	0.37267799624996495	5.374675980459181	-1.5437728077145902	0.12965065048901436	0.18616007613173977	-5.757426144317643
TSPY1	0.21670106452717075	0.37267799624996495	5.01752758332242	1.5437635969174572	0.12965288070597528	0.18616007613173977	-5.757439812997701
CEP78	-0.25987483681637524	0.37267799624996495	7.4141626158525655	-1.5435823783099807	0.1296967655599411	0.18620963986588313	-5.757708723698867
SYT16	0.19352371088553078	0.37267799624996495	5.407876583018823	1.5433330502154858	0.12975716364724954	0.18628290328793526	-5.75807865586799
DPY30	-0.5076022924685617	0.37267799624996495	8.627222913538908	-1.5432665013697757	0.12977328848180028	0.18628506459297184	-5.758177386400617
ASNS	-0.4880469372377192	0.37267799624996495	8.077106262313654	-1.5432494999666575	0.1297774081921966	0.18628506459297184	-5.758202608727851
BCL2L2	-0.24436443557520793	0.37267799624996495	6.944719352921973	-1.5430346853815575	0.12982947022297875	0.1863415238959605	-5.758521274082221
PLXNB2	-0.2931668576437332	0.37267799624996495	7.981427405758278	-1.5430098684126696	0.12983548589330757	0.1863415238959605	-5.758558086091499
IFITM3	-0.45385133583148196	0.37267799624996495	10.031133565812702	-1.5429423468788965	0.12985185434599436	0.1863515640325581	-5.758658240808916
ATP5PF	-0.5086038671004598	0.37267799624996495	10.808211071980569	-1.5422697272652812	0.13001500003309863	0.1865722288457645	-5.759655722738598
MYO18B	0.2559357135837974	0.37267799624996495	5.330312061078861	1.5420564532576082	0.13006676453722354	0.18663304074257206	-5.759971922378968
SIGLEC8	0.2435216439600847	0.37267799624996495	5.681770023498721	1.54197118082272	0.13008746594373147	0.18664927458275737	-5.760098336133407
JADE3	0.32089343404107495	0.37267799624996495	6.910003623086286	1.5415329922850745	0.13019388572749668	0.1867876901165963	-5.760747838043217
DYRK2	0.4046917582888172	0.37267799624996495	8.160906558809641	1.541496605175327	0.13020272594939686	0.1867876901165963	-5.760801765123778
HCG4	-0.24432194856913547	0.37267799624996495	5.945111982557761	-1.5413868304063092	0.13022939856712537	0.18681247491425587	-5.760964448575192
AC093426.1	0.2134748981117589	0.37267799624996495	4.314572780425044	1.541193761444801	0.1302763202940693	0.18686630113892833	-5.761250546669261
ANO7	0.21891105494434893	0.37267799624996495	7.232792716280125	1.5411060842008129	0.13029763305166014	0.18688338914536912	-5.761380460038474
POLR2D	0.2113027958952607	0.37267799624996495	6.426467018565735	1.5409584413933706	0.13033352867607198	0.18692138910320014	-5.761599210738586
LINC01348	0.1737501493354383	0.37267799624996495	6.458324874897052	1.5406202593666136	0.1304157789936487	0.1870258596329864	-5.7621001973841075
PF4	-0.3694758070590858	0.37267799624996495	5.305124009492294	-1.5405712184412124	0.1304277098469227	0.18702947906069364	-5.7621728389559905
LINC00343	0.2392578190223178	0.37267799624996495	4.442595138935704	1.5405029276354283	0.130444325338622	0.18703981511484802	-5.762273990833792
AC027801.1	0.29627151161605614	0.37267799624996495	6.055278668124395	1.540412983450499	0.13046621179487064	0.1870577069954293	-5.762407209400225
CPNE5	0.23946669940764753	0.37267799624996495	6.919623902985845	1.5400603365890346	0.13055205108767087	0.18716728293373755	-5.762929455985194
DNAJB1	-0.35453292171425677	0.37267799624996495	7.311843699482349	-1.5400207821722198	0.1305616820227772	0.18716759405702332	-5.762988026746494
NAPA	-0.18328973765400836	0.37267799624996495	6.085145656901763	-1.5395053796964697	0.13068722724015636	0.18733406286869422	-5.7637510926384214
CLSTN2-AS1	0.15038097489662405	0.37267799624996495	5.665420182081688	1.539169481616844	0.13076909964581704	0.18743790924649517	-5.764248274331704
AC109466.1	0.5018160064223327	0.37267799624996495	5.036425014699136	1.539015949135131	0.13080653562122385	0.1874780522794963	-5.764475493941025
RRP15	-0.5084715146233361	0.37267799624996495	8.265152788116712	-1.5382606516890258	0.13099082564777825	0.1877286524565074	-5.76559299582593
RNF112	0.19327338947758044	0.37267799624996495	5.467196426964135	1.5377264085616595	0.13112130478637438	0.18790210334169635	-5.766383138535369
DEDD2	-0.26715635669435933	0.37267799624996495	8.085005544245499	-1.5374285911482652	0.1311940864630877	0.18799285240065652	-5.766823501756851
METTL3	-0.41111037342595047	0.37267799624996495	9.574273070396213	-1.5372978709089988	0.13122604256153725	0.1880250921164949	-5.7670167650453585
ZBED4	-0.21357281841957576	0.37267799624996495	5.085048596585912	-1.5372324151923829	0.13124204632412945	0.18803399843027277	-5.76711353247304
UQCC1	0.2511201613842138	0.37267799624996495	7.368325077847517	1.5371950879901433	0.13125117343402704	0.18803399843027277	-5.7671687140362415
ACMSD	0.15648909480802597	0.37267799624996495	3.897444563847008	1.5368658857107964	0.13133169078821352	0.1881357933749738	-5.767655328297447
LACRT	0.16251016571731292	0.37267799624996495	6.1347582285796	1.536168838098556	0.13150230756393988	0.18836663393272715	-5.7686853681838945
AC024475.3	0.19146874941342418	0.37267799624996495	5.065953958307378	1.5360551917540386	0.13153014167960192	0.1883929311197929	-5.7688532656039815
ITIH6	0.15226014301905177	0.37267799624996495	5.789534928473107	1.5356211066007803	0.13163650070129262	0.18852976387570466	-5.769494466089469
TAAR8	0.15698048820174293	0.37267799624996495	5.166004243363547	1.5355879033228599	0.13164463896420922	0.18852976387570466	-5.769543504958567
LINC02029	0.1599950059578159	0.37267799624996495	6.297695084533108	1.5350772325380633	0.13176985729601504	0.1886954986141869	-5.770297609089068
GORAB	-0.44756333495728384	0.37267799624996495	8.824206028039649	-1.5347837541909244	0.13184186240983656	0.18878501321082972	-5.770730884517433
VAMP8	0.3438707699842807	0.37267799624996495	6.551699732262956	1.5346725636497232	0.13186915131587254	0.1888104901672316	-5.770895020705117
HES1	0.322681946726755	0.37267799624996495	6.810003418680112	1.5345339639496882	0.13190317344051306	0.1888456033948499	-5.771099602505382
STOML2	-0.20527060003099695	0.37267799624996495	6.6982206205166674	-1.5342883970194534	0.13196347011622647	0.18891767345669563	-5.771462033795875
LINC01148	0.2918119742411771	0.37267799624996495	4.001654886048606	1.5342515633795093	0.13197251617744923	0.18891767345669563	-5.771516391923711
L2HGDH	0.22183957138366406	0.37267799624996495	5.272916659590568	1.5337946511503688	0.13208477163172788	0.18905513789959305	-5.772190593503626
MEGF8	0.29763632193759015	0.37267799624996495	7.691046886618259	1.5337832948686962	0.1320875626477843	0.18905513789959305	-5.77220734808206
SYNPO2L	0.24177378786062587	0.37267799624996495	6.610299446412427	1.5336910171602443	0.13211024335068147	0.18907398922388777	-5.772343486578782
CDKL2	-0.3026429735136933	0.37267799624996495	6.910442391671731	-1.5334027843118543	0.13218110745202388	0.18916179215152512	-5.772768672772392
PIK3CB	-0.37472628481339854	0.37267799624996495	7.435640403791162	-1.533355815194464	0.13219265802793229	0.18916470612576292	-5.772837952373109
DZANK1	-0.49606884925922845	0.37267799624996495	7.513600841467054	-1.5332468405429236	0.1322194600258648	0.1891894425501435	-5.772998682984617
PCDHB6	0.3830468063846526	0.37267799624996495	5.865627452001029	1.5331392635594125	0.13224592253882603	0.1892136896888989	-5.773157342044885
ACSM5	0.17963238817168659	0.37267799624996495	6.418212714343933	1.5330841778851054	0.13225947452654815	0.18921946265646042	-5.773238580836983
TFRC	-0.5462292134500988	0.37267799624996495	11.238078277496982	-1.5329084404492552	0.13230271627679205	0.18926770794468123	-5.773497735875625
NOS1AP	0.15814805337900406	0.37267799624996495	5.631206246207495	1.532693786203893	0.1323555492075794	0.18932488758439783	-5.773814244170962
KNOP1	0.4241381559260846	0.37267799624996495	7.903827716253829	1.5326686744172893	0.13236173108455537	0.18932488758439783	-5.773851268966077
VPS35L	-0.18371308118330631	0.37267799624996495	7.679434198771568	-1.532465487231091	0.13241175905406669	0.1893741474555968	-5.774150827891413
UBE2E1	-0.6754832515512472	0.37267799624996495	9.73793940944543	-1.5324514342182571	0.1324152196925715	0.1893741474555968	-5.774171544930924
CTD-2194D22.4	0.15428082580226832	0.37267799624996495	4.172982085401393	1.5323882882670683	0.13243077065455416	0.18937609444609407	-5.774264632977729
CDH1	-0.4383401422574238	0.37267799624996495	7.184638751137341	-1.532368553320776	0.13243563108231024	0.18937609444609407	-5.774293724991841
CD99P1	0.2599637309912133	0.37267799624996495	6.87349053325488	1.5321005989394363	0.13250163844881058	0.1894568554936535	-5.774688693090079
AVIL	0.22953102591744035	0.37267799624996495	7.570968335794301	1.5317993732673636	0.13257587324070214	0.18954936802614986	-5.775132629277225
AC073188.6	0.17837492550721112	0.37267799624996495	4.3370794876719865	1.5314904857224896	0.13265203081028046	0.18964461613360148	-5.775587775699593
HMOX1	-0.43705844778273306	0.37267799624996495	7.034929738087439	-1.5313491542062796	0.13268688838496961	0.1896742395902269	-5.775796000431008
MILR1	0.43910500782373596	0.37267799624996495	5.361643883383156	1.531329113609054	0.13269183173023166	0.1896742395902269	-5.775825524985974
IL2RG	0.2578031002320955	0.37267799624996495	5.670328308180713	1.5310298762880992	0.13276566110500654	0.18976489854654469	-5.776266331203845
ATXN1L	-0.4310548307828057	0.37267799624996495	9.643038462119467	-1.5309946932195362	0.13277434381254316	0.18976489854654469	-5.776318154255689
TPPP	-0.20870947897256897	0.37267799624996495	7.547480378466469	-1.5308308093265977	0.13281479413889336	0.18980906678187737	-5.776559533615496
RAB1AP2	0.11751531378776425	0.37267799624996495	3.7304922317460574	1.5303396725350407	0.1329360770966274	0.18996874037483977	-5.77728277405365
ITGAL	0.23083535442067138	0.37267799624996495	6.286253391668572	1.5302351028012484	0.13296191133505783	0.1899920023834713	-5.777436734854529
ADD3-AS1	0.205321599042108	0.37267799624996495	6.377737996504029	1.5301944746438805	0.1329719497158638	0.18999269164576385	-5.777496550217195
RTL5	0.1712393493894373	0.37267799624996495	7.358963083371111	1.5299798199739976	0.1330249965293207	0.19005482760821746	-5.777812554775823
EXOC3-AS1	0.5721268345493193	0.37267799624996495	6.122402882217273	1.5294498830937175	0.13315603036848753	0.1902283678800222	-5.778592532185203
LINC00244	0.17946402439074038	0.37267799624996495	4.69334676206097	1.529156863229565	0.13322852769135823	0.19031826322457138	-5.77902370341238
PHOSPHO1	0.27935175338034934	0.37267799624996495	4.851018878007436	1.5290379204663498	0.13325796484781904	0.19034663819989497	-5.779198703422105
FAM215A	0.26346686133758546	0.37267799624996495	5.171665051144363	1.5289073385506091	0.13329028857066924	0.19037913199439985	-5.779390813958539
PTPRR	0.551736041514888	0.37267799624996495	4.306631743723467	1.5282600894378113	0.1334505986139587	0.19059441143902928	-5.780342820977658
BAHCC1	-0.19664830645849207	0.37267799624996495	7.208853659940603	-1.5281474803848898	0.13347850525907842	0.19061478435879625	-5.780508415055351
KCTD5	0.16115250973267514	0.37267799624996495	6.702266269589189	1.5281251570542902	0.13348403795531236	0.19061478435879625	-5.780541240696961
NAT8L	0.17872875462850235	0.37267799624996495	7.411443725661666	1.5278609731753383	0.13354952818817667	0.19069460783089115	-5.780929680646007
ZNF416	-0.1990616227361146	0.37267799624996495	6.192791632573835	-1.5277243071695434	0.13358341728267442	0.1907292999938336	-5.781130602318784
YWHAE	-0.372429522050318	0.37267799624996495	7.871725694118837	-1.5275660044936834	0.13362268022238352	0.19077165935526563	-5.78136331325315
AL731567.1	0.21128790521518592	0.37267799624996495	5.001366921871008	1.5273737649812569	0.13367037273609125	0.19082604658138627	-5.781645883429686
CPM	0.37396986783888764	0.37267799624996495	7.666124204953413	1.5272934238165679	0.13369030853018904	0.19084080371892725	-5.7817639662988425
GNAT1	0.1856436494539393	0.37267799624996495	6.240829888368553	1.526919404515926	0.13378314868799282	0.19095962109373776	-5.782313614253603
MRPL37	0.23838233530052033	0.37267799624996495	6.3630418456751805	1.5267207765741815	0.13383247364640316	0.19100339580489764	-5.782605462854106
LRRD1	0.19560545917646088	0.37267799624996495	4.725313657246024	1.526718535602542	0.13383303022623624	0.19100339580489764	-5.782608755370205
BFSP2-AS1	0.15515812753090152	0.37267799624996495	4.90516187848646	1.526494848199222	0.13388859575173617	0.19105705289272648	-5.7829373830471065
AC129926.1	0.5448993498103132	0.37267799624996495	5.646471930485809	1.5264898160341904	0.13388984598905332	0.19105705289272648	-5.782944775493543
ZNF560	0.19147073058258446	0.37267799624996495	3.7071534655682887	1.5263321069672886	0.13392903340902682	0.19109925665553834	-5.783176445134034
GAPDHS	0.12988963278688548	0.37267799624996495	5.112647402298801	1.5260149580116198	0.13400786608260037	0.19119801890593904	-5.7836422616771115
TLE5	0.25508505423321726	0.37267799624996495	6.858850847716464	1.5257334239926064	0.13407787714438157	0.19128418150004264	-5.784055695288961
CTTN	-0.3979069964076061	0.37267799624996495	11.384658671310225	-1.5245496493272555	0.13437257477007455	0.19169086113070405	-5.785793320399981
SLC25A25	-0.19860665044360815	0.37267799624996495	6.921668650806696	-1.5244500067038451	0.13439740414377313	0.19171252612903553	-5.785939527200242
NIPA2	-0.383248644481343	0.37267799624996495	9.026658206992355	-1.5240697258304252	0.13449219785224562	0.19183398218655193	-5.786497438708179
LCE1E	0.2643892076465564	0.37267799624996495	6.756469053868482	1.5238818212207434	0.13453905709317063	0.1918870540262854	-5.7867730679868545
COA4	0.30394832254447834	0.37267799624996495	8.146294399753547	1.5235128999677678	0.134631095818259	0.19200455111244713	-5.787314133817172
WNT5B	0.3309881127535679	0.37267799624996495	6.2748771521481945	1.5233837805656611	0.134663320496648	0.1920367334754236	-5.787503474522966
ABCC2	0.20089775939466925	0.37267799624996495	5.205308037602975	1.523234761656767	0.1347005192086772	0.19207600393795599	-5.787721977896379
MYPN	0.16300303082543444	0.37267799624996495	5.337811552250973	1.5229807668795317	0.1347639413486664	0.19214968045969902	-5.788094360849751
AC005229.4	-0.46085942802708413	0.37267799624996495	6.9298018601472435	-1.5229504354884997	0.13477151664875278	0.19214968045969902	-5.7881388261071685
ZWILCH	0.3891387204769359	0.37267799624996495	8.269344474560524	1.522850714493536	0.13479642448062348	0.19217141198363374	-5.788285009614905
MED9	-0.19944716609177515	0.37267799624996495	6.944855499218193	-1.522554328211197	0.13487047613284583	0.19225051079042002	-5.788719438790303
TIMM29	-0.3995074782237227	0.37267799624996495	6.086057291710545	-1.522551245236335	0.13487124658006128	0.19225051079042002	-5.788723957270552
PCDHA9	0.17208139538102074	0.37267799624996495	4.4829665686230795	1.5223301091652373	0.13492651850109083	0.19231550941563466	-5.7890480379788825
AC093525.6	-0.3782721665633746	0.37267799624996495	7.726720193181632	-1.5212785105226017	0.13518960827600943	0.19266795257898808	-5.790588602877907
PTK2B	0.16588519940388036	0.37267799624996495	6.692784902483816	1.5212642850408424	0.1351931700246184	0.19266795257898808	-5.790609436265558
TMEM259	0.3914742842006582	0.37267799624996495	6.924175491754486	1.5211176721639819	0.13522988303946926	0.19270646033477118	-5.790824142342899
SLC25A23	0.332966998063128	0.37267799624996495	7.713303754310375	1.5210777230503985	0.13523988799108982	0.19270690554281142	-5.790882642275888
CPAMD8	0.3481606447319523	0.37267799624996495	7.297819904327266	1.520999126134694	0.13525957371623482	0.19272114408959298	-5.790997732510027
IFNA2	0.1745912159106835	0.37267799624996495	4.571187114938064	1.5209263397357047	0.13527780615474216	0.1927333100658247	-5.791104309567704
USP10	-0.2565699547542408	0.37267799624996495	6.5431631776484345	-1.5208060593312631	0.13530793978088687	0.1927624289713093	-5.7912804193702945
BOC	-0.5696583505516948	0.37267799624996495	10.181046720134136	-1.5204599252280215	0.1353946860203156	0.19286246624896936	-5.791787145173099
PHACTR3	-0.3598940315352337	0.37267799624996495	5.777591809425785	-1.5204371146538267	0.13540040424109656	0.19286246624896936	-5.791820535245458
RCOR2	0.17046140781165953	0.37267799624996495	6.785069298046519	1.5203907808503934	0.13541201992671298	0.19286246624896936	-5.791888357183251
ZNF599	-0.28817638055866723	0.37267799624996495	6.956244494136753	-1.5203710703142748	0.13541696151471744	0.19286246624896936	-5.791917208270084
DNAAF5	-0.40296034955280113	0.37267799624996495	7.802321077350365	-1.5202748129359436	0.13544109607275243	0.19288302214157035	-5.792058099137054
FGF14	-0.3070740539607142	0.37267799624996495	5.489777921039053	-1.5199704320837397	0.13551743591191928	0.19296824894365197	-5.792503565137085
IQCD	0.411564717640271	0.37267799624996495	6.586655728967028	1.5199588035059055	0.1355203530832015	0.19296824894365197	-5.7925205821429575
TTC22	0.34345589293426215	0.37267799624996495	6.6483703682919755	1.5197596117638612	0.13557033055797008	0.19302558809464057	-5.792812056750614
TENM4	0.32696462025375705	0.37267799624996495	7.485630636259973	1.518892733623276	0.13578800281744574	0.1933216664530223	-5.794080146906034
CLCA4	0.16027718155182313	0.37267799624996495	4.03830926704379	1.518691048791535	0.13583868566217877	0.19337997625200046	-5.794375082795001
A2ML1	0.16666278406065782	0.37267799624996495	4.612251782248053	1.5184808769807547	0.13589151732515808	0.19344133654033027	-5.79468239213767
RAP2B	-0.3881540573077338	0.37267799624996495	8.9001961907509	-1.5183355986392673	0.13592804606214148	0.19347948251771885	-5.794894793034946
PRMT8	0.20791585026790393	0.37267799624996495	6.286604731693519	1.518226536665393	0.13595547371717007	0.19350466951426554	-5.795054232575554
AL157394.3	0.14594826690965235	0.37267799624996495	4.775990289601989	1.518038061600899	0.1360028831335722	0.1935582907989751	-5.7953297431134185
KRT6B	0.21267698199638563	0.37267799624996495	6.637702933830485	1.5176948463153248	0.13608925011843237	0.19366734456049475	-5.795831371799171
ZKSCAN7	-0.33097733331667456	0.37267799624996495	7.453633684889413	-1.5173016372239196	0.13618825137220367	0.1937943611352815	-5.796405943580503
GPR174	0.21949467315529425	0.37267799624996495	4.353514532436417	1.517256952557051	0.13619950560708677	0.19379650543763682	-5.79647122998702
NCBP2AS2	0.2425109674795145	0.37267799624996495	7.279083089886851	1.5168824672672063	0.1362938522626681	0.19390316043015926	-5.797018302516133
TRNAU1AP	-0.1414719819519874	0.37267799624996495	7.66060044785596	-1.5168529917170477	0.13630128045377535	0.19390316043015926	-5.79706135715231
MYO1D	0.36118033551152884	0.37267799624996495	4.881571289214245	1.5167856420130403	0.1363182545967006	0.19390316043015926	-5.797159731348371
ROGDI	0.23640911368506767	0.37267799624996495	7.107701415471571	1.5167758388339507	0.13632072543208676	0.19390316043015926	-5.797174050011829
GPR88	0.2448264188933793	0.37267799624996495	4.328238275892295	1.5167637095057673	0.136323782609539	0.19390316043015926	-5.797191766166389
PHLDA2	0.46060449084099186	0.37267799624996495	6.331823163447601	1.5167272259659492	0.13633297855614104	0.19390316043015926	-5.797245053428521
PRLH	0.20642492641151122	0.37267799624996495	6.574317357025533	1.5165833176504457	0.13636925653966586	0.19394088401442322	-5.797455232291579
RPAIN	-0.3307999056012054	0.37267799624996495	8.395453324624606	-1.5163862995234731	0.1364189355141814	0.1939976593872366	-5.797742949154052
CD151	0.29166105972640644	0.37267799624996495	7.793937098720921	1.5163186177098487	0.13643600510810452	0.193997696277706	-5.797841781006689
DNAJC22	-0.27570120494003003	0.37267799624996495	7.708113439802051	-1.5163088196170595	0.13643847636310044	0.193997696277706	-5.797856088267396
KIAA1549L	0.28938001148155656	0.37267799624996495	5.368021223165014	1.5159721205359307	0.13652341961713813	0.19410459302259297	-5.798347688549486
AC010680.1	0.09311868985688943	0.37267799624996495	3.5066831065869426	1.5159317631414857	0.13653360390813102	0.19410519219888886	-5.798406606089815
ZNF3	0.22512617392509515	0.37267799624996495	6.425691139231006	1.5158482773783901	0.13655467367589444	0.19412126569599122	-5.798528482010917
C11orf53	0.1894491221314869	0.37267799624996495	6.56470646857008	1.5157984705260805	0.13656724494416286	0.1941252565939691	-5.798601189201863
ALDH6A1	-0.4531841570998534	0.37267799624996495	8.104409662520636	-1.5151464256917624	0.13673190646457356	0.19433799658390719	-5.799552834356881
TFE3	-0.3644503593965762	0.37267799624996495	9.022326503064031	-1.5151284156434932	0.1367364568057679	0.19433799658390719	-5.799579114386963
TFCP2	-0.39082287497423707	0.37267799624996495	8.163119740699855	-1.515014104693394	0.13676534093376186	0.19436515428485013	-5.799745908881254
ZMAT2	-0.37656318628970276	0.37267799624996495	7.544639917352161	-1.5144766856308374	0.13690120137448172	0.1945443274767669	-5.800529920832257
HRK	0.2653012485308768	0.37267799624996495	5.759980620809639	1.5143252574889383	0.13693950209022282	0.19458484709532664	-5.800750785947948
LINC00052	0.151743825318146	0.37267799624996495	4.482944454082637	1.5140978714807145	0.13699703087389872	0.19465268118593973	-5.801082401791939
PEX19	-0.2642641719013561	0.37267799624996495	7.972300586189255	-1.5137636145753002	0.13708163303367915	0.19475897012831278	-5.801569794762193
EIPR1	0.1656588688696239	0.37267799624996495	6.783857373720504	1.5133044978140124	0.13719790576440513	0.19491023668509488	-5.802239092491927
TUBB1	0.1788917345550125	0.37267799624996495	5.16014279175077	1.5125275292359344	0.1373948545349072	0.19517608587189378	-5.803371335465757
PHTF2	-0.31771444384608927	0.37267799624996495	8.724166437241259	-1.5121578682196317	0.13748863660679836	0.19529535421993033	-5.803909842423972
TCEANC	-0.2351931190991534	0.37267799624996495	5.758709485711078	-1.511704969583436	0.1376036053874673	0.19544469797925595	-5.8045694446271305
MYO7A	0.21226662040423872	0.37267799624996495	7.087136864984768	1.5115377463508521	0.13764607453646402	0.1954910532133708	-5.804812943707607
SPATA20	0.3456630802109988	0.37267799624996495	6.949274056438899	1.5113185268438836	0.1377017648333462	0.19555617774404208	-5.805132119401146
ISL2	0.2661341481351025	0.37267799624996495	5.166852832420201	1.5111549320178115	0.13774333599107796	0.1956012432093859	-5.805370280345821
G2E3-AS1	0.21533486144750213	0.37267799624996495	5.371716270044731	1.510972318114432	0.1377897519059828	0.19565318150226754	-5.805636101736054
SERPINA12	0.13947307843648993	0.37267799624996495	5.425410767098347	1.5104444258755834	0.13792399907543537	0.19582446469483222	-5.80640436347976
TNFSF15	-0.37578043545392426	0.37267799624996495	6.962196218207672	-1.5104205331933325	0.13793007763738208	0.19582446469483222	-5.806439129682058
VPS33B	-0.29871575663981886	0.37267799624996495	8.3470132233455	-1.5101619412705138	0.13799587993098666	0.19590389752144785	-5.806815374603605
IFRD2	0.20422377968130334	0.37267799624996495	7.390168648268873	1.5095210942520514	0.13815906010590412	0.19611932258315073	-5.807747540742389
SLC52A1	0.36026379252755003	0.37267799624996495	6.026642232090117	1.5094885344890092	0.1381673549654055	0.19611932258315073	-5.807794892135903
WDR38	0.2789759132273204	0.37267799624996495	6.333636910471551	1.5089765268708848	0.1382978451618249	0.1962905309471304	-5.808539379333605
CCDC148-AS1	0.33456463344034315	0.37267799624996495	4.0158202138787	1.5089173776753497	0.13831292624045405	0.19629792272915322	-5.808625370822266
RASGRF1	0.20940721727263156	0.37267799624996495	6.236182915590444	1.5084856618002973	0.13842303910632595	0.19642875256536105	-5.809252910040481
RRP36	-0.39954128997172234	0.37267799624996495	7.150192062910175	-1.5084477187390957	0.13843272014842203	0.19642875256536105	-5.809308056062816
LINC00906	0.37462552339801203	0.37267799624996495	5.80863068164568	1.5084397670351284	0.138434749066786	0.19642875256536105	-5.809319612822044
ZNF829	-0.16797150500537228	0.37267799624996495	6.740247649987682	-1.5083497790748823	0.13845771161027406	0.19644731479593727	-5.809450394691655
LHFPL5	0.2552745073784912	0.37267799624996495	5.848613858313737	1.507442429864041	0.1386894125935423	0.1967620166394183	-5.8107686755851
AFG3L2	-0.4445464363747025	0.37267799624996495	11.140340943162075	-1.5067209946777302	0.1388738587216693	0.19700963675378017	-5.811816332253931
CLEC5A	0.5209308390498197	0.37267799624996495	4.8302612501054165	1.5063819319929914	0.1389606127950728	0.19711864323570472	-5.812308557247834
SULT2A1	0.21178245630651737	0.37267799624996495	4.64880714297997	1.5059882452349083	0.1390613973388105	0.1972475352707591	-5.8128799557401445
CLIC2	-0.3340623333188111	0.37267799624996495	5.814654517286645	-1.5059380142141787	0.13907426075758342	0.1972517086875641	-5.812952851536997
ZNF19	-0.20676714305039656	0.37267799624996495	6.090083585093996	-1.505739229723911	0.13912517580424316	0.19730984701761625	-5.8132413081859795
SLC24A1	-0.2846146318541898	0.37267799624996495	8.3027989815367	-1.5056913721760259	0.1391374358636299	0.19731315976039157	-5.813310749252001
SCN7A	-0.6572134691096982	0.37267799624996495	7.151349874939821	-1.5053629216205746	0.13922160092919136	0.19740708476333824	-5.813787275605325
ABCA17P	0.30054243809446035	0.37267799624996495	6.740733888889092	1.5053554112338816	0.13922352593056678	0.19740708476333824	-5.813798170811588
CEP76	-0.38022721782657154	0.37267799624996495	6.502440170373207	-1.5052858909714817	0.13924134580557765	0.19741827264540363	-5.813899020491804
SIGLEC7	0.1948458109645541	0.37267799624996495	7.209734268729297	1.5051989732282225	0.13926362766639666	0.19743578474495854	-5.814025101938405
WDR81	0.21739150159312715	0.37267799624996495	7.759558535440816	1.5043928519279395	0.13947041668229807	0.1977148537951836	-5.815194134918164
SLC6A18	0.2094481829035102	0.37267799624996495	5.075262578960512	1.5043308953166399	0.1394863201099842	0.19772330075764338	-5.815283960670535
SLC22A4	-0.5839037468508694	0.37267799624996495	6.2978952086129505	-1.5042477194744175	0.13950767249692939	0.1977394699211485	-5.81540454517182
CHMP6	0.16964551131002903	0.37267799624996495	6.903091784926846	1.503350898576673	0.1397380640097898	0.198051909655164	-5.816704332197684
PXDN	0.4409628966577017	0.37267799624996495	9.2793081279859	1.5032304826040992	0.13976902166734695	0.19808166574881972	-5.816878801033475
TOMM40L	0.20728154105892838	0.37267799624996495	6.120561283530492	1.5030691844709538	0.1398104982379356	0.19812632401757915	-5.817112483615539
CHERP	0.296065519375734	0.37267799624996495	9.086745322139231	1.5029858467180062	0.1398319317334239	0.19814257477898467	-5.817233211296925
SCN2A	0.20071770110756226	0.37267799624996495	5.12141689002334	1.5028977384900084	0.13985459498125044	0.1981605656654234	-5.817360843175852
DNM3OS	0.42077364458468836	0.37267799624996495	6.849961909828416	1.5025703144501281	0.13993884077697666	0.19826580434175514	-5.8178350840854165
TFIP11	-0.21783084723788804	0.37267799624996495	7.887764164033391	-1.5024877294624899	0.13996009616316302	0.1982817893626911	-5.817954685420982
RET	0.24767812976402936	0.37267799624996495	6.794112840238131	1.5022402620224014	0.14002380369398282	0.19835790987130505	-5.818313037467132
SYT3	0.23027336490356465	0.37267799624996495	5.156086075906416	1.5019300976931793	0.14010368434949588	0.19845692877149312	-5.818762104159039
OR10C1	0.22212509259690716	0.37267799624996495	5.030395370085442	1.5018617672846064	0.14012128723849834	0.19846772336509397	-5.818861024036503
GAN	-0.2595035096941043	0.37267799624996495	7.148285926834897	-1.5017641477731014	0.14014643846942448	0.1984790351888439	-5.819002337812815
CCDC154	0.23242589025881788	0.37267799624996495	6.032574345247446	1.5017417047688943	0.1401522213166372	0.1984790351888439	-5.819034825079745
PSMC4	0.244887819818441	0.37267799624996495	7.144254814065948	1.5017145359366784	0.14015922211303533	0.1984790351888439	-5.819074152610167
STMN1	0.38084124646766604	0.37267799624996495	7.982679766648131	1.5015229460551711	0.14020859840628153	0.19852706803790104	-5.819351465265555
CSTL1	0.29913672718514306	0.37267799624996495	5.315161272619831	1.5015054357486817	0.14021311182920262	0.19852706803790104	-5.819376808587746
TMEM40	0.2999057789628825	0.37267799624996495	6.012521597839979	1.5014265619315672	0.14023344362468362	0.19854171659516912	-5.819490962305617
SNTG1	0.16797174556046812	0.37267799624996495	5.370032021604104	1.5013029314602788	0.14026531733837977	0.19857270288533654	-5.8196698812228735
HUS1B	0.539229518860199	0.37267799624996495	6.1146109131115525	1.501212395154151	0.1402886625534716	0.1985916118823868	-5.81980089757899
LRIF1	-0.37015416024237524	0.37267799624996495	6.541311691018809	-1.501136244434087	0.14030830076880577	0.19860527095866412	-5.8199110908238385
ALDOA	0.31399064561233914	0.37267799624996495	8.424710353725787	1.5009814828358348	0.14034821837429293	0.1986394533951504	-5.82013502169978
CYP2S1	0.2095882270432181	0.37267799624996495	5.473366785410693	1.500965150827779	0.1403524314100731	0.1986394533951504	-5.820158651932093
FMR1NB	0.10992276407741786	0.37267799624996495	3.4940877295026427	1.5003128330904263	0.14052078674820243	0.19886356908874372	-5.82110227851127
OVOL3	0.1468612980053159	0.37267799624996495	5.4277380102942265	1.500240363804975	0.14053950009933922	0.1988758961548087	-5.821207087894104
DNAH14	0.35084048854709504	0.37267799624996495	6.173259199483002	1.500058651524941	0.1405864313877664	0.19892637709088845	-5.821469870860958
NRP2	0.3172869491125887	0.37267799624996495	8.102730400994213	1.5000247672972367	0.14059518413042774	0.19892637709088845	-5.821518869308454
AL031119.1	0.3027705335013189	0.37267799624996495	3.897906147450177	1.4996618107557715	0.1406889677592739	0.199044905499885	-5.822043661581723
FAM98C	0.20342749748838607	0.37267799624996495	7.331515744596456	1.4991423101696242	0.1408232869955555	0.19922076220617863	-5.822794598321937
ADORA3	0.23251239244166477	0.37267799624996495	5.7990749996876145	1.498955757537578	0.14087154588598136	0.19927485416613885	-5.823064202276069
CYLC2	0.1970974798594458	0.37267799624996495	4.290193191952728	1.4986815092666856	0.14094251442691638	0.19936106088758904	-5.823460488005569
CEBPE	0.18619822407728215	0.37267799624996495	5.681805608872084	1.4984038639605053	0.1410143909698354	0.19944853960747438	-5.823861615644017
RBMX2	-0.2865031711162498	0.37267799624996495	7.832850825649021	-1.4979687303532965	0.14112709651224875	0.19959374966969196	-5.824490139111311
CSNK1D	-0.3175645492505019	0.37267799624996495	8.77075734545368	-1.4978561186709447	0.14115627612841325	0.19962081812256294	-5.824652772810467
DNM1P41	0.20693501494466648	0.37267799624996495	5.622468980679632	1.4977879740220312	0.1411739359019666	0.1996315927171337	-5.8247511818882565
CAMK4	0.20370542354736632	0.37267799624996495	5.389671716883644	1.4975641393889734	0.1412319552865776	0.1996994335401277	-5.825074397565002
MAPRE2	-0.1684261712610784	0.37267799624996495	7.414586424209062	-1.4973180874015521	0.1412957554062221	0.1997754379879468	-5.8254296445585645
ZNF182	-0.1933736710009537	0.37267799624996495	6.723813943102815	-1.496998270597363	0.14137871660916534	0.19987852119913427	-5.82589131345482
FGD4	-0.5509519878212075	0.37267799624996495	6.8545944139395045	-1.496857850276885	0.1414151541786597	0.1999158202062082	-5.826093987874412
AL049714.1	0.22946174798339491	0.37267799624996495	4.999880771990921	1.4968093680814942	0.14142773652124965	0.1999193926424092	-5.826163960227399
RPL41	-0.5234738880466416	0.37267799624996495	13.761969912032255	-1.4966772358165796	0.1414620326633578	0.19995365657705672	-5.826354650872622
TBL1X	-0.3828702411026388	0.37267799624996495	9.193647802592704	-1.4963910993487972	0.14153632464928992	0.2000444449191144	-5.826767545134777
POU6F2	0.29417254895327183	0.37267799624996495	4.728807534199373	1.496215750043641	0.14158186735464035	0.20009458961792434	-5.827020538500246
ZNF826P	-0.23775928840557992	0.37267799624996495	6.240916845847359	-1.496148292482114	0.1415993909103277	0.20010513114500927	-5.827117858893979
HDAC1	-0.3800798888374928	0.37267799624996495	9.000997853554683	-1.495771714476779	0.14169724681100715	0.20022918700045803	-5.827661071562716
LINC00685	-0.14326012164076118	0.37267799624996495	6.238420797235577	-1.495671862150358	0.14172320300131208	0.20025163258276504	-5.82780508750964
MRPL23	0.345614330473234	0.37267799624996495	6.553090007279474	1.4956043746843797	0.14174074822091645	0.20025314898826396	-5.827902419039088
TIAF1	0.1782870305077182	0.37267799624996495	5.016744933560041	1.4955365148435313	0.14175839198850548	0.20025314898826396	-5.828000283609057
ID2B	-0.2257981971221099	0.37267799624996495	5.651083202040772	-1.4955249997743911	0.1417613861149963	0.20025314898826396	-5.828016889752425
PTER	-0.32614438001863455	0.37267799624996495	6.30625187409147	-1.4955127761592284	0.141764564531225	0.20025314898826396	-5.828034517579615
GPR6	0.17674191006792128	0.37267799624996495	5.412892487756563	1.4954109977690926	0.14179103141011618	0.20027630623017403	-5.828181288400558
RHOBTB2	0.16680117215607115	0.37267799624996495	7.067616767537	1.4950895212221909	0.14187465528504087	0.20038018728260157	-5.828644818410637
MRTFA	0.18934216084827327	0.37267799624996495	6.757609636400569	1.4948304210567602	0.14194208203700476	0.20045924071033866	-5.829018343684197
SEPHS2	-0.5075898222989608	0.37267799624996495	8.51347542356936	-1.494796957827765	0.14195079217185685	0.20045924071033866	-5.829066580842178
CASP3	-0.2881618851616219	0.37267799624996495	5.47322455839082	-1.4946354333957401	0.14199284128997494	0.2005043800090399	-5.8292994041581965
GM2A	-0.2679946705306149	0.37267799624996495	7.989268399462163	-1.4945136653767337	0.14202454728970518	0.2005349086864511	-5.829474907044773
PSG1	0.1654590679440746	0.37267799624996495	6.820069383393236	1.4937131077099461	0.1422331367292113	0.2008151700362292	-5.830628419848791
KLF17	0.13059073336300298	0.37267799624996495	5.615949086954387	1.4933364700750151	0.14233135568106173	0.2009395735035766	-5.831170918580273
GMFG	-0.3253774020651736	0.37267799624996495	7.612606501751534	-1.4931435689637926	0.14238168095965142	0.20099634910819297	-5.831448720235475
FRMD8P1	0.16930664616040936	0.37267799624996495	6.2178971255176965	1.4920843210696426	0.1426582760412305	0.2013646145357861	-5.832973590677565
AC044849.1	-0.3922183678775353	0.37267799624996495	6.23528775000991	-1.4920462814774205	0.14266821701694352	0.2013646145357861	-5.833028333443973
TAMALIN	0.176838300492828	0.37267799624996495	7.343284784353407	1.492028222615242	0.14267293657406793	0.2013646145357861	-5.833054321505399
AL031985.3	0.33523973648812166	0.37267799624996495	5.689453487117849	1.4919756781984954	0.14268666939381408	0.20136970193695425	-5.8331299352558705
PLPP4	0.5803616685405313	0.37267799624996495	6.670455245703393	1.49180031362294	0.14273250963897116	0.20142009771041414	-5.83338227523342
STK38L	-0.2779871622078236	0.37267799624996495	8.14287429883907	-1.491698637068917	0.14275909320860913	0.20144331378094868	-5.8335285699104285
TMEM151B	0.5627059603558662	0.37267799624996495	7.304191870228097	1.4915767188574869	0.14279097418458167	0.20147400104590538	-5.8337039768770085
KRT15	0.35073532804978935	0.37267799624996495	5.7716024361308085	1.491252756416932	0.1428757161153423	0.20157926396574197	-5.834170007205811
CATSPER1	0.27201412405784	0.37267799624996495	5.971702225648088	1.4909110481009495	0.14296514322826523	0.20169112166780453	-5.834661466280272
RSPO3	-0.530515168678515	0.37267799624996495	7.002474074517322	-1.4908717935863256	0.14297541921221418	0.20169130727807877	-5.834717917225218
RCOR1	-0.40823781287947725	0.37267799624996495	7.374520545294289	-1.4907807388422678	0.14299925763273438	0.2017106236434214	-5.8348488556184686
POU3F3	0.26008622803832004	0.37267799624996495	5.066269582176033	1.4907064336129618	0.14301871331303884	0.20172375553985797	-5.834955702539613
RAB40AL	0.2477489775296542	0.37267799624996495	4.866019677168559	1.4904236788946674	0.14309276747811178	0.20181388969282957	-5.835362244545188
LINC00189	0.18677180374035895	0.37267799624996495	4.394347722276425	1.4900294335562179	0.14319607207082008	0.20194526208767521	-5.835928970194476
OR7E24	0.13234168389923573	0.37267799624996495	4.068975221984273	1.4899195503009204	0.1432248754525666	0.20197155640456269	-5.836086902630312
CPNE8-AS1	0.2518264159906165	0.37267799624996495	5.7037957903898375	1.4898611503443209	0.1432401855348882	0.2019788204825991	-5.836170835127509
TTLL11-IT1	0.21928792408553655	0.37267799624996495	5.722080691258516	1.4895504594935396	0.1433216577990465	0.2020793702830042	-5.8366173103848045
ZNRD2-AS1	0.2309576215124194	0.37267799624996495	4.773422089749834	1.4891281622598942	0.1434324554415853	0.2022212508218408	-5.837224033380188
COLEC11	0.43979303727071706	0.37267799624996495	7.049099791558425	1.488929694467283	0.14348455066188737	0.2022803542692792	-5.83750912229487
AL023775.1	0.1985358497506784	0.37267799624996495	4.249235280398453	1.4888763307653907	0.14349856049983561	0.20228576147601615	-5.837585770678061
RPL10P2	-0.34163466210122273	0.37267799624996495	6.453828797166825	-1.4887953804478906	0.14351981485941856	0.20229771511353117	-5.837702038054905
GLRX5	-0.364340997407405	0.37267799624996495	9.585733170190199	-1.488766531450936	0.14352739007099238	0.20229771511353117	-5.837743471928812
FOXD1-AS1	0.25136745365678603	0.37267799624996495	6.155129055026892	1.4884801494639823	0.14360260586194798	0.2023893818492415	-5.838154743698513
MACROH2A1	-0.36870717421761157	0.37267799624996495	10.462320476394389	-1.4883062547078825	0.14364829308424654	0.2024394218245669	-5.838404438159166
DMRTA1	0.33734212227775995	0.37267799624996495	4.918092234213192	1.488191623625206	0.1436784163122498	0.20246752237012905	-5.83856902181712
CLEC2D	0.23017047351206088	0.37267799624996495	5.818238167919324	1.4875595033794848	0.14384461741897206	0.20268736240425247	-5.839476393811621
RBM12B-AS1	0.24911509938917398	0.37267799624996495	4.6251537300344	1.4873982321467087	0.14388704427213875	0.2027223680375978	-5.839707833448287
IL1R2	0.5080855618024973	0.37267799624996495	6.226052729000513	1.487387556977874	0.1438898530201479	0.2027223680375978	-5.839723152534491
PCDHA10	0.20851757190410058	0.37267799624996495	5.8833441390743975	1.4873286285235034	0.14390535849169805	0.20272984748330905	-5.839807714283765
NADSYN1	0.22136417588967117	0.37267799624996495	7.253075337438519	1.4871085002499957	0.14396329116457468	0.2027970918899018	-5.840123569351597
ARHGAP5-AS1	-0.1678314209082803	0.37267799624996495	6.7361947903924	-1.4869790613050191	0.1439973651308315	0.20283072005180247	-5.840309277420771
VDAC3	-0.33357149358539573	0.37267799624996495	12.316483579919812	-1.4865740914886854	0.14410401209672474	0.20296656053464732	-5.840890199395139
AC079416.2	0.12314599163470508	0.37267799624996495	5.487223957370831	1.4861814491268466	0.1442074724304444	0.20309789380619792	-5.841453301062688
DHRS12	0.13751360199743345	0.37267799624996495	7.071367133741777	1.4857964520750424	0.14430897537869705	0.2032264519393154	-5.842005307551723
DDI1	0.1435682551889661	0.37267799624996495	4.964272879907761	1.4853466100363768	0.14442764614503395	0.20337916712625292	-5.842650124336329
SSR4	0.41814428396148884	0.37267799624996495	8.725379092136679	1.4852642916579513	0.14444937054423035	0.20339199312364054	-5.842768102778036
ADAMTS2	0.31227670086691894	0.37267799624996495	6.6811172731193755	1.4852345723698142	0.1444572143093717	0.20339199312364054	-5.842810694913801
A1CF	0.19515857934060232	0.37267799624996495	5.930142583444077	1.4851680978968131	0.14447476003415263	0.20340229280548242	-5.842905959872249
MED29	-0.3458696001281192	0.37267799624996495	6.520045818774903	-1.484955683604856	0.14453083742340125	0.2034668349254453	-5.843210346161002
TOMM34	0.28664412499482417	0.37267799624996495	7.6592719286424416	1.4848053231287057	0.14457054302088154	0.2035083217460469	-5.843425786489211
AC126178.1	0.38417592786411436	0.37267799624996495	4.729052205758217	1.4846167024221095	0.14462036419001104	0.20356404112041057	-5.843696019114276
DLL1	0.1712482505082482	0.37267799624996495	6.916833821667031	1.4845688373275416	0.144633009158815	0.20356742801186178	-5.843764589407794
ZNF354B	-0.41332898925479533	0.37267799624996495	7.0121516806812	-1.4844520783543889	0.14466385813983007	0.20359643431274166	-5.843931846886482
SERTAD3	0.1876636070481732	0.37267799624996495	6.233211688234276	1.484385809630557	0.14468136937001488	0.2036066666063587	-5.844026771674983
HIVEP3	-0.18458646397083012	0.37267799624996495	7.732237843023959	-1.4842591146921413	0.14471485264470216	0.20363937294089945	-5.844208241629095
SBF1	0.2223975903053148	0.37267799624996495	6.344770753782616	1.4837938311793355	0.14483787166126463	0.20379805834177378	-5.84487456444243
GYPE	0.2558111290928906	0.37267799624996495	5.137912727626274	1.4836923255052499	0.14486472033772602	0.20382141177232105	-5.845019903458034
CST5	0.1923749663815597	0.37267799624996495	4.716635649535257	1.4834716873493095	0.1449230936484168	0.20388911321241315	-5.845335789042797
WDR18	0.19811592592044924	0.37267799624996495	5.801268753330846	1.4832317747587267	0.14498658744974888	0.20396323157246524	-5.845679221363602
MIR7-3HG	0.27463739469147885	0.37267799624996495	5.298347293982784	1.4831951061265871	0.1449962938861897	0.20396323157246524	-5.8457317076876
FSCB	0.17246893693389698	0.37267799624996495	4.322012314492677	1.48312006152343	0.1450161603072208	0.20397674561218	-5.845839120502333
EDEM2	0.24983604437622464	0.37267799624996495	5.568385747826118	1.4825931231733078	0.14515571643549868	0.20415859890850205	-5.846593199061433
LENG1	0.341627768153014	0.37267799624996495	6.692083584581538	1.4823119308066288	0.14523023186352757	0.204248954510197	-5.846995501896306
UBE2S	0.17450796591954454	0.37267799624996495	4.079385551631489	1.4818861521614266	0.14534312000710142	0.20439326014862005	-5.8476045331982345
AL499627.1	0.23944199889765638	0.37267799624996495	6.553368829840612	1.4816211301901467	0.14541342124847395	0.20447519341002685	-5.847983539046979
ADCK1	0.23499670633799585	0.37267799624996495	7.880325126708188	1.48158898063457	0.14542195125328336	0.20447519341002685	-5.848029511697896
G3BP1	-0.32092118388503366	0.37267799624996495	8.727146169536725	-1.481473769785219	0.14545252255198488	0.20449272709435326	-5.8481942514405585
AANAT	0.2963555244369287	0.37267799624996495	4.332308136392746	1.4814644651012059	0.14545499177991872	0.20449272709435326	-5.84820755568141
C5AR1	-0.23259610437901568	0.37267799624996495	4.4508570270969114	-1.4812708235067107	0.14550638689406298	0.20455051857652265	-5.848484415650566
SNRPD2	-0.501217539642191	0.37267799624996495	8.884598440485819	-1.4810733640386429	0.1455588101223932	0.20460974709088103	-5.84876670047478
FRY-AS1	0.10694108323571694	0.37267799624996495	3.7037229832005005	1.4808259507764256	0.14562451660667464	0.20468763797623932	-5.849120350296521
LINC02860	0.1621372052031793	0.37267799624996495	5.691116635488922	1.4805557774304217	0.1456962943798691	0.2047740509586143	-5.849506471984286
EMX1	0.16785671405162006	0.37267799624996495	4.694746120189753	1.4800770845274918	0.14582353891496094	0.2049384039518805	-5.850190445291175
LYRM4	0.2812052996663468	0.37267799624996495	7.3130868174414605	1.4797549798206557	0.14590920917805314	0.205044309929181	-5.850650567049247
TMEM151A	-0.3830098567167033	0.37267799624996495	6.32045444011752	-1.4795899474388554	0.14595311830280916	0.2050841607477188	-5.8508862781771
KCTD4	-0.20766716144810982	0.37267799624996495	5.343414834808434	-1.4795708613519605	0.14595819709185298	0.2050841607477188	-5.850913536763312
ADPRH	0.214427528153613	0.37267799624996495	5.689165375144802	1.4793711967473668	0.1460113360295452	0.20513552010921918	-5.8511986769411415
DHRS4-AS1	-0.2710273305767048	0.37267799624996495	7.10296923369471	-1.4793559862281824	0.14601538479960113	0.20513552010921918	-5.851220397589682
LAMB2P1	0.18457336500638455	0.37267799624996495	6.669103897652153	1.479167468296975	0.14606557229637204	0.2051871729144804	-5.851489584732088
BHLHE40	-0.33165631376295934	0.37267799624996495	6.60853350142262	-1.4791329148425965	0.14607477264293622	0.2051871729144804	-5.851538920675731
MAP1S	0.41499261491136696	0.37267799624996495	6.713590802396934	1.4791015965008536	0.14608311199097024	0.2051871729144804	-5.851583636574294
KRT31	0.3528249983815668	0.37267799624996495	5.278793170710179	1.4788894103837347	0.14613962215197226	0.2052520463143199	-5.851886570398645
IL22RA1	-0.16721889708897475	0.37267799624996495	6.511104358791113	-1.478773966694926	0.14617037478750905	0.20527602724557042	-5.852051370470649
PDCD1LG2	0.1833850909128225	0.37267799624996495	5.238373417956693	1.478747799712998	0.1461773460287087	0.20527602724557042	-5.852088723169725
SMAP1	-0.577017649403909	0.37267799624996495	7.735267541182398	-1.4786902980754097	0.14619266617380094	0.20528304180150506	-5.852170803185579
SEC22B	-0.515767232621994	0.37267799624996495	8.359147685507413	-1.4784105118921484	0.14626722765099148	0.205371349164318	-5.852570139298558
PRR13	-0.22069764669624092	0.37267799624996495	8.207459378317596	-1.4783768010483085	0.14627621343506222	0.205371349164318	-5.8526182498363815
RPS6KA2	0.2923788451313065	0.37267799624996495	7.811230655795055	1.478067684135439	0.14635863036053678	0.2054725525228211	-5.853059360655661
WDR54	-0.31012020450716893	0.37267799624996495	7.775837996681405	-1.4776787980012989	0.14646236755571254	0.2056036709554951	-5.853614183643314
HENMT1	0.24584508561161034	0.37267799624996495	6.279867650100444	1.4772755902965762	0.14656998648055622	0.20574021965591774	-5.85418929943671
GFM1	-0.5462511200944888	0.37267799624996495	9.577080708510675	-1.4770981585618475	0.14661736404383666	0.2057662346340219	-5.854442334322393
SYDE2	-0.15400138703645405	0.37267799624996495	3.8306440043454177	-1.4770917654089022	0.1466190713601923	0.2057662346340219	-5.854451451065104
LHX3	0.2706295776649972	0.37267799624996495	5.4657956200609075	1.4770766356886347	0.14662311187344265	0.2057662346340219	-5.854473026156013
TGM5	0.20421065976548736	0.37267799624996495	6.915629290777109	1.477051154135379	0.14662991712578324	0.2057662346340219	-5.8545093625830225
SOX30	0.12712975270696258	0.37267799624996495	4.5361676323651325	1.4765325732455485	0.14676846662697926	0.2059345966296107	-5.8552487300067275
MSL3	-0.206102998928543	0.37267799624996495	6.828042074790565	-1.476524560150381	0.1467706083010554	0.2059345966296107	-5.855260152841584
CSH1	0.2381594062343	0.37267799624996495	5.1215135170249715	1.4764793994057552	0.14678267895489092	0.20593699971640259	-5.855324529377176
PRPS2	-0.3765142404885671	0.37267799624996495	8.27156908796562	-1.4760527561815837	0.14689675173627237	0.20608250197717803	-5.8559326201927835
ZNF574	0.20112578119335556	0.37267799624996495	7.220471749155719	1.4758513702193516	0.1469506211986502	0.20614352999869917	-5.856219598466545
FBXO34	-0.2801533143571824	0.37267799624996495	8.116023247648576	-1.475375555429172	0.14707796065301298	0.20630760644159757	-5.856897501241848
CLIC3	0.22396775550680204	0.37267799624996495	4.554119757444539	1.4751724094722425	0.14713235394306165	0.2063693446981271	-5.857186866940559
DPY19L2P4	0.19371961906718482	0.37267799624996495	4.790671710540101	1.4748857209870267	0.14720914318653294	0.20645866155877363	-5.857595171030237
SULT1B1	0.17622384339878305	0.37267799624996495	5.697149860589646	1.474857136039485	0.14721680137404353	0.20645866155877363	-5.857635878001324
WNT7B	0.2762268307377944	0.37267799624996495	7.413276847819616	1.4747441612068906	0.1472470715195542	0.20648654788769763	-5.85779675508862
ZNF687	0.16552544699204663	0.37267799624996495	6.317130887539777	1.4745830043683656	0.1472902599220986	0.20651798689979348	-5.858026224405345
AC096921.2	0.23281433881585212	0.37267799624996495	4.670369317797338	1.4745829843886211	0.14729026527708838	0.20651798689979348	-5.858026252852856
MGAT4C	-0.15719425964281886	0.37267799624996495	3.7878467329392844	-1.4744165811158834	0.14733487017508273	0.20656333555935602	-5.85826316863768
FMO9P	0.27038076809423917	0.37267799624996495	4.686045356515469	1.4743848118718277	0.14734338722979515	0.20656333555935602	-5.858308397175374
FCGRT	0.18685603496937198	0.37267799624996495	6.866524686487052	1.4737472056881598	0.14751440610156236	0.20678850892697334	-5.859215943426507
AL161636.1	0.2272243986072784	0.37267799624996495	4.779963888459407	1.4736975122581624	0.14752774146893716	0.20679262238334803	-5.859286660354185
LINC01354	0.276630018948242	0.37267799624996495	4.394367015911431	1.473590122741207	0.1475565629913742	0.20681844098657046	-5.859439475114959
SMIM31	0.38419420085670364	0.37267799624996495	4.344088963981961	1.4733522053774533	0.14762043181465867	0.20689337553496712	-5.859777994390757
AL157831.2	0.16506019212823286	0.37267799624996495	4.4114356830662365	1.4730034136225192	0.14771410429751053	0.20701006707852992	-5.860274181001868
NPAS3	0.4852623334417192	0.37267799624996495	8.222423136128452	1.472917718764586	0.14773712592986352	0.20702773736520624	-5.860396073085005
HS6ST3	0.2585420687053368	0.37267799624996495	6.366842699536853	1.4727276708653674	0.1477881917639043	0.2070847014342057	-5.8606663736380735
IDI2-AS1	0.3400130147385667	0.37267799624996495	5.023756814762022	1.4726493320289433	0.14780924545154972	0.20709960662915514	-5.86077778387108
ZCCHC8	-0.28574299572948547	0.37267799624996495	9.606769424119689	-1.4723990216827285	0.14787653263489975	0.2071792841834315	-5.861133728797019
ORAI3	-0.3091745039382676	0.37267799624996495	7.48850822083531	-1.4723147847961449	0.14789918221581083	0.20718957176931196	-5.861253502522222
OR7A5	0.19550148503496878	0.37267799624996495	5.0879667644384385	1.4722942000939023	0.14790471743898223	0.20718957176931196	-5.861282770304487
SLC30A10	0.21533460147869654	0.37267799624996495	4.341574036151382	1.472102793290011	0.14795619453191056	0.20724708043422896	-5.861554898933284
PAQR5	0.28088151496293445	0.37267799624996495	4.876879789085223	1.4717470654023956	0.14805190184451103	0.2073665313471341	-5.862060562376623
MTHFD1	0.2329198215892765	0.37267799624996495	7.318743982917017	1.471569651277853	0.14809965274586692	0.2074188007814403	-5.862312713249805
GCNT7	0.2960151616326039	0.37267799624996495	7.111435861405621	1.4713412179838443	0.14816115333334484	0.20749031841752216	-5.86263733480462
DPT	-0.37669711767748737	0.37267799624996495	7.344106996927816	-1.4712373084337644	0.14818913534200465	0.20751488863711343	-5.86278498326297
LINC00845	0.16696634958808243	0.37267799624996495	4.75376988586777	1.4708490257511464	0.14829373368362353	0.20764673660805713	-5.863336623022608
DNTT	0.14322171327475974	0.37267799624996495	6.634366183151638	1.4707308790107498	0.14832557245368805	0.20767669236086098	-5.86350444987533
ZNF337	-0.21512469091979725	0.37267799624996495	8.524568749638878	-1.4706519245886598	0.1483468524913316	0.20769186122334024	-5.863616597417703
H2AC16	0.18369007734656329	0.37267799624996495	3.7839927490791068	1.4705226456004632	0.14838170136416085	0.20772602355458708	-5.86380021461251
POLE2	0.42256933850240586	0.37267799624996495	5.84829557157399	1.4701415421622912	0.1484844704778588	0.20785525889183892	-5.86434141722227
ACTR5	0.18118740334839956	0.37267799624996495	8.134218377210999	1.4700633909244742	0.14850555183707306	0.20787013387951891	-5.864452383578946
LINC00862	0.14923771923758622	0.37267799624996495	4.51064121217319	1.470003065126351	0.14852182638522962	0.20787827892933017	-5.864538036066728
CSN1S1	0.1273236259584385	0.37267799624996495	4.7348055947946905	1.4696631677335346	0.14861354939593693	0.20798535945908742	-5.865020573586699
RPS29	-0.49578910849072955	0.37267799624996495	13.356936355871762	-1.4696420348411983	0.14861925368852505	0.20798535945908742	-5.865050571689638
APOC1	0.34944662199118337	0.37267799624996495	8.18974360352151	1.4692825546182877	0.14871631280370057	0.20810654076317392	-5.865560793260353
ADAM15	0.15105278079225304	0.37267799624996495	6.858116388547699	1.469223749531493	0.1487321948478038	0.208114117669367	-5.8656442463866485
AP005230.1	0.15611745289286283	0.37267799624996495	3.957441985388868	1.469169839774096	0.14874675594015238	0.20811984529219632	-5.865720749652391
LINC00900	0.21979577640684145	0.37267799624996495	5.476802726842757	1.4689822537208843	0.14879743193390943	0.2081760989170352	-5.865986932918277
TMEM115	0.19766181092849422	0.37267799624996495	5.895147818795255	1.4687572254477583	0.14885824084124968	0.20824652015238715	-5.866306205729246
P2RX6	0.2382366072718991	0.37267799624996495	6.32133300160766	1.4682182083997268	0.14900397800270881	0.2084357342327346	-5.8670707890565765
WWC1	-0.27469294235744357	0.37267799624996495	8.156789334807392	-1.4675072757144216	0.1491963691207497	0.20869017946100646	-5.868078841220183
RBP2	0.3908532255024202	0.37267799624996495	6.377603905849074	1.4673946637408302	0.14922686190858042	0.20871814762338348	-5.868238476358798
CST9L	0.22606965509171317	0.37267799624996495	4.654194068853931	1.4671434750529315	0.1492948958643644	0.2087986156144691	-5.868594513357191
ORC5	-0.2825506555344264	0.37267799624996495	8.166200515721938	-1.4670154075943356	0.14932959209610597	0.20883245059117808	-5.868776015974112
ADGRF2	0.186403952348988	0.37267799624996495	3.978700713683028	1.466735584491587	0.14940542432921347	0.20892290570757283	-5.869172543059294
CACNG1	0.16484612584245362	0.37267799624996495	5.649710377307967	1.4666991880321436	0.14941529002394016	0.20892290570757283	-5.869224114104159
CBLN1	0.21794623981275052	0.37267799624996495	5.370214231013092	1.4662342109339843	0.14954137283216765	0.20908449892047518	-5.869882849441733
HOXA-AS3	0.3649901156400386	0.37267799624996495	5.620779845864321	1.4655047596372301	0.14973933929195188	0.20934656801930857	-5.870915884577106
PRSS58	0.1865625013166694	0.37267799624996495	5.258914629596194	1.4654353980229913	0.14975817415808398	0.2093581787801312	-5.871014088883176
PLEKHM2	0.22762311115987632	0.37267799624996495	5.588128149524062	1.4653671680357323	0.14977670355796222	0.20936936090412747	-5.871110686879369
ARHGEF11	0.21276552950182026	0.37267799624996495	6.808080548070066	1.465070760763274	0.1498572206570267	0.20946718652298965	-5.871530284114599
MRC2	0.3873891752978924	0.37267799624996495	8.555679558544567	1.4649485810991776	0.1498904198954412	0.2094988631536845	-5.871703220491996
STARD7	-0.4467235742596376	0.37267799624996495	9.696919811991885	-1.4648911025602094	0.14990604024239831	0.20950596739064836	-5.871784572629787
GPX2	0.24890218584727997	0.37267799624996495	5.883593388571854	1.4645370091969734	0.15000229683314645	0.20961437876095484	-5.872285674050653
KLHL32	-0.1986537937163475	0.37267799624996495	4.022435465247689	-1.4645281830132946	0.15000469676143574	0.20961437876095484	-5.872298163173813
LINC00311	0.25649320888600524	0.37267799624996495	4.625426888751767	1.4633119528480918	0.1503356915527971	0.21006214206569065	-5.874018485278013
NATD1	-0.2323214339434303	0.37267799624996495	7.938166977019839	-1.4626381148252554	0.15051932295942158	0.21030394793248208	-5.874971050688133
LINC01226	0.26664078753807274	0.37267799624996495	5.503683246399626	1.4613894031462076	0.1508600836134665	0.2107652436513907	-5.876735227782749
BACE1	-0.2815267242515631	0.37267799624996495	8.317855588989213	-1.4612964610928825	0.1508854708288952	0.21078590015599313	-5.876866481377973
FXYD1	0.28918289871733105	0.37267799624996495	6.09233244975863	1.4612519187702218	0.1508976388019666	0.2107880878704911	-5.876929381754478
SEC1P	0.1930291555754815	0.37267799624996495	5.918616729270141	1.4604901171218199	0.1511058657653816	0.21106412977007988	-5.878004889191599
ADARB2-AS1	0.14662214215568792	0.37267799624996495	6.570519283738074	1.4603235426055436	0.1511514265274167	0.21110728410737487	-5.878239990299662
SLC22A15	-0.3201773726354311	0.37267799624996495	5.8615227007775275	-1.4602995235535072	0.15115799700998836	0.21110728410737487	-5.878273888467758
FSTL5	0.21620778716236577	0.37267799624996495	3.9524791037769256	1.4602443184369613	0.15117309938512366	0.21111354653192585	-5.8783517977123
GHET1	0.19733841029984234	0.37267799624996495	5.18067165349072	1.460115473571896	0.1512083518910818	0.21114794579986573	-5.878533622005939
NBEAL1	0.3651887021463738	0.37267799624996495	5.933339662013403	1.4597150173481317	0.15131795975431134	0.21128616306167697	-5.879098647851943
CARF	-0.29240094544943407	0.37267799624996495	5.470346570926737	-1.459428838511769	0.15139632736392544	0.21136772586345853	-5.879502347126049
SLC9A7	-0.22799576613913164	0.37267799624996495	6.6113374391936155	-1.4594240634332756	0.151397635249045	0.21136772586345853	-5.879509082498786
CDC42EP5	0.40195872848126335	0.37267799624996495	6.178828047952978	1.4589622693630286	0.1515241618215964	0.21152951729651592	-5.880160360461301
TMEM132B	-0.23636169609708002	0.37267799624996495	6.5070524084589945	-1.458884832192613	0.15154538691517483	0.21154429422505835	-5.880269553406173
CNPY1	0.13744361116496773	0.37267799624996495	4.0537858510015905	1.4586955221415907	0.15159728559248847	0.21160188375104297	-5.880536474375891
NECTIN1	0.1677264296836709	0.37267799624996495	8.004589677326221	1.4585646096340683	0.15163318297325976	0.2116371318971113	-5.8807210383114565
KIF1C	0.5574907773044071	0.37267799624996495	8.370987452149992	1.4584026816129017	0.15167759434200692	0.21168425738507524	-5.880949307916895
POLR2I	0.4218713283371338	0.37267799624996495	7.49039676374918	1.4583219542673218	0.15169973894151412	0.2117003024942222	-5.881063100489838
CBX5	0.2696491779824708	0.37267799624996495	8.474385636597038	1.4580537282762502	0.15177333522350608	0.2117881422595275	-5.881441148432533
CELSR1	0.35139304870092314	0.37267799624996495	7.236642112935615	1.4577055080417367	0.15186892237675906	0.21189562239329093	-5.8819318490259285
UCHL5	-0.3684934958538948	0.37267799624996495	6.477719858309794	-1.4576954871573755	0.15187167383082165	0.21189562239329093	-5.881945968552328
ARHGEF40	0.3208627933935917	0.37267799624996495	8.115842641107585	1.45755604179276	0.1519099656922793	0.2119341756995226	-5.88214243931184
FAM169A	-0.4603204388081492	0.37267799624996495	6.652769024185791	-1.45722804050456	0.1520000651880758	0.21204499691757808	-5.882604507522877
GTPBP4	-0.49249870468113244	0.37267799624996495	7.902373089569724	-1.457175491018967	0.1520145040455595	0.2120502609579607	-5.882678527248303
CLEC12B	0.184318723352753	0.37267799624996495	4.08189375080129	1.4570742436264774	0.1520423265174184	0.21207419221406712	-5.882821134633053
ENTPD3	0.28416729665627916	0.37267799624996495	5.598063878937536	1.4570007683481065	0.15206251980679422	0.21208220631413002	-5.882924619236523
TMTC2	-0.24517111546692139	0.37267799624996495	5.8983908307987365	-1.456975713438033	0.1520694061570384	0.21208220631413002	-5.882959906176614
HOXB-AS1	0.2516900705245382	0.37267799624996495	6.4935797579110135	1.4568514630271423	0.15210356004923253	0.21211495973198016	-5.883134890344999
ZNF570	-0.2506379174070146	0.37267799624996495	6.86016286701932	-1.4566142163913347	0.1521687910537092	0.21217668010718096	-5.883468971522035
ICA1	0.18536043355101306	0.37267799624996495	6.559470001543663	1.4565751298570997	0.15217954001480707	0.21217668010718096	-5.8835240068631185
MRPL48	-0.2875550328227803	0.37267799624996495	8.164245153454292	-1.4565740610972493	0.15217983393664625	0.21217668010718096	-5.883525511699168
TENT4A	-0.40574146132052746	0.37267799624996495	8.959207591614076	-1.456440559540235	0.1522165519864016	0.21221299253864642	-5.883713476768991
FBXL20	-0.21640659711899346	0.37267799624996495	8.294598928583042	-1.4564014887839594	0.15222729926166131	0.21221309521247722	-5.883768483932183
TPD52L2	0.24784569830988623	0.37267799624996495	7.233988829638293	1.4559965135246309	0.15233873182748778	0.2123535487761419	-5.884338563837078
NDST3	0.1361149341923511	0.37267799624996495	3.810431714370464	1.4554799740992264	0.15248095538383818	0.21253690093532465	-5.885065482418355
NRG2	0.20241754701267833	0.37267799624996495	6.467048141745154	1.4553203561497419	0.15252492558173084	0.21257285460146372	-5.885290063058477
SRM	0.2541746926864752	0.37267799624996495	5.784646807931794	1.4552773615711672	0.15253677106815636	0.21257285460146372	-5.88535055211338
ZNRF2	-0.22758026951626142	0.37267799624996495	5.78449261814976	-1.4552699072268482	0.15253882489684553	0.21257285460146372	-5.8853610394620635
DNLZ	0.21015478249638608	0.37267799624996495	5.366724524685281	1.455189381214026	0.15256101289419297	0.21258887428948306	-5.885474326577437
NRXN2	0.16762919111768682	0.37267799624996495	6.108912897567204	1.4548414823681146	0.15265690151231534	0.21270758398401102	-5.885963698650155
TM4SF20	0.13973180626938575	0.37267799624996495	4.578924792431251	1.4547641296286644	0.15267822807836812	0.21271391889553792	-5.886072492459679
SLAMF6	0.24392455872685925	0.37267799624996495	5.739228431274969	1.4547473826569144	0.15268284561705167	0.21271391889553792	-5.8860960457726055
PDGFA	0.28455488461026235	0.37267799624996495	6.65390378096525	1.4544104949921266	0.15277575689302347	0.21282844720761582	-5.886569799701265
ARNTL2-AS1	0.14684836187859718	0.37267799624996495	3.711546656030988	1.4540286297681693	0.15288112642353524	0.21296031356776626	-5.887106683434771
AADACP1	0.5544449244798013	0.37267799624996495	4.693159066117252	1.4537021840770594	0.1529712491302783	0.21307092442260006	-5.887565548387357
LMTK3	0.2626806382616529	0.37267799624996495	4.631715640458028	1.4533089768536769	0.15307985831984902	0.2132072674686682	-5.888118131587568
NFE2L1-DT	0.22128161480067998	0.37267799624996495	5.692194577940097	1.4530203913340978	0.15315960813838111	0.21330339934206313	-5.888523600987403
RRN3P1	-0.3312391476050003	0.37267799624996495	6.459923961620507	-1.452695994072215	0.1532492934230317	0.21340084924556155	-5.888979299294085
AC012313.5	-0.20161146143438113	0.37267799624996495	5.192693765817786	-1.4526508890507732	0.15326176676181685	0.21340084924556155	-5.889042653419173
LGI4	0.16368687723466202	0.37267799624996495	6.486120118829938	1.4526508381956433	0.15326178082574055	0.21340084924556155	-5.88904272484884
KANSL2	-0.4038999927027547	0.37267799624996495	8.706873948080517	-1.4524164998788645	0.15332659757255487	0.21347614936537365	-5.889371845628418
BARX1	0.22454913400243726	0.37267799624996495	5.843970013863219	1.4523542334255177	0.15334382376901462	0.21348518340281133	-5.8894592887786335
GABRB2	-0.27006944115717335	0.37267799624996495	5.706902210742601	-1.4520797949764488	0.15341976609723537	0.21357595501647064	-5.8898446525042605
AL031656.1	0.1644689802566841	0.37267799624996495	4.974967848187581	1.4516804776842958	0.15353031756429256	0.21371488999602775	-5.89040525154082
AL137244.1	0.21943910807764855	0.37267799624996495	6.289366290217374	1.4516001188874512	0.15355257255791835	0.2137309050403621	-5.890518049799061
CAMKK1	0.1755955943628429	0.37267799624996495	7.502679920312058	1.450921655103688	0.15374057100892227	0.21397760117601627	-5.891470171293278
ELP5	0.2147811409356395	0.37267799624996495	6.2681966501518644	1.4504605792238414	0.15386843569353986	0.21412827697976014	-5.892116990584871
HLA-DPB2	0.4892494465963768	0.37267799624996495	4.6979291450686	1.45045360705723	0.15387036984256278	0.21412827697976014	-5.892126770038138
SUMO4	-0.3244805914206097	0.37267799624996495	7.076034957205369	-1.4500485499018234	0.15398276955780305	0.21426969655292835	-5.892694846773945
AKR1B10	-0.389810090895077	0.37267799624996495	6.26640126383505	-1.449953195702239	0.15400923886706605	0.21429153104870932	-5.892828556299105
SVIL	0.6070094075856671	0.37267799624996495	8.98976012612265	1.4499055332821615	0.15402247078651504	0.21429494500892177	-5.892895387478423
GLRB	-0.3539814108278678	0.37267799624996495	5.277456285113479	-1.4497992133497037	0.1540519902728034	0.21432101816555013	-5.893044459707216
C5orf24	-0.3424425423875661	0.37267799624996495	8.685628921816814	-1.44911483852695	0.15424211176529926	0.21455807969578156	-5.894003790339711
RAD23A	0.269361579580373	0.37267799624996495	7.287742449487838	1.4491081488637614	0.1542439710839858	0.21455807969578156	-5.894013165621459
C20orf173	0.2658982957801044	0.37267799624996495	5.119595146788186	1.449059198031043	0.15425757696801823	0.21456199421282623	-5.894081766957373
AC067930.4	0.2778060399724609	0.37267799624996495	5.333051874687047	1.4482337364057432	0.15448715602335497	0.21486601665119753	-5.89523827890862
VEPH1	0.23647167897330235	0.37267799624996495	6.162390811598334	1.4481660639423333	0.15450598911877114	0.21486601665119753	-5.895333064729633
BARD1	0.2597343014223359	0.37267799624996495	7.292018187521535	1.4481567813598557	0.15450857258133846	0.21486601665119753	-5.895346066117244
KCTD18	-0.2475013203583556	0.37267799624996495	7.619753411856209	-1.4478886477820156	0.1545832122601386	0.21494066271398998	-5.895721587122662
PHB2	-0.31580488723477274	0.37267799624996495	8.056064233726591	-1.447886279460252	0.15458387165010276	0.21494066271398998	-5.89572490367473
FAM53A	0.22287226757082124	0.37267799624996495	5.911496728704756	1.4477843597850488	0.15461225029689452	0.2149650881400599	-5.895867625342016
RBPMS-AS1	-0.25083872517749306	0.37267799624996495	6.628895979570125	-1.447694872947679	0.15463717050043077	0.21498470204108558	-5.895992929335519
AC090001.1	0.15752478299792472	0.37267799624996495	6.62577798642805	1.4476002498797047	0.154663524466392	0.21500630635161558	-5.896125417671417
AOC2	0.21951780919845199	0.37267799624996495	5.28747010015736	1.4471542490577045	0.15478778997318735	0.21516401036474242	-5.896749788303979
FST	-0.43160216867892576	0.37267799624996495	7.122925177577794	-1.446439103793077	0.15498720854315232	0.21542615214310365	-5.897750577225159
MLF1	-0.3913606180761544	0.37267799624996495	8.802535174389785	-1.4461527718827565	0.1550671088319147	0.21552214315247314	-5.898151149727722
AC012555.1	0.18817952640845625	0.37267799624996495	5.125056270324359	1.4457672662536494	0.15517473438700907	0.21565665238938309	-5.898690350215853
AC006504.5	-0.22097970218278462	0.37267799624996495	8.373109544620508	-1.445361772370965	0.1552880035169827	0.2157893886482348	-5.899257366732035
PHF21A	-0.20905251198657027	0.37267799624996495	8.84654659374955	-1.4453476443627908	0.15529195115073652	0.2157893886482348	-5.899277119817954
DONSON	0.2599590322223184	0.37267799624996495	5.361709023325053	1.4449292700094964	0.15540888858665244	0.21593678963448346	-5.899861990577749
MPC2	-0.265930127590833	0.37267799624996495	8.652602832641021	-1.4447331305597562	0.15546373419073317	0.21599790099092642	-5.900136132677426
LRIG1	0.6340254032481498	0.37267799624996495	8.3567944738959	1.4444654197198823	0.15553861749243278	0.21608684179893428	-5.90051025469146
ADGRE2	0.20174064705489148	0.37267799624996495	5.448372430101069	1.443468836956295	0.15581762749918	0.21645933971064119	-5.901902409732964
LINC00887	0.16153555377002782	0.37267799624996495	5.163857024242015	1.4432131878697232	0.15588926396446692	0.21654372571379385	-5.902259392269058
JAZF1-AS1	0.17582994839516974	0.37267799624996495	4.642121979940616	1.4425593253966578	0.1560726029309697	0.2167832535610968	-5.903172168898791
PLEKHN1	0.22684716829826357	0.37267799624996495	7.868160361077613	1.4424871223082558	0.15609285858948135	0.21679624271575745	-5.903272939616718
AVEN	-0.3568233418828477	0.37267799624996495	8.082528681505728	-1.4420190289367205	0.15622422623886353	0.21696354191681227	-5.903926125802404
BPNT1	-0.4118064628269007	0.37267799624996495	7.564314978236718	-1.4419473080904994	0.15624436192828267	0.21697635006342922	-5.904026189345661
NPPA	0.2185041865917805	0.37267799624996495	7.5516511234829595	1.4418295022236416	0.15627744044298297	0.21700712885091408	-5.904190539984484
COX6B2	0.2740752430920823	0.37267799624996495	6.160467831365995	1.44144697593663	0.15638488722662358	0.2171411640365759	-5.90472411701782
TENM3	0.2935830779674049	0.37267799624996495	5.679846465174153	1.4412029203082632	0.15645346961367876	0.21722122087005316	-5.905064477161757
ZNF579	0.21561471226690987	0.37267799624996495	7.084372648355767	1.4411281986166047	0.15647447196626993	0.21723521064404572	-5.905168673586911
AC097639.1	0.13617741291532592	0.37267799624996495	5.003319843706899	1.4404391248435127	0.15666825712221108	0.2174750590872722	-5.906129327597338
TSHZ1	-0.5031069818932483	0.37267799624996495	9.283227717856958	-1.440424125316774	0.15667247746328816	0.2174750590872722	-5.906150234137297
ZCCHC18	-0.3216508798558504	0.37267799624996495	7.096207169535609	-1.440397213917871	0.1566800496110093	0.2174750590872722	-5.9061877431060905
RPS19BP1	0.22213506507978664	0.37267799624996495	8.135353024414448	1.4403176966875648	0.15670242530822917	0.21749093333181238	-5.906298570081036
IL19	0.22797855872041772	0.37267799624996495	5.641396728671705	1.4401564617378244	0.15674780359512047	0.21752246226418248	-5.90652327384937
HOTTIP	0.19138352398585745	0.37267799624996495	5.597947722116189	1.4401336471825548	0.15675422540082012	0.21752246226418248	-5.906555067316905
ATR	-0.3823605344979839	0.37267799624996495	9.788531691605082	-1.4401203656770356	0.15675796395338532	0.21752246226418248	-5.906573575689685
MYO1H	0.15066597497254275	0.37267799624996495	4.08617062455309	1.4399279430545582	0.15681213599103566	0.21758244732875784	-5.906841707785693
CD47	0.40160577595128366	0.37267799624996495	11.68342693013582	1.4396961863139262	0.15687740109310364	0.21765781497090622	-5.907164606839396
CYP46A1	0.39717654036599015	0.37267799624996495	6.390098777472138	1.439463224237819	0.15694302707977753	0.21773367276534342	-5.90748913752601
AC004080.1	0.2886279322144274	0.37267799624996495	6.644851708819161	1.4390877065213508	0.15704885661993748	0.21786529216561518	-5.908012156376376
MTHFD1L	0.18629325478041192	0.37267799624996495	4.987306669123481	1.4389967453200965	0.15707449999133577	0.21788566307316948	-5.908138827893021
FLVCR1-DT	0.23795393700487377	0.37267799624996495	6.171293823035966	1.4388348333148533	0.15712015360973305	0.21793378638682243	-5.90836428662844
MT1H	0.4490723748309211	0.37267799624996495	8.350668434045065	1.4384342826877965	0.1572331397837855	0.21807529021145614	-5.908921944817412
SMIM10L2A	0.34216462390145264	0.37267799624996495	6.332433872741259	1.4378163477034465	0.15740756993650984	0.21830198838432538	-5.90978197431788
VRK1	0.34990606298993754	0.37267799624996495	8.273729530350012	1.4376587957738722	0.1574520677982484	0.21834846983084152	-5.910001198055112
GPR1	-0.24032970209313742	0.37267799624996495	6.040868393168231	-1.437476649636602	0.15750352415391572	0.21840459389232475	-5.910254615821987
C10orf67	0.17965968921717224	0.37267799624996495	8.054398266795722	1.4367060173426165	0.15772137382591364	0.2186914257902793	-5.91132646361906
C2orf27A	-0.22050430141299504	0.37267799624996495	7.071512395884515	-1.4366457612252042	0.1577384175392776	0.21869980596345306	-5.911410249843962
C12orf45	0.14398477321300263	0.37267799624996495	6.547228500535081	1.4366029258188113	0.1577505346032902	0.2187013547857622	-5.911469810595447
FAXC	-0.230696139032049	0.37267799624996495	4.767836106992836	-1.4364511473857227	0.15779347478844735	0.2187310836593988	-5.911680838813213
H3C3	0.11720054780209566	0.37267799624996495	4.107032107246572	1.4364493578217816	0.15779398113503457	0.2187310836593988	-5.911683326848459
AP2M1	0.26259393692255006	0.37267799624996495	6.469877268332939	1.4363919254232584	0.15781023196983973	0.21873835973399006	-5.911763173756379
SAP30BP	0.18220136376343632	0.37267799624996495	7.939848871779897	1.4362431089631889	0.1578523465589259	0.21878148165106762	-5.911970056229769
RELA	0.29616132443447807	0.37267799624996495	7.330175868424333	1.4360387255532063	0.15791020076045845	0.21884440568624905	-5.912254155225456
TMEM223	0.40362746883752365	0.37267799624996495	8.499038868252248	1.4360049573983058	0.15791976100898378	0.21884440568624905	-5.91230109041401
BLMH	-0.19044940767928153	0.37267799624996495	6.071495491807928	-1.4359366343339883	0.1579391056334363	0.21885595889350298	-5.912396051243743
KANK4	-0.43586176359912443	0.37267799624996495	6.381329837191645	-1.4356456740637091	0.1580215073302502	0.21895488248240536	-5.912800404859213
WDR82	-0.31005447688453813	0.37267799624996495	9.999505635385843	-1.435474071005961	0.15807012212279117	0.21900698035159125	-5.913038850226614
HBQ1	0.19366447236531048	0.37267799624996495	5.312499485179346	1.435387764776896	0.1580945769240091	0.21902559949851225	-5.9131587643801735
SIVA1	0.2660305771843241	0.37267799624996495	7.7229004075915215	1.435346437550862	0.15810628800909926	0.21902656202598325	-5.913216182234583
KAT5	0.18722049912987337	0.37267799624996495	6.8682323559200436	1.4351025858168098	0.15817540321547155	0.21910704150560897	-5.913554946211951
AL355816.2	-0.19480909776064959	0.37267799624996495	4.436914670632926	-1.4350285928080178	0.1581963798237599	0.21912083207858396	-5.913657728486205
IL18BP	0.1546576631870007	0.37267799624996495	6.979535606580838	1.4345473977664673	0.15833284908022194	0.21929458066269403	-5.914326029452558
RTL8A	-0.242176882341548	0.37267799624996495	6.109164034729511	-1.434427240257654	0.15836694070632287	0.219326519582273	-5.914492876637617
GPX5	0.1327514270369461	0.37267799624996495	4.58703556602856	1.4341869753877545	0.15843512695783757	0.21940566930248148	-5.914826463163767
HYLS1	0.2583625786961088	0.37267799624996495	7.247083827097452	1.4339486510357664	0.158502785192083	0.21947140615567276	-5.915157305122438
HOXD9	-0.220574592715578	0.37267799624996495	7.197543574943648	-1.4339420002265573	0.15850467362384596	0.21947140615567276	-5.915166537059421
ANKRD30B	0.5327680553968532	0.37267799624996495	4.734551432285368	1.4337843221690967	0.1585494499117622	0.2195149406038562	-5.91538539732111
AC009063.1	0.1520359277189911	0.37267799624996495	4.4237204948109925	1.433753525588963	0.15855819645971125	0.2195149406038562	-5.915428141021889
PLAAT4	-0.3938867048258201	0.37267799624996495	7.839212615665019	-1.4330359503164962	0.15876210217757786	0.21977922908374747	-5.916423853014385
ZNF518B	-0.2952749483846837	0.37267799624996495	7.6216883479553985	-1.433003938307011	0.15877120346694826	0.21977922908374747	-5.916468262491215
CSNK1G2-AS1	0.18181626718323862	0.37267799624996495	6.523982465993031	1.4323639502853722	0.1589532432225516	0.22001183243660177	-5.9173559123772
CASC2	0.2977627638122282	0.37267799624996495	5.46102916314323	1.4323353901712836	0.15896137073492528	0.22001183243660177	-5.917395516225041
AL035448.1	0.15372275532640112	0.37267799624996495	3.7475384652219987	1.4322012140546974	0.1589995583382521	0.22003946759660942	-5.9175815664351585
TACO1	-0.23698561104643456	0.37267799624996495	7.475880786053103	-1.432179412524279	0.15900576390699397	0.22003946759660942	-5.917611795197236
DNAI1	0.253504101988403	0.37267799624996495	5.918968977460524	1.4321485837593024	0.15901453930329362	0.22003946759660942	-5.917654539893085
AC096564.1	0.18524024785018867	0.37267799624996495	4.359496713130178	1.4320906589792495	0.15903102859455223	0.22004696990165548	-5.917734851483375
NLRP2	0.4209907668248887	0.37267799624996495	6.893888667022658	1.4320255921124696	0.15904955259926143	0.22005728634506025	-5.917825061906475
COMP	0.47050237912996895	0.37267799624996495	5.803437606266706	1.431656849407825	0.15915456251385152	0.2201872529330176	-5.918336225917644
PRKG2	0.2328282948964544	0.37267799624996495	5.520792799372065	1.4313361002742095	0.15924594898903013	0.2202948367062553	-5.918780761931722
AC145207.7	0.16700235191817736	0.37267799624996495	5.321910737857843	1.4313061448143942	0.15925448586555715	0.2202948367062553	-5.918822273479669
CCDC8	-0.2869492033979846	0.37267799624996495	8.256408658082488	-1.4312645927457366	0.15926632820182227	0.22029589100519203	-5.91887985401438
LINC00955	0.20301855845127204	0.37267799624996495	4.3433525797973	1.43111373211653	0.1593093292577953	0.22034004064719906	-5.919088895427934
TRAPPC5	0.32067012621847635	0.37267799624996495	7.676260392220378	1.4309992524387531	0.15934196640757853	0.22035733188208348	-5.919247511831103
GOLGA1	0.14865451771518678	0.37267799624996495	6.997122917223186	1.4309844521463957	0.15934618622244706	0.22035733188208348	-5.919268017413154
MAPKAPK5	-0.1764190994969308	0.37267799624996495	5.2615950501366395	-1.4309532566768495	0.15935508086714598	0.22035733188208348	-5.919311237632632
GJA3	0.3374112318233493	0.37267799624996495	6.206455461909821	1.430536523177426	0.15947393972942528	0.22050635438489694	-5.919888524732018
ZNF530	0.1812451238237367	0.37267799624996495	5.0746351232778855	1.4303698237537328	0.1595215043965253	0.22055678375603033	-5.920119404971215
TEX46	0.17578947077146267	0.37267799624996495	4.139226475002174	1.430300554979195	0.1595412722507574	0.22056040846179964	-5.920215335645075
FAM205A	0.22254249825187333	0.37267799624996495	4.458474504294477	1.4302828928032922	0.15954631297141145	0.22056040846179964	-5.920239795403209
LINC00663	-0.3585145831707166	0.37267799624996495	8.179807375872205	-1.429886262032666	0.1596595427438428	0.22070159416207208	-5.920789003560163
SNORD89	-0.3691088887489231	0.37267799624996495	5.648398057057038	-1.4297508899242959	0.15969820301920515	0.22073968801639576	-5.920976419305601
TSC22D4	0.22253204752900402	0.37267799624996495	6.874216652463785	1.4295614148230593	0.15975232659879451	0.22079914893550454	-5.92123871068872
AK5	-0.22920649757300016	0.37267799624996495	5.485655877049238	-1.4293474309149534	0.15981346835979043	0.22086830098215998	-5.921534891613265
ARFIP2	0.20994038274414795	0.37267799624996495	6.683378543649729	1.4292579779756238	0.1598390332266938	0.22088827821040705	-5.9216586938618505
FOXD2-AS1	0.11929334487464605	0.37267799624996495	5.854188058774606	1.428994660816646	0.1599143055181002	0.22097694066658802	-5.9220230819586135
CLDN6	-0.29829072094031694	0.37267799624996495	7.162488359990155	-1.4288362213938444	0.15995961062931152	0.22102418364945248	-5.922242306820638
SORBS3	0.22977110543208035	0.37267799624996495	8.30288915838762	1.428717629593702	0.15999352803771474	0.221055686201935	-5.922406381968905
AC023509.2	0.1281137031282391	0.37267799624996495	5.775864292873146	1.4283135603099466	0.16010913457511713	0.22120004263932172	-5.922965330093708
NQO2	-0.2864639447999089	0.37267799624996495	6.642330143204074	-1.4280205099482262	0.16019301879147788	0.221300555837421	-5.923370615749255
EIF3C	0.1519373337881662	0.37267799624996495	4.8125139009297975	1.4276519369004053	0.16029856975229298	0.22143098477142284	-5.923880240776667
TIE1	0.257599930071434	0.37267799624996495	4.701365149078221	1.4275098760563811	0.16033926726032285	0.2214718154557273	-5.9240766358999375
ATF7IP	-0.3228104134725829	0.37267799624996495	9.86755889428302	-1.4273058361804172	0.16039773460806153	0.22153718370805695	-5.9243586840916596
TSKS	0.3022466286170724	0.37267799624996495	5.367958510772347	1.4272103438287704	0.16042510353181877	0.2215595935273424	-5.924490672343234
GPLD1	0.3528241185406289	0.37267799624996495	6.116989097893439	1.426079808772027	0.16074940186136819	0.221992054442434	-5.926052670311939
TCF7	-0.23547448890554534	0.37267799624996495	7.773939187914155	-1.4259764012249345	0.16077909025255108	0.22201763247681766	-5.926195486431879
AC018647.2	-0.48287989436015	0.37267799624996495	5.815008729587141	-1.4257095017989272	0.16085573708456713	0.22210804671958911	-5.926564057436739
DENND2D	-0.36426485821008825	0.37267799624996495	7.785474253404575	-1.4253430151816313	0.160961029350029	0.22223799899564423	-5.927070049376661
CFB	-0.37467254744329104	0.37267799624996495	8.043162196838958	-1.425215092265796	0.16099779450233406	0.2222621379211738	-5.92724663896076
ZNF358	0.17412475418960316	0.37267799624996495	7.32337021503956	1.4252043899503244	0.16100087065389523	0.2222621379211738	-5.927261412182098
RAD21L1	0.22789938285978728	0.37267799624996495	4.735359149865272	1.4249651748005658	0.16106963990694836	0.22234163581406285	-5.927591592650633
RNF43	0.2846059430524148	0.37267799624996495	6.87630527984442	1.4247864611225007	0.1611210312424908	0.22239713573751752	-5.927838231997066
FMO1	-0.46810875388276596	0.37267799624996495	7.362554777658882	-1.4244860664049717	0.1612074423125905	0.22250096272536785	-5.928252737409542
AL355578.1	0.16866607404630196	0.37267799624996495	3.766295594113355	1.4241947451623393	0.1612912778727273	0.22260122078755823	-5.928654646408969
THSD7A	0.3957167584891579	0.37267799624996495	5.941503293182337	1.4240394153157352	0.16133599214235475	0.2226474766276322	-5.928868909973491
LINC01069	0.1943369167978677	0.37267799624996495	4.860715280121017	1.4236903484264898	0.16143651213377674	0.22277073391475216	-5.929350338534981
LINC01127	0.27945150304312616	0.37267799624996495	4.42178607778544	1.423133401802242	0.16159699598321292	0.22297671414659165	-5.930118249043378
IGLV1-44	0.30567648722753393	0.37267799624996495	7.275635322321682	1.4229736409208784	0.16164305396097225	0.22301497490729974	-5.930338474565881
TMEM39B	0.1984402566061343	0.37267799624996495	5.7078556343928435	1.422929686025311	0.1616557276558115	0.22301497490729974	-5.930399061094787
KDELR1	0.262015078322662	0.37267799624996495	9.739079602518137	1.4229205036947243	0.1616583753326629	0.22301497490729974	-5.930411717615671
DNAJC21	0.25033086000426596	0.37267799624996495	7.679685781202029	1.4227208567832146	0.1617159508391452	0.22307892420619474	-5.930686883706529
CTSLP8	0.5547987478945684	0.37267799624996495	5.5147550703179915	1.4224656687360084	0.16178956696420502	0.22316499031374526	-5.931038548800185
FOXR1	0.17022663373475666	0.37267799624996495	4.9297714032218884	1.4223948435166403	0.16181000311333044	0.22317769558787623	-5.93113614017202
POU5F2	0.198272243160301	0.37267799624996495	5.0765887887137655	1.4221723663388826	0.16187421053343246	0.223250766774813	-5.931442666706818
KRT6A	0.4643046029236677	0.37267799624996495	5.300001124715667	1.421880998369341	0.16195833005491173	0.22335128793450476	-5.931844043978011
NAAA	-0.17468832211542917	0.37267799624996495	7.276014611084471	-1.421680051160555	0.16201636447739132	0.22340843868682514	-5.932120817342875
C12orf76	-0.21739426577708887	0.37267799624996495	6.960994891717985	-1.421659692271639	0.1620222451174596	0.22340843868682514	-5.932148856536703
SCAF1	0.20271134625348886	0.37267799624996495	6.053023540361538	1.4215200334485063	0.16206258988608546	0.22344857226873446	-5.932341191176591
EEF1D	-0.4932977654137325	0.37267799624996495	13.394173335028768	-1.421410369025914	0.16209427533737997	0.22347676182357593	-5.932492206183932
SLC6A20	0.16049088001319234	0.37267799624996495	5.121328721019183	1.4213650297123734	0.16210737668245248	0.2234793276383664	-5.932554638244419
RB1-DT	0.18218085707403908	0.37267799624996495	5.477526152349551	1.420786622575446	0.162274586939922	0.22369433110583992	-5.933350943057514
NRAV	0.17147405776767322	0.37267799624996495	6.452121861822279	1.4206786741612019	0.16230580836439862	0.2237218581462128	-5.933499525048631
BAALC	-0.23411396236796644	0.37267799624996495	5.729935095330392	-1.4205960932146235	0.16232969603532996	0.223739273246061	-5.93361318387506
DOCK9-DT	0.2946506634339361	0.37267799624996495	7.123673038412888	1.4205119370619237	0.162354042176988	0.22375731779861885	-5.933729004500846
ERCC1	-0.26899471946873277	0.37267799624996495	7.908580959926945	-1.4199657847331004	0.162512111745249	0.22395964550627578	-5.9344804990191165
ZDHHC9	0.28762238906950977	0.37267799624996495	6.9536557179867	1.4197692948052907	0.1625690099827312	0.22402252955895907	-5.934750800609072
CCDC185	0.4595495709034223	0.37267799624996495	5.114381006643741	1.4197017350241392	0.16258857707992969	0.22403396559035013	-5.934843731404699
RNF212B	0.25000972829400325	0.37267799624996495	5.498386703196507	1.4194165860507069	0.16267118398726674	0.22412909273247794	-5.935235919093091
PEX1	-0.29511751170682743	0.37267799624996495	6.81835346086512	-1.419385609426393	0.16268015980396283	0.22412909273247794	-5.935278519334487
LYZL6	0.235052098361888	0.37267799624996495	5.357915581519575	1.4187564004889763	0.16286256358785753	0.22436484820217456	-5.936143647768933
CDPF1	0.18258406792943926	0.37267799624996495	6.395724132027289	1.4186824287572608	0.16288401800517133	0.2243703597682136	-5.936245331901094
ZNF436	-0.32087467475026443	0.37267799624996495	9.94773307442229	-1.41866400339232	0.16288936235511156	0.2243703597682136	-5.936270659299376
SRBD1	-0.3611569249176245	0.37267799624996495	6.427284159129636	-1.418625883417028	0.16290041963857577	0.2243703597682136	-5.936323057839273
AARS1	-0.24883347747685924	0.37267799624996495	8.029748925479403	-1.418370863743827	0.16297440705663216	0.22445671661817404	-5.936673566915294
ASIC4	0.19443446985433432	0.37267799624996495	5.8693178507660715	1.4169371683166825	0.1633908446663641	0.22501466881323343	-5.93864302270978
DPPA2	0.3555760985025662	0.37267799624996495	6.0768077339691144	1.4168392647365673	0.16341931239526108	0.2250382857073404	-5.938777445686813
LRFN3	0.23683959929401066	0.37267799624996495	5.372771550877569	1.4167527389792658	0.16344447497606895	0.225057348256403	-5.938896239690097
PDZD3	-0.19852971774173334	0.37267799624996495	7.056380969817639	-1.4159848930439816	0.16366790475390874	0.2253493962823555	-5.939950149693621
SPEM1	0.22079779211985961	0.37267799624996495	5.455212756005464	1.4158836420256078	0.163697384781988	0.22537437879893948	-5.940089083220844
CTPS2	0.20192444718098734	0.37267799624996495	7.781688427468794	1.41518933601409	0.16389964886584893	0.22563722605946604	-5.941041543942569
BCL10	-0.34370810754117187	0.37267799624996495	8.941167251863074	-1.414913789198078	0.1639799746426749	0.22573217862256198	-5.941419425377263
DCHS2	0.17221025990902117	0.37267799624996495	6.293668461244237	1.4146043673632842	0.16407021200433552	0.2258407612205898	-5.9418436824246825
NPL	-0.347094881135372	0.37267799624996495	7.499894623454311	-1.4144652055194817	0.16411080867953043	0.22588100368061087	-5.942034463524737
CCL23	0.21834960128495595	0.37267799624996495	4.456051332661319	1.4144192806184075	0.16412420773424946	0.22588380854024284	-5.942097419569246
LINC01998	0.1282310672433722	0.37267799624996495	4.632565481576031	1.4143201252818847	0.16415314021243285	0.22590799015045268	-5.942233340061598
PPIE	0.21242966160941457	0.37267799624996495	7.543961389902438	1.4141505459312653	0.1642026308768282	0.2259604586858457	-5.942465776440571
SCG3	0.17563518606456707	0.37267799624996495	3.8313198250128306	1.412061745453092	0.16481318741318085	0.22678495343268473	-5.945326731164547
UGT1A6	0.1929895257630596	0.37267799624996495	4.581250122407755	1.4113774084548638	0.16501360295023523	0.22704501410772157	-5.946263202034962
TEKT5	0.19596879762448705	0.37267799624996495	4.731324981662177	1.410714600361972	0.16520789423446688	0.22729661291050243	-5.947169816286778
CARTPT	0.1416126143473848	0.37267799624996495	6.0408915827889915	1.4105767676076444	0.16524831998170825	0.22733649999144223	-5.947358300287826
NUDT21	-0.4729974050005836	0.37267799624996495	7.383637857297707	-1.410318267441967	0.16532415770481587	0.22742509537723304	-5.94771174955773
NOTCH2	-0.3329199229245763	0.37267799624996495	9.414069393900917	-1.409917062089575	0.16544191530694893	0.22754779070839481	-5.948260203408332
ZNF219	-0.186500950321415	0.37267799624996495	6.877093013297009	-1.4098942385783317	0.16544861618614887	0.22754779070839481	-5.948291399207143
TCTEX1D2	-0.3819238988608973	0.37267799624996495	8.091382991805851	-1.4098887374597249	0.1654502313211485	0.22754779070839481	-5.948298918217301
CANT1	0.26737516464647015	0.37267799624996495	8.629947374471291	1.4098584316026717	0.16545912937688684	0.22754779070839481	-5.94834034022924
CNNM2	0.1439008442351657	0.37267799624996495	7.409185955779377	1.4094773099152251	0.1655710617001754	0.22767451326565963	-5.948861187418437
AL157400.4	0.14826159234429426	0.37267799624996495	4.210482765152854	1.4094667053717342	0.16557417700976623	0.22767451326565963	-5.948875677921042
PP12613	0.2782568638077869	0.37267799624996495	4.304034268997287	1.4090386848677996	0.1656999551674801	0.22781140885674725	-5.949460460244197
NPHP4	0.14804116486142327	0.37267799624996495	6.10688825993358	1.4090297302537438	0.16570258736471669	0.22781140885674725	-5.949472692736387
HTR1E	0.23227969043334795	0.37267799624996495	6.40267769436144	1.4089899660865028	0.16571427638309874	0.22781140885674725	-5.949527011903145
RHEB	-0.37338322918832034	0.37267799624996495	11.363376572293157	-1.408971973215586	0.1657195657526977	0.22781140885674725	-5.949551590298769
HOXD1	-0.4290027639852383	0.37267799624996495	7.102475969719798	-1.4088066948297795	0.16576815883064133	0.22786245394571425	-5.949777348374093
SLCO2B1	0.21606483153699063	0.37267799624996495	6.973601167346637	1.4086260207296974	0.16582129103816168	0.22791973096582996	-5.950024108145115
PHYHIPL	0.2652050662941656	0.37267799624996495	5.175001265851884	1.4085019914253247	0.1658577729439618	0.22795411597344453	-5.950193487238101
NEDD1	-0.2305915569601531	0.37267799624996495	9.305986438497863	-1.408145702774779	0.16596260618753308	0.22808243147995663	-5.950679972566026
CSMD3	-0.2564586289409059	0.37267799624996495	4.350524447917639	-1.4080030863629158	0.16600458362310452	0.2281243524740506	-5.950874672987882
HS3ST6	0.15712357899711726	0.37267799624996495	5.677497646030462	1.4077717853842513	0.16607268184913554	0.22820039164722825	-5.951190407535838
TOP3B	0.19825094042953406	0.37267799624996495	5.453379086313488	1.4077371790477964	0.16608287230335947	0.22820039164722825	-5.951237642407773
GTPBP8	-0.3221118256557389	0.37267799624996495	8.4064984416031	-1.4076149744875228	0.16611886150906277	0.22823406844884153	-5.9514044333267035
IL11	0.21191844758341283	0.37267799624996495	6.37420049150117	1.4070895369470149	0.16627367177634844	0.22843097997908787	-5.95212142594152
ZDHHC8P1	-0.20114650862882844	0.37267799624996495	5.389304042391842	-1.407026407679708	0.16629227916808142	0.22844075826848578	-5.952207553323373
ARMC10	-0.30512023806480215	0.37267799624996495	8.212136593139501	-1.406892698082067	0.16633169550116209	0.22847911910695765	-5.9523899619133385
ZNF684	-0.25219987228493057	0.37267799624996495	5.528892946049385	-1.406737419898653	0.1663774791628808	0.22852622042945742	-5.9526017747803195
IBSP	0.48400099567200616	0.37267799624996495	6.21717570811292	1.406677868028042	0.16639504058761906	0.2285345535343356	-5.952683003005856
AC109347.1	-0.2093805162208655	0.37267799624996495	5.137114026287643	-1.406579108848937	0.16642416714521388	0.2285587684728288	-5.952817702718951
DNAJA4	-0.30627672884632506	0.37267799624996495	7.250621146071321	-1.4065112214375812	0.16644419114241416	0.2285704799208094	-5.952910290763163
SLC4A1	0.14851455986091988	0.37267799624996495	7.136444240135536	1.4059347020366326	0.16661431615027156	0.22878830262446986	-5.953696410235565
NDUFV2-AS1	-0.2517214811579658	0.37267799624996495	6.384353091869449	-1.4058466791769018	0.1666403026853768	0.22880818356289098	-5.9538164088408205
GS1-600G8.3	0.22360625889056163	0.37267799624996495	4.734525808538324	1.4057619196236049	0.1666653287874561	0.22881202943043424	-5.953931952193183
AC087516.1	0.15192522306235512	0.37267799624996495	3.622423384108828	1.4057592379625152	0.1666661206222487	0.22881202943043424	-5.953935607702008
EYA3	-0.29240133502346133	0.37267799624996495	7.864005816554777	-1.4056139931605298	0.16670901254398166	0.2288412044086521	-5.954133588757844
LINC00919	0.12009550426584426	0.37267799624996495	4.125481263220179	1.4056093239420462	0.16671039154284867	0.2288412044086521	-5.954139952990422
PXMP4	0.16719205029550732	0.37267799624996495	6.891640462148892	1.4053796285087805	0.16677824033484492	0.2289104306339192	-5.954453008301264
SASS6	0.3028225694647322	0.37267799624996495	5.906611109695368	1.4053606420700058	0.16678384962091106	0.2289104306339192	-5.954478883105323
CDC42BPA	-0.3110443723959566	0.37267799624996495	8.579801954598747	-1.4050386219196707	0.16687900843590345	0.2290230423989171	-5.954917684892023
TTC7B	-0.2631645449323461	0.37267799624996495	6.565131468676121	-1.4050050328118098	0.16688893663995127	0.2290230423989171	-5.9549634498974715
C17orf97	-0.3537902449232133	0.37267799624996495	6.716034240172118	-1.404843193552677	0.16693677920909397	0.22906961241024829	-5.955183941112567
GFRA2	0.14926776336950454	0.37267799624996495	6.224256744035388	1.404812293284262	0.16694591509025739	0.22906961241024829	-5.955226037264564
LAIR1	0.2357461024210883	0.37267799624996495	6.88853550955056	1.4047425480597378	0.16696653718281976	0.2290820987004915	-5.9553210496860975
PGM5-AS1	-0.26276769222540697	0.37267799624996495	6.408454106935168	-1.4046175930168474	0.1670034885236671	0.2291169858423647	-5.955491262462279
TMEM91	0.18995712232414164	0.37267799624996495	6.948539943669035	1.404139865362129	0.16714481931951386	0.2292950595260177	-5.956141891553044
HTR1A	0.12483574214554949	0.37267799624996495	4.183299524336052	1.4040708350899447	0.16716524889178708	0.22930726358952055	-5.956235888836698
PARD3-AS1	0.24235572227498725	0.37267799624996495	4.658714155641568	1.4039939685679768	0.16718799989129515	0.22932265014410005	-5.956340551624363
PSKH1	0.1253613889558567	0.37267799624996495	7.025941371566603	1.4036987712709161	0.1672753949161863	0.2294266971387704	-5.956742448634552
GNRH2	0.2152885037509522	0.37267799624996495	6.203077880303173	1.403648963259166	0.1672901443900793	0.2294310995905054	-5.956810252235542
AC090531.1	0.15098859128937914	0.37267799624996495	4.3483096463483895	1.4033357029435385	0.1673829322328096	0.22954252025470548	-5.957236642739853
FSIP2	0.14927240182326962	0.37267799624996495	3.8318098629827446	1.4030679313140344	0.16746227798127958	0.22963549284942414	-5.957601047813215
GGN	0.1693237449129601	0.37267799624996495	5.798716497038948	1.4030243003149783	0.16747520942987412	0.22963738716446602	-5.957660418339611
CHST3	-0.1549416040493865	0.37267799624996495	6.830208555855033	-1.4024146022909245	0.16765599415587507	0.22986942113006745	-5.9584898831449635
ZCWPW1	0.25324301679896255	0.37267799624996495	7.044746748093087	1.4017111024664246	0.16786478075044087	0.23013981318992313	-5.959446550677253
UTP15	-0.3297754537249933	0.37267799624996495	5.70907352152724	-1.4016672203122156	0.16787781089946974	0.23014180764691836	-5.959506210093747
NABP1	-0.48152743987390334	0.37267799624996495	8.305637596278764	-1.4013031175448725	0.16798595604892477	0.23027418492586335	-5.9600011553593175
AC139256.1	0.1864201078656622	0.37267799624996495	5.553902001750624	1.4011339656905601	0.16803621561841625	0.23032720020167888	-5.960231052890655
FLJ38576	0.15109685305695741	0.37267799624996495	4.004986473612562	1.4007679282071992	0.16814501515617403	0.2304604433568904	-5.960728454474353
CACNA1G-AS1	0.20636389898324126	0.37267799624996495	6.205446985820094	1.4003361466419242	0.1682734264687059	0.23062054629150142	-5.961315041509221
ZMYND8	0.2787289935890085	0.37267799624996495	7.925028359656317	1.39999028074372	0.16837634144056768	0.2307456865537198	-5.961784790324966
ABHD18	-0.19920280444853944	0.37267799624996495	7.3851721684331775	-1.399945437864058	0.1683896883484021	0.23074807248900203	-5.961845687333169
TRIM31	0.2511054624395319	0.37267799624996495	5.599294730567122	1.399668267480031	0.16847220277335798	0.23084523332459705	-5.962222047409378
OR8D1	0.16015194340788685	0.37267799624996495	5.502753243851267	1.3995377874089048	0.1685110579249569	0.23088256175756278	-5.962399198160391
ARHGEF26-AS1	-0.36022952728167024	0.37267799624996495	5.729631904663519	-1.3990865068095593	0.16864549661434075	0.23105083818125158	-5.963011778160142
JPT1	0.3403417395741606	0.37267799624996495	7.797515821297125	1.3990292287689166	0.16866256596963963	0.23105830197811447	-5.963089515920702
UGT2B4	0.09137067833074397	0.37267799624996495	3.320479133617557	1.3987930726084745	0.16873295671573152	0.23113880704300496	-5.963409996295924
LHCGR	0.2446955205982193	0.37267799624996495	4.1136674175112065	1.3983190501691873	0.16887431670409922	0.23131651151986915	-5.964053128253428
LINC00556	0.23703708212492547	0.37267799624996495	5.316683637839883	1.3981924112971063	0.16891209769232463	0.23135232338928066	-5.964224912288556
KCNMB2	-0.35588544486344276	0.37267799624996495	6.855827478381116	-1.3980784702475744	0.16894609605891547	0.23138294977222273	-5.964379459709185
VNN3	0.22191994920364966	0.37267799624996495	5.80805854695692	1.3980120791930708	0.1689659086390963	0.23139414489340904	-5.9644695059235495
NTSR1	0.151923061147631	0.37267799624996495	5.748284459592038	1.3979679381968562	0.16897908229978922	0.2313962472817969	-5.964529372207129
TRIB3	0.3052633494271033	0.37267799624996495	7.613039461416848	1.3977876645971934	0.16903289232701865	0.2314539920968171	-5.964773850537285
G2E3	-0.3565982172138433	0.37267799624996495	7.664022039453435	-1.3975134572696926	0.16911476618946883	0.23155015366565798	-5.965145661872921
CCDC70	0.2098835589518666	0.37267799624996495	5.055383664223208	1.3974656819175821	0.16912903427974157	0.23155374325504904	-5.965210436011101
SPAG6	-0.4186572123155363	0.37267799624996495	5.592305459970293	-1.3963530943330082	0.16946157213554863	0.23199304394401832	-5.966718315949551
STBD1	-0.20148101703472143	0.37267799624996495	4.508593108529782	-1.3952655700128598	0.16978710846758932	0.23240670203140557	-5.9681911645293235
C6orf201	0.24917412250713777	0.37267799624996495	4.5348632674001506	1.39526556053418	0.1697871113070197	0.23240670203140557	-5.968191177361843
RBM25	-0.4189362519708375	0.37267799624996495	8.836513506848059	-1.3949415121648254	0.16988420464107853	0.2325235960810907	-5.96862983703902
SLC25A34	0.15782972464481482	0.37267799624996495	6.575811242505013	1.3947134812896822	0.16995255441587326	0.23260113491404916	-5.968938463235024
LRFN1	0.21696306344332417	0.37267799624996495	5.838816612948958	1.3946707320329328	0.16996537041177662	0.23260266344486114	-5.96899631665973
PTGES3L	0.11682211642809248	0.37267799624996495	3.7184094036285615	1.3945872228353309	0.16999040817737407	0.2326209164693063	-5.969109326640835
PPP1R10	-0.1893071831602544	0.37267799624996495	6.568875338166507	-1.394054806943917	0.17015010454012922	0.23282342590962485	-5.96982968004949
AMHR2	-0.2034032035908906	0.37267799624996495	7.313059894586298	-1.3936688374124844	0.17026594745094956	0.23296216426332453	-5.970351735391325
AC010524.1	0.21372500147495632	0.37267799624996495	5.01857394745231	1.3936389153875208	0.17027493064453436	0.23296216426332453	-5.970392201842929
SUCLG2-AS1	0.13374008732348486	0.37267799624996495	5.649945058331931	1.393435161180542	0.1703361115157693	0.23302947586709735	-5.970667737215195
RPP25	0.14312730301906207	0.37267799624996495	6.920152423452058	1.3933970040296468	0.17034757078022297	0.23302947586709735	-5.970719332755908
LAMC1	0.3252133086527724	0.37267799624996495	9.202519297562967	1.3929153000014725	0.17049228633456512	0.23321139572781724	-5.9713705745347765
AL024509.1	0.4086353846052102	0.37267799624996495	7.926347784773058	1.3926431162820787	0.1705740989998201	0.2333072534613665	-5.971738463204998
DEDD	0.1872830823988716	0.37267799624996495	7.214278475936501	1.392468884355168	0.17062648538533354	0.23336285219998634	-5.971973923787083
KMT2B	0.24170024673472223	0.37267799624996495	5.741292276850443	1.3923655807839315	0.17065755159508303	0.2333892860650324	-5.9721135175909446
YY1	-0.35715802572241273	0.37267799624996495	11.272352320621094	-1.3920375423870848	0.17075623074935534	0.23350055869326009	-5.972556731955133
FAM201A	0.18417292052590106	0.37267799624996495	4.790553478266048	1.392017024391241	0.1707624043556987	0.23350055869326009	-5.972584450743973
FBXW5	0.14699597308848578	0.37267799624996495	6.212541217894711	1.3919438280014773	0.17078442963467597	0.23351461591339162	-5.972683332364177
AC113192.3	0.1743340286914341	0.37267799624996495	5.051238400966408	1.3917209411709883	0.17085151130514567	0.23357432020134003	-5.972984402710461
DGKG	0.19621875085418683	0.37267799624996495	4.736371697046555	1.3917206753419045	0.17085159132321134	0.23357432020134003	-5.972984761759818
TRIT1	-0.26140081103756607	0.37267799624996495	8.416077848918718	-1.3915895582859272	0.17089106282538274	0.2336122188596163	-5.97316185095262
PEAR1	0.2639065733568513	0.37267799624996495	7.673833354173194	1.391457477088386	0.17093083170983586	0.233650518807491	-5.973340226870234
AC239803.1	0.15508821696495367	0.37267799624996495	6.031246521576182	1.3914164535904507	0.1709431851057404	0.233651341005935	-5.973395626026248
CHCHD6	-0.27708397520617023	0.37267799624996495	6.858851239948505	-1.391371230083343	0.17095680405022637	0.23365389277009696	-5.973456695244534
GABRP	0.28605900937651274	0.37267799624996495	5.228979205311249	1.3905829046471778	0.1711943412043014	0.2339624616321089	-5.974520947042102
AC025437.5	0.13348860220875647	0.37267799624996495	5.477976665769048	1.390008203362862	0.17136767034156053	0.23418324432819482	-5.975296454364344
VANGL1	0.2771843214161125	0.37267799624996495	7.598378608048461	1.389749329983031	0.17144579055364628	0.2342738974424464	-5.975645684527894
PATJ	-0.2972202253720724	0.37267799624996495	7.176329961562843	-1.3895520792422131	0.17150533339839616	0.23433915460290786	-5.97591174334382
LHX8	0.12368409339657527	0.37267799624996495	3.723539008065999	1.389382676038723	0.1715564828514201	0.23439293513276077	-5.976140212772269
CXCL10	-0.8197910844836009	0.37267799624996495	7.528500338586851	-1.3892432184124828	0.17159859941992858	0.2344343677363444	-5.976328276259517
LCE2B	0.20913122961424957	0.37267799624996495	4.96790983896471	1.3892037116309517	0.17161053202535093	0.23443456078933814	-5.97638154939008
GDI1	0.24168537149588332	0.37267799624996495	8.245053984786804	1.3888439629948075	0.17171921983430274	0.23456692055964323	-5.976866590441809
AP001604.1	0.20895102402443566	0.37267799624996495	5.5679217278134265	1.388466593571737	0.17183328848012394	0.23470047284166867	-5.977375265413281
AC008269.2	0.1419303395847411	0.37267799624996495	4.843177222133394	1.3884424160603905	0.17184059869008	0.23470047284166867	-5.977407851159784
SLF1	-0.26298759276354033	0.37267799624996495	6.192433460816481	-1.3882770603034127	0.17189060140520845	0.23472570607138585	-5.977630698890363
AC007938.3	-0.3089054696445146	0.37267799624996495	7.051738611179135	-1.3882647850303542	0.17189431383218465	0.23472570607138585	-5.977647241140355
RRS1-AS1	0.12430892948377137	0.37267799624996495	3.5799180497112983	1.3882641975045662	0.17189449151993652	0.23472570607138585	-5.977648032891143
BHLHE22	0.3552250217187174	0.37267799624996495	5.824851257610092	1.3878383745324239	0.17202331221671047	0.23488548131945866	-5.978221791864308
GUK1	0.3142487632686999	0.37267799624996495	6.852385827217206	1.3871560190104455	0.17222989524102075	0.23515140620670064	-5.97914086927688
VNN2	-0.2609977005901545	0.37267799624996495	6.284818280225953	-1.386886552524103	0.17231152899124028	0.2352467087415944	-5.979503704549151
LINC01352	0.12120711233216008	0.37267799624996495	3.8872346204303394	1.3867984101871276	0.1723382378375109	0.23526701762464924	-5.97962237373114
EPM2A	-0.18262712432286055	0.37267799624996495	6.82760409360556	-1.3862556270456343	0.1725027822598143	0.23547547661446122	-5.9803529896284875
LEAP2	0.3956747166267762	0.37267799624996495	6.855244726448797	1.3860228248819357	0.17257339331715277	0.23555569174321236	-5.980666273725863
WNT8A	0.16325818602420394	0.37267799624996495	6.268276285773786	1.3859505785055828	0.1725953108557866	0.23556943574069808	-5.98076348655224
UCK1	0.17607583658065096	0.37267799624996495	6.892446274849441	1.3855510255887555	0.17271656294063745	0.23571874686887384	-5.981301030522722
MASTL	0.4545055200458963	0.37267799624996495	5.661808414592883	1.3845922052013615	0.17300780414733988	0.23610001798733005	-5.982590412616114
VSIG10L	0.2652553047191022	0.37267799624996495	5.854950116961043	1.3837657210841219	0.17325915268029998	0.2364267998345727	-5.983701177182595
C19orf12	-0.3637112721387119	0.37267799624996495	9.22689780306806	-1.3836484660005912	0.1732948348774139	0.2364592620295617	-5.983858714455495
UBTF	0.17186924486852995	0.37267799624996495	6.990325249842389	1.3834948223373789	0.17334159916969183	0.23650684015178514	-5.984065122817027
C19orf81	0.23910793358041627	0.37267799624996495	5.083845234455618	1.383389893289564	0.1733735418689085	0.2365341905879118	-5.9842060747793155
AP001453.2	0.16923604149437654	0.37267799624996495	6.757835120573196	1.3832149173454806	0.1734268184895772	0.23657297697872823	-5.984441099434593
PCP4L1	0.14245077150450314	0.37267799624996495	5.267839906397354	1.38319600128704	0.17343257880248877	0.23657297697872823	-5.984466505522496
XAB2	0.2884231482678352	0.37267799624996495	6.14200739364672	1.3831792899326298	0.1734376678624858	0.23657297697872823	-5.9844889502153595
LRRC25	0.8427028858113594	0.37267799624996495	10.276561850549813	1.382968951364511	0.1735017315156455	0.23662904177995067	-5.9847714305510795
NDUFAF7	0.24859100155117098	0.37267799624996495	7.945041639169525	1.3829661865152187	0.17350257373846298	0.23662904177995067	-5.984775143423854
CYSLTR2	0.2143001475626285	0.37267799624996495	5.528825844837322	1.3827434971060424	0.17357041930743808	0.23670533484261497	-5.985074167172738
RANBP10	0.192155726278183	0.37267799624996495	7.040489992369795	1.3824000985423772	0.17367508083406538	0.23683182147756432	-5.985535190618272
PYROXD2	-0.19892450071993562	0.37267799624996495	7.398348280791226	-1.3820717723942386	0.17377519413621165	0.23695208900734926	-5.98597588060182
ZNF300	-0.2565158934154299	0.37267799624996495	5.963716795155538	-1.3813818992587528	0.17398569562898222	0.23722285012312608	-5.986901537651558
KYNU	-0.323899862576039	0.37267799624996495	7.150645720879023	-1.3813036695439365	0.17400957834136052	0.23723865341705086	-5.98700647783599
C11orf80	0.373675536058105	0.37267799624996495	5.967305638063409	1.3812657658186558	0.1740211508617981	0.23723865341705086	-5.987057321309811
PPP4R3A	-0.2503078564104202	0.37267799624996495	6.889032847104163	-1.3810334890765372	0.17409208107305402	0.23731907822382312	-5.987368865789042
MT1G	0.3215272098620252	0.37267799624996495	7.900569990701477	1.380810563331495	0.17416017676265422	0.23739562830077413	-5.987667822885022
C1QL1	0.15928705669825582	0.37267799624996495	6.020471012344242	1.380672040158888	0.17420250089921924	0.2374370413983874	-5.987853568639609
DROSHA	-0.31224301578715163	0.37267799624996495	10.539462040731385	-1.3805970399662115	0.17422541964438837	0.23745200119068616	-5.98795412927789
NAGA	-0.16208603539941624	0.37267799624996495	7.07687000451989	-1.380441869032751	0.1742728445525945	0.23750035611725848	-5.988162167332463
IL7R	0.5408730376973621	0.37267799624996495	7.741267082876094	1.3802661672489465	0.17432655633481442	0.23754822903581221	-5.988397705236678
DDX53	0.1545894871907767	0.37267799624996495	3.9772969251678867	1.3802487923277815	0.17433186851732904	0.23754822903581221	-5.9884209957787595
SUMO1	-0.4403207577801851	0.37267799624996495	10.934282074423757	-1.3801080178013039	0.17437491331837812	0.23759059941036142	-5.988609689734643
CETN1	0.19820763378560446	0.37267799624996495	5.8810497686755765	1.37993942675906	0.17442647440349332	0.23763322089676256	-5.988835645656083
BTRC	-0.29009691945639027	0.37267799624996495	6.968708687758052	-1.3799275771583717	0.17443009887171074	0.23763322089676256	-5.988851526255205
ERICH6	0.17601873877721275	0.37267799624996495	4.685987408591218	1.379874159924075	0.174446438461847	0.23763919763607	-5.988923113415876
MOXD1	-0.280891912327629	0.37267799624996495	6.310138793936296	-1.3798029780170658	0.17446821385441436	0.23765257795652686	-5.989018503967037
TSPAN2	-0.34831401220574154	0.37267799624996495	5.877503196554758	-1.3797383776492917	0.17448797769142513	0.2376632165829221	-5.989105070717102
SLC26A8	0.19076183428298954	0.37267799624996495	4.713902163260423	1.3795520932081868	0.17454497922934192	0.23772457028618824	-5.989354677543065
SLC22A18AS	0.26379806234996916	0.37267799624996495	6.255122874698229	1.3794991641739007	0.17456117770848156	0.23772679529674318	-5.989425592734456
BCORP1	0.10034047829526571	0.37267799624996495	4.115387130537164	1.3794686178633067	0.1745705266739991	0.23772679529674318	-5.989466518047475
AL359182.1	0.13923958768078348	0.37267799624996495	4.027266913976393	1.3792079357266327	0.1746503264406059	0.23781917610383718	-5.989815740719236
KRTAP4-9	0.13345050379827228	0.37267799624996495	5.033421692623857	1.379120420755261	0.17467712274985459	0.23783937505222633	-5.989932966514112
METTL21A	0.3717726647352162	0.37267799624996495	6.744956665402188	1.3788379088331348	0.17476364704788655	0.23794089095432996	-5.99031134298315
MSLN	0.2857042271483188	0.37267799624996495	5.532842809079593	1.3787419578432791	0.17479304126541892	0.2379646156148356	-5.990439836755841
KLC4	0.21928870909918086	0.37267799624996495	6.973337916226462	1.37863034295013	0.1748272388585612	0.2379948759319352	-5.990589296679095
HIF1AN	0.17020948956019666	0.37267799624996495	8.184608643711696	1.378571192110485	0.17484536412697407	0.23800139629746425	-5.990668499167411
BFAR	-0.31010727557069107	0.37267799624996495	7.650189197437145	-1.378536582578472	0.17485597000890557	0.23800139629746425	-5.990714839599556
LMX1A-AS1	0.20948812212401524	0.37267799624996495	6.397861856164647	1.3784215205371741	0.17489123364396403	0.2380258466271506	-5.990868894238504
ZNF443	-0.33078236111711323	0.37267799624996495	7.700666373582519	-1.3783998454031359	0.17489787714395147	0.2380258466271506	-5.990897913390727
CAPN8	0.18894311648294604	0.37267799624996495	5.5177417149763475	1.378298668032289	0.1749288909168182	0.23805175969939626	-5.991033366365922
MBD3L1	0.31200038367546323	0.37267799624996495	5.63260067195843	1.3782160395149974	0.1749542220797375	0.2380699365812977	-5.99114397996678
SNX8	0.43798005942590557	0.37267799624996495	7.100447172225882	1.3780661070814688	0.17500019361655106	0.23811619555736846	-5.9913446767985805
CASC18	0.17340139442377112	0.37267799624996495	5.815347577366619	1.3778595930062414	0.1750635291899994	0.23818529419007442	-5.991621079963274
RFNG	0.14572038218817163	0.37267799624996495	6.212055862346003	1.3778224037817104	0.17507493659057177	0.23818529419007442	-5.991670850830985
IRF7	0.2734388210233831	0.37267799624996495	6.336928273510466	1.377699047932863	0.17511277879506515	0.2382204767706798	-5.991835930885065
CALHM1	0.2003428969079879	0.37267799624996495	5.989428247502315	1.3776199038922188	0.17513706134673315	0.23823720947562593	-5.991941837666133
ALOX12	0.15639326300470202	0.37267799624996495	4.228571319381651	1.3773861289754796	0.17520880208267267	0.2383184923724224	-5.992254631488584
POGLUT2	-0.32770760894317963	0.37267799624996495	6.368473995878073	-1.3767429164637524	0.17540630779970706	0.2385602068033981	-5.993115006462963
ZSCAN22	0.17162063406121586	0.37267799624996495	6.253216973341059	1.3767292531294575	0.17541050514328924	0.2385602068033981	-5.993133278831579
GPCPD1	-0.34490588429672897	0.37267799624996495	9.066543815178672	-1.3765363325419602	0.17546977815304604	0.23862449584397138	-5.99339125928707
CBX3	-0.40792218305682226	0.37267799624996495	11.378154548233251	-1.376439853741288	0.17549942613617253	0.23864849124132292	-5.99352026180906
CLCN5	-0.32755835657429255	0.37267799624996495	6.797211607212744	-1.3761162686426094	0.175598892198686	0.2387614019981645	-5.993952869220125
WDR45	-0.3347653870201235	0.37267799624996495	7.340951862861163	-1.3760915984726347	0.175606477286951	0.2387614019981645	-5.993985847432937
CD1C	-0.2243952112840537	0.37267799624996495	6.903255009291214	-1.3756817433794906	0.17573252825781716	0.23891644740303067	-5.994533647815492
BCL2L10	0.18588791450418007	0.37267799624996495	6.047836458674087	1.3755935196800821	0.1757596705851865	0.2389370099538241	-5.99465154544011
GALNT16	0.42961435337941367	0.37267799624996495	7.315790968712164	1.3752718794142735	0.17585865169687578	0.23905522446583374	-5.995081310173604
SLCO4A1	0.20752986890331293	0.37267799624996495	5.9697225156134905	1.3750446305855937	0.17592861082217756	0.23913397418243892	-5.995384896644239
SV2C	0.41737776206454846	0.37267799624996495	5.566427416277413	1.3748165067252802	0.17599886090068917	0.23921310858815298	-5.995689605739554
GPRC6A	0.18939977540396935	0.37267799624996495	5.730297525268712	1.3745651992357675	0.17607627533475217	0.23930196911651805	-5.996025227861932
ZSWIM1	0.1762592402655967	0.37267799624996495	7.688527303947079	1.37368035232298	0.1763490583435898	0.23965632112011295	-5.997206495731591
SHOX2	-0.22218435133177206	0.37267799624996495	5.573581509562536	-1.3734932961936355	0.17640676618512852	0.2397183600090715	-5.997456125603396
PRG3	0.1362478376631513	0.37267799624996495	5.2873831826212125	1.3733221844511458	0.17645956783636882	0.239773723873885	-5.9976844500435735
SEMA4A	0.22933372497048143	0.37267799624996495	7.113323552746971	1.3724484243387403	0.17672938252270806	0.2401239379017619	-5.9988499519591985
PATL1	-0.22032891981098768	0.37267799624996495	7.892253205499642	-1.3717579873119492	0.17694281221125024	0.24039749845456318	-5.9997704385419
ADGRG7	-0.36509555799919235	0.37267799624996495	4.111649270106868	-1.3714290744398978	0.1770445563882111	0.24051929416538526	-6.0002087935719315
CTSE	0.2255254482968283	0.37267799624996495	6.618715608352826	1.3712916567561748	0.17708707779100663	0.24056062316485335	-6.000391906875919
NADK	0.41921846580461875	0.37267799624996495	8.920723759549361	1.370778951974621	0.17724579436141727	0.24074808307256002	-6.001074952996209
OTOF	0.1575036482674559	0.37267799624996495	5.641845182162838	1.3707676548002765	0.1772492928284948	0.24074808307256002	-6.0010900009072445
FABP3	-0.31704058688367986	0.37267799624996495	6.763785611959101	-1.370698114228097	0.17727082906592198	0.2407608869108997	-6.001182626899771
EVC2	0.28679840855941396	0.37267799624996495	5.999538299345938	1.3699966693640564	0.17748817437399614	0.2410340440843988	-6.00211668929485
INTS4	-0.2020239700722577	0.37267799624996495	8.09928686823298	-1.3699705281295487	0.17749627829573456	0.2410340440843988	-6.0021514911554
OGG1	0.21701486863891528	0.37267799624996495	6.952975777169433	1.369931677322938	0.177508322778582	0.2410340440843988	-6.002203212158717
GRB2	-0.2584004848559278	0.37267799624996495	8.11161024252751	-1.369638943623955	0.17759909597495566	0.24114083358424285	-6.002592877079545
PPP1R15A	0.1257559978035836	0.37267799624996495	6.0064645726276735	1.3694449027910538	0.17765928538775294	0.24120608522803222	-6.002851127350935
THEM5	0.1623620454881043	0.37267799624996495	4.0375442589823125	1.3693186172403369	0.17769846626140645	0.24124280684255942	-6.0030191835869395
NSMCE3	-0.1518126725892932	0.37267799624996495	5.830838744945494	-1.3692759836789414	0.17771169508897278	0.24124429344250697	-6.003075915569504
LINC01153	0.2339114320377531	0.37267799624996495	4.560335269905729	1.368945348255849	0.17781431414914262	0.24136711913110218	-6.003515833145012
HPS4	-0.18070473232803597	0.37267799624996495	7.468953503637051	-1.3686048234456458	0.1779200502279992	0.24149415883622885	-6.003968806680115
NDRG4	0.1933531395053638	0.37267799624996495	6.782382691566505	1.368349623887988	0.17799932374088215	0.241569072807378	-6.004308210792325
NEURL2	0.3532459611298382	0.37267799624996495	5.924211529827011	1.3683489177266075	0.1779995431359062	0.241569072807378	-6.0043091498749686
GATA3-AS1	0.1281263038662317	0.37267799624996495	4.327387113309338	1.3682942156693367	0.1780165389756604	0.24157564861880282	-6.004381893581889
WDR53	0.16847653457333056	0.37267799624996495	7.214292801738834	1.3682031114056326	0.17804484769259374	0.24159153913658854	-6.004503039615258
ATP5MC3	-0.30507894363104704	0.37267799624996495	9.645172698283906	-1.3681783215922219	0.17805255120050456	0.24159153913658854	-6.004536002623956
VCP	-0.24129813687168777	0.37267799624996495	8.308232499075547	-1.3680047599840932	0.17810649316665597	0.24164823919335704	-6.0047667720716555
MRPL44	-0.2290942401285978	0.37267799624996495	5.779054900962844	-1.367029308418707	0.17840989189899203	0.24204336204269938	-6.006063242605567
NFRKB	-0.30648914909690106	0.37267799624996495	8.12576775505716	-1.3669899847752391	0.17842213122433526	0.24204345066882052	-6.00611548974458
DNASE2B	0.16163128750101707	0.37267799624996495	4.022954607749644	1.3668787839265208	0.17845674553473745	0.24207389061347137	-6.006263228651267
TRIAP1	-0.4099970307520451	0.37267799624996495	8.74301099803459	-1.3668337037506288	0.1784707794455033	0.24207641130682878	-6.0063231179948895
AUTS2	0.2579261002096871	0.37267799624996495	8.121289378751623	1.3667534442775642	0.17849576712487467	0.24209378825136488	-6.0064297387972365
YWHAH	0.17440330744799315	0.37267799624996495	6.027023255215763	1.365786497787886	0.17879702407105838	0.2424858412401625	-6.007713827637291
NEK10	0.19881587332953288	0.37267799624996495	6.502092585356249	1.3657025559032943	0.17882319500887978	0.2425022974526386	-6.007825261640136
SDF2L1	0.2943740671989712	0.37267799624996495	6.708132135939685	1.3656693383085783	0.17883355222063108	0.2425022974526386	-6.0078693567132895
ZNF229	-0.13503494060021204	0.37267799624996495	4.914920558617103	-1.3656207592137495	0.17884869996267216	0.2425062983467127	-6.007933841808198
SERPINI2	0.24480912727656534	0.37267799624996495	5.392971880953734	1.3653319733608957	0.17893876839193532	0.24261187896675246	-6.008317139765454
AC116345.4	0.21323697662049845	0.37267799624996495	4.2870764815601925	1.36516125681229	0.17899202898744193	0.24266754315228917	-6.008543692342457
CNDP2	-0.38290114476130377	0.37267799624996495	10.162226090045069	-1.3650453470684811	0.17902819775775425	0.2427000291708489	-6.00869749767827
TUBGCP5	-0.19228480056603914	0.37267799624996495	6.869221258318951	-1.36483888170359	0.17909263764927605	0.24277083396351717	-6.00897143518616
ELOA-AS1	-0.25542680676038465	0.37267799624996495	6.642532891480732	-1.364646082357881	0.17915282833616067	0.2428358694422925	-6.009227206259681
ZNF484	0.1684033025688345	0.37267799624996495	5.0481316357753485	1.3643716458208193	0.179238532432472	0.24293547629848036	-6.009591221377631
CRIP2	0.23588821715730202	0.37267799624996495	5.909926786681402	1.364199384088019	0.1792923443380331	0.24299184663454493	-6.009819676507453
PAQR9	0.26628561190810185	0.37267799624996495	4.84870715873433	1.364096438048607	0.17932450901766564	0.2430188731708287	-6.009956191847365
CRYBG1	-0.4349462306221108	0.37267799624996495	7.513109439222628	-1.363808743875513	0.1794144203091114	0.24311462175460252	-6.010337648926412
IMMP1L	-0.42437912580256487	0.37267799624996495	9.62978147967357	-1.3637921159332138	0.17941961799644315	0.24311462175460252	-6.010359693847855
CRY2	-0.16697320196482401	0.37267799624996495	6.672774204087277	-1.3635852833420001	0.17948428095556074	0.24318566675469935	-6.0106338868024345
PIK3R2	0.24387474347834193	0.37267799624996495	9.122296772902812	1.362949237996043	0.17968324273910607	0.24343865295665462	-6.011476837005736
H4C5	0.16359130118997722	0.37267799624996495	5.9086526366300225	1.362706100457597	0.17975934350929043	0.2435251613281352	-6.0117989713383695
SIGLEC15	0.2730876412853389	0.37267799624996495	5.928951925308608	1.3624016210246082	0.17985467888377707	0.24363771380849328	-6.012202303341535
YAF2	-0.17816672212022855	0.37267799624996495	5.538203506077356	-1.36213208925069	0.17993910421967382	0.24373547282297012	-6.012559272359345
LSM5	-0.4279355471071309	0.37267799624996495	7.530359684245363	-1.3620742691222534	0.1799572191612904	0.24374340427582097	-6.012635841116616
ERVV-1	0.09747788907582322	0.37267799624996495	4.417045745799906	1.3616446811804321	0.18009185215151724	0.24390914199430966	-6.013204632664573
MTMR14	0.12604478620969317	0.37267799624996495	7.307003821522744	1.3610974385567538	0.1802634701691696	0.24412494475195357	-6.013928964609098
SERPINE2	-0.6427766540058881	0.37267799624996495	9.00288639705979	-1.360883067225205	0.180330732309406	0.24419940197354653	-6.014212634104693
KIAA0319	0.1864448894375732	0.37267799624996495	6.339038210332093	1.3603525333976658	0.18049727791294654	0.24440828709835885	-6.014914492720846
PCDHB12	0.15557259840212723	0.37267799624996495	6.689299836546609	1.3602464142882706	0.1805306050760771	0.24443676723798455	-6.015054850550688
AL109946.1	0.15410036990953024	0.37267799624996495	4.229455240581509	1.3598067238023377	0.1806687421027391	0.244591628496068	-6.015636297278173
AA06	0.18225643638799127	0.37267799624996495	5.394791815040195	1.3598040469124124	0.18066958334640654	0.244591628496068	-6.015639836667795
RMC1	-0.17358119570097763	0.37267799624996495	6.561935162054477	-1.3596475669372712	0.18071876421627145	0.24464155172246946	-6.01584672368512
LINC01281	0.19037555672770612	0.37267799624996495	5.275919669546308	1.358830129343711	0.18097584780563672	0.24496821589585918	-6.016927127010522
AQP10	0.16650348462488918	0.37267799624996495	5.188323247403987	1.3588019474681476	0.18098471598904917	0.24496821589585918	-6.016964364195966
DTX3	-0.18085172078472844	0.37267799624996495	9.900571481697659	-1.358321077818941	0.18113608592209174	0.24515640982321496	-6.017599635796441
ENTHD1	0.12127366543555196	0.37267799624996495	3.93452456742183	1.3582011519691424	0.18117385175556083	0.24517910545624258	-6.017758036272541
LINC01565	0.1507200486351694	0.37267799624996495	6.849919085190989	1.3581895100714627	0.18117751822568737	0.24517910545624258	-6.017773412439824
RGSL1	0.14175090475153151	0.37267799624996495	5.7579512671295685	1.3581118942030812	0.1812019638280489	0.24519549750420394	-6.017875921370344
APLP2	0.22935796468173386	0.37267799624996495	8.738237880937978	1.3578425845804112	0.18128680419889345	0.24527910642224388	-6.018231562510431
CTC-338M12.4	0.3839480228656029	0.37267799624996495	7.210068279749233	1.3578374401140154	0.1812884251521413	0.24527910642224388	-6.018238355486098
SPAG8	0.3222301644573129	0.37267799624996495	7.465254142661431	1.3566312681654695	0.18166878095937172	0.24577699394625943	-6.01983038306624
AC008267.1	0.3678979056780678	0.37267799624996495	4.778262561025136	1.3565253751252655	0.18170220260837044	0.24580548358574003	-6.019970089203982
OR2F1	0.2291477712167751	0.37267799624996495	6.18372929914058	1.3562615467510248	0.18178549185023515	0.24590142529367093	-6.020318117922576
TNP1	0.19807195503705444	0.37267799624996495	6.307271324227533	1.356209479088046	0.1818019327984343	0.24590693434236824	-6.020386795521658
TCF25	-0.34591748673226164	0.37267799624996495	9.466787515375938	-1.3560207537982751	0.18186153448060646	0.2459708182682597	-6.020635705108117
LINC00865	0.297288003172163	0.37267799624996495	6.137783271586693	1.3558619736058048	0.18191169075072802	0.24602191929161107	-6.0208450954338
CEACAM4	0.15269684408921336	0.37267799624996495	5.531719246761345	1.3557867738323015	0.1819354489268214	0.2460373143492765	-6.020944256758536
RPL37	-0.4517599029056498	0.37267799624996495	13.711218863139642	-1.35543452206216	0.18204676896221492	0.24617111205242173	-6.021408682126399
KLHL22	0.23369960947139923	0.37267799624996495	7.743291899027637	1.3553639722648876	0.1820690706711259	0.2461745218049064	-6.021501684954825
GPR78	0.24401095276676976	0.37267799624996495	5.241429902886576	1.3553482085395276	0.18207405407610647	0.2461745218049064	-6.021522465001263
UBAC2-AS1	0.2976230216982403	0.37267799624996495	6.888347838001885	1.35459584293925	0.18231202191151977	0.24647950629979842	-6.022513989046396
PPP1R3D	0.1416661677602793	0.37267799624996495	5.404464770041846	1.354358384222232	0.1823871778711796	0.24656434829909518	-6.022826824770271
POLG2	-0.16313775254766316	0.37267799624996495	7.274274090552096	-1.3542917203147846	0.18240828134365564	0.24657611161779722	-6.022914640858824
EWSR1	-0.1877997546218637	0.37267799624996495	8.802057576066272	-1.3530500801832002	0.18280168350141693	0.24707984469857716	-6.0245495206878
TOMM5	-0.3929624161562124	0.37267799624996495	11.369430629036632	-1.3529943522023322	0.18281935562631743	0.24707984469857716	-6.024622865886264
DICER1-AS1	0.2940476759863708	0.37267799624996495	7.714647451760803	1.3529619095169945	0.1828296442599685	0.24707984469857716	-6.024665563356182
ZNF485	0.17417077196671737	0.37267799624996495	4.496521043446553	1.3529587870993431	0.18283063450384604	0.24707984469857716	-6.024669672686785
KCNA1	-0.1845662388174789	0.37267799624996495	5.353431600047904	-1.3527277554591506	0.18290391530421524	0.24716207735189338	-6.024973703034034
HPS3	-0.37636177823427985	0.37267799624996495	8.23877914435418	-1.352650368057086	0.18292846680251368	0.24717845432700672	-6.025075531720697
CYP11B1	0.2952792396671242	0.37267799624996495	5.823296407684196	1.3522939617051333	0.18304157089573633	0.24731447587828947	-6.0255444327266385
ZSCAN12P1	0.16742686585865307	0.37267799624996495	5.860929444284248	1.3521933040899559	0.1830735238756641	0.2473408400173929	-6.025676840891377
IRF1	-0.46367586368295477	0.37267799624996495	7.732772616269032	-1.3518615210348681	0.18317887608715788	0.24744714640322454	-6.0261132143829865
CDH10	0.15217345983646524	0.37267799624996495	4.481028001280073	1.3518413610443554	0.18318527905423995	0.24744714640322454	-6.026139726378114
NDUFB10	0.2603800061923476	0.37267799624996495	9.585317924027931	1.3518279275963534	0.18318954571517262	0.24744714640322454	-6.02615739223125
AADAT	-0.13139897838219028	0.37267799624996495	4.497173920520924	-1.3517474255850042	0.18321511593435688	0.24746487330209804	-6.026263254195721
LPXN	-0.26342170392769493	0.37267799624996495	7.219021591852853	-1.351264454686781	0.18336858157145108	0.2476487860332905	-6.026898249905315
AC079322.1	0.2442983011438038	0.37267799624996495	4.291237670934994	1.3512405153844829	0.18337619092556598	0.2476487860332905	-6.026929719147315
TERB2	0.13375413148495685	0.37267799624996495	3.6978673957715866	1.350753384142326	0.18353108314177374	0.24784113258335566	-6.027569962545439
LST1	0.18490407232970352	0.37267799624996495	6.2982893699506075	1.3506226233106717	0.18357267796987778	0.24788046613672304	-6.02774178712654
PTRH2	-0.3733057828583952	0.37267799624996495	8.999846974351682	-1.3505262340812048	0.18360334386280203	0.24790503787302073	-6.0278684363358375
ORAI2	0.24097737352417958	0.37267799624996495	8.045773421219558	1.3502420611910992	0.183693775290682	0.24801029745547604	-6.0282417726554
POLR2C	-0.21201129687797327	0.37267799624996495	8.76981596344166	-1.3497440098995372	0.1838523508034774	0.24819909084686342	-6.028895920267385
AC091564.1	0.14719070620756458	0.37267799624996495	3.87440201721687	1.3497244643068915	0.18385857609861203	0.24819909084686342	-6.028921587190878
PAK2	-0.36824958859318624	0.37267799624996495	8.030311873943695	-1.349260908130813	0.18400626660258398	0.24838160042043417	-6.029530220510209
PYDC1	0.2950730759775766	0.37267799624996495	4.829028095989578	1.349024639926096	0.18408157734570632	0.2484539724203911	-6.029840358421836
SPR	-0.25353802156482885	0.37267799624996495	8.043431307016368	-1.3490142987554075	0.18408487414368682	0.2484539724203911	-6.029853931636156
ATP2B2	-0.27069754946544133	0.37267799624996495	6.681210940234281	-1.3485772821001327	0.18422423774556856	0.24862518971337186	-6.030427446432886
LRRC2	-0.29133253820694893	0.37267799624996495	4.6981520074251755	-1.3477608947656998	0.18448479804302045	0.24895993719482337	-6.031498366105593
PPDPFL	0.16637076718357946	0.37267799624996495	4.613223363282757	1.3476549989428857	0.18451861667554723	0.24898867495203134	-6.031637234221166
ZNF318	-0.2002314481707339	0.37267799624996495	6.183922550393261	-1.3473714045905736	0.184609208035892	0.24907295304361282	-6.032009080507627
AL358216.1	0.22439442425581824	0.37267799624996495	6.957162865799632	1.3473160270494962	0.18462690180360575	0.24907295304361282	-6.032081682609065
C1orf194	-0.5210679069188435	0.37267799624996495	6.705800796964651	-1.3472986333689743	0.18463245955430574	0.24907295304361282	-6.032104485830401
SCNN1D	0.15108360030523205	0.37267799624996495	5.4585642967679995	1.3472918940989753	0.18463461296748468	0.24907295304361282	-6.032113320981576
CHCHD2	-0.3351285801283197	0.37267799624996495	8.967599045115481	-1.3472471003103772	0.18464892650960718	0.24907295304361282	-6.032172044392005
MCRS1	0.179441493828441	0.37267799624996495	5.783630780558479	1.34722421963038	0.18465623819851387	0.24907295304361282	-6.032202039632456
CRAT	0.20357004771952347	0.37267799624996495	7.774695966233468	1.347166318814847	0.18467474181758728	0.24908101328385254	-6.032277942135965
EPS8L3	0.23598785409544032	0.37267799624996495	6.270778279846671	1.3469396247262242	0.18474720109452614	0.24916184046678666	-6.032575087755965
CSRNP2	-0.2688915170412649	0.37267799624996495	7.010235229055491	-1.346097046105413	0.18501670900496495	0.24950839099482555	-6.033679117220161
BLK	0.16866826723068673	0.37267799624996495	5.279286418235001	1.3458900404168477	0.18508296800162408	0.24956632839251805	-6.033950259009165
SNHG19	0.43095809523979156	0.37267799624996495	9.43674434375302	1.3458843933539704	0.18508477578451255	0.24956632839251805	-6.033957655150042
SMPD2	0.20484173158598828	0.37267799624996495	6.756777457909553	1.3457485700878977	0.18512826068145877	0.24960803464456552	-6.034135538655538
HK1	0.23189360728352248	0.37267799624996495	8.906874091365108	1.3455983163402159	0.18517637471189863	0.24964661488712903	-6.034332302033631
SPIC	0.11824572990281768	0.37267799624996495	3.735345796236402	1.3455807901519772	0.1851819875442802	0.24964661488712903	-6.034355251969163
TEX2	-0.20604663657103384	0.37267799624996495	7.322659498286771	-1.3453497581330436	0.1852559886383074	0.24969257401603756	-6.034657754625022
PKD1L1	0.16280524623465187	0.37267799624996495	4.318299702886349	1.3453426681578244	0.18525825996208067	0.24969257401603756	-6.034667037153834
STYX	-0.3581989848309597	0.37267799624996495	7.066788535591086	-1.3453267643367066	0.1852633549412488	0.24969257401603756	-6.034687859019936
HIC1	0.20626844736617844	0.37267799624996495	6.250875393142571	1.3453175283600616	0.18526631384592024	0.24969257401603756	-6.034699950995268
BRCA2	0.1377889369197245	0.37267799624996495	4.033291494845853	1.3450905148792385	0.1853390528942848	0.24977367651624552	-6.034997138754973
MFSD12	0.16348580992353057	0.37267799624996495	7.079677155450231	1.3449888417602707	0.18537163779919935	0.24980065763343373	-6.035130226019739
ANKRD40	-0.19822320834826979	0.37267799624996495	7.248661905605038	-1.3448585925652585	0.18541338736118917	0.2498399842436573	-6.035300705016345
CEBPD	-0.305447298645273	0.37267799624996495	9.065751133084301	-1.3446719256594932	0.18547323336470561	0.24990368838147717	-6.035545000807265
C11orf42	0.20976216757749633	0.37267799624996495	4.56940950553895	1.3445533522770394	0.18551125603580915	0.2499379814666909	-6.035700164611827
LINC00933	0.1181999774329845	0.37267799624996495	4.013262871087245	1.344464430333232	0.18553977435316207	0.24995946562471666	-6.035816518597062
VEGFB	0.22888258903813252	0.37267799624996495	6.140387797202311	1.3442764171075698	0.18560008344714812	0.2500237725520834	-6.036062509743189
ANP32E	-0.47538708394106344	0.37267799624996495	9.306661947728792	-1.3442105295528008	0.18562122177510462	0.2500353070008557	-6.0361487076365545
BTF3L4	-0.388504943690382	0.37267799624996495	8.460301290916025	-1.3440158195136103	0.18568370023833858	0.25010252206074435	-6.036403415756566
HABP2	0.20724832722833053	0.37267799624996495	5.066081017756802	1.3439339967452082	0.18570996028418207	0.25012094772863486	-6.036510441295106
CCN5	0.2968463008437263	0.37267799624996495	6.097259779866384	1.34329950821766	0.18591368818537266	0.2503783748900345	-6.03734015888449
PLCD4	0.2563256958601219	0.37267799624996495	5.423246746854513	1.3425917335286723	0.18614114898358536	0.2506677271804148	-6.038265286122206
IRAK1	0.33225877399732084	0.37267799624996495	10.54276646636202	1.3425055247280244	0.1861688688196918	0.2506880765237462	-6.038377938311302
HECW1-IT1	0.14779877829192012	0.37267799624996495	3.599176768112556	1.3421029970896212	0.1862983405012599	0.25084542908343826	-6.038903847586749
SPATA21	0.38995949481643866	0.37267799624996495	6.953647557135391	1.3418967129259638	0.18636471776804867	0.2509178112456385	-6.039173305023165
AP000265.1	0.15227322974993296	0.37267799624996495	4.377234787131337	1.3417777144491312	0.1864030168216059	0.250952382207961	-6.039328728687005
AL008721.2	0.2991479838028033	0.37267799624996495	6.262453239519214	1.341710711136666	0.18642458414150745	0.25096442426037313	-6.039416235980478
TBC1D8	-0.18262732226141765	0.37267799624996495	7.18708546631619	-1.3415533163006768	0.18647525457794703	0.251006464735	-6.03962178005512
ACSBG2	0.18051452703120496	0.37267799624996495	5.095171191543717	1.341535276619667	0.1864810628005575	0.251006464735	-6.039645336901339
AGO1	-0.2256327149719759	0.37267799624996495	8.572316454066833	-1.34140189274046	0.18652401259600557	0.2510472798831426	-6.039819505168266
CABP7	0.32058871242228637	0.37267799624996495	5.479936755544467	1.3413317017183761	0.18654661723664473	0.25106070831239224	-6.0399111518739055
SFXN4	0.24218369649933535	0.37267799624996495	8.254802512234688	1.3409708396677145	0.18666286394267387	0.251200153032912	-6.0403822508251315
DPYS	-0.28981501271865895	0.37267799624996495	5.191737943647298	-1.340852698584154	0.18670093347104205	0.25123437964610884	-6.040536456491885
FARS2	-0.23828082319850985	0.37267799624996495	8.521097646430311	-1.340443859284837	0.18683272272407886	0.2513947071738045	-6.041070004244191
LINC00561	0.1641349254208624	0.37267799624996495	3.8234577339056095	1.340346886411302	0.1868639923259817	0.2514197668962014	-6.0411965347796945
KLHL23	0.108906430088056	0.37267799624996495	5.103158066732173	1.3401701033562914	0.1869210075771431	0.2514794608640384	-6.041427180183245
TMPRSS2	0.13785215205756263	0.37267799624996495	7.02618387532515	1.340117387893167	0.18693801169416274	0.25148532028576653	-6.041495951587837
SLC10A7	-0.24596625494655733	0.37267799624996495	5.265300183861078	-1.340019349908757	0.18696963837060912	0.251504149239394	-6.041623843095851
MED10	-0.2367642952611142	0.37267799624996495	6.701021868835573	-1.3399955783157351	0.18697730761027478	0.251504149239394	-6.041654852070955
PPARGC1A	0.19015295505928886	0.37267799624996495	5.161824245990165	1.3394765111554867	0.18714482999015272	0.25171245500366773	-6.042331825342054
SSNA1	0.14187059775511734	0.37267799624996495	7.200539153327318	1.3390376060452218	0.1872865704472416	0.25188605787946	-6.042904061555515
AC079171.1	0.1636367114657924	0.37267799624996495	4.342870505149471	1.338836497431936	0.1873515440290103	0.25195639870026937	-6.04316620537523
KISS1R	0.540640645607497	0.37267799624996495	6.431503321439179	1.3384005710773932	0.18749244089123848	0.25212882717616525	-6.04373430793638
PACS2	0.13023317630113684	0.37267799624996495	8.06317764799503	1.3382946535278233	0.18752668697687433	0.2521578243253223	-6.043872314722058
METTL2B	-0.31293032618330674	0.37267799624996495	5.224268430673839	-1.338117016339196	0.18758413272813923	0.25221801088123785	-6.044103747013748
A4GNT	0.13010452581681964	0.37267799624996495	5.06337525708089	1.3379974381727555	0.18762281044361506	0.25223030892380743	-6.044259521903434
POGK	-0.48929986001407855	0.37267799624996495	6.602523029373021	-1.3379896462593306	0.18762533095941725	0.25223030892380743	-6.044269672010142
KANSL1	-0.3219168822414904	0.37267799624996495	9.226210882791957	-1.33797107537007	0.18763133834539342	0.25223030892380743	-6.044293863089269
NSUN7	-0.43208924155706985	0.37267799624996495	6.910043443544099	-1.3377824871165396	0.18769235194447556	0.2522952701886325	-6.0445395070871015
VENTXP1	0.18712254978319098	0.37267799624996495	4.751407807060394	1.3376788374207054	0.18772589197848846	0.2523091985179003	-6.044674501495791
LINC00115	0.4197783300637976	0.37267799624996495	5.430992312142629	1.3376720315842545	0.18772809444096666	0.2523091985179003	-6.044683365148117
RTP5	0.2913748102358662	0.37267799624996495	6.0559159926104815	1.3376129693218828	0.18774720863094674	0.25231783168855504	-6.0447602837561325
EMC1	0.18484780292136893	0.37267799624996495	6.969159918846631	1.3375541813955218	0.18776623551248253	0.25232634636425666	-6.044836841975794
STUB1	0.23799111623399227	0.37267799624996495	8.007545492137783	1.337286417614879	0.18785291663907444	0.252425769709251	-6.045185505562761
GGA1	0.23469863962175808	0.37267799624996495	10.810936770274514	1.3368082215519945	0.1880077953313445	0.2526168133255249	-6.045808019355395
STEAP1	-0.42612264095687546	0.37267799624996495	6.235991577788704	-1.3367447586992105	0.18802835707138082	0.2526273682452489	-6.045890619609716
LINC00870	0.1521004807755424	0.37267799624996495	3.9150730118380492	1.3364458928758143	0.18812521159927129	0.252740418745639	-6.046279560611416
FLG2	0.12755565575213623	0.37267799624996495	3.6706793468687744	1.3363042064790152	0.18817114171440652	0.25278504321390743	-6.046463921830676
OR7E2P	0.19357350627532588	0.37267799624996495	4.084945326768963	1.3361234251547331	0.18822975754737334	0.25284670221990924	-6.046699126868054
TBCC	0.3404382829191892	0.37267799624996495	7.393930861463703	1.3360777767764525	0.18824456060139522	0.25284950370740034	-6.0467585129190775
RASA3	0.21871905866042507	0.37267799624996495	7.5003014422129155	1.3353409232441258	0.18848363349295372	0.2531510753438685	-6.047716860103661
SNRNP200	0.10505102023663593	0.37267799624996495	6.440733476906207	1.3353073133425652	0.1884945437778206	0.2531510753438685	-6.047760561299295
AC245100.3	0.17402259357495842	0.37267799624996495	4.170150001837278	1.3350324838573484	0.188583775671243	0.25325380803077696	-6.048117869599014
WDR13	-0.2469443595567551	0.37267799624996495	8.07603845377238	-1.3347249272332935	0.18868367162022437	0.2533708468967514	-6.0485176462527335
NAA25	-0.26788046168757695	0.37267799624996495	7.75083486956746	-1.334217912289496	0.1888484406897491	0.2535749779019107	-6.049176502654367
KRTAP3-1	0.13875164139889584	0.37267799624996495	6.009783910001724	1.3340093218178202	0.18891625998463826	0.2536489114677592	-6.049447494966785
SPNS2	0.20074413648620748	0.37267799624996495	6.877081556327497	1.3339284263598508	0.18894256662589776	0.25366710173921936	-6.049552580551161
C10orf82	0.18779209317657042	0.37267799624996495	6.81164479747781	1.3338434686067429	0.18897019730267578	0.2536870670338825	-6.04966293684313
CTSW	0.1952391809870253	0.37267799624996495	5.9681764737976275	1.3337199308374525	0.18901038079161447	0.25372388028484766	-6.049823395259495
BABAM1	0.2041792093655399	0.37267799624996495	7.4580640431693395	1.3331819877022166	0.18918543502986007	0.25394172422790157	-6.050521948775049
TMEM140	-0.38992038087940184	0.37267799624996495	7.338976567775696	-1.333015095065666	0.1892397693328273	0.253997508531376	-6.050738616641794
AL390728.6	-0.4131347888389332	0.37267799624996495	6.25060656547908	-1.3329651622811995	0.189256027980863	0.2540021836313972	-6.050803436862801
ANKRD36	-0.5305499849912492	0.37267799624996495	5.192590937035376	-1.332825935754476	0.18930136724587884	0.2540458848182628	-6.050984161874114
OPA3	0.17125928426004933	0.37267799624996495	7.633857907583544	1.332126352859919	0.1895293124129867	0.25433462401424145	-6.051892001764211
ZNF740	0.14619672563005803	0.37267799624996495	6.9254166439782665	1.3318953575524137	0.18960462353292157	0.2544185142121581	-6.052191664808562
MED14OS	0.13092657418839337	0.37267799624996495	5.203474184672903	1.3318182255262867	0.18962977586916857	0.2544350927136462	-6.05229171510603
TLR7	0.2085331620831381	0.37267799624996495	6.571672439284663	1.3312527846592088	0.18981424067985117	0.2546654115120319	-6.053025002273943
UGT2B15	0.1588388602480615	0.37267799624996495	6.067675185992055	1.3309872590065484	0.18990091073572193	0.2547645011638073	-6.053369247731123
QRFPR	0.18586836870071544	0.37267799624996495	4.266355542605439	1.3308455131188246	0.18994719025387463	0.25480939455013396	-6.053552990747589
PCDHB5	-0.6340175901128449	0.37267799624996495	7.062189163193032	-1.3303822595083696	0.19009850077285784	0.2549951688278208	-6.0541533732367405
PKNOX2	0.23028089320169798	0.37267799624996495	7.043473893988397	1.3301979872104301	0.190158714338901	0.2550587302493442	-6.05439213877964
TES	0.4396986634345659	0.37267799624996495	8.849255168644904	1.3300575619618447	0.19020461001197655	0.2551030798878925	-6.054574070258128
NDUFB2	-0.39744013928045163	0.37267799624996495	11.094523351385723	-1.3298820727658849	0.19026197761002792	0.2551628086908988	-6.054801404782878
MFSD14C	0.13355176659664547	0.37267799624996495	6.603636737269806	1.329367082956416	0.19043040434432634	0.2553714622402466	-6.055468379710862
TRPV6	0.17487171643623078	0.37267799624996495	7.1773301443301305	1.3292375668340395	0.19047278027307768	0.2554110620752229	-6.05563608141467
LINC00886	-0.2168887008889575	0.37267799624996495	6.7901004314276605	-1.3285905591255547	0.19068457995141855	0.2556778269890817	-6.056473622094212
COA1	-0.2954226589138429	0.37267799624996495	7.626198865379138	-1.3284944432031893	0.1907160590346003	0.25567888524795246	-6.056598010416938
MAS1	0.15358744733544594	0.37267799624996495	5.650036034056404	1.3284745390059742	0.1907225783850204	0.25567888524795246	-6.056623768374431
AC124804.1	0.17006330055994123	0.37267799624996495	5.226953034939897	1.3284703555142863	0.1907239486526699	0.25567888524795246	-6.056629182172206
NCR3	0.19632696029697527	0.37267799624996495	6.884771755429699	1.3282098072820918	0.19080930380490624	0.25577606379781187	-6.056966322942281
SMYD3	-0.3101016046788434	0.37267799624996495	6.408226102423964	-1.328125667799764	0.19083687396175583	0.2557957748336567	-6.057075183592425
KCNC3	0.19849758426513198	0.37267799624996495	6.218615723299797	1.3279016191984794	0.1909103032071556	0.25587694811680384	-6.0573650292344094
NSUN3	-0.30689292659238987	0.37267799624996495	7.505746008204165	-1.3278497288172335	0.19092731272327176	0.2558824962294634	-6.057432151980397
AFDN-DT	0.40705999081195543	0.37267799624996495	6.7203819719056	1.3274451806986347	0.19105996195463207	0.2560430145310053	-6.057955371667527
KRTAP2-1	0.11501860450879464	0.37267799624996495	3.801051180873231	1.3272283354867187	0.19113109322908234	0.2561210753912931	-6.058235766381065
CLSTN1	-0.2551786051680942	0.37267799624996495	7.816545523629229	-1.3268473083024042	0.1912561295575458	0.2562713551599357	-6.058728356356054
SC5D	-0.39656563821915913	0.37267799624996495	7.75118937590752	-1.3266533499632893	0.19131980202519902	0.2563393964461896	-6.058979054503812
TNS2	0.17070815436315012	0.37267799624996495	6.753595752958079	1.325901287178208	0.19156684095797682	0.2566530951432948	-6.0599508025547335
LMO7DN	0.15720865895615965	0.37267799624996495	5.036122142019269	1.3257658872267524	0.1916113431293743	0.2566954197222707	-6.060125700136524
ACP6	-0.29469775568532786	0.37267799624996495	7.51837110429055	-1.3256426745681034	0.19165184650936276	0.2567323819093889	-6.060284840917005
SLC25A19	0.1997684990354065	0.37267799624996495	7.934133393461596	1.3252567367691905	0.1917787569749841	0.25688508025174384	-6.0607832275628155
ADAM33	-0.2743905490419918	0.37267799624996495	8.302186145873677	-1.324970619649089	0.19187288398007438	0.2569938479716949	-6.061152622694138
TMEM9	0.2269811229384695	0.37267799624996495	7.684607458931432	1.3246788773789973	0.19196889770607106	0.2571051279347999	-6.061529204348789
HOTAIR	0.12446591344656532	0.37267799624996495	3.7467261687143556	1.324509517253856	0.19202465165433213	0.25716247637016243	-6.061747779664599
KRTAP9-3	0.17515171379110317	0.37267799624996495	4.2568366462825	1.324381455362351	0.19206681824968272	0.2572016219061219	-6.061913038541355
COL4A4	0.164221012742769	0.37267799624996495	6.434184919384444	1.3240416484166515	0.19217873968056504	0.25733416637452816	-6.0623514745690406
KLF12	-0.3481238844549601	0.37267799624996495	6.933803132801323	-1.323528228207805	0.19234793771588315	0.25754338323571885	-6.063013717917048
FCRL2	0.12029126448176886	0.37267799624996495	6.688491195427991	1.323369062008263	0.19240041403977634	0.2575962984470595	-6.063218972803263
KCNK12	0.2786211989596401	0.37267799624996495	4.23423348531087	1.323078726855287	0.19249616414767887	0.25770713996257166	-6.063593319584045
PIP	-0.2672097985561761	0.37267799624996495	6.319154995118398	-1.3229224625456846	0.19254771379495297	0.25775879650358574	-6.063794769238975
LYPLA1	-0.468167119536103	0.37267799624996495	8.749112195275767	-1.3228357112669442	0.192576336486895	0.2577797564150304	-6.0639065959993985
TMEM272	0.24648210216596134	0.37267799624996495	5.698561079357154	1.3224702238035033	0.1926969608109238	0.2579238571995952	-6.064377653275582
DIMT1	-0.27223738407714926	0.37267799624996495	9.97270095583189	-1.3223030426946032	0.1927521558605552	0.2579803677428178	-6.064593083971426
RPIA	0.29762137454232995	0.37267799624996495	8.089525167220133	1.322259266890557	0.19276661047999144	0.25798234717038165	-6.0646494896060466
FGR	-0.27636102961577613	0.37267799624996495	6.377711907007922	-1.3220063653668948	0.19285013380849664	0.2580767557636488	-6.064975322376751
CDKL5	0.17704367780830843	0.37267799624996495	5.46054844499677	1.321639684106532	0.19297128287659415	0.2582214999429563	-6.065447644126911
C18orf12	0.130239673041185	0.37267799624996495	4.863101795483156	1.3214748034272412	0.19302577719806235	0.2582770376372485	-6.065659987278079
HPCAL1	-0.20736183730187907	0.37267799624996495	6.986710211153503	-1.3213741175201148	0.1930590604044105	0.25830418835534924	-6.065789644536049
BCKDK	0.2357916405664442	0.37267799624996495	7.012694270166175	1.3213033160842518	0.19308246746910956	0.25831812248306546	-6.065880812898969
FBXO5	-0.41688904961321427	0.37267799624996495	6.455715247263677	-1.3210825747011106	0.19315545874607706	0.2583983872150117	-6.0661650243363425
CRLF3	-0.34397651333709867	0.37267799624996495	7.407052880946175	-1.320904152648714	0.1932144718441538	0.25844865129148226	-6.066394716226188
UVRAG-DT	0.17082936046524644	0.37267799624996495	5.036758655796628	1.3208903733516606	0.193219029916336	0.25844865129148226	-6.0664124538312185
TM4SF5	0.1173934575878457	0.37267799624996495	4.6771768233078115	1.3207359615014063	0.1932701136032826	0.2584844735214565	-6.066611211081055
COX7B2	0.12784158326548667	0.37267799624996495	3.989703309526692	1.3207275682017088	0.19327289063146386	0.2584844735214565	-6.066622014229253
CCDC14	0.30035122382024504	0.37267799624996495	11.131368039921725	1.3206915326352813	0.19328481379355666	0.2584844735214565	-6.0666683954528935
STK10	0.21891451071310009	0.37267799624996495	7.055009374674509	1.320595028225533	0.19331674715661873	0.25850979062199986	-6.066792600103753
TRARG1	0.28229193239570716	0.37267799624996495	7.239165467797961	1.3202296322240892	0.1934376931909934	0.2586541271116639	-6.067262801873598
SARM1	0.19907676826244902	0.37267799624996495	7.138432515557434	1.319979406280329	0.1935205510798089	0.2587475182628622	-6.067584730191066
AC092667.1	0.18913134277189236	0.37267799624996495	4.797023452204586	1.3198075870461612	0.19357746157393	0.25880267135300034	-6.0678057516405275
TMEM114	0.16468985422031235	0.37267799624996495	6.02296922823764	1.3197762737073035	0.1935878346424817	0.25880267135300034	-6.067846029011716
AHRR	0.31729576080685007	0.37267799624996495	5.483182504278453	1.319501162523591	0.1936789879718222	0.25890712289758416	-6.068199857959598
SLC38A3	0.18477558776134728	0.37267799624996495	6.310875921207796	1.319431964763998	0.1937019205781029	0.258920370104467	-6.068288844588285
LINC02076	-0.36504518488805715	0.37267799624996495	5.62246510694386	-1.319289258247939	0.1937492209912994	0.2589661856637993	-6.0684723480548195
UBAP1	-0.2055846120784075	0.37267799624996495	7.647277356203737	-1.319237354044792	0.19376642693620227	0.2589717733493932	-6.068539086083729
PLCG1-AS1	0.14526024621431866	0.37267799624996495	4.733057895131638	1.3191454535862226	0.19379689425387453	0.25899197822000564	-6.068657245037341
HMX2	0.13660482904163906	0.37267799624996495	4.568981573172852	1.319113171557248	0.19380759742265588	0.25899197822000564	-6.068698749125478
ANKRD30BP3	0.17148002826293318	0.37267799624996495	5.122751581107947	1.3189680794662395	0.1938557085233044	0.2590388599274372	-6.068885278309352
ZNF135	0.1970111851357661	0.37267799624996495	7.6814841307841615	1.3188484531169076	0.193895382252101	0.2590687915693226	-6.0690390546760575
NAGK	0.18226954546318908	0.37267799624996495	7.175646251404531	1.3188219614653562	0.19390416896404233	0.2590687915693226	-6.069073107217578
MRPL42	-0.3275773589778641	0.37267799624996495	7.358497533141265	-1.3183927125759738	0.1940465837159185	0.25923771231828624	-6.069624778368189
HOXA2	0.23704141281994318	0.37267799624996495	5.916818934042336	1.3183311005048517	0.1940670316726621	0.25923771231828624	-6.069703948639668
AC119674.1	0.22664058756841765	0.37267799624996495	3.802405456141773	1.318323010159546	0.1940697168366046	0.25923771231828624	-6.0697143443163935
WWP2	-0.29047245644459885	0.37267799624996495	8.752813846045287	-1.3182805876117398	0.19408379722802913	0.2592391035598035	-6.069768854137953
METTL21EP	0.14379755592318144	0.37267799624996495	4.696189452168093	1.3180149739270695	0.1941719742059896	0.25933945930159114	-6.0701101111064375
AC016405.2	0.20955332845528307	0.37267799624996495	4.592560900582158	1.3179297953338964	0.19420025776405392	0.25935981224322696	-6.070219533974222
FMC1	0.326984926499601	0.37267799624996495	7.2155542633415894	1.3173081627688121	0.19440676554099448	0.2596181698338294	-6.071017902965503
STAR	-0.4045863518660955	0.37267799624996495	7.374028492716904	-1.3167688239107573	0.19458607006075912	0.2598401668982479	-6.071710299040069
KLF16	0.13823364305490138	0.37267799624996495	7.461527556538441	1.3166586240309732	0.1946227217050463	0.259871655670902	-6.071851739913733
OR5AK4P	0.2857700818002975	0.37267799624996495	5.355847650113962	1.3165325059017206	0.19466467406212476	0.25991021756115534	-6.0720135983260395
TIMM8B	0.3943503011641756	0.37267799624996495	10.805742021250518	1.3163853545439765	0.19471363165045974	0.2599581268113377	-6.072202432387384
SLC4A7	0.37125531790661537	0.37267799624996495	7.354760886224989	1.3163094159949775	0.19473890022874066	0.2599744050458485	-6.072299873966136
LIPF	0.21772888573472038	0.37267799624996495	5.3483285405722585	1.3162483800912759	0.19475921174897054	0.25998406391788853	-6.072378189243936
WIF1	0.24105066120644647	0.37267799624996495	5.2596308575567425	1.3159560549271268	0.19485651394983258	0.260096489449518	-6.072753225611437
TMEM176A	-0.2679982453074272	0.37267799624996495	6.880821680642238	-1.3158903246939624	0.19487839773037394	0.26010823735736405	-6.072837543106768
ABT1	0.17943763554955972	0.37267799624996495	6.559705707649552	1.315743423147475	0.19492731287607068	0.2601560605895172	-6.073025971536905
NIPA1	-0.19998053993298193	0.37267799624996495	6.144553176513351	-1.3154828827732086	0.19501409026985686	0.2602544061448043	-6.073360114933092
ZNF675	-0.13873741440739762	0.37267799624996495	3.6781443147179016	-1.3151913094935104	0.19511123842059777	0.2603665777755772	-6.073733985478673
GANC	-0.19824886091557925	0.37267799624996495	6.063305521451944	-1.3148665230669652	0.1952194959128294	0.2604935582375083	-6.074150353383237
CST7	0.12590884412505154	0.37267799624996495	5.5996394328564	1.3146162103438483	0.19530296096279387	0.26058744177318754	-6.074471182978212
TTPA	0.2011630404965814	0.37267799624996495	4.450104517746032	1.3145433353172489	0.19532726571969777	0.260602382031877	-6.074564577377127
ZBTB33	-0.2836788940511745	0.37267799624996495	10.105156445711973	-1.3144251722467124	0.1953666794921191	0.2606374771295922	-6.074716001362727
MED12L	0.2138874610718231	0.37267799624996495	5.611745625180488	1.3142213620235033	0.1954346753828637	0.26071069618639936	-6.074977151134687
ADAM2	0.15840253540997473	0.37267799624996495	4.214977755181491	1.3141609184948966	0.19545484421505308	0.26072010819749647	-6.075054592516869
EPN1	0.12120039269493876	0.37267799624996495	7.605104746575959	1.3138972709953847	0.19554283671207093	0.2608199838661877	-6.075392344095193
SPNS3	0.4618872276087851	0.37267799624996495	5.916795327574556	1.3135892589049163	0.19564567392833732	0.2609389360670845	-6.075786850508425
SCMH1	0.180058496766212	0.37267799624996495	6.86503888780139	1.313520574240057	0.1956686115357423	0.2609389360670845	-6.075874811165459
AC108099.1	0.09526320584782022	0.37267799624996495	3.6333604292818524	1.3135122514956326	0.19567139109869042	0.2609389360670845	-6.075885469355486
H1-0	0.47428720248212475	0.37267799624996495	7.867882977684442	1.313290772064543	0.19574537000055842	0.2610200835916232	-6.076169075177164
VTI1A	0.17489032555058248	0.37267799624996495	6.711073522871204	1.3131395108988537	0.1957959066648675	0.26106996286707096	-6.076362740627923
STMN4	0.17864277367868553	0.37267799624996495	6.508066767212295	1.3130641211418317	0.195821098227057	0.2610860431163055	-6.0764592573061496
TPPP3	-0.3347625324834098	0.37267799624996495	6.931661312443823	-1.3129846541825727	0.19584765484839517	0.261103941104794	-6.076560988213513
ZNF141	0.2948227264581478	0.37267799624996495	5.587196157619462	1.3127883418483952	0.19591327107026488	0.2611739074305355	-6.076812276183871
EFNA1	-0.2518862647555853	0.37267799624996495	8.269929459481618	-1.312662702779539	0.19595527391451686	0.26121238725902945	-6.076973081179352
LINC01082	0.16077950086161685	0.37267799624996495	4.600526991991753	1.3125238855378623	0.19600169033173748	0.26125674491657314	-6.077150736307955
RASL11A	0.16954909966012366	0.37267799624996495	5.748060768690347	1.3123512925368628	0.1960594119856035	0.2613161647179573	-6.077371592630115
PRSS55	0.17925069407258487	0.37267799624996495	4.213513535591297	1.3118943694099157	0.19621228658807308	0.2615023918718373	-6.077956158403898
FMNL2	-0.42600729954473593	0.37267799624996495	9.458484172369136	-1.3112877729891972	0.19641537742510556	0.2617555153807862	-6.078731917981611
LINC00692	0.20366992600689926	0.37267799624996495	5.474239117130616	1.3110372548148839	0.19649929830562926	0.261849802205933	-6.079052201926162
C9orf163	0.15827679646093173	0.37267799624996495	6.608673362450169	1.3109774197978605	0.19651934640511534	0.26185258703318715	-6.079128691768964
BCKDHB	-0.15160316964749132	0.37267799624996495	7.616191915533321	-1.3109524033420787	0.19652772878529418	0.26185258703318715	-6.079160670492199
GALK1	0.29899515552599354	0.37267799624996495	6.120477915906481	1.3108077348260516	0.1965762088465672	0.26189963038849084	-6.079345590263407
RASAL3	0.19762651675621878	0.37267799624996495	7.519597417352265	1.310604581830593	0.19664430300292912	0.26197279766176873	-6.0796052348138625
SCT	0.3277865006724996	0.37267799624996495	6.444183194044229	1.310456686374332	0.1966938868039901	0.2620212969806989	-6.079794232710404
AGFG1	-0.3285875622621379	0.37267799624996495	8.950784811093637	-1.3098835921749261	0.19688611319018653	0.2622597951525719	-6.0805264121725795
TRIP10	0.16420902510720925	0.37267799624996495	6.301767498979312	1.3097714506046936	0.1969237441722153	0.2622923482033888	-6.080669648444004
MAMSTR	-0.19965989941391538	0.37267799624996495	7.073024500490541	-1.3097045326635597	0.1969462022011181	0.2623046886496939	-6.080755116034679
SMARCAL1	-0.2222046540101541	0.37267799624996495	6.485781454717368	-1.3096088306720026	0.19697832368366355	0.26231635228141353	-6.080877339587612
HOXC8	0.18880353307321407	0.37267799624996495	5.236767145502528	1.3095998239059967	0.1969813469249323	0.26231635228141353	-6.080888841941759
NXT2	-0.3951870160098707	0.37267799624996495	9.059389142664362	-1.3093174653456934	0.1970761421521154	0.26241766568909913	-6.081249399066854
TTC21A	-0.28967610538583255	0.37267799624996495	5.332662148729615	-1.3092945892780512	0.19708382376368716	0.26241766568909913	-6.081278607457536
DPPA5	0.21352796527262896	0.37267799624996495	5.107438620477007	1.3091249346885963	0.19714079957044928	0.2624759510520105	-6.081495209378737
CYP4F11	0.19872669977684954	0.37267799624996495	4.083880505455204	1.308931074352657	0.19720591974997553	0.26254507141214767	-6.081742683519245
RAB3IL1	0.1522711376189907	0.37267799624996495	6.424996898151542	1.3088851056382143	0.19722136361912584	0.262548051655538	-6.081801360314314
ANKRD26	-0.18244435138648907	0.37267799624996495	6.252231557110003	-1.3082554298177345	0.19743300464428656	0.26281219860322075	-6.082604918339083
GK5	-0.33174186034228903	0.37267799624996495	5.143104072717514	-1.3079087977575266	0.19754958481983442	0.26294977876333586	-6.08304711851373
KRT79	0.21929386416126473	0.37267799624996495	5.913494503728469	1.307760582993678	0.19759944867452106	0.2629985432150775	-6.083236163677768
AMER2	0.17047086797899613	0.37267799624996495	5.9050406039349514	1.3075118006021245	0.19768316786913906	0.2630923584961659	-6.083553436373977
RANBP3	0.16751447591622348	0.37267799624996495	7.881325053737937	1.3073826173197716	0.19772665065914327	0.2631326150204208	-6.08371816203075
NR6A1	0.11991790542562608	0.37267799624996495	7.058741999109942	1.3071881055810606	0.19779213649895996	0.2631869392211934	-6.08396616161854
FBXL15	0.22261612862890612	0.37267799624996495	5.609720572062186	1.307182729821632	0.19779394657695765	0.2631869392211934	-6.083973015146968
SCNN1G	0.16974013038277924	0.37267799624996495	5.322868907573155	1.3069277503165884	0.1978798154010784	0.26328357691255044	-6.084298057244255
GS1-24F4.2	0.15327890596518579	0.37267799624996495	4.1693151506989246	1.3068676124726426	0.1979000719832772	0.2632929089381369	-6.0843747110469995
ADCY7	0.17039160920278373	0.37267799624996495	6.146357893006561	1.3068237109418122	0.19791486058313035	0.26329496419889786	-6.0844306674133986
SFTA3	0.11185254173937631	0.37267799624996495	3.6471489423895744	1.3067844028576263	0.19792810255088658	0.26329496419889786	-6.084480767550399
ZNF91	-0.30207200532148004	0.37267799624996495	7.17484397802797	-1.305595859579367	0.1983288112189982	0.2638103582428663	-6.085994966792089
CD226	0.34112575092917297	0.37267799624996495	4.379397260746936	1.3051778128686211	0.1984698982832345	0.2639803664481716	-6.086527253195841
TRABD2A	0.2684174000597297	0.37267799624996495	7.26851310572446	1.3049899919907664	0.19853331085719725	0.2640470457196331	-6.086766348507814
HLA-DPB1	-0.4063959125936982	0.37267799624996495	9.069355003554705	-1.3047189499597807	0.19862484776330927	0.26415111861071006	-6.0871113278640285
PRPF8	-0.2639414116957326	0.37267799624996495	7.087113790191426	-1.3044465217082966	0.19871688496098905	0.2642558428730108	-6.087458004694282
AC011498.2	0.41375994419003437	0.37267799624996495	6.315091212156107	1.3042950648486247	0.19876806710300343	0.2643062272700585	-6.0876507111460265
FRMD5	-0.26050422017907326	0.37267799624996495	6.685713965708562	-1.3034379837427257	0.19905789004238186	0.2646739095714998	-6.088740829498982
PPP1R26	0.2353314586247519	0.37267799624996495	7.91496297251189	1.3031949648980705	0.19914012519814778	0.26476554561920385	-6.089049803477182
KLRF1	0.3431531687637781	0.37267799624996495	5.625190755162822	1.3030459175852727	0.1991905740176684	0.2648149109073409	-6.089239275711163
KIAA0895LP1	0.22815469741689043	0.37267799624996495	4.8251168677411105	1.3022928587323646	0.1994456133679956	0.26512141131689176	-6.090196273720391
AL590560.3	0.29056639961917696	0.37267799624996495	7.3802018524302895	1.3022803518063344	0.1994498511844469	0.26512141131689176	-6.090212163374083
C3orf20	0.1542405551134074	0.37267799624996495	6.29632753330373	1.3022270123922532	0.1994679253453732	0.26512141131689176	-6.090279927824042
PROKR2	0.14357220363577472	0.37267799624996495	5.1559699671456904	1.302207731837488	0.19947445890199092	0.26512141131689176	-6.090304421951966
TCL1B	0.14077899834469054	0.37267799624996495	6.542273275775136	1.3021674104662626	0.1994881230333497	0.26512184907413494	-6.090355645368162
RPL10L	-0.2229679957260764	0.37267799624996495	6.4851972210824504	-1.302124968251345	0.1995025066410411	0.26512324290068706	-6.090409561471536
VPS45	-0.22872191668788489	0.37267799624996495	8.23282079092764	-1.3020067535133275	0.1995425735797824	0.2651587653998953	-6.090559725964619
MZB1	0.17148017704970453	0.37267799624996495	6.980425918524325	1.301812136415829	0.19960854907472536	0.2652287089957689	-6.090806914471067
SPATA9	0.25301176600147635	0.37267799624996495	4.6874654547093595	1.3017285048385077	0.19963690536677162	0.26524866028482713	-6.090913126709387
AC025263.1	0.16291535667654067	0.37267799624996495	4.164345908518465	1.3016024882048187	0.19967963856577234	0.2652877095866813	-6.091073156095308
BHMT	0.2133526455051591	0.37267799624996495	5.142506793353862	1.301509465063688	0.19971118785070083	0.2653118960876409	-6.091191277608337
PDIA2	0.14312991963396726	0.37267799624996495	6.304533461750989	1.3014597668979022	0.19972804478587858	0.26531656219902705	-6.091254381522012
FAM149A	-0.39362400164309275	0.37267799624996495	7.127969506103351	-1.301282108899224	0.19978831272186537	0.26537889053555097	-6.091479943318315
KIAA0586	-0.16292534141612336	0.37267799624996495	7.04971569046928	-1.3009161872876405	0.1999124896541088	0.2655212291548548	-6.091944442307096
INGX	0.14606448121500737	0.37267799624996495	4.672717258345607	1.300887636605003	0.19992218088965782	0.2655212291548548	-6.091980679303333
GPHB5	0.1350413278749487	0.37267799624996495	5.47763704894572	1.300578803808081	0.20002703367115426	0.2656427415302845	-6.092372607863732
FLI1	0.18007727513699567	0.37267799624996495	5.172519509226908	1.299576428772161	0.2003676391038982	0.2660773043456922	-6.093644091593079
AP002360.1	-0.33346897273407183	0.37267799624996495	5.377972758099371	-1.299520271128894	0.20038673431863946	0.26608488958279497	-6.093715299058864
TNFAIP1	-0.1976873365814038	0.37267799624996495	7.115754766075377	-1.2994627804293688	0.20040628423315818	0.26609307754265066	-6.093788193875264
PDZD11	-0.23334602197873444	0.37267799624996495	8.07998293849358	-1.2989369542112077	0.2005851600644306	0.26631279815699566	-6.094454771799933
MTR	-0.4271136554645807	0.37267799624996495	8.633880140735945	-1.2986358267378448	0.20068765198501187	0.2664310828502942	-6.094836391623176
SLC16A8	0.2939340342940522	0.37267799624996495	6.233259903588362	1.298565055924511	0.20071174531184094	0.26644527744475005	-6.094926067800716
LINC01852	0.200351819265161	0.37267799624996495	5.472316750334165	1.2985153995891143	0.2007286516950872	0.2664499300975914	-6.094988986378715
PPIB	-0.4249171980208839	0.37267799624996495	8.869565866625024	-1.2983316386655088	0.2007912257150593	0.2665151979215441	-6.095221806875271
AKR1D1	0.15389865353005572	0.37267799624996495	3.7427143457529137	1.2982470608949561	0.2008200309662256	0.26653563789522683	-6.095328954531104
TENT5D	0.1307714284724768	0.37267799624996495	3.973627605504775	1.2981453410105825	0.2008546785568115	0.266563828787566	-6.095457810164733
RHOC	0.19084560668597028	0.37267799624996495	6.4524834011711185	1.297578292807341	0.20104790782026383	0.26680246317464196	-6.096175957924399
HORMAD1	0.16609791323607093	0.37267799624996495	3.7907614886998746	1.2974467261294031	0.2010927609550379	0.26684417495215	-6.096342541184826
UBL5	-0.49049477968076793	0.37267799624996495	9.22419156064146	-1.2966498587089559	0.20136458676100785	0.2671870471157473	-6.097351160846791
IFNA4	0.21339706496475497	0.37267799624996495	5.422733298408571	1.2963850679647224	0.2014549729330773	0.26727703757937354	-6.0976861874720685
ABCB6	0.1803889159915606	0.37267799624996495	7.270739330403186	1.296372411155998	0.2014592940933755	0.26727703757937354	-6.097702199916995
SNORA21	-0.15624682183795713	0.37267799624996495	4.496261004445027	-1.2962379727662008	0.20150519700838063	0.26732009921402705	-6.097872272335131
C2CD2	-0.26698959920915133	0.37267799624996495	7.154839397731408	-1.2961489488439624	0.20153559785445757	0.26733184444498775	-6.097984883797178
CLK3	0.17264107438529486	0.37267799624996495	6.750135567645504	1.2961332993202244	0.20154094237933418	0.26733184444498775	-6.098004679035585
MMAB	-0.16014151789150066	0.37267799624996495	7.970622840517406	-1.2960733019562485	0.20156143328377618	0.26734118856224404	-6.098080568245092
AC023908.3	0.20319126525443565	0.37267799624996495	4.470004107118625	1.2959767145245062	0.20159442409565345	0.2673671095904064	-6.098202732499876
SPARC	-0.5752092473725572	0.37267799624996495	10.736732938815944	-1.2958126445981835	0.20165047384214485	0.26742360731920517	-6.098410229591789
GAS2L1	0.2765819374963616	0.37267799624996495	7.687060183373799	1.2956387808833076	0.20170988217000854	0.26748455127753684	-6.098630086173696
ZNF554	-0.1740678954490793	0.37267799624996495	8.180053085159376	-1.2953322426883598	0.20181465680575275	0.26760564269787757	-6.099017647510543
CMC1	-0.36733399670681344	0.37267799624996495	8.154653596279177	-1.2948164898149996	0.2019910334784772	0.2678216557265144	-6.0996695305208455
RNF41	-0.22566844995613788	0.37267799624996495	6.714644648586978	-1.2947008655968468	0.20203059047008154	0.26785624164618305	-6.099815640077471
ZNF17	-0.1421878710943627	0.37267799624996495	5.371899889071759	-1.2945141272160097	0.2020944891385577	0.2679230934888847	-6.100051588114632
AGPAT4	-0.1954821751478617	0.37267799624996495	6.741660090467339	-1.2943219883965786	0.20216025163589685	0.2679924071892853	-6.10029432677625
TUSC7	0.12280276108475796	0.37267799624996495	4.649081104027038	1.2942711736780592	0.20217764645836134	0.26799759763218484	-6.100358517985348
POLR3C	-0.20485098425560633	0.37267799624996495	6.92508456128001	-1.2940496194774704	0.2022535017537749	0.2680391416026319	-6.100638366905217
NAALAD2	-0.2694478251640229	0.37267799624996495	5.110312898783741	-1.2940474057876017	0.20225425978075612	0.2680391416026319	-6.100641162830735
SNX12	-0.21863921778491147	0.37267799624996495	7.219788469296126	-1.293990710833978	0.20227367438780905	0.2680391416026319	-6.100712767947331
AKAP8	-0.1872020007877122	0.37267799624996495	8.366937110361349	-1.293986788199428	0.20227501770581596	0.2680391416026319	-6.100717722084944
MACROD2	-0.3835300994089277	0.37267799624996495	8.222069359273403	-1.2939827670737685	0.20227639475937478	0.2680391416026319	-6.100722800598605
MSMB	0.20964469209230518	0.37267799624996495	4.300260184161223	1.293857818945468	0.2023191873575648	0.26807797954302587	-6.100880597568911
AEN	-0.15997404410713312	0.37267799624996495	6.9341057762606395	-1.2934119704344962	0.20247193842977004	0.2682625003239163	-6.101443544381451
GRPEL1	-0.3544997128022196	0.37267799624996495	8.357119416656992	-1.2933286014448804	0.20250051091287122	0.2682824787079167	-6.1015487895514715
SMARCD3	-0.29659854426849463	0.37267799624996495	7.3041192868845375	-1.2928408815786914	0.2026677246515822	0.26848612083707074	-6.102164361939585
RSU1	-0.31245270658473245	0.37267799624996495	8.407294602205631	-1.2923042865356282	0.2028518152417344	0.268712092120472	-6.102841372965814
INPP4A	-0.37663071504471013	0.37267799624996495	8.193003023173482	-1.291818499551063	0.203018583575822	0.26891508851795426	-6.103454055626296
BPGM	-0.30558160774241205	0.37267799624996495	5.788941369302222	-1.2914779628362747	0.20313554970958436	0.2690520950853345	-6.103883418802617
RENBP	0.22040824504381273	0.37267799624996495	4.911370893845943	1.2909094162072763	0.20333094476423078	0.26929295522265095	-6.104600032522654
CLIP1-AS1	0.27526569933142664	0.37267799624996495	5.1852579620742425	1.2905803819162867	0.20344409010133963	0.26942485841569536	-6.105014623748709
GLP2R	0.15967551743714026	0.37267799624996495	5.0565555763287575	1.2901210650525374	0.2036021150529845	0.2696161750022271	-6.10559321019095
AC097381.1	0.17856105105459452	0.37267799624996495	6.980702899902928	1.289994193138663	0.20364578077575962	0.2696560381873895	-6.1057529929092915
FBH1	0.13800883031911315	0.37267799624996495	6.027332556385635	1.2892827547820893	0.20389076826274835	0.26995242432247113	-6.10664870951156
CCDC152	-0.4117063234781053	0.37267799624996495	9.30383852341484	-1.2892653376015655	0.20389676873808216	0.26995242432247113	-6.10667063237592
LINC00551	0.210000484381752	0.37267799624996495	3.8244292175142443	1.2889837207632509	0.20399380832657066	0.270062917642088	-6.107025063064378
MCF2	-0.3280157500375216	0.37267799624996495	6.373082258572582	-1.2885793411093598	0.20413321029542122	0.2702294751377298	-6.107533872012656
LINC00924	-0.253251770586135	0.37267799624996495	5.222763366506867	-1.2884069755277665	0.20419265172696754	0.270290166553633	-6.107750705220228
PRSS27	0.19017431477492197	0.37267799624996495	3.987813221588982	1.2881714745236128	0.2042738868736548	0.27037969634658177	-6.108046918282927
CYB561D2	0.12217460608415287	0.37267799624996495	6.93550188499412	1.2878701015775187	0.20437787973328664	0.27049933463301856	-6.108425911735223
RAB20	0.31811668180368	0.37267799624996495	8.411479205316025	1.2877320588920553	0.2044255265411114	0.27054438652002777	-6.108599480701281
INSM1	0.1343853820779759	0.37267799624996495	3.9702505264798877	1.2872639550890814	0.2045871594076583	0.27073375027488344	-6.10918792582027
KLRK1-AS1	0.17656693785552502	0.37267799624996495	6.224329609924276	1.2872388075737118	0.20459584538175857	0.27073375027488344	-6.109219532701877
ROBO4	0.29134277828390864	0.37267799624996495	7.735480684815342	1.287182462782875	0.20461530792885982	0.2707414849089306	-6.1092903480798615
CMSS1	-0.29748706612404163	0.37267799624996495	8.702509306823975	-1.2871251001357058	0.20463512349226992	0.2707494534818132	-6.10936243976632
PANK4	-0.20137902056543933	0.37267799624996495	6.951235632291661	-1.2870861890983825	0.20464856588495567	0.2707494534818132	-6.109411340315009
LRRC66	0.16625994925938326	0.37267799624996495	5.49400383789761	1.2863351752915324	0.2049081447536017	0.27107483758008577	-6.110354890737065
PROSER3	0.16069445899805768	0.37267799624996495	7.187017438759648	1.286218921381206	0.20494834862288383	0.2711099845189738	-6.1105009028440245
LINC01395	0.149878941863129	0.37267799624996495	4.442136988801743	1.285728138335343	0.2051181405319213	0.2713165371602461	-6.111117179474266
SURF4	-0.23534978456585343	0.37267799624996495	8.497720812057548	-1.2856218683021698	0.2051549197610521	0.2713471337605933	-6.111250594072919
RHBDL2	0.3551930205115603	0.37267799624996495	6.389371083015543	1.285470101858187	0.2052074535338654	0.2713985625730268	-6.111441108483626
KRT3	0.3821551132667844	0.37267799624996495	5.595163674045161	1.2854296238007898	0.2052214666721439	0.2713990421960599	-6.111491917593325
HRC	0.18171212864071595	0.37267799624996495	5.978338724723879	1.2853807119282825	0.2052384004803708	0.27140338399406266	-6.111553311064979
NFATC2	-0.1738326691285108	0.37267799624996495	7.762219783199744	-1.2849110834913147	0.20540104425137468	0.2715962020017588	-6.1121426714610205
APH1A	-0.25901458195362714	0.37267799624996495	8.360258353021955	-1.2848808085658678	0.2054115325168719	0.2715962020017588	-6.112180658129835
IL5RA	0.2792744351103442	0.37267799624996495	5.623422072271061	1.2847596937674421	0.20545349483284467	0.27163362044597805	-6.1123326154347035
LMOD3	0.3003571320165541	0.37267799624996495	4.252707284373809	1.2846476473029345	0.20549232100149542	0.2716668878350776	-6.112473183263759
DGKE	0.18981314890506784	0.37267799624996495	6.465955841586837	1.2833751051476623	0.20593366716139758	0.272232258677055	-6.11406885144199
PIP4K2C	0.18779614084118457	0.37267799624996495	8.36047773494931	1.2830194417799157	0.20605714636505099	0.27237738076124884	-6.11451456285733
CATSPER3	0.1375441669386328	0.37267799624996495	5.87397908121626	1.2827102030275264	0.20616455304057724	0.27250123943310445	-6.1149020024722995
TRAPPC3	0.1797883509108562	0.37267799624996495	9.120208390571479	1.282597509790198	0.2062037047850031	0.2725348706066231	-6.11504317221792
GSG1L	0.1398011431892563	0.37267799624996495	6.016531218276061	1.2817041164551601	0.20651428391693866	0.272927213030881	-6.116161909879784
MAMDC4	0.16650417381222926	0.37267799624996495	6.477017577304711	1.2813943471530633	0.20662205399883882	0.2730514907015562	-6.1165496445330225
NKAIN3	0.13397810630611318	0.37267799624996495	4.707921261585249	1.2804507145638546	0.20695060795067519	0.2734674988219676	-6.11773024199095
HBE1	0.1715192975354718	0.37267799624996495	6.291327782252386	1.279915446509775	0.20713715168775562	0.27369580978639974	-6.118399567334499
MYL7	0.1459453275143323	0.37267799624996495	6.367833189588034	1.2796605964471588	0.20722601258469517	0.2737950280574767	-6.11871815294838
UBE2W	-0.3932407896777308	0.37267799624996495	7.818524004694154	-1.2795212743465676	0.20727460337872633	0.27384103025954126	-6.118892293248537
PPIA	-0.3471349733285489	0.37267799624996495	10.603529127047045	-1.279425397042992	0.2073080470733957	0.2738670160739703	-6.119012121163346
NUP85	-0.2770181195084813	0.37267799624996495	6.85914893833122	-1.279221721218765	0.2073791062229269	0.2739426875240338	-6.119266648501594
ASB2	0.1445025239286366	0.37267799624996495	6.577624763563727	1.2790886836400566	0.20742553070967146	0.27398580929907573	-6.119432881095276
LINC00645	0.4174312536551583	0.37267799624996495	3.9185128495187875	1.278845882102911	0.20751027826405938	0.2740795424464246	-6.119736224108333
ITIH3	0.30750069279454895	0.37267799624996495	6.275627639901539	1.2783909150499917	0.20766915006258366	0.27427115992721457	-6.120304491086189
TTC6	0.23390097247922625	0.37267799624996495	4.863820886970108	1.2780148592635185	0.20780053533760737	0.2744221769342136	-6.120774053781121
LAMB4	0.13105493071660046	0.37267799624996495	5.249176476615796	1.277984627616448	0.20781110028777386	0.2744221769342136	-6.120811797003625
LRCH4	0.23252000059620048	0.37267799624996495	7.8646816465677425	1.2777368054242122	0.20789772103998191	0.2745183296617467	-6.121121163627742
SIRPD	0.16640740042286595	0.37267799624996495	6.2208956800529	1.2768828743298388	0.20819640101028725	0.2748944643967679	-6.122186733837009
ZNF763	-0.1479545769049242	0.37267799624996495	4.718252864444814	-1.2760658994865672	0.20848245564316414	0.2752538802774015	-6.123205568811891
PPP4R4	0.3390488888146441	0.37267799624996495	5.154824217795724	1.2755594511855541	0.20865993065147276	0.27546990313496555	-6.123836847281725
CMBL	-0.2838548915326147	0.37267799624996495	10.438665701406844	-1.2754705110711346	0.20869110967245322	0.275492772226792	-6.123947685450145
MIEF2	0.17618519185615433	0.37267799624996495	6.655410780020756	1.275425475080511	0.2087068989085316	0.2754953236024051	-6.124003807067121
AL353622.1	-0.41309771322294875	0.37267799624996495	4.828670534880311	-1.2753648456333198	0.20872815649124948	0.27550509243570487	-6.124079357566915
RAPGEF5	-0.3864905546589128	0.37267799624996495	7.092271882283985	-1.2747117722836891	0.20895723651100426	0.27578915137491944	-6.124892942178656
COX16	-0.3117100548838696	0.37267799624996495	8.227291636826195	-1.2746589294281037	0.20897578054959995	0.275795318213551	-6.124958755721802
AC027644.3	0.2063648720151301	0.37267799624996495	4.624149256196571	1.2743877542792628	0.20907096289690003	0.2759026207564162	-6.1252964530039495
A2M	-0.3665695781319549	0.37267799624996495	9.315573390446948	-1.2742269538956297	0.20912741908424956	0.27595880707725823	-6.125496667876224
CIDECP1	-0.15738699929987288	0.37267799624996495	5.173987156070853	-1.2738532894449122	0.20925865483130482	0.27611365644783664	-6.125961832157496
MBOAT2	0.21729521041001565	0.37267799624996495	7.346358261429239	1.2737507574552211	0.20929467615913255	0.2761428596055394	-6.1260894491482585
KCNE5	0.1965043209998818	0.37267799624996495	5.15334231658585	1.2727769854658941	0.20963701115281894	0.276576181535524	-6.127300983603172
BUD31	0.21227378479432168	0.37267799624996495	7.089936526656475	1.2727115908585733	0.2096600160010937	0.27658817849736217	-6.12738231451068
YTHDF1	-0.34125166926716766	0.37267799624996495	9.342852489304374	-1.2716636022771037	0.21002894054976562	0.2770564885888031	-6.128685161945083
NMNAT2	0.19914330929276236	0.37267799624996495	6.707628761784238	1.2716138319683028	0.21004647331829773	0.27706123416137435	-6.128747011000805
UCP3	0.14751654719445817	0.37267799624996495	6.484909569036956	1.2715363932172088	0.21007375512734114	0.27707883769681546	-6.128843238871856
HOXA3	0.2766270608302266	0.37267799624996495	7.004656668019376	1.2709538172878543	0.21027908265284465	0.2773312584612841	-6.129566991651194
MAMLD1	0.2926552803079989	0.37267799624996495	6.7015730060507535	1.2706927786541573	0.21037113379555403	0.27743425856481857	-6.129891188255175
FAM200A	-0.25512170800851486	0.37267799624996495	5.0612245803958125	-1.2705808733880777	0.21041060464480554	0.2774679075113102	-6.130030149894146
CD48	-0.19577059137684838	0.37267799624996495	6.651496471644657	-1.2704731967474072	0.21044858921607487	0.2774995921736305	-6.130163849768639
JPX	-0.3192535673634209	0.37267799624996495	5.648669596715702	-1.270223870292587	0.21053656259700418	0.2775971840011696	-6.130473392857297
TSBP1	0.22998164222182993	0.37267799624996495	3.9088638354228333	1.2699604895431154	0.2106295248211116	0.2777013403510173	-6.1308003232223935
PRM3	0.2122234787248125	0.37267799624996495	5.656716937659316	1.269874193553626	0.21065999031711138	0.2777126093297766	-6.1309074273565125
TULP4	-0.3249437924551595	0.37267799624996495	7.780767085971282	-1.2698571486754409	0.21066600814363196	0.2777126093297766	-6.130928581385129
C6orf163	-0.13747281917797327	0.37267799624996495	6.251224367124435	-1.2697686390169531	0.2106972592322538	0.2777353913714559	-6.131038424556191
AL021707.6	-0.20107646388127254	0.37267799624996495	7.733369216742896	-1.269726133549688	0.21071226834189177	0.27773676207726683	-6.131091172599283
PPP3R1	-0.19051945869655285	0.37267799624996495	6.747490931779298	-1.26961873547498	0.21075019524820016	0.277768338211781	-6.131224443154848
ABCE1	-0.38972294122115425	0.37267799624996495	8.166601243424843	-1.2694182764481097	0.21082099965671977	0.2778432397703104	-6.131473165242047
ZP2	0.17788599244157588	0.37267799624996495	5.106687006947804	1.2689469608753483	0.21098754374025547	0.2780442993732193	-6.132057812113589
LOH12CR2	-0.16966027317849885	0.37267799624996495	6.0994922266355935	-1.2683367065339577	0.2112033293169592	0.2783102196102719	-6.132814506561056
AC087203.3	-0.22979409821855867	0.37267799624996495	6.23447980295494	-1.2680628016318345	0.21130023554314817	0.27841946338848644	-6.133154029144605
FAM104B	-0.1896004290559965	0.37267799624996495	7.549601342025062	-1.2677217036321786	0.211420960812239	0.27856007573684133	-6.13357674647966
PP2D1	0.11829497259559929	0.37267799624996495	3.574529160316829	1.2676428279502527	0.21144888472325624	0.27857144415976676	-6.133674480798588
TAS2R8	0.13151618160134326	0.37267799624996495	4.300965981946728	1.2676181788442604	0.21145761167182375	0.27857144415976676	-6.1337050221772715
KDM5B	-0.2938982847173035	0.37267799624996495	7.866304980572872	-1.267482172632653	0.21150576913852825	0.27861642496602523	-6.133873530208524
OPN3	-0.3886808505382895	0.37267799624996495	7.614242541803117	-1.2669425901459286	0.21169690679014888	0.2788497350471538	-6.134541892612763
ACY1	0.12200004410343013	0.37267799624996495	5.7097238518740925	1.266650443914496	0.21180044831197972	0.27896763917448036	-6.134903653681865
ZNF683	0.1527822495577862	0.37267799624996495	7.102289552397603	1.266420446753071	0.211881989772259	0.27905655277239355	-6.135188401712772
EP300-AS1	-0.4496473785526458	0.37267799624996495	5.226568529238771	-1.2659432882243964	0.21205123274284948	0.27926095312931926	-6.135778994467306
ERH	-0.3362395777544105	0.37267799624996495	10.160830961858267	-1.2655602040831928	0.2121871815945255	0.27942148261109784	-6.136252998781423
ZNF551	0.13189788382745782	0.37267799624996495	7.0549569301428825	1.2652714206865485	0.21228970802696354	0.27952240103356296	-6.136610233012427
C19orf44	0.17706570919306497	0.37267799624996495	6.298728685381041	1.2652651486306195	0.21229193519800826	0.27952240103356296	-6.136617990902995
GPR135	0.15089811064818548	0.37267799624996495	5.170297680864773	1.2648037858041983	0.21245581033393612	0.27971964910001446	-6.137188551309856
HIRA	0.33132954484218846	0.37267799624996495	7.805324559901898	1.2641595854947756	0.21268478694275308	0.2800025780688529	-6.137984900071378
TNFSF14	0.2649167892393596	0.37267799624996495	6.512109899827138	1.2633143692080657	0.21298549263087224	0.280351106510611	-6.139029168410279
E2F6	-0.31103203217363706	0.37267799624996495	8.076374203748246	-1.2633101763121066	0.2129869851432192	0.280351106510611	-6.139034347130723
WBP2NL	-0.2012372156176565	0.37267799624996495	4.094245740033764	-1.2632965800288718	0.21299182495939942	0.280351106510611	-6.139051140032139
CFAP46	0.15591750866224618	0.37267799624996495	5.85335935678678	1.263219874783472	0.21301913096545194	0.2803684868168354	-6.139145876273661
TBL1Y	0.1912657039478658	0.37267799624996495	5.78464792943072	1.2630154708493262	0.21309190869298805	0.28044570918342415	-6.139398303012619
PIH1D1	0.16517740702054517	0.37267799624996495	7.96029039831597	1.2626985846700254	0.2132047722357193	0.2805756739204773	-6.139789563486758
GALNS	-0.2902521399225506	0.37267799624996495	8.082347726049532	-1.2625796840475587	0.21324713189671266	0.2806128450837541	-6.139936346922277
LINC01432	0.1543513120825839	0.37267799624996495	4.776703309083147	1.262506723647967	0.21327312795382666	0.2806284798132351	-6.140026410544028
LHX5	0.15679747825998103	0.37267799624996495	5.794458525205863	1.2624314965941072	0.21329993410360013	0.280645178336826	-6.140119267091262
LINC01419	0.13697831470958954	0.37267799624996495	3.750443925061579	1.2622602241075607	0.2133609741282519	0.28070429216909676	-6.140330658147759
ABHD17C	0.33062327296845506	0.37267799624996495	5.9586146061043195	1.2622262053582745	0.21337309966560505	0.28070429216909676	-6.14037264221157
TDRD1	0.22368464408733857	0.37267799624996495	4.732527195896356	1.2619967165526498	0.2134549113735843	0.2807933404743683	-6.140655837115203
PDE6B	0.17241981435337284	0.37267799624996495	6.887790513221503	1.2617493319272104	0.2135431290628599	0.28089080330981014	-6.140961062215622
FUT8-AS1	0.32216410591847566	0.37267799624996495	6.543262400387379	1.2615534474230123	0.21361300102841374	0.28096412321030184	-6.141202706541466
LINC00382	0.14720333498751526	0.37267799624996495	5.046271178222209	1.2610204972922323	0.21380319054102462	0.2811956760161839	-6.1418599802929075
DDIT4L	-0.35578227717125976	0.37267799624996495	7.445045391972297	-1.2609495547180374	0.21382851675155548	0.2812103829907677	-6.1419474524526665
ZNF778	0.16692581322565747	0.37267799624996495	5.62949896239207	1.260759409561009	0.21389640883246475	0.2812810635893289	-6.142181878741357
TAAR3P	0.1735297630472763	0.37267799624996495	4.3239680361157244	1.2606494425205053	0.21393568033443705	0.2813141002916189	-6.142317439956945
LRRC4B	0.2883031170761514	0.37267799624996495	4.228179275457651	1.2605817669972785	0.21395985133399933	0.28131904365601423	-6.142400861083308
ABHD8	0.23805673079101908	0.37267799624996495	4.483355845302182	1.2605596850504261	0.21396773856585088	0.28131904365601423	-6.142428079784102
NFKB2	0.1910466652153362	0.37267799624996495	5.5463120336556075	1.260394752217871	0.21402665614681385	0.2813778997230016	-6.142631365634998
MMP26	0.1483667660897341	0.37267799624996495	5.217839762884258	1.2586479826561847	0.21465138259346764	0.282164473170293	-6.1447828037740075
CD86	0.2858352678233871	0.37267799624996495	7.09007603746709	1.2586344731472205	0.21465621951482927	0.282164473170293	-6.144799432160213
ZNF324	0.12095451639526811	0.37267799624996495	6.593611957209291	1.2586028853213593	0.21466752948264015	0.282164473170293	-6.144838311871215
ACSF2	-0.18811734882927134	0.37267799624996495	6.052722944737008	-1.258086095232527	0.21485262836324664	0.2823891027380227	-6.145474271205849
ATPAF2	0.20638856331018207	0.37267799624996495	6.53716192635299	1.2575729626509387	0.21503653485110794	0.2826121355043448	-6.146105488948705
HESX1	0.1405073369891241	0.37267799624996495	5.806256391606203	1.2574000103324396	0.2150985472985273	0.28267494992328107	-6.146318188053475
AMOTL1	-0.2661948627532169	0.37267799624996495	8.349030369043966	-1.256908760528171	0.21527475868031712	0.28288782234514637	-6.146922185102032
SIDT2	0.28610470521914877	0.37267799624996495	11.471545671911068	1.2567509896949152	0.21533137390406595	0.28293288427443397	-6.147116119438992
COPS9	0.27088324035101685	0.37267799624996495	10.545295422124157	1.2567338876155512	0.21533751156024214	0.28293288427443397	-6.147137140215911
AC024267.4	0.11994972737950071	0.37267799624996495	4.503946949614071	1.2565792189015226	0.2153930255453649	0.2829736979288173	-6.147327236957553
TNPO3	0.2188691845692201	0.37267799624996495	7.045473696940782	1.256568035969746	0.21539703975730418	0.2829736979288173	-6.1473409805787576
AP001063.1	0.20631446756341987	0.37267799624996495	5.472844974218105	1.2559694152865388	0.21561200124016455	0.2832207122951759	-6.148076508294732
LINC00702	0.16359616296514634	0.37267799624996495	4.621977846777926	1.255965089912723	0.2156135550397235	0.2832207122951759	-6.14808182171139
KLF1	0.15280480044679567	0.37267799624996495	5.13048803151353	1.2558710381600804	0.2156473432149008	0.2832463815682538	-6.148197353440516
SH3RF3-AS1	0.11997593688065589	0.37267799624996495	4.385772992531281	1.2557001035368225	0.21570876172127468	0.28329962347163185	-6.148407306271667
SP5	-0.26845751825115727	0.37267799624996495	6.566550317293188	-1.255678912971414	0.2157163766088439	0.28329962347163185	-6.148433332023859
KLHDC10	-0.3152857097555479	0.37267799624996495	11.008411699293664	-1.255362590815014	0.21583007163034582	0.28343021691905784	-6.148821782787056
NARF	0.283439248582936	0.37267799624996495	7.858774543144586	1.2553042956884188	0.21585102939435807	0.2834390176618867	-6.148893360571195
MGA	-0.2409518215270543	0.37267799624996495	7.083771741983866	-1.2547415052875577	0.21605343688023199	0.28367160419147486	-6.149584224590036
LINC01355	-0.35345352146535536	0.37267799624996495	6.776295850724164	-1.2547324644122801	0.21605668958210966	0.28367160419147486	-6.149595320532084
GUCA1B	0.14149319802912697	0.37267799624996495	6.529618601792405	1.2542984096308496	0.21621289552648787	0.2838579496076091	-6.150127951964925
PDE6H	0.12539784535053755	0.37267799624996495	4.2055887251426896	1.2542112065305293	0.21624428797352122	0.28386354920810436	-6.15023493874016
PARD6G	-0.24025715928481706	0.37267799624996495	7.223411767618808	-1.254207241215924	0.21624571553696556	0.28386354920810436	-6.15023980349674
MTPN	-0.1239504572400838	0.37267799624996495	4.423617155383586	-1.254132831054968	0.21627250543712842	0.2838799731366599	-6.1503310892628535
CALHM6-AS1	-0.2551627684696127	0.37267799624996495	5.557174901662278	-1.2539968420290384	0.21632147196464346	0.28392550208615275	-6.150497906428944
IGHD	0.20576071698969045	0.37267799624996495	6.6585991866832455	1.2539057284581336	0.2163542844851375	0.2839421719462757	-6.150609665633152
GPR65	-0.24397174205582672	0.37267799624996495	5.608580710677085	-1.253859153044351	0.2163710590118588	0.2839421719462757	-6.150666791754333
MBOAT1	-0.3087954792445311	0.37267799624996495	7.235027389775607	-1.2538426116781471	0.21637701675676604	0.2839421719462757	-6.150687079752928
MTDHP3	0.3378729843777224	0.37267799624996495	4.494875673750501	1.2536934584550379	0.216430743155188	0.28399393053137856	-6.1508700050346095
EDAR	0.15708444652576414	0.37267799624996495	6.712760763582659	1.253595307560024	0.2164661034476699	0.28402158442200043	-6.15099036870989
PITPNM3	-0.34069298058480957	0.37267799624996495	8.042413471652745	-1.2533942703503305	0.21653854345316437	0.2840978831289306	-6.151236875751951
RHBDD2	0.16756346626745522	0.37267799624996495	6.487032943943805	1.253260324490307	0.21658681835252266	0.2841424693160578	-6.15140109652743
HSPB1	0.23122849687106672	0.37267799624996495	7.441687641516844	1.2531139854701516	0.21663956897232975	0.28419292097571	-6.151580492914037
ELL	0.15311854360467603	0.37267799624996495	6.205333151285112	1.2530052136291459	0.21667878399509258	0.28422561083264697	-6.151713823206635
AC005829.1	0.17954904887450063	0.37267799624996495	4.156938068872406	1.2527896110489243	0.21675652982825205	0.2843088353374658	-6.151978072551791
RNF215	0.1768691323763978	0.37267799624996495	5.173378476988936	1.2523089054686387	0.2169299459344805	0.2845175265564576	-6.152567087949103
WFIKKN2	0.191905861806144	0.37267799624996495	5.938680324554819	1.2519516300653322	0.21705890102296146	0.28466788061599735	-6.153004726113729
CDK13	-0.4303691288114173	0.37267799624996495	10.244499043839873	-1.2517182004413343	0.21714318596049081	0.28475963480420013	-6.153290598728393
ASB5	0.10135635700714651	0.37267799624996495	3.731432355694816	1.2516652017253496	0.21716232571018992	0.28476595170623903	-6.153355497372196
CFAP73	0.16289149633974098	0.37267799624996495	7.324898786637906	1.251497699360126	0.21722282510781543	0.28482649929391196	-6.1535605926033625
ARHGAP24	-0.21941036055530905	0.37267799624996495	6.966586814057985	-1.2509470602991952	0.21742179616118418	0.2850685934632461	-6.154234632317435
CEL	0.24027346369041247	0.37267799624996495	5.379536638876385	1.2507163565914257	0.21750520021027747	0.28514221497338477	-6.154516955558874
AMFR	-0.20622537968323762	0.37267799624996495	6.5234276882633875	-1.2507124001927667	0.21750663073565804	0.28514221497338477	-6.154521796771188
AP001178.3	0.15451486026370365	0.37267799624996495	4.5451269707420625	1.250521121313215	0.21757580028085338	0.2852140872409789	-6.154755836456079
REM2	0.1553800556569067	0.37267799624996495	5.307617643559644	1.2500494458535791	0.21774643563480728	0.2854189499796439	-6.155332813389352
B9D2	0.14715738234779874	0.37267799624996495	7.211099842771558	1.2496902534869856	0.2178764453021242	0.28557053764235174	-6.155772059299417
MARCHF1	-0.34392620522368844	0.37267799624996495	7.154635713799118	-1.249459789691408	0.21795989203605254	0.2856563545307464	-6.156053824804728
DUOX1	0.2354267738934066	0.37267799624996495	5.63618297047008	1.2493972434637524	0.21798254297952596	0.2856563545307464	-6.156130285591667
ARMCX6	-0.3276782239775784	0.37267799624996495	12.065445691861173	-1.2493903979271117	0.21798502217787366	0.2856563545307464	-6.156138653827254
LRRC74A	0.13870468962938265	0.37267799624996495	7.290027937022746	1.249207963351355	0.21805110090327567	0.2857241144242356	-6.156361652808638
POLR2J	0.3931390501134615	0.37267799624996495	7.415954688350478	1.2491027637006293	0.21808921151233845	0.28575521967103684	-6.156490229845658
WDR89	-0.24339970342611839	0.37267799624996495	7.889775965282567	-1.2490021134755327	0.21812567863555823	0.2857841675540144	-6.156613237037277
KRTAP17-1	0.16367628399874423	0.37267799624996495	5.429018166116052	1.2487525587585184	0.2182161156827273	0.2858792468746705	-6.1569181843212135
ERC2-IT1	0.22316697572514244	0.37267799624996495	5.666599457087731	1.2487225133534847	0.21822700582521246	0.2858792468746705	-6.156954894941393
NYAP1	0.14427900910255165	0.37267799624996495	5.497121907728588	1.248486650624616	0.21831250975037764	0.28595648074068397	-6.157243052398829
WTIP	-0.15311628208689232	0.37267799624996495	7.103800504743726	-1.248480532621735	0.21831472795306517	0.28595648074068397	-6.15725052619042
TTLL7-IT1	0.16264204485130662	0.37267799624996495	4.2353184240601625	1.2483031508877522	0.2183790484802074	0.2860218868170938	-6.157467202007672
OSBPL11	-0.36540742215203004	0.37267799624996495	6.9418886102928195	-1.2480777092831212	0.21846081634307488	0.2861101344136101	-6.157742542623031
CAMK2N2	0.14609654657187843	0.37267799624996495	6.45929752156288	1.2477514168465418	0.2185792031540334	0.2862463257218082	-6.1581409741640405
RNF181	0.21446939664393927	0.37267799624996495	7.981544440785715	1.2476850529562338	0.21860328741204899	0.2862590107571862	-6.1582219983781
DNAI3	-0.2940106802160729	0.37267799624996495	4.280526569144086	-1.2474849344656669	0.21867592476113515	0.28633526976428403	-6.158466300343851
PVRIG	0.18516884332406214	0.37267799624996495	6.001725092003398	1.2471008482549018	0.2188153873881278	0.28649901429376073	-6.1589350852610565
TACSTD2	0.7330065123608325	0.37267799624996495	9.510611338324884	1.2469924549198943	0.21885475721311914	0.2865316925399206	-6.159067357143523
MMRN2	0.43035744062271863	0.37267799624996495	5.780201249783637	1.2468934133226885	0.21889073496650743	0.2865599257657273	-6.159188207770119
GRHL1	0.22767067178667233	0.37267799624996495	5.634384609309374	1.2468076034975943	0.2189219097090541	0.28658186784536566	-6.1592929057417205
KLHDC9	0.31348921203648583	0.37267799624996495	7.67307919079808	1.2464901103382293	0.2190372837534861	0.28669721141710525	-6.15968022591532
FGFR1	-0.24784885232159937	0.37267799624996495	9.148256524047381	-1.2464857698656544	0.21903886135327577	0.28669721141710525	-6.159685520360793
DENR	-0.47503984254642617	0.37267799624996495	10.311428174145806	-1.2463764548931857	0.21907859604698252	0.2867279176535723	-6.159818855509126
ACVR2B	-0.20148074449073405	0.37267799624996495	7.87154116387375	-1.2463418816656606	0.21909116411794943	0.2867279176535723	-6.159861023367512
SUB1	-0.37365402668883796	0.37267799624996495	12.142286524998637	-1.2462298383576635	0.21913189781513848	0.2867558078729893	-6.159997671505993
EIF4A2	0.17642300823934232	0.37267799624996495	4.430641520074191	1.2462039207724476	0.21914132103521775	0.2867558078729893	-6.160029278989078
MCAT	0.15532527208590796	0.37267799624996495	5.814652848094155	1.246036385939432	0.21920224128046634	0.28681664765634957	-6.160233579314488
CHAD	0.1618869213334122	0.37267799624996495	5.37051830202145	1.245850206944253	0.2192699557961558	0.2868863688562233	-6.160460585209025
MTTP	-0.24746765496798684	0.37267799624996495	4.210325505897061	-1.2457549953299925	0.21930459088022597	0.28691280357180055	-6.160576663402347
SH3TC2	0.1810285445864368	0.37267799624996495	4.916211662266666	1.2452126907726495	0.21950194217090346	0.28715209989748014	-6.161237661657566
ZNF519	0.1422854180503954	0.37267799624996495	6.253637648798286	1.2449327099248637	0.21960388220165686	0.2872500008785262	-6.161578816583229
TMEM200C	0.19733090837129463	0.37267799624996495	5.689617879857843	1.2448856441497558	0.219621022130762	0.2872500008785262	-6.16163615891274
AC124045.1	0.19796954687416957	0.37267799624996495	6.82299000290506	1.2448840567083455	0.21962160024612143	0.2872500008785262	-6.161638092928042
NCOA3	-0.23868709586955994	0.37267799624996495	7.975328799908936	-1.2448484450205155	0.2196345696285764	0.2872500008785262	-6.161681478837569
SPATA17	-0.44173863087778287	0.37267799624996495	5.8666429364923625	-1.244792567071122	0.21965492090431216	0.2872577213326011	-6.161749552908471
MASP2	0.18311652661942635	0.37267799624996495	6.539021036739422	1.2445830518807268	0.21973124076733244	0.2873386298958237	-6.162004772255876
TRMT2A	0.16933028566180308	0.37267799624996495	6.648427779487741	1.2444291257166422	0.21978732381133698	0.2873930662293326	-6.162192250715755
NSMCE1-DT	0.16302323184516254	0.37267799624996495	5.59578522733289	1.2437407228570179	0.22003827352989927	0.28770228556631966	-6.163030444574076
GPR84	0.26044112378355244	0.37267799624996495	5.0991781504214595	1.2433420225135627	0.2201837125090556	0.28787351693989893	-6.163515701087841
HLA-J	0.2518408795050435	0.37267799624996495	7.8291661040078955	1.2429739833983922	0.2203180300611614	0.288030186327986	-6.163963511119232
LRRC34	-0.41481106147983127	0.37267799624996495	5.3484542798096495	-1.2429058324314566	0.22034290873175524	0.28804377088597266	-6.164046419947014
ADAL	0.2491331084305406	0.37267799624996495	7.17365768340809	1.2425215634026063	0.22048322602559678	0.2882082511400996	-6.164513821754703
OR51B4	0.19643121386590945	0.37267799624996495	4.860807669634989	1.2423428789411568	0.22054849589211598	0.28827461674623955	-6.1647311168911925
AC103706.1	-0.20511581873361795	0.37267799624996495	5.845500801226116	-1.2418218534523404	0.22073889786936723	0.28850452060470416	-6.165364560663193
KIF26B	0.38571690932882063	0.37267799624996495	6.64575789989419	1.240943665100011	0.2210600960301403	0.28890533289103065	-6.166431668874652
C10orf143	-0.34631527118041827	0.37267799624996495	5.902799079702214	-1.2405528542147253	0.22120314674692707	0.28907328537021193	-6.1669063262705315
PRRC2B	0.16944391945277282	0.37267799624996495	7.966882167568246	1.24008056288589	0.22137611371262494	0.2892803084347295	-6.167479759141594
PSMB8-AS1	-0.2855058020984078	0.37267799624996495	6.758173896150421	-1.2400321387219082	0.22139385372556214	0.2892844768514476	-6.167538541858962
PLEKHF2	-0.32497714200569394	0.37267799624996495	5.623662292969301	-1.2399680342947101	0.22141733976440228	0.28929615227678557	-6.167616355755058
CHRNA9	0.14376917988964344	0.37267799624996495	4.723575054974812	1.2398755958106016	0.22145120984488037	0.2893213927017947	-6.167728556661878
PCDH10	0.1996061963452398	0.37267799624996495	5.369429013262106	1.2396118539084087	0.22154786774015434	0.28942865539192775	-6.168048641030997
DENND2A	0.18675774792708388	0.37267799624996495	6.519373507949922	1.239386332663885	0.22163054305165075	0.2895176384331748	-6.168322289362026
AL606537.1	0.1492242083235098	0.37267799624996495	4.004479320988229	1.239307358522207	0.22165950010064056	0.2895364418238575	-6.168418105898635
MLKL	0.2277073202208033	0.37267799624996495	7.412895926702868	1.2392350269117305	0.22168602402436666	0.28955206475183665	-6.168505858286991
AL158071.3	0.14462499751566593	0.37267799624996495	5.397917560358785	1.2382846087230723	0.22203475970775663	0.2899757205471809	-6.1696584573132105
LRRC37BP1	0.1339207440304344	0.37267799624996495	5.077692436883648	1.2382715563138336	0.22203955183634858	0.2899757205471809	-6.1696742805934175
RFWD3	0.16381886254247657	0.37267799624996495	5.823710068668701	1.238156053871842	0.2220819613329692	0.2900120561722229	-6.169814296043098
DUOX2	0.1544143830828224	0.37267799624996495	4.433947434815376	1.2376450411711013	0.22226966387382036	0.2902381096242806	-6.170433614342452
TUBB2A	-0.5235036589167628	0.37267799624996495	9.527158184537612	-1.2366972009753932	0.22261813045939713	0.29065618169669805	-6.171581710803177
C14orf93	-0.16748846109178483	0.37267799624996495	6.652478181768525	-1.2366946489117658	0.22261906925245536	0.29065618169669805	-6.171584800949149
SH3KBP1	-0.3078544110705934	0.37267799624996495	9.285970555812725	-1.2364623594976034	0.2227045306785907	0.29074866891796836	-6.171866041808675
AC023136.1	0.16041550559138917	0.37267799624996495	3.794504696962581	1.2360407618361964	0.22285970236284766	0.29093214723428346	-6.17237635873487
ZCCHC13	0.2069045183093472	0.37267799624996495	4.901668001115534	1.2359811086704804	0.2228816645448895	0.29094171456119056	-6.172448551943665
TMEM190	-0.30199958033938046	0.37267799624996495	6.453783163901532	-1.2357338430273728	0.22297271606578467	0.29104146145088833	-6.172747762063579
IL12A	0.1220101383766341	0.37267799624996495	4.8049742142789835	1.2353580588108886	0.22311114512011934	0.29120303205397574	-6.173202382346981
SEZ6L2	0.1388828482070954	0.37267799624996495	7.802076067218365	1.2348387283565987	0.2233025574479941	0.2914337302862688	-6.173830451038342
CYBC1	0.29277001532163993	0.37267799624996495	8.652054956807731	1.2347840770361052	0.2233227076292042	0.29144089747842716	-6.173896530998461
C16orf86	0.1641670424468531	0.37267799624996495	7.1100290613308	1.2345398097675668	0.22341278647538906	0.29153931613964856	-6.174191845857132
LRRC7	0.12083671675306284	0.37267799624996495	4.089965404535087	1.2343404846553057	0.22348631183096784	0.29161612205967724	-6.174432786008999
AL161908.2	0.13207546319515817	0.37267799624996495	5.187401634457023	1.2325706387832978	0.2241399423185482	0.2924498184261304	-6.176570546194659
TNFRSF1B	0.2352441264114855	0.37267799624996495	6.605399320231867	1.232244313107022	0.224260613341779	0.2925880644701916	-6.176964395403994
PWP2	0.14271748989674737	0.37267799624996495	7.547280083748544	1.2319619317067982	0.22436507307154452	0.2927051432289008	-6.177305128740632
COL3A1	-0.6143760546511814	0.37267799624996495	10.91781007746838	-1.2317920945021639	0.2244279172820871	0.2927679188637528	-6.177510026363051
LINC01137	0.17068666184179992	0.37267799624996495	6.590228312468379	1.2313330094575414	0.22459785584149977	0.292970382485284	-6.178063750760876
IL2RB	0.24701869700961332	0.37267799624996495	7.178610514650766	1.2312686165276656	0.2246216996373798	0.2929780866674642	-6.178141402729655
ZSWIM6	-0.2950044928428195	0.37267799624996495	6.433449212100138	-1.231237469168744	0.22463323373698946	0.2929780866674642	-6.178178962227101
ATXN3L	0.1902950312971612	0.37267799624996495	4.57673896878757	1.2311602874870853	0.2246618165750263	0.29298353803506877	-6.178272029059865
TRAPPC6A	0.13527961642811537	0.37267799624996495	6.076728132750633	1.231146600266797	0.22466688566958345	0.29298353803506877	-6.178288532747032
MGAM	0.220305108386877	0.37267799624996495	4.949545474713262	1.229941128040438	0.22511366657196025	0.2935469219376739	-6.179741386829571
KRT13	0.16824923886591048	0.37267799624996495	4.7298589623195735	1.2294884172319398	0.22528162286702824	0.2937466701103263	-6.180286657557796
CHRM4	0.15652078626484212	0.37267799624996495	6.0242836026263165	1.2290350522266373	0.22544991455207392	0.2939420509669286	-6.180832528271053
SLC32A1	0.1721953723459002	0.37267799624996495	4.518356344311919	1.2290051061781113	0.2254610339626628	0.2939420509669286	-6.180868577961746
COPA	-0.24390917685980096	0.37267799624996495	7.700303999169761	-1.2287183583874794	0.2255675281514849	0.29405096914488005	-6.181213729498816
STAU2-AS1	0.17954512644500475	0.37267799624996495	6.096350224449923	1.228700513851073	0.2255741565937889	0.29405096914488005	-6.18123520605808
TRDN	0.1307578322600884	0.37267799624996495	4.09639363898933	1.2286391840442312	0.22559693895327151	0.29406138728571063	-6.181309016525731
HTR2B	0.30856198120213385	0.37267799624996495	4.474492822221725	1.2284850301336425	0.2256542104468261	0.29411675705413637	-6.181494525668539
CCDC168	0.13629782922786404	0.37267799624996495	4.630406304070361	1.2282411120149919	0.2257448531920645	0.2942156126623813	-6.181788012812274
CRIP1	-0.5694165602307066	0.37267799624996495	7.995376789989621	-1.227662183824395	0.2259600970339058	0.2944726939703273	-6.182484372727779
METTL8	-0.26678410632233795	0.37267799624996495	5.88633355656818	-1.227597148526755	0.2259842864274299	0.2944726939703273	-6.182562580833196
MGC15885	0.10278235477128828	0.37267799624996495	5.463028793128021	1.227591093063671	0.2259865388089354	0.2944726939703273	-6.18256986262474
DPF3	0.25012030602979163	0.37267799624996495	6.752727645541295	1.2274436840010152	0.22604137398448	0.29452484419420877	-6.182747114033626
ZSCAN2	0.20661005360486584	0.37267799624996495	7.08261362627391	1.2264918947649073	0.2263956694465935	0.29496714940610563	-6.183891110100962
TLR9	0.1422926236225006	0.37267799624996495	6.051351194428455	1.2262775058201387	0.22647553039071439	0.2950518639164002	-6.184148678861011
IL27	0.1713440957778225	0.37267799624996495	6.645954502065458	1.2259694532238639	0.22659031787408127	0.29515007638940194	-6.184518702271989
RORB	-0.24204386711531622	0.37267799624996495	5.426764236102865	-1.2259644357881887	0.22659218784098714	0.29515007638940194	-6.184524728343967
ANGEL1	0.14103275836352136	0.37267799624996495	6.9583753237958215	1.2259556790118689	0.22659545146402935	0.29515007638940194	-6.184535245407014
GALR3	0.18845822923786937	0.37267799624996495	6.208148482501676	1.2254818731112453	0.22677208910850233	0.29536080417001265	-6.185104191060284
SIRT4	0.20633236585437853	0.37267799624996495	6.048374001246268	1.2253229833230919	0.22683134688377524	0.29541863217235814	-6.185294939729944
RASSF5	-0.3013011009155804	0.37267799624996495	7.45457927183421	-1.2250482763540627	0.22693382547739582	0.2955327384647661	-6.185624673462232
TMEM97	-0.364411393431455	0.37267799624996495	8.636017979938359	-1.2249329760755248	0.2269768480591833	0.29556940615094857	-6.185763049036521
SBF2-AS1	0.1397401318739231	0.37267799624996495	5.590131530557079	1.2247829352389175	0.22703284256388542	0.2956191463216446	-6.185943099641512
PMS2P1	0.1931400192321746	0.37267799624996495	8.271090238491917	1.224750945128396	0.22704478243292997	0.2956191463216446	-6.185981485448882
NTRK3	0.16832237517991278	0.37267799624996495	7.378756664933202	1.2247085286961454	0.22706061449685533	0.2956204005910862	-6.186032380639187
MIR924HG	0.11477179924384862	0.37267799624996495	3.8695945877252913	1.2239545179099716	0.2273421871413116	0.2959676116254294	-6.186936838073623
SLC16A1-AS1	0.1795585019435313	0.37267799624996495	5.152747548881349	1.223674820113228	0.22744670097042283	0.29608428656412933	-6.18727221113954
KRT8	0.27752650363289444	0.37267799624996495	5.512147613708912	1.2236074868367646	0.22747186647777365	0.2960873321516148	-6.187352936744931
FAM83B	-0.2110344196065137	0.37267799624996495	5.359029571875225	-1.2235888694647885	0.2274788249982857	0.2960873321516148	-6.187375256307458
ARHGDIG	0.31027788104016807	0.37267799624996495	5.739815102194383	1.2234845668668968	0.2275178125506682	0.29611469467176627	-6.187500294311292
AC012213.3	0.19982503778239646	0.37267799624996495	5.348085963649741	1.2234529428040333	0.22752963436779866	0.29611469467176627	-6.1875382032839905
ZSCAN12	-0.23514368610987724	0.37267799624996495	7.983396182315152	-1.2231636592552493	0.22763779635295894	0.29623606932121543	-6.187884936007744
AGAP3	0.12434599547200254	0.37267799624996495	8.035974356406037	1.222981096123542	0.22770607548312508	0.2963055299925056	-6.1881037151183085
LARGE1	-0.20851667403059793	0.37267799624996495	7.647295409599508	-1.2224653029277113	0.22789906511798283	0.2965372521384643	-6.188721663836117
SSBP4	0.23897875205441732	0.37267799624996495	7.2484626423348395	1.222157000983804	0.2280144771475737	0.2966680082879432	-6.189090910191409
TMEM26	0.15900021840742218	0.37267799624996495	4.055635503651097	1.2218068269165465	0.2281456160939567	0.2968192081651647	-6.189510200217403
PPP1CB	0.326131050733121	0.37267799624996495	9.507288361355718	1.2216246168411335	0.22821387508288113	0.29688858629836046	-6.189728329746247
FXYD2	0.18854578505799946	0.37267799624996495	6.7281483052784505	1.2214393383859825	0.2282832989554781	0.2969527287394425	-6.189950101335149
PGD	0.15064993951242833	0.37267799624996495	6.016479219453888	1.221413312925846	0.22829305194559799	0.2969527287394425	-6.189981250347066
TSNAXIP1	-0.20449957661238116	0.37267799624996495	6.696947362730849	-1.2213172166654052	0.22832906648807022	0.2969801452254227	-6.190096259403806
MRPL35	-0.2171561490469962	0.37267799624996495	6.804042071376404	-1.2210640244518285	0.2284239768022636	0.29704535366858875	-6.190399242095753
SYTL2	0.4819586952021062	0.37267799624996495	7.516238255247658	1.2210318842574823	0.2284360267849585	0.29704535366858875	-6.190437698486412
POLR3G	0.15103380233580577	0.37267799624996495	6.680499370418806	1.221027121158727	0.22843781260294196	0.29704535366858875	-6.1904433975495765
SENP8	-0.26061887916062787	0.37267799624996495	6.637470595351042	-1.2210240534970693	0.22843896275991962	0.29704535366858875	-6.190447068005734
ABHD16A	0.2046598582401442	0.37267799624996495	7.493740147203117	1.2204787526463998	0.2286434798868325	0.29729184926492735	-6.191099383269991
WDR26	-0.29220649565336565	0.37267799624996495	8.78007670690095	-1.220225020164772	0.22873868913070175	0.29739483211012496	-6.191402817436707
USP2	0.1603453793308498	0.37267799624996495	6.43662453709754	1.2201879576778174	0.22875259870536874	0.29739483211012496	-6.191447134867322
PROX1	0.11179891910630158	0.37267799624996495	7.789099599420782	1.220104409524839	0.2287839566627987	0.2974055617594795	-6.191547032867247
HNRNPUL1	0.2453763276811891	0.37267799624996495	10.17622522239047	1.2200862605675127	0.2287907688920249	0.2974055617594795	-6.191568732615279
SMIM27	0.15744996786270438	0.37267799624996495	7.316039931009673	1.2200283639902127	0.2288125014276002	0.29740986998866326	-6.19163795447178
PAXIP1-AS1	0.3359123892312015	0.37267799624996495	7.662976152918184	1.2199977310760348	0.22882400066475114	0.29740986998866326	-6.191674578316088
GPR143	0.19290866871538181	0.37267799624996495	5.745906097446964	1.2191509245902628	0.22914205027687945	0.2978037811220367	-6.192686655623114
RND2	0.18693152511111588	0.37267799624996495	5.791134067823057	1.219009938037066	0.22919503457464643	0.2978531719336637	-6.192855094624551
DHCR7	-0.27514985232581246	0.37267799624996495	8.235384634054396	-1.2189623555416824	0.22921291863379206	0.2978569443318336	-6.192911938117716
PPP2R3A	-0.24825865514899004	0.37267799624996495	7.902596193138776	-1.218694112659823	0.2293137579309025	0.29796850762578936	-6.193232350373245
RFPL1	0.13471529563165285	0.37267799624996495	3.9426463159678518	1.2185728899830546	0.229359339310512	0.297997932755097	-6.193377127471834
VPS37C	-0.2687196852498239	0.37267799624996495	9.119710761186285	-1.2185541672994846	0.229366379888907	0.297997932755097	-6.193399486903919
FTHL17	0.11413376876769643	0.37267799624996495	3.9542289331296843	1.2185112910141698	0.22938250391612972	0.2979994081848204	-6.193450690392913
SDHC	0.18598782883385034	0.37267799624996495	8.486133041049603	1.21810117854692	0.22953677266032865	0.2981803406751163	-6.193940367556242
NUPR1	0.24768280988489622	0.37267799624996495	7.164770777097685	1.2179862541098345	0.22958001655431592	0.29821703182627135	-6.194077560479208
PLXNA4	-0.2905877835458561	0.37267799624996495	7.216305166879623	-1.2174758561834682	0.22977214203438806	0.298447097924329	-6.194686710015316
FAM47E	0.10009414853864484	0.37267799624996495	4.296832344950506	1.2173986038717108	0.22980123187252258	0.2984653835961258	-6.194778888263663
AL590822.2	0.17183633816552923	0.37267799624996495	5.130867022029995	1.2172888615937456	0.22984256066445805	0.29849956176959663	-6.194909824463216
AL096829.1	0.23971673296292018	0.37267799624996495	6.380001452404356	1.2171410692618818	0.22989822768913695	0.29855235551374404	-6.19508614166289
SMTNL1	0.26202415175421123	0.37267799624996495	6.620958385807406	1.217087209920667	0.22991851665399163	0.29855391140303883	-6.195150391222625
ANKRD37	-0.18745439858789226	0.37267799624996495	6.776315869945042	-1.2170581653418024	0.2299294583745765	0.29855391140303883	-6.195185037802025
MSRB1	0.1923495509017208	0.37267799624996495	8.02807751171047	1.2170095775441871	0.2299477633038167	0.29855818128429984	-6.195242995287415
MEG3	0.4154983995832904	0.37267799624996495	7.874087431479917	1.2167328224590714	0.2300520482292702	0.29865573154661723	-6.195573078633972
SSH2	-0.13761217794217906	0.37267799624996495	5.917029984718372	-1.2167304595056962	0.2300529387705685	0.29865573154661723	-6.195575896605178
BCAP29	-0.255760668511269	0.37267799624996495	7.727870880061415	-1.2160587696090217	0.23030618556630228	0.29896497658848403	-6.196376721637741
ADAM22	0.19898885963211033	0.37267799624996495	6.52216571860714	1.2159618371734633	0.23034274884728256	0.2989929184945924	-6.196492255565759
DCHS1	0.3994955463896934	0.37267799624996495	8.973491547980087	1.2152216656568096	0.23062208499250722	0.29933596382171485	-6.197374183049289
ACTL9	0.15679373688148246	0.37267799624996495	4.630395915404876	1.2149278787441493	0.23073302732037732	0.2994480639871527	-6.197724096046743
GRK5	0.17346649856345842	0.37267799624996495	7.58588626223357	1.2149131916791478	0.23073857460432445	0.2994480639871527	-6.197741586902276
KRTCAP3	0.29060525174302665	0.37267799624996495	7.171111972026699	1.2147817115340764	0.23078823883580687	0.2994929681178456	-6.197898158059193
TCTA	0.13660262561745018	0.37267799624996495	7.231257542210753	1.214724172783573	0.23080997552132507	0.2995016272885384	-6.197966672227886
EDDM3B	0.11452938310366712	0.37267799624996495	4.088062313821744	1.2146597207866616	0.23083432564221404	0.29951171261842385	-6.198043414726471
AC005838.2	0.215029268580059	0.37267799624996495	4.514203519783949	1.2146238548940385	0.23084787668065218	0.29951171261842385	-6.198086118319483
CYP2A7	0.2655444231910211	0.37267799624996495	5.873628668430273	1.2145546810965333	0.2308740139354942	0.29952607798143527	-6.198168476513958
ASPG	0.16587293611137532	0.37267799624996495	5.682945419523083	1.2142328336597463	0.23099565227328453	0.29966433240881135	-6.198551609745279
PLEKHM1	0.12122554311103517	0.37267799624996495	8.113908486833713	1.2141511273786119	0.23102653966155437	0.2996848477556615	-6.198648859311185
AP000757.1	-0.2112279872665379	0.37267799624996495	5.030200254562741	-1.214048597186633	0.23106530339440456	0.29971557685853023	-6.198770885531392
DYNC1I1	-0.2843894086784653	0.37267799624996495	6.61817850132093	-1.2138832043264496	0.2311278437706282	0.29977714070373995	-6.198967707374549
CPA4	-0.14192118217113414	0.37267799624996495	5.676001422236403	-1.2129218708105811	0.23149160109507627	0.30022935505364035	-6.200111222563556
CXorf58	0.17073966583910494	0.37267799624996495	4.533291501785687	1.2126873231690325	0.23158041491472375	0.300324950057696	-6.200390090482605
DNAJC14	-0.20099871290210736	0.37267799624996495	6.3389605512442335	-1.2124816619314638	0.2316583111860704	0.3004063750979292	-6.200634572063499
CRYGN	0.1745856174422178	0.37267799624996495	4.922269618240204	1.212165709550353	0.23177801880692928	0.3005420054731212	-6.201010087576894
PDZRN3	-0.42440708381289216	0.37267799624996495	7.779806694660073	-1.2117923484068287	0.23191953589698341	0.3007058962243266	-6.201453716416576
AC010931.1	0.14968759801098486	0.37267799624996495	4.620832503836042	1.2116873814972806	0.231959333487983	0.30073788512605665	-6.201578415375356
CCDC28B	0.15170509155458145	0.37267799624996495	6.5600432542349685	1.2116314938009571	0.23198052502606747	0.30074574847210966	-6.201644804912106
TMEM222	0.132796251802203	0.37267799624996495	7.508360786377351	1.211277048055677	0.23211495710188831	0.3009004092781994	-6.202065787706152
DPF1	0.15806257900258913	0.37267799624996495	7.122744786797051	1.2107286652041962	0.23232305709884232	0.3011505425243958	-6.202716886527923
C20orf197	0.19616918414152806	0.37267799624996495	4.064094333698756	1.2103583954625732	0.23246364421914614	0.3013131347783469	-6.203156354279188
IFNL2	0.1534974118159944	0.37267799624996495	4.565560956501769	1.2101770158617786	0.23253253471242072	0.30138278064878415	-6.2033715851526265
HDGFL2	0.11190151462547071	0.37267799624996495	8.02285453517298	1.2098596664797676	0.23265310443323908	0.3015193939340108	-6.203748089495088
COX5AP1	0.1088775678456626	0.37267799624996495	3.6772723360591835	1.2098160020973887	0.23266969731512008	0.3015212437765101	-6.203799885824798
RAB40C	0.21800490192977495	0.37267799624996495	7.770288148737628	1.2093370325655701	0.23285176727988025	0.30173752441234303	-6.204367942551327
PIEZO1	0.151118390454835	0.37267799624996495	6.16142075609716	1.2090364935746203	0.23296606403829612	0.3018659596721457	-6.204724273530419
GCSAML	0.20157728692743637	0.37267799624996495	3.9805321327458008	1.2089512223687076	0.2329985006723269	0.30188329257834357	-6.204825359359337
ZNF473	-0.1720137269829447	0.37267799624996495	7.01603500686808	-1.2088762327282931	0.2330270289991248	0.30188329257834357	-6.204914251258899
MAP3K21	-0.2821725571622249	0.37267799624996495	6.828245481547512	-1.2088607850517608	0.23303290608046043	0.30188329257834357	-6.204932562124293
UMOD	-0.14056161169033743	0.37267799624996495	5.690553239569541	-1.20884167737665	0.23304017576161437	0.30188329257834357	-6.204955211056867
DHRS9	-0.2891607340503821	0.37267799624996495	6.554659987232251	-1.2087291533940843	0.23308298986158707	0.3019068008585996	-6.205088582497329
STXBP5-AS1	0.17959417044120674	0.37267799624996495	4.472826283762046	1.208714165692304	0.23308869294736462	0.3019068008585996	-6.205106346111779
FAM32A	-0.2076348489424813	0.37267799624996495	8.536792511681945	-1.2084655078879993	0.23318332656974922	0.30199460220271396	-6.2054010283987795
EXOC3L1	0.1964452572852169	0.37267799624996495	5.748387532353672	1.2084562272483088	0.23318685911960893	0.30199460220271396	-6.205412025708254
MTCO2P34	0.15906200852282737	0.37267799624996495	4.144259514057551	1.2078970375926397	0.2333997794833678	0.30225066213041873	-6.206074504513264
FBXO39	0.16102941016825412	0.37267799624996495	4.673663504799839	1.2078344950849431	0.2334236023948548	0.3022618251149214	-6.206148581529867
CHAC2	0.2882342790157164	0.37267799624996495	5.189047573391542	1.2075955546084243	0.2335146330274448	0.30236000871713825	-6.206431555933108
PARP12	0.2995588389155923	0.37267799624996495	8.478470504394318	1.2072259633576494	0.23365548972818462	0.30252269124614267	-6.206869155234031
AC068790.2	-0.1262713207947832	0.37267799624996495	3.872508317484265	-1.2068234169795824	0.23380897693092142	0.30270155039514796	-6.2073456309542525
MAML1	0.16187363601160065	0.37267799624996495	8.403185383586107	1.206783810155863	0.23382408263598645	0.30270155039514796	-6.207392503695672
RRP9	0.14167927456375207	0.37267799624996495	6.03526811827048	1.2065756707296538	0.23390347699021521	0.30278461680574636	-6.207638802857748
TNK2-AS1	0.1488218081488677	0.37267799624996495	4.721285352419562	1.2061101815871882	0.23408110832416779	0.3029948304492906	-6.2081894895375225
STRBP	-0.3207002170273743	0.37267799624996495	8.076989129864158	-1.2056681222325412	0.2342498902626313	0.3031935628020074	-6.208712273846834
LINC01091	0.14302212912250756	0.37267799624996495	4.4732629863162385	1.205536123048709	0.23430030592331932	0.30323907579530235	-6.2088683427424485
UCN3	0.20734942959351788	0.37267799624996495	6.206658297513593	1.2053292724744358	0.23437932624341387	0.3033148801845659	-6.209112879789426
CLASP1	-0.1893827020381238	0.37267799624996495	7.678379816185048	-1.2053029366826977	0.2343893883490429	0.3033148801845659	-6.2091440109246285
STX18-AS1	0.19463670635008068	0.37267799624996495	5.212436222185755	1.2049085468526823	0.23454011055298193	0.3034901710390099	-6.209610136862596
KLHL29	-0.33905325050886415	0.37267799624996495	7.587476329753607	-1.2047711927636706	0.2345926192087118	0.3035383609988031	-6.209772440921805
LINC00623	-0.24501464490010605	0.37267799624996495	10.23364671146551	-1.2045625021756414	0.234672415336733	0.30362184952983184	-6.210019006369401
CELF6	0.28912120987142576	0.37267799624996495	6.176769898235291	1.2035807850237221	0.23504805690394845	0.3040880704948141	-6.211178356566437
SCN2B	0.17087157571107348	0.37267799624996495	6.4198610425059	1.2027668411270211	0.2353598356582263	0.3044606825506427	-6.212138904820678
MCEMP1	-0.37562136266731816	0.37267799624996495	6.344897352133043	-1.2027489347050133	0.2353666980587153	0.3044606825506427	-6.212160029631417
WNT9A	0.213516454446264	0.37267799624996495	7.478225905027053	1.2025549138589333	0.23544106337926243	0.30453706473921643	-6.212388903678625
REXO4	-0.23122117289629873	0.37267799624996495	7.345890605878643	-1.202472535159241	0.23547264311394908	0.3045580985162331	-6.212486070124707
RNF185-AS1	0.10272740340125708	0.37267799624996495	5.038250705101928	1.2019620320541624	0.235668412709839	0.30479147736271506	-6.213088074200582
AL022069.3	0.20759988608299373	0.37267799624996495	5.573674285329495	1.2018482257097012	0.2357120718045236	0.30482811315321573	-6.213222246180079
ELOC	-0.4547478865469099	0.37267799624996495	9.444738065349586	-1.2014938357843572	0.2358480629506052	0.3049841422818818	-6.213639977884456
NBDY	-0.2246112981709807	0.37267799624996495	8.448573267091946	-1.2011268546381106	0.2359889462218548	0.30514647689795243	-6.214072429611079
FAM99B	0.15383252458671404	0.37267799624996495	5.734837278633659	1.200995904997685	0.23603923239911806	0.30519165107363366	-6.214226711102258
ADRA1B	0.2416193533308313	0.37267799624996495	4.140435462538154	1.2008098946373376	0.23611067599714589	0.3052641735059991	-6.214445836611423
CIB1	-0.2534823402773947	0.37267799624996495	6.087062111633322	-1.2004613907858124	0.23624457329469017	0.3054174267666968	-6.214856298450696
NCKAP5	0.19925760027602823	0.37267799624996495	3.9590489864693996	1.2002300525000489	0.23633348551604375	0.3054959478014147	-6.215128703033748
SYCN	0.14258350699361433	0.37267799624996495	4.868540029585294	1.2002234036151906	0.23633604130035005	0.3054959478014147	-6.215136531476005
METTL22	0.17845093759623154	0.37267799624996495	6.904111252949528	1.1991395053941263	0.2367529542339123	0.30601496788965316	-6.21641217712946
MPEG1	-0.27533019669740266	0.37267799624996495	6.517231394075222	-1.1990115447685612	0.23680220872611374	0.30605249225038983	-6.216562703375301
UNC93B1	0.224780225768062	0.37267799624996495	6.7283358149772505	1.1989841034323159	0.23681277239613707	0.30605249225038983	-6.216594981979592
SS18	0.2130263042306657	0.37267799624996495	7.764750214107722	1.1989157862063458	0.2368390729255689	0.3060665874492143	-6.2166753389320135
ADAM17	-0.2573705871085128	0.37267799624996495	8.435673257236056	-1.1987357126985283	0.23690840722760162	0.30613628964637823	-6.216887126704348
LINC00929	0.17096835044055325	0.37267799624996495	5.593037906253365	1.1985689315507628	0.23697263675386723	0.3061993867511788	-6.2170832544842085
CHRD	0.1499734440038809	0.37267799624996495	6.121320464061698	1.1983275942720812	0.23706560130803275	0.3062996026258323	-6.217367011916249
NAA60	0.2127770679294052	0.37267799624996495	10.150885771385221	1.1979478827562402	0.23721192236572736	0.30646874003998903	-6.217813357343529
LRRC8B	0.2916748692123976	0.37267799624996495	6.247505219875154	1.1977791048179527	0.23727698177074105	0.3065328753454109	-6.218011710807099
ACSM2B	0.13983526012185798	0.37267799624996495	5.069294681128762	1.1970765705219946	0.23754793006524166	0.3068435654793672	-6.218837071000295
ZNF280B	0.27127607799114895	0.37267799624996495	7.05722082968729	1.197075499716832	0.23754834321790663	0.3068435654793672	-6.218838328670557
PLPP5	-0.39337358739779305	0.37267799624996495	8.113442541399738	-1.1968497169406078	0.23763546952918313	0.30693616612611047	-6.219103489003643
GNG4	0.26952132279529906	0.37267799624996495	6.263961054945388	1.1967664435729837	0.2376676094070115	0.30695773744512167	-6.219201273791712
TBC1D20	-0.19277400141451828	0.37267799624996495	7.871364876792688	-1.196534043190297	0.2377573225768422	0.3070536594655912	-6.21947413908474
VSTM2L	0.22272721565277465	0.37267799624996495	6.916390340926476	1.1960122169211205	0.23795885245176443	0.30729396625396077	-6.220086643238299
ZSWIM3	0.18209199165635415	0.37267799624996495	6.883306266788344	1.1957508518171007	0.23805983879002535	0.3074012921909635	-6.220393331649318
ARHGEF7-AS2	0.1679613474873971	0.37267799624996495	3.930374910488871	1.1957170928323615	0.23807288487860656	0.3074012921909635	-6.220432940193748
PRLHR	0.11317468826529264	0.37267799624996495	4.261861474094621	1.1955594439196795	0.23813381487644103	0.30745999788125206	-6.220617891705783
DIP2A	-0.20360908719515436	0.37267799624996495	8.987751465283546	-1.1953023867828	0.23823318973282565	0.3075683297576649	-6.220919418515579
H6PD	0.17903042838405536	0.37267799624996495	7.208018542276894	1.1951772011987953	0.238281595762961	0.30761084909805797	-6.221066238598333
TMEM132D	0.1443216854782685	0.37267799624996495	4.600735875925857	1.1947797924276198	0.2384353110165107	0.3077874389152984	-6.2215322317562
AC096677.2	0.30012301440410827	0.37267799624996495	6.821451925794088	1.194743513124391	0.23844934722926978	0.3077874389152984	-6.2215747648633855
CHD1	-0.42618910140576993	0.37267799624996495	7.759467860045402	-1.1946490226832998	0.2384859077602814	0.307814646720976	-6.221685537822546
PLA2G12B	0.11711061195985728	0.37267799624996495	6.336441265352464	1.1945494703206057	0.23852443128927805	0.3078443844786385	-6.221802236080387
GPC5	0.23022729574471157	0.37267799624996495	4.2560396485785565	1.194453534531306	0.2385615596168846	0.30787231781792157	-6.221914686252432
AF067845.2	0.18817484409815322	0.37267799624996495	4.417567106664595	1.1941867568770133	0.23866482800402417	0.3079691310558749	-6.222227342471555
DDX58	-0.34213662135865874	0.37267799624996495	7.965346513284323	-1.1941797076924088	0.23866755715264665	0.3079691310558749	-6.222235603037591
CCDC142	0.1736491792701349	0.37267799624996495	4.8324972007554345	1.1929623710235018	0.23913920029975466	0.30855769877083017	-6.223661449425108
TRDMT1	-0.17813473122879842	0.37267799624996495	7.046930013166346	-1.1926356698618372	0.23926589250451755	0.3086941859726351	-6.224043876936213
HIPK2	-0.28798327909754384	0.37267799624996495	8.352644424672114	-1.192609524474452	0.23927603359945074	0.3086941859726351	-6.224074477770454
PRDM8	0.21619121603493685	0.37267799624996495	5.978464180306294	1.1925248943503615	0.2393088615047061	0.30870462242290614	-6.224173525435391
C2CD4A	0.20818027189614963	0.37267799624996495	4.5213863977876985	1.1925086144966743	0.23931517681341172	0.30870462242290614	-6.224192577959678
ASCL1	-0.2663000555101416	0.37267799624996495	6.073706053587335	-1.1924400863394415	0.23934176170550164	0.30871888583293006	-6.224272774677144
KLHL11	0.1356919781322059	0.37267799624996495	4.521065872820864	1.192237109144336	0.2394205175434335	0.30880043657467043	-6.224510288232994
LINC00161	0.13672768758384368	0.37267799624996495	5.142458870330652	1.192051387769291	0.2394925946123121	0.30887336313453484	-6.224727576676696
LYG2	0.187474621981508	0.37267799624996495	4.670892830197444	1.1916841698436094	0.2396351556755074	0.30903717747554244	-6.225157117169885
EN1	0.130096988687896	0.37267799624996495	3.949723169121795	1.191292470124093	0.23978728919764397	0.30921331455620427	-6.225615157538532
LUC7L	0.2879046336005171	0.37267799624996495	9.559417042579424	1.1912213266148306	0.2398149284059252	0.3092288998356965	-6.225698335185257
ILF3-DT	-0.29180293805015634	0.37267799624996495	5.742933005455772	-1.1905595596929428	0.2400721356655462	0.3095404799806997	-6.226471818644638
LINC02269	0.25741095660580715	0.37267799624996495	5.1708194801116765	1.1899297716011086	0.2403171003681746	0.3098322985175957	-6.227207550204395
SCUBE1	0.13358377059654192	0.37267799624996495	6.152366489842118	1.1898975707894144	0.2403296302051283	0.3098322985175957	-6.227245158046711
HOXB2	0.3645572891411035	0.37267799624996495	6.55039202481141	1.1891357127519366	0.240626219834932	0.3101945472838046	-6.228134665613251
ANKRD30A	0.22284132638706744	0.37267799624996495	6.607505930528204	1.1889981259146352	0.24067981048181014	0.310218225987791	-6.228295248169296
C7orf50	0.09280901245775652	0.37267799624996495	6.949560718064856	1.1889939208372007	0.24068144851385068	0.310218225987791	-6.228300155792091
TRIM27	0.22204779290741072	0.37267799624996495	9.629638224833887	1.188968382145085	0.24069139694636674	0.310218225987791	-6.228329960902293
WDR49	0.2530095955524221	0.37267799624996495	5.36502643216101	1.18888822611624	0.24072262315403015	0.31023836089637824	-6.228423503657256
AC113418.1	0.1650302845473588	0.37267799624996495	4.231746375207477	1.1887286099833674	0.24078481324375037	0.31029839622195	-6.228609759389572
ART5	0.18104046567611665	0.37267799624996495	6.2188808285397394	1.188334460543652	0.24093843296652043	0.31047624111999217	-6.2290695910131415
LINC00358	0.17518208227334986	0.37267799624996495	3.9255598410896444	1.1881246541248833	0.24102023409619297	0.3105615226377517	-6.229314301802743
DNAAF6	-0.34730890462448905	0.37267799624996495	5.333931772389854	-1.187926398542189	0.24109755026066207	0.3106410144697352	-6.229545502839048
SDHAF1	0.17489962388932234	0.37267799624996495	7.959062159400596	1.1877664124938585	0.24115995514446656	0.31069850079317923	-6.22973204843495
CCDC190	0.26256863641378914	0.37267799624996495	4.3465611238783906	1.187731893496513	0.24117342132286165	0.31069850079317923	-6.229772294894957
HCFC1R1	0.24259891010509005	0.37267799624996495	7.5878615055958445	1.187359156092635	0.2413188644715187	0.3108657291319642	-6.230206807720024
PHPT1	-0.1922225218007192	0.37267799624996495	8.676663727005174	-1.1871334211849933	0.24140697787184184	0.3109590886976326	-6.2304698924354724
RAB36	-0.14888534219451266	0.37267799624996495	5.868916809372964	-1.187070631760876	0.24143149126664207	0.3109705175799027	-6.230543062570614
AC093278.2	0.2691179438575739	0.37267799624996495	5.00042315957313	1.1860376601039768	0.2418350300519376	0.31147010866700936	-6.231746289566988
SLC45A1	0.200689545913475	0.37267799624996495	5.60064295373616	1.185726702822595	0.24195660406038405	0.31160650355800984	-6.2321083065516625
ST6GALNAC6	0.17907646621996776	0.37267799624996495	6.740327340779287	1.1855929339841438	0.24200891692104698	0.3116536878181395	-6.232264013041908
MAGEB6	0.08449922863904691	0.37267799624996495	3.5832799890882	1.185223571579675	0.24215340585762596	0.31181956057391963	-6.232693864031407
PNOC	-0.499281592592987	0.37267799624996495	7.137550489695214	-1.1850812836088704	0.24220908347346534	0.3118710021518449	-6.232859420222038
PARP15	0.16675960576259108	0.37267799624996495	5.131139746378785	1.1850413106800042	0.24222472664866657	0.3118710021518449	-6.232905926529238
PRPS1L1	0.15186540329609155	0.37267799624996495	4.403600581802142	1.184905170954718	0.24227800965634672	0.31191940607313895	-6.2330643065721985
TMEM104	-0.2010651386332638	0.37267799624996495	6.652980294201734	-1.184864246337992	0.24229402859155527	0.3119198314204417	-6.233111913454628
DKK2	0.317517792302044	0.37267799624996495	4.789154455836644	1.1844740012281663	0.24244681912841387	0.31209631970936386	-6.233565801134521
SUGT1P3	-0.14006737759046128	0.37267799624996495	4.253605860157473	-1.1843018600840314	0.2425142388678306	0.31216289635958877	-6.233765971052657
AL138690.1	0.12386483644441526	0.37267799624996495	4.172222765564294	1.1841214177936379	0.2425849244113078	0.3122336678413687	-6.233975764421528
CEBPZOS	0.20135294942569715	0.37267799624996495	7.011340619338234	1.1840601049472965	0.2426089462016841	0.31224437262958854	-6.23404704369717
AP006222.2	0.21417833454862478	0.37267799624996495	6.223880896303259	1.1838675620138248	0.24268439393246277	0.3123212583445676	-6.234270862036395
FAM43A	0.32077451869876583	0.37267799624996495	7.54680836899983	1.1829980932671165	0.2430253066437642	0.31273832246876676	-6.23528113590336
KLF5	-0.2746892005778063	0.37267799624996495	7.484097226048989	-1.1829608261663178	0.24303992659012752	0.31273832246876676	-6.2353244226042985
PDIA3	-0.39368434173230504	0.37267799624996495	8.792049602390058	-1.1821773382598157	0.24334743815951887	0.31310498945892357	-6.236234167588458
CLRN3	0.1317104890302172	0.37267799624996495	4.106995496952224	1.1821545852919857	0.2433563727043932	0.31310498945892357	-6.236260578681156
AL355987.4	-0.20132291818502157	0.37267799624996495	5.747496418606203	-1.182024689454711	0.24340738424781996	0.31315035677592573	-6.236411349473071
AC106028.3	0.1203408930213028	0.37267799624996495	4.646714896507541	1.1814470908659152	0.24363430769905992	0.3134220191312008	-6.23708158281136
LINC00844	-0.14826322889647514	0.37267799624996495	4.2241901643049475	-1.1813429270038343	0.24367524731423906	0.3134544039273875	-6.2372024196347935
ADAP2	-0.2740213271006775	0.37267799624996495	7.469041333735492	-1.1809883802375805	0.24381463258182565	0.31361341301622936	-6.237613641838336
RDH13	0.18571559422085926	0.37267799624996495	7.510253277849904	1.1807651597412847	0.24390241839237115	0.3137023435915849	-6.237872485370758
METAP1D	-0.19923716011843773	0.37267799624996495	7.36084330911619	-1.1807323410730115	0.243915326907872	0.3137023435915849	-6.2379105375888155
PCED1B-AS1	0.14442709073177884	0.37267799624996495	4.8457418887541905	1.180410637847226	0.24404188819475225	0.31384481378318657	-6.238283489804858
BCL2L15	0.14708680499336957	0.37267799624996495	5.5348902856397695	1.1788006778829858	0.24467597886893303	0.31463992056607765	-6.240148490324534
ARHGAP45	0.27819347281400564	0.37267799624996495	8.203834522680134	1.1780634502523257	0.24496673825984225	0.31499344781284333	-6.241001707052345
GPR171	-0.394634320209577	0.37267799624996495	5.329639184984099	-1.1779656082630203	0.24500534554635026	0.3150205518094125	-6.241114904968809
FOXD3	0.16380196126980273	0.37267799624996495	5.206780091086339	1.177929725047169	0.24501950574292097	0.3150205518094125	-6.241156417704625
ANAPC11	0.35187426990804127	0.37267799624996495	8.995427992035113	1.1773492223025408	0.2452486655942529	0.31529479271548244	-6.241827827229867
GRHL3	0.19614225416064723	0.37267799624996495	4.301776177287909	1.177131475129833	0.24533466375656054	0.315384959576357	-6.242079593426226
GADD45G	-0.27780480666205065	0.37267799624996495	6.4735202249171495	-1.1766741180686942	0.24551536583859118	0.3155968515939012	-6.242608261705779
ONECUT3	0.2585858284823459	0.37267799624996495	5.708519420465408	1.1762338640731145	0.2456894016099172	0.31580014758264635	-6.243116977840326
TUBD1	-0.2370665369471272	0.37267799624996495	6.737835619383441	-1.1761647478829098	0.24571673188736187	0.31581485961500605	-6.243196825765486
MDGA2	0.11433464660483095	0.37267799624996495	3.9393248031889123	1.1760268599304151	0.24577126282978864	0.31586452796262815	-6.243356110534975
TCFL5	-0.4183865044522461	0.37267799624996495	7.217214238280235	-1.1759492887026857	0.24580194399955638	0.3158835402106638	-6.243445711194678
MTRR	-0.3115823300907934	0.37267799624996495	9.180268924912191	-1.175777966008368	0.2458697158235992	0.31595021264250256	-6.243643582238557
JCHAIN	-0.4271339102455336	0.37267799624996495	4.791013799070138	-1.1756689589982656	0.24591284386044665	0.31598521047200934	-6.243769466988796
PLN	0.5028996631357394	0.37267799624996495	6.5086870524562075	1.1751849138008974	0.24610441995790142	0.3162109394857823	-6.244328325227059
MMAA	-0.2489085512408966	0.37267799624996495	7.126906054385639	-1.1747562013141448	0.24627418667569598	0.31640861902980205	-6.244823118020324
DTX3L	0.30575891059379146	0.37267799624996495	8.998440958836674	1.1745775864139203	0.2463449417786439	0.3164790729156758	-6.245029213948337
NMRAL2P	0.17047131577384267	0.37267799624996495	5.411346543440236	1.174376345909896	0.24642467725056955	0.3165610540218275	-6.245261381283711
PPP3CB-AS1	-0.12491389859212987	0.37267799624996495	6.507916705846085	-1.1741563805263437	0.2465118532724431	0.3166525821658298	-6.245515108384044
SPDYE2	0.15084922374503051	0.37267799624996495	7.024954676345355	1.1741018390675277	0.24653347243545728	0.31665989398292926	-6.245578014308533
STAC	-0.25496914040792173	0.37267799624996495	6.267385433058866	-1.174060646401919	0.2465498013092101	0.3166604101827981	-6.245625522451341
UBE2Z	0.16264842680993574	0.37267799624996495	8.094476787576795	1.1739504861254821	0.2465934729614564	0.3166960422078468	-6.245752564316407
KRTAP1-3	0.15770654041723553	0.37267799624996495	6.524881339428484	1.1738901377653557	0.24661739968276966	0.3167063131696697	-6.245822156052608
STARD10	0.25570730902476857	0.37267799624996495	6.333966882083515	1.173432194497727	0.24679901832580542	0.3169190778501365	-6.246350131526333
RGP1	0.14367284653695123	0.37267799624996495	6.866633860781988	1.173254814244671	0.2468693927078735	0.3169671720972324	-6.246554586100253
KCNH8	-0.2746714612004073	0.37267799624996495	5.822545285534603	-1.17316626870174	0.2469045279725905	0.3169671720972324	-6.246656635863188
SESTD1	-0.26848440567193155	0.37267799624996495	7.356068686758743	-1.1731546073305246	0.24690915552627735	0.3169671720972324	-6.246670075188913
AL645949.1	0.13897014617740133	0.37267799624996495	4.729133095972981	1.1731472485934258	0.246912075708407	0.3169671720972324	-6.246678555813469
DRD4	0.17133506098300266	0.37267799624996495	4.059160838689087	1.1731368970979261	0.2469161835550717	0.3169671720972324	-6.2466904853773215
CD3E	0.16341817998318664	0.37267799624996495	5.9880971991444865	1.172956201087728	0.24698789821800535	0.3170387625005089	-6.246898712255177
ADAMDEC1	0.5357488204358818	0.37267799624996495	5.134903112315706	1.1728828578688595	0.24701701098911216	0.3170556625232749	-6.246983221453165
NINJ2	-0.18473732660736353	0.37267799624996495	6.297792617234767	-1.1726276303992544	0.24711834004512168	0.3171480879612793	-6.24727726675164
C6orf62	-0.2628811986204598	0.37267799624996495	7.868588786731334	-1.172621127016168	0.24712092237683023	0.3171480879612793	-6.247284758455484
CTSH	-0.3203574664273763	0.37267799624996495	9.551571330791122	-1.1724080842328497	0.24720552716983554	0.31722773836165136	-6.247530155805393
TUBA1B	-0.2618345297262632	0.37267799624996495	10.92545591095075	-1.1723844938741006	0.24721489679989067	0.31722773836165136	-6.247557326227456
HCRTR1	0.1427440511357405	0.37267799624996495	4.186564816134644	1.1720983540478636	0.24732856642248008	0.3173531176257986	-6.247886849590985
PRM2	0.20962989122143227	0.37267799624996495	4.620757360862564	1.1719970319832487	0.24736882588415385	0.3173842924773327	-6.248003515629142
RFC3	-0.32731514107143767	0.37267799624996495	7.507891847769817	-1.1719372663433079	0.24739257547723006	0.3173942818376646	-6.24807232758993
ZNF287	0.08855139171189652	0.37267799624996495	5.141583965547722	1.1708234206914696	0.24783549601356866	0.3179420139206202	-6.249354164791186
COL6A2	0.10343490496074015	0.37267799624996495	6.70578273925645	1.170725382086893	0.24787450849933396	0.31797154513089604	-6.249466934820436
IGFBP7-AS1	-0.13112206958665773	0.37267799624996495	4.620644251987823	-1.1705153563586344	0.2479580989544376	0.3180582531233631	-6.249708489436659
AC010096.1	0.11861829431872195	0.37267799624996495	3.84070085738829	1.170342781979761	0.24802679899295477	0.3181258510791514	-6.2499069400386205
SOST	0.12977362250748303	0.37267799624996495	4.13130586379868	1.17021492403229	0.2480777067698782	0.31815293710588366	-6.250053951574264
ZNF236	-0.26679918894951626	0.37267799624996495	6.498501558853092	-1.170209363968893	0.24807992072993235	0.31815293710588366	-6.250060344212819
PRRT2	-0.21548941152855416	0.37267799624996495	6.07962988946383	-1.1697854441723188	0.24824876331466794	0.3183330868321512	-6.250547658512504
CHMP1B	0.10971015072268742	0.37267799624996495	6.781333586399872	1.169776278511303	0.24825241481402802	0.3183330868321512	-6.250558193005908
PDK1	-0.39473847065836143	0.37267799624996495	7.433674089188041	-1.1695976467949507	0.24832358749597686	0.3184038157226242	-6.250763486719724
TMEM31	0.14346237690125907	0.37267799624996495	4.922892067006104	1.1692977215568832	0.2484431206410475	0.31853653992295783	-6.251108111527048
IAPP	0.14272561827842267	0.37267799624996495	4.591825267791312	1.168658676556318	0.24869794637664247	0.31884269859816905	-6.251842119817125
KIF26A	0.23943252771793588	0.37267799624996495	6.652892119634463	1.1684837476645507	0.24876773398879223	0.3189116053365896	-6.252042977681614
IQGAP2	-0.3079380521679296	0.37267799624996495	5.8493077697826426	-1.1675180629702573	0.24915324717095338	0.3193684646411175	-6.253151292770685
PSMC3IP	0.1139889702616319	0.37267799624996495	6.860396206989671	1.1675105840378182	0.24915623453618216	0.3193684646411175	-6.253159872968493
WSB2	-0.3273442655126697	0.37267799624996495	7.870666823536695	-1.1666364950837125	0.24950555663126933	0.319777043940235	-6.254162314524683
SFTPC	0.1497463632610776	0.37267799624996495	7.30021264220385	1.166632494220131	0.24950715635473622	0.319777043940235	-6.254166901257687
AP006216.1	0.2188005505569075	0.37267799624996495	5.510850200788074	1.1665905519345081	0.2495239271946645	0.3197779244865489	-6.254214984502319
TRIM24	0.2590604012380009	0.37267799624996495	8.923500396748866	1.166298519398926	0.24964072048674063	0.3199069806456576	-6.254549729756859
MRPL9	-0.31867126171345284	0.37267799624996495	9.929188472415829	-1.165843694234865	0.24982269845756958	0.3201091439361394	-6.2550709206967205
CD81-AS1	0.18652310021269525	0.37267799624996495	6.169782693409718	1.1658237502676432	0.2498306803368411	0.3201091439361394	-6.255093770409303
BEST4	0.24226317761528282	0.37267799624996495	5.709926233399552	1.1657600472492498	0.24985617648798478	0.32012118191352706	-6.255166752204692
CCKAR	0.14408837947059983	0.37267799624996495	5.849553033035485	1.1656373514658733	0.2499052888782429	0.3201634740303644	-6.255307308889442
CCNA1	-0.38923342989924237	0.37267799624996495	6.005586538384348	-1.1652521038410069	0.2500595402271117	0.32034044966465425	-6.2557485467890865
TRIM55	-0.2566849743711517	0.37267799624996495	4.572139720993778	-1.1650698932097239	0.2501325204514915	0.3203958440783884	-6.255957191349412
C5orf63	0.15218865035228646	0.37267799624996495	6.800512264619765	1.165063675316563	0.25013501115505204	0.3203958440783884	-6.255964310752272
KCNG2	-0.1217199251548946	0.37267799624996495	5.070103182292049	-1.164991333306192	0.2501639905344751	0.3204123210594881	-6.25604713873995
PIGZ	-0.18470236526952277	0.37267799624996495	6.0555603031318705	-1.164516334746076	0.2503543297113838	0.3206220001436352	-6.2565908681606155
TMEM101	-0.16195225569269134	0.37267799624996495	7.138979653406622	-1.1645023097636484	0.2503599513243102	0.3206220001436352	-6.25660691934473
FGFBP1	0.25900929106788784	0.37267799624996495	6.4397060001973045	1.1642742729259985	0.2504513677760019	0.3207184138942722	-6.256867875345175
UVSSA	-0.3009786559753831	0.37267799624996495	8.51499674161049	-1.163767629291977	0.250654559608782	0.32094192379405145	-6.257447485424109
FRG1BP	-0.26732275915000425	0.37267799624996495	6.799960193936497	-1.1637585724696162	0.25065819297223774	0.32094192379405145	-6.257457844443708
TAF3	-0.17028290109527333	0.37267799624996495	7.222654338037237	-1.1637040620793824	0.25068006193706677	0.32094925567858595	-6.257520190779615
FOXA1	0.23634374260164126	0.37267799624996495	4.671324801776914	1.1629651524440325	0.2509766401212175	0.32130827809980983	-6.258365048612329
AP003080.1	0.262600926430947	0.37267799624996495	4.654446352131343	1.1627412360756297	0.2510665640002245	0.32140270590769837	-6.258620971417968
AL034369.1	0.12842274280877852	0.37267799624996495	4.191499712794946	1.1626263764690075	0.2511127001558413	0.321441070338555	-6.258752230974421
SORBS1	0.24662969317469852	0.37267799624996495	8.371254054212251	1.1625230802484823	0.2511541968182968	0.32147349135011766	-6.258870265672694
PRMT1	0.25191953469827943	0.37267799624996495	6.144898953455687	1.1620035596486602	0.25136297616216347	0.3217003459026088	-6.2594637626893626
TRDV3	0.12361033371864405	0.37267799624996495	5.200179921035528	1.1620015350244126	0.2513637900410939	0.3217003459026088	-6.259466075118784
TEKT1	-0.3257943520184039	0.37267799624996495	6.212063824772728	-1.1614672929080574	0.25157861650125807	0.32195456058689575	-6.260076128509321
MAFB	-0.4280130129853763	0.37267799624996495	8.870965455164429	-1.1613545692430016	0.2516239612191754	0.3219918643856372	-6.260204814417387
AC087672.2	0.16791662801759077	0.37267799624996495	4.859266083082402	1.1611606151274307	0.2517019958462862	0.32206406806545906	-6.26042620590475
AC016705.2	0.11930589844049244	0.37267799624996495	4.549340775237325	1.1611338069407893	0.25171278310377065	0.32206406806545906	-6.2604568037257975
C5orf49	-0.27660771176718946	0.37267799624996495	5.395927698302491	-1.1609072362505202	0.25180396544482514	0.32216000263668043	-6.2607153761378225
CCL17	0.15162573854859218	0.37267799624996495	5.621281337020632	1.1606053365137519	0.25192550061240726	0.3222676206922653	-6.261059843554293
MRAP	0.1623601627691471	0.37267799624996495	6.339523489634067	1.1606028000594133	0.25192652188677567	0.3222676206922653	-6.2610627372899135
ZNF781	-0.1209611184191619	0.37267799624996495	5.1102073086531385	-1.160577502065966	0.25193670799818324	0.3222676206922653	-6.2610915983963205
KCNJ11	0.19956041967332805	0.37267799624996495	5.549912166051907	1.1604770117237184	0.25197717286676813	0.322298645840008	-6.261206236520594
ADGB	-0.30702912329419796	0.37267799624996495	4.489261146265446	-1.1602990970410976	0.25204882600722883	0.32236955668547596	-6.261409176446954
SEMA3D	0.20292669667687768	0.37267799624996495	5.3162903900192395	1.1600182389362579	0.25216196833895516	0.32249351952367855	-6.261729480067051
MAST1	0.1728627036951309	0.37267799624996495	5.954975721860101	1.1597177950095476	0.2522830412339733	0.32262760827258363	-6.2620720394611915
NPAP1	0.19825561530699165	0.37267799624996495	4.75828826785327	1.1596427540826415	0.252313287763092	0.3226455355869433	-6.262157586397607
LRSAM1	0.18510570253119507	0.37267799624996495	7.598756267342846	1.1594851945890572	0.2523768033136256	0.32270516781838493	-6.262337187850145
KIAA0825	0.16063669391034274	0.37267799624996495	4.957284473543266	1.1594465511947598	0.25239238303872275	0.32270516781838493	-6.2623812337963916
FAM83E	0.11492035958611435	0.37267799624996495	4.714556102949911	1.1590785758561153	0.25254077311071316	0.32285044988035067	-6.262800584807488
AC009093.2	-0.1470563142836454	0.37267799624996495	6.9033805249715465	-1.1590738283508946	0.252542688004562	0.32285044988035067	-6.262805994327094
GMDS	-0.24367979790269878	0.37267799624996495	6.755447629292223	-1.1590439856285382	0.2525547252283017	0.32285044988035067	-6.26283999798091
GNG13	0.16618423016991546	0.37267799624996495	3.8638674670762443	1.1589805692836304	0.2525803059268202	0.32286239182442067	-6.262912253646464
TCAF1	-0.14146123804223798	0.37267799624996495	4.3972000421118596	-1.1588841207920055	0.2526192146130505	0.3228913677233475	-6.26302213852682
NUP93	-0.2703008207528157	0.37267799624996495	6.956189774725593	-1.158840843831343	0.25263667455442884	0.32289292642653344	-6.263071441669642
DMAC1	-0.2707796253678687	0.37267799624996495	8.810669689681772	-1.1587589815037982	0.2526697040068399	0.3229010188890554	-6.263164698331004
DDX23	-0.14530340729650515	0.37267799624996495	7.326165135856995	-1.158744646942057	0.25267548797283595	0.3229010188890554	-6.2631810274676365
PLCXD3	-0.31020095090346356	0.37267799624996495	6.170308919479002	-1.1586519394359638	0.2527128975624508	0.3229280692420237	-6.263286630117472
DIAPH3	0.37950546004894026	0.37267799624996495	7.037830857123308	1.158412050391578	0.25280971676914693	0.3230310275581092	-6.263559849587308
GRPR	0.13764311438139742	0.37267799624996495	5.838546670300126	1.1580836628306432	0.2529422972817421	0.32317966419610544	-6.263933777281982
CCL7	0.22142378008267904	0.37267799624996495	4.768372494308445	1.15785191568209	0.2530358911117386	0.32327847237396135	-6.264197602586206
KCNE4	0.2389742517695197	0.37267799624996495	5.696014113630389	1.157778539630142	0.25306553009587196	0.32329556443912655	-6.264281124898957
STARD13-AS	0.13035358523600138	0.37267799624996495	5.090618324666597	1.1573797353133506	0.25322666389812953	0.323480630404948	-6.264734987742514
RFX5	-0.26704717481906215	0.37267799624996495	8.190956849930908	-1.1571752925458136	0.2533092960492956	0.3235653982686858	-6.2649675985901885
CEP70	-0.33038236935159837	0.37267799624996495	7.802810447141985	-1.1569850200318466	0.25338621827133023	0.323642862114261	-6.265184052045753
AXDND1	0.26532497287426526	0.37267799624996495	4.126984762706583	1.1568648731828755	0.25343479917281025	0.3236562044616752	-6.26532071348577
SYCE1L	-0.2247667667689326	0.37267799624996495	6.495794974225314	-1.156855185541273	0.2534387166242871	0.3236562044616752	-6.265331732144265
ARHGEF28	-0.2406793492481345	0.37267799624996495	8.19220806303523	-1.1567995083980196	0.2534612319796683	0.3236562044616752	-6.265395057268406
APOF	0.13252524663712295	0.37267799624996495	3.9725018863887955	1.1567981540765724	0.2534617796734877	0.3236562044616752	-6.2653965975877925
LGALS12	0.13628333720094776	0.37267799624996495	6.157770753266607	1.156233717794125	0.2536901144591517	0.3239269703729275	-6.266038403808978
ARID1A	-0.27831369915084814	0.37267799624996495	7.578569677813716	-1.1560259613836068	0.25377419665949064	0.32401352286051843	-6.2662745641000575
PI16	0.20739250542902177	0.37267799624996495	6.937278423823386	1.1554864486049754	0.25399263938299793	0.3242716018887026	-6.266887650917578
LEPR	0.12110677785141633	0.37267799624996495	5.4340020309265125	1.1552968998587625	0.2540694176631923	0.3243487968395781	-6.267102984683108
SIRPB2	0.16606145228275082	0.37267799624996495	4.743977027073272	1.1551463126897692	0.25413042613493997	0.32440585119838694	-6.267274033067759
LDHD	0.20860814030933028	0.37267799624996495	4.761840402782578	1.1547086820983656	0.2543077863979065	0.32461141558572015	-6.267771008055364
DHX30	0.22286825488054518	0.37267799624996495	7.965320339012537	1.1544815737348768	0.25439986257160435	0.3247080996115194	-6.268028843282691
CHIT1	0.17161377920763599	0.37267799624996495	5.279723315595191	1.1542585000455752	0.25449032631020024	0.32480271329435106	-6.268282051456604
CUEDC1	0.19366808069678765	0.37267799624996495	6.319717538830826	1.153974006446126	0.25460573140617293	0.3249291451195539	-6.268604909737208
NDUFA4L2	0.15624813132670567	0.37267799624996495	6.049114090476217	1.1537655219300538	0.2546903272332686	0.3250162442908759	-6.26884146131974
ALG12	0.1700935694033241	0.37267799624996495	7.169432030044262	1.153694406549135	0.2547191880240454	0.3250245959975655	-6.268922141345048
C2orf73	0.17561168895297996	0.37267799624996495	5.50321332704306	1.1536688328447047	0.2547295671881132	0.3250245959975655	-6.268951153432925
SPATA6L	0.21126079341754345	0.37267799624996495	6.2469782250923735	1.1533663296091359	0.25485236209580864	0.3251604096251599	-6.26929428225134
RGS9BP	0.19545310539118343	0.37267799624996495	4.912857386138929	1.1532267823632443	0.25490902274259725	0.32521183201798753	-6.269452541844423
YIF1A	-0.24375155716063546	0.37267799624996495	7.485363832092623	-1.1530697871359727	0.25497277865111595	0.32527229933535373	-6.269630567512844
IVL	0.18256887198784533	0.37267799624996495	5.633067236034926	1.1526137748624365	0.2551580306525804	0.325487743194829	-6.270147535855325
PRR7	0.12215492645626025	0.37267799624996495	4.911600740941489	1.1522544136221136	0.25530408693539847	0.32565316330593397	-6.270554797902715
KCNAB2	0.14431631458782324	0.37267799624996495	7.5625169806183346	1.1520976757564358	0.2553678091941787	0.32571354775459715	-6.27073239056172
MAGOHB	-0.318964549463697	0.37267799624996495	6.28707249990537	-1.152030829243033	0.2553949893244645	0.32572731911918684	-6.270808124430018
ATXN7L2	0.16040034435642347	0.37267799624996495	4.189682486368468	1.1519893526102722	0.25541185497790947	0.32572793461647187	-6.270855113368619
AC104667.2	0.13902370566989752	0.37267799624996495	6.881981167803466	1.1516381707574543	0.25555468821256994	0.32588918677713524	-6.271252903927986
FFAR2	0.12489231741446893	0.37267799624996495	5.465941315445102	1.1514326517873679	0.25563830382214636	0.325974907426367	-6.271485646284165
AC008555.3	0.15261525709248325	0.37267799624996495	5.310833807203549	1.1512808257506297	0.25570008702522173	0.326012100696587	-6.271657558315814
WNT6	0.17752111556720251	0.37267799624996495	6.718840928170026	1.1512803847836068	0.2557002664853927	0.326012100696587	-6.27165805758995
AL079343.1	0.1518350584378565	0.37267799624996495	3.635510248296879	1.1511498441523986	0.25575339653078644	0.32605893105643446	-6.271805851108752
SCP2D1	0.15895048210866314	0.37267799624996495	4.948455059818517	1.1509841920601018	0.25582082835721887	0.32612398752232785	-6.271993373858426
NNMT	0.2301539656027627	0.37267799624996495	5.781860152102272	1.150851398811451	0.25587489358804455	0.3261719968146119	-6.272143681126136
NARS2	-0.30649686635539997	0.37267799624996495	7.3295111169766765	-1.1502600402927536	0.2561157579844268	0.3264581036188212	-6.272812835132658
OR10H3	0.12897800182298091	0.37267799624996495	5.391579851366543	1.1500943436329851	0.25618327656352985	0.326502483938236	-6.273000271700033
PLOD2	-0.3717300129323142	0.37267799624996495	9.89949963492619	-1.1500620543228441	0.2561964353975351	0.326502483938236	-6.273036794503897
INTS13	-0.3230792002410485	0.37267799624996495	8.370284931910588	-1.150053696183268	0.25619984166182574	0.326502483938236	-6.273046248332662
AC234779.1	-0.16916298848756384	0.37267799624996495	6.198434248432563	-1.1499160333922436	0.2562559492374766	0.32655305619404623	-6.2732019483644885
C19orf57	0.13365237519346618	0.37267799624996495	7.204742733908159	1.1498098453363872	0.25629923460100495	0.3265872833645569	-6.2733220376907095
SLITRK3	0.10043391754557085	0.37267799624996495	4.7967837498712855	1.1492984542493	0.2565077661006853	0.32681120527309704	-6.273900229550811
ARL8A	0.1985102202880933	0.37267799624996495	7.47061065047085	1.149298275121727	0.25650783916540987	0.32681120527309704	-6.273900432034559
AL512791.1	0.16809767790676577	0.37267799624996495	5.461830269898166	1.149054639618172	0.25660722999354363	0.3269168875260563	-6.274175807284013
NAP1L4	-0.1813549009579578	0.37267799624996495	7.256739691357702	-1.1486168846983298	0.2567858810560889	0.3271235270812558	-6.274670452717078
SINHCAF	-0.3121383982215722	0.37267799624996495	8.123329092738818	-1.1484537429079837	0.25685248326613347	0.32718740852750294	-6.274854750934983
SLITRK2	0.16741199353633984	0.37267799624996495	4.8823723771811665	1.1478917370891617	0.257082015566871	0.32745881436994867	-6.275489449458751
CDH12	0.2025904362158366	0.37267799624996495	4.047775649718769	1.147634083416599	0.2571872946887205	0.3275719278027636	-6.2757803314804805
SASH3	0.1982202181129571	0.37267799624996495	6.071341608935651	1.147503008941621	0.25724086451713357	0.3276191703497309	-6.275928286377679
VAPB	-0.1912184527468863	0.37267799624996495	9.607184556857385	-1.1472941567437152	0.2573262384522612	0.32770690961490245	-6.276164002688276
OR7C1	0.10078678738320068	0.37267799624996495	5.444742437099151	1.1471807737512647	0.2573725953000237	0.32774495226766615	-6.276291952901354
RPL10P10	0.11245540865432613	0.37267799624996495	4.368431059411205	1.147120263486526	0.2573973374854559	0.3277554671375582	-6.276360232526081
PREB	0.16231755144868565	0.37267799624996495	6.408370562630229	1.1469637893595375	0.2574613264704535	0.3278159521540542	-6.27653678178197
TTN-AS1	-0.1680622118797661	0.37267799624996495	6.828381351641556	-1.1468719564162555	0.25749888621333633	0.32784278020578594	-6.27664038602593
TAC1	0.17472219379656906	0.37267799624996495	3.856172933785994	1.1462667549252736	0.25774651235302015	0.3281370403152172	-6.277322967678687
KCNIP4	0.16977252956356104	0.37267799624996495	6.172766497835414	1.1462098968438938	0.2577697853541067	0.32814565708863813	-6.277387078096446
AC090114.2	0.13440909927147082	0.37267799624996495	6.480640926178066	1.1461224067151838	0.2578055995272166	0.32817023687816893	-6.277485721870992
HAND1	-0.15278704105313068	0.37267799624996495	5.105945456514474	-1.1460619542432893	0.2578303478919083	0.3281807283474341	-6.27755387695648
NFATC2IP	0.16739884496373492	0.37267799624996495	8.693645770713918	1.1460053903920657	0.2578535058539984	0.32818919425063675	-6.277617644879706
TMEM143	0.14664151462409158	0.37267799624996495	7.704134146285546	1.1458189307434443	0.257929855371167	0.32826535555559744	-6.277827831347212
INO80	0.12626431387348624	0.37267799624996495	8.290910773625042	1.1449882031145562	0.258270209823548	0.32866923685117094	-6.278763876468156
C11orf16	0.18912441768076427	0.37267799624996495	6.459483184103326	1.1449636815109054	0.25828026137021903	0.32866923685117094	-6.278791497131629
MPV17	-0.1948440330876542	0.37267799624996495	5.939596523860098	-1.144031293920059	0.25866266040317293	0.3291347849046966	-6.279841306825982
OR51B5	-0.14380768490600282	0.37267799624996495	4.633295230617279	-1.1436602074255582	0.2588149664460281	0.32930751074362796	-6.2802589024999
ACVR2A	-0.1527398327126086	0.37267799624996495	8.16725483039692	-1.1434653857434525	0.25889495334929935	0.32938820390930884	-6.280478090521697
AL158206.1	0.27994001584526806	0.37267799624996495	6.297067081340671	1.1429432819554568	0.2591093980202704	0.32963994442276784	-6.281065320179157
AGTR2	0.0991719861921947	0.37267799624996495	5.2014206488792585	1.1425553233889931	0.25926882731920686	0.329821666438062	-6.281501507903915
POLR2F	-0.22353710013908845	0.37267799624996495	7.5602322040987815	-1.142442312989952	0.25931528148617594	0.3298596562065355	-6.281628540952163
ZNF750	0.09464577431218446	0.37267799624996495	3.5232771269722347	1.1421528579568554	0.2594342923356566	0.3299899302806938	-6.281953858336109
TRIM54	0.19426627777565297	0.37267799624996495	5.581881302079689	1.141718717044851	0.25961286477913925	0.3301959427801207	-6.282441641867593
CTNNA1P1	0.19826472487241187	0.37267799624996495	4.9240420945169525	1.1416198180210546	0.25965355659073364	0.33022657277150685	-6.2825527364337335
NPAS4	0.15011627623688462	0.37267799624996495	5.749517136606809	1.141509642753997	0.259698893365536	0.3302631059161818	-6.2826764870633935
SNX17	-0.17482021766548694	0.37267799624996495	7.230365976075659	-1.1414673200013445	0.2597163105507298	0.33026413088388934	-6.282724021664299
KIF2A	0.21082125694718812	0.37267799624996495	6.784053295858164	1.141325628154004	0.2597746274249255	0.33031716183565935	-6.2828831500991855
GMNC	0.1496058550273247	0.37267799624996495	5.469496183125344	1.1410403878539643	0.259892053724179	0.330445341954603	-6.283203435541251
CNBD1	0.15810533993664677	0.37267799624996495	4.246559004774272	1.1403771665482214	0.2601652321596075	0.33077152742021465	-6.283947849523586
PPP1R2C	0.13180637795923378	0.37267799624996495	5.230235125461466	1.1401826979810201	0.2602453719841136	0.3308522594659599	-6.284166047859134
DDR1-DT	0.12551302277858944	0.37267799624996495	5.669963364752801	1.1398372615300578	0.2603877686888428	0.33101212385368106	-6.284553549178757
PLA2G6	0.15648245649044412	0.37267799624996495	7.138270608502093	1.1397866968390389	0.26040861727077175	0.3310174623475151	-6.2846102619959705
DNAJB8-AS1	0.10991911093175499	0.37267799624996495	4.396707384753251	1.1396549341316125	0.26046295062376923	0.3310653614820215	-6.2847580344908405
MYOCD	0.20948433481496753	0.37267799624996495	5.94003195541885	1.1391617115320456	0.26066640668043295	0.3312876415339663	-6.285311042878072
TSPY26P	-0.1766811499152645	0.37267799624996495	7.120871309584605	-1.139150208661456	0.26067115301063115	0.3312876415339663	-6.285323937369927
LINC01128	-0.14666595977567543	0.37267799624996495	6.939223997251712	-1.1388655801493324	0.2607886164990573	0.3314157413380797	-6.285642961214217
ZDHHC1	0.23249621280582033	0.37267799624996495	6.378490975451699	1.1379947661960867	0.26114822814631367	0.3318515321491121	-6.2866185397783525
LIMS1	0.19199184399745217	0.37267799624996495	5.149743952955546	1.137911319774201	0.2611827068103114	0.3318680077751524	-6.286711988384045
PCNX3	0.2082616993942823	0.37267799624996495	5.286931849683672	1.1378825922637055	0.261194577289286	0.3318680077751524	-6.286744157779707
PRPF19	0.211633106825742	0.37267799624996495	8.395260557316005	1.1377203690986615	0.26126161667118875	0.33193197409780656	-6.286925802758971
LINC00518	0.13109361562738808	0.37267799624996495	4.356952369586558	1.137599680802196	0.2613114995762914	0.3319627273699668	-6.287060924346334
ANKRD53	0.20646745798241195	0.37267799624996495	6.230890325901517	1.1375810136943914	0.26131921567585503	0.3319627273699668	-6.287081822673279
KHNYN	-0.2282958591219506	0.37267799624996495	7.8992713233955465	-1.1375168620985756	0.26134573415292933	0.331975203579641	-6.287153639635604
ORMDL3	0.11750749310532882	0.37267799624996495	7.155839657264892	1.137453098987464	0.26137209394677424	0.3319874766402457	-6.287225017907063
DSPP	0.4711630443668646	0.37267799624996495	6.208234604604451	1.137403188048246	0.2613927285513893	0.3319924766231456	-6.28728088702237
SEMA4D	-0.2418880170679314	0.37267799624996495	6.799829150809047	-1.1369335246755927	0.2615869577883189	0.33221794281362865	-6.287806503703146
CHST12	-0.1758990077502114	0.37267799624996495	6.627512212240635	-1.136744461856218	0.26166517379673904	0.33229543818943974	-6.288018032680366
FASLG	-0.17831797705375685	0.37267799624996495	5.845048339722571	-1.1367052352864093	0.26168140407061957	0.33229543818943974	-6.288061916348671
PAXIP1-AS2	-0.158299865684139	0.37267799624996495	6.479551624427467	-1.1362003152773346	0.261890382543356	0.33253956991486805	-6.288626654427743
NSG2	0.14476462242649912	0.37267799624996495	4.472429599659987	1.1359857047972644	0.2619792425442431	0.3326311578175261	-6.288866618188202
ATP5MC2	-0.2141035190127134	0.37267799624996495	7.514025033018999	-1.135633984443985	0.26212491978525587	0.3327848684066903	-6.289259796968127
PLPP3	-0.436833638556946	0.37267799624996495	7.973723202714131	-1.1356125957807193	0.262133780510873	0.3327848684066903	-6.289283703076898
NPB	0.12060176393502875	0.37267799624996495	6.435066295497118	1.1355264824186397	0.26216945703486205	0.332793288393859	-6.289379947681779
IL10RB-DT	0.2550094934264955	0.37267799624996495	5.06928617689773	1.1354887961798694	0.26218507142833597	0.332793288393859	-6.289422065542284
CHST5	0.12953414873469882	0.37267799624996495	6.145397363464596	1.1354753850349382	0.2621906281763106	0.332793288393859	-6.28943705341999
VPS8	-0.18378586486810988	0.37267799624996495	7.055663901891396	-1.1351260455871512	0.2623354024352033	0.33295579133205955	-6.289827405447702
BRINP3	0.13480026015156543	0.37267799624996495	3.804222325513926	1.1349946161491378	0.262389884573229	0.3330036821833869	-6.289974235403356
TEX15	0.1882745772504295	0.37267799624996495	4.656432992284395	1.1348537899823845	0.2624482709508218	0.33305652154491855	-6.290131545361358
LCN10	0.1186190702122838	0.37267799624996495	6.05732100239874	1.1347666897981863	0.2624843872353667	0.3330810943970871	-6.290228831456042
LINC00242	0.18840404641297592	0.37267799624996495	5.804528231777331	1.1344031276099071	0.2626351774132597	0.3332511709318035	-6.29063483423653
ZNF677	-0.3493310123463491	0.37267799624996495	8.51344234906056	-1.1336055733905375	0.26296618563898067	0.33364988531424467	-6.29152506113914
NEPRO	-0.27318460935010336	0.37267799624996495	10.061390464488372	-1.1333517018495114	0.26307161215087266	0.3337623503786389	-6.2918083075621976
SMYD5	0.14467081493655964	0.37267799624996495	6.322559711123954	1.1332726094871983	0.26310446339399124	0.3337827297855624	-6.2918965392823365
CREG2	-0.19817868797797988	0.37267799624996495	5.7719855613405056	-1.1330700355892591	0.2631886163998044	0.3338681854948581	-6.292122494688828
C12orf75	-0.5295916756657064	0.37267799624996495	7.025223321432659	-1.1328595405564768	0.2632760803341151	0.33395783011374736	-6.292357245108481
PXN-AS1	0.2088399288139815	0.37267799624996495	5.606944749352523	1.1326011646830305	0.2633834678381295	0.3340727341344619	-6.2926453374031945
IDO2	0.13635220438155926	0.37267799624996495	4.481800683612382	1.132013248887131	0.2636279368248497	0.33436148506963903	-6.293300639610096
PROM1	0.5003500336679423	0.37267799624996495	5.0651919873578	1.1318617390387111	0.26369096433875155	0.33440973754484343	-6.29346946333354
MRPL57	-0.29210485691771026	0.37267799624996495	10.602718077655759	-1.1318409315201394	0.26369962102545297	0.33440973754484343	-6.2934926469771755
NUBPL	-0.2284382688377562	0.37267799624996495	5.477938151336434	-1.131781415411298	0.2637243830163707	0.33441980886099126	-6.293558957336598
TMEM106C	0.20661415945447636	0.37267799624996495	8.816096332100912	1.1311037366528913	0.2640064517561955	0.33475613991177805	-6.294313766513613
BRD8	-0.2314390288689534	0.37267799624996495	9.745472237746242	-1.1306823173240226	0.26418196660920146	0.3349416100775094	-6.294782934687129
HSD3B2	0.21256558128143066	0.37267799624996495	5.289242642799009	1.130671635960121	0.2641864163180516	0.3349416100775094	-6.294794824156107
SPRING1	-0.311804990089513	0.37267799624996495	8.948407617211462	-1.1300588610856124	0.26444177931586427	0.3352439875252193	-6.2954767287637665
LRIT1	0.2194217742785467	0.37267799624996495	4.3786884252570415	1.1295751248010597	0.2646434919727462	0.3354783159526996	-6.2960147908499895
ACOX3	-0.2516391218099825	0.37267799624996495	7.475147001760326	-1.1294037424834333	0.26471498278601546	0.3355475478324233	-6.296205367998119
FAM216A	-0.2522968198541644	0.37267799624996495	8.106111127363837	-1.1287628286056761	0.2649824569942554	0.3358651797755824	-6.296917822258962
FRMD3	-0.2775280855797462	0.37267799624996495	6.768432615397959	-1.1282655287307861	0.2651901289840798	0.3361029849739227	-6.29747036882462
LINC01197	0.17451102452545353	0.37267799624996495	4.298241844594507	1.128232599405926	0.2652038843310985	0.3361029849739227	-6.297506948259759
FAH	0.21139832300164763	0.37267799624996495	6.438057059598856	1.1277012243953053	0.26542592231391665	0.33636294138857104	-6.298097085073043
LURAP1	0.11836317274012309	0.37267799624996495	5.995557937827366	1.1275353415269125	0.26549526448481126	0.33642937211517	-6.2982812582250745
ULK4	0.1836164661044899	0.37267799624996495	5.864344115756829	1.1271592609336138	0.2656525210306889	0.33660719030859454	-6.298698710777743
AGRP	0.10656647627439941	0.37267799624996495	5.754180988236821	1.126805891501869	0.26580034140014647	0.3367730300610319	-6.299090833891649
KCNJ2-AS1	0.10631637465678967	0.37267799624996495	4.103427044068798	1.1262121021220985	0.26604886527869864	0.33706643340795805	-6.299749482032564
APC2	0.2360551091335541	0.37267799624996495	6.984760367344892	1.1261165883008888	0.26608885694743334	0.33709561958894285	-6.299855398072554
ZSWIM4	0.10179113994918865	0.37267799624996495	4.740484705775954	1.1258754690864938	0.2661898326688292	0.33718996890421904	-6.300122739346966
HYDIN	0.16387469649872788	0.37267799624996495	4.456263362133067	1.125857756566475	0.26619725137916816	0.33718996890421904	-6.30014237599667
KERA	-0.2143497088195616	0.37267799624996495	3.9002688971542057	-1.1254783204296328	0.26635620970344837	0.33736982616576167	-6.300562960592188
LINC00216	0.1571450033018067	0.37267799624996495	4.961293940736701	1.1254012617676508	0.2663885003675793	0.33738923202371074	-6.300648359622306
PTPRD-AS1	-0.22280140881341914	0.37267799624996495	4.409239325672056	-1.1253222539453176	0.2664216106987461	0.3374096734768119	-6.30073591304295
NFXL1	-0.3133908791454463	0.37267799624996495	8.523747825599239	-1.1247679627557954	0.2666539834803983	0.33767689366865844	-6.301349993873549
KIFC3	-0.1489490285264452	0.37267799624996495	6.778919288392238	-1.1247373163307506	0.26666683543438946	0.33767689366865844	-6.301383937693122
SIAE	0.15961468353190522	0.37267799624996495	7.502168558756087	1.1246974316197966	0.26668356223645884	0.33767689366865844	-6.301428112481095
PDLIM2	0.2969148253283862	0.37267799624996495	7.952053372468724	1.124435248351309	0.266793534911418	0.33779462912238506	-6.301718459850149
COX7A1	-0.24486704193161035	0.37267799624996495	7.49991603953546	-1.1238694069898116	0.2670309867385003	0.3380737441629434	-6.302344866734907
COL24A1	0.3153217768295722	0.37267799624996495	5.773266175611483	1.1237816744064268	0.26706781662256057	0.33809884304933135	-6.302441963206888
RHOJ	0.16593988004409255	0.37267799624996495	7.0206454993904215	1.1236467743827792	0.26712445430557147	0.3381490131480563	-6.302591247429411
SSH1	0.15266351192237781	0.37267799624996495	6.004450298963308	1.1234431039009038	0.26720998139318203	0.3382357452129143	-6.302816602924468
PROX2	0.11395911231694189	0.37267799624996495	4.747114100902054	1.1231685798035953	0.26732529274375494	0.3383601649052289	-6.303120294816295
ZNF556	0.12433319064504555	0.37267799624996495	5.931537479360928	1.1227132403438222	0.2675166319070251	0.3385777022748028	-6.303623858812845
CBR4	-0.2537950583521784	0.37267799624996495	8.106434588456578	-1.1226785354105118	0.26753121933090995	0.3385777022748028	-6.3036622313966975
DHX9	-0.20733066074230955	0.37267799624996495	8.149427979962043	-1.122052008748633	0.2677946626683764	0.33888953492283497	-6.3043547772170445
ZNF836	0.26449734755095644	0.37267799624996495	7.574255012450374	1.1218644471449113	0.26787356482214414	0.33896780905001717	-6.304562031743215
NAGS	0.1623526983812944	0.37267799624996495	5.943003881326792	1.1214548234399213	0.268045939974343	0.33916434662826245	-6.305014549810544
ZNF544	-0.20725120211695192	0.37267799624996495	8.531248593760784	-1.1212133572700915	0.2681475890771964	0.3392713736816099	-6.305281228304811
C22orf23	-0.17047708760385127	0.37267799624996495	5.639230038273392	-1.1211680878439947	0.26816664902341153	0.33927389856083157	-6.305331218428183
PCF11	-0.24677720417305693	0.37267799624996495	8.892601046723579	-1.1209956699739885	0.26823925153747963	0.3393441587597461	-6.305521598570462
EPYC	0.36761084217363926	0.37267799624996495	4.52442060630591	1.1206314280937326	0.2683926740772064	0.339516647324745	-6.305923695720193
PMM2	0.12676506209261884	0.37267799624996495	6.270604046656289	1.1203164456767494	0.2685253982326594	0.33966293215814575	-6.306271314340598
ACOT13	-0.24957848041651154	0.37267799624996495	7.366952855808097	-1.120189791192669	0.26857877977026784	0.33970884276305524	-6.3064110658108925
NPBWR1	0.1246199885035173	0.37267799624996495	5.802446148804452	1.119961061078072	0.2686752025892705	0.3398091843435036	-6.306663410428492
LINC02264	0.12089189457387128	0.37267799624996495	3.968571020732174	1.1197173991696228	0.2687779470388704	0.33991750798465886	-6.30693217484279
AKR7A3	-0.14536106375188584	0.37267799624996495	6.852304697795336	-1.1192579892982866	0.268971741363032	0.3401409592787051	-6.307438763613006
CCL16	0.18473574994374964	0.37267799624996495	5.850836807424346	1.119063530440144	0.2690538004196387	0.3402230910095565	-6.30765313314455
RFC4	0.3775726366388543	0.37267799624996495	8.671975949062828	1.1187263371180158	0.26919613362750106	0.3403814251324075	-6.308024768281008
PHC1	-0.13323355879297605	0.37267799624996495	7.947850084362954	-1.1185651327001007	0.26926419875027574	0.3404458378094106	-6.308202401135435
H3C6	-0.34724459551333986	0.37267799624996495	6.926287019400072	-1.1183878397866223	0.2693390709928168	0.34051884837079893	-6.308397734130834
SNHG22	0.13715765734883867	0.37267799624996495	5.608724948749035	1.1180750911262443	0.26947118330170633	0.34066421227217686	-6.30874223453754
GCH1	-0.4803214097936488	0.37267799624996495	7.672390881302426	-1.117950068413274	0.26952400866071535	0.3407093298698082	-6.308879924671956
RGS8	0.15292471580565792	0.37267799624996495	5.733412011286126	1.1178518689283499	0.2695655056553964	0.3407401222862605	-6.308988063615908
RPS11	-0.25499852272970536	0.37267799624996495	10.844520516966435	-1.1177767435911437	0.2695972550694981	0.3407585902919111	-6.30907078685237
SLC6A19	0.12276345620562523	0.37267799624996495	6.8722249595303335	1.1176213333990976	0.2696629428263209	0.3408199497344678	-6.309241897973888
MYLK-AS1	0.14525219598290118	0.37267799624996495	6.080212662840037	1.1175237417196113	0.26970419803580303	0.34083072352458565	-6.309349337741052
UBXN7	-0.41683482875611944	0.37267799624996495	8.396467583154447	-1.1175200645091896	0.26970575260096097	0.34083072352458565	-6.309353385849561
SVBP	-0.23221437732202777	0.37267799624996495	6.738708687639262	-1.1162595857939803	0.2702390027776212	0.3414828939382652	-6.310740259387141
MAP3K14	0.16061472029057366	0.37267799624996495	5.714377023187646	1.1157490448034884	0.2704552015214638	0.34173437029868087	-6.311301573883838
OSBPL2	-0.21612925321084475	0.37267799624996495	7.549157990382478	-1.1152666425979392	0.27065959692881447	0.3419709015085593	-6.311831728063865
PRELID1	0.19997622125503334	0.37267799624996495	8.409879655259575	1.1145592612552317	0.27095951460031115	0.3423280847228434	-6.3126087395237604
MYH7	0.1408671622012836	0.37267799624996495	5.369148261518607	1.1142927851524373	0.27107255695713844	0.3424491407689558	-6.31290132493897
SMR3A	0.13170608339664724	0.37267799624996495	4.836022856454845	1.1142241503056056	0.2711016780901938	0.3424641695018256	-6.3129766739081195
TAS2R40	0.1173907649914776	0.37267799624996495	4.14680837654844	1.1140905207130882	0.27115838225076044	0.3425140378595692	-6.313123363063852
AC104836.1	-0.08906620467807125	0.37267799624996495	3.5829117587722097	-1.1137120542571364	0.2713190256590619	0.3426776657129501	-6.313538726584305
SLC30A5	-0.17330656651705478	0.37267799624996495	7.715875553501294	-1.113704123167916	0.2713223928001841	0.3426776657129501	-6.313547429455275
AC026471.4	0.10169813423994256	0.37267799624996495	6.069427242152586	1.1133721325356063	0.27146336584699793	0.3428339350676499	-6.313911673825178
RBBP4	-0.17494387590189664	0.37267799624996495	7.708695290013988	-1.1130284264807482	0.27160936823280013	0.3429965357726456	-6.314288663583964
OLR1	-0.25945345240831763	0.37267799624996495	3.871593129976527	-1.112373493364076	0.2718877301515061	0.34332625283405804	-6.315006714134866
CCDC189	0.2178955911924163	0.37267799624996495	6.038663388023526	1.1119279315704746	0.27207721970932774	0.3435437115623558	-6.315494987245806
THSD4	0.6251803757924002	0.37267799624996495	10.401326213820495	1.1116336052298046	0.27220244273948724	0.34368000041572905	-6.3158174260593345
ADPRS	0.19827640162003135	0.37267799624996495	10.607322778446475	1.1110251282337582	0.27246145244802905	0.34398517891616165	-6.316483765470762
CTBP1-DT	0.20287816686399385	0.37267799624996495	6.705253423314414	1.1109296955571466	0.2725020909753771	0.34401464047066144	-6.316588241895293
TCERG1L	-0.22530177229066606	0.37267799624996495	5.16216811869342	-1.1108584994857635	0.2725324115117705	0.3440310733763188	-6.316666179384924
EIF3B	-0.21736053252594267	0.37267799624996495	8.408997910695648	-1.1107719397747176	0.27256927823251	0.3440557672413665	-6.316760928902219
DPYSL4	0.11601285159222119	0.37267799624996495	7.240415727469898	1.1105658512198113	0.2726570677806203	0.3441447321999932	-6.316986488314371
AL157392.4	0.09992485466914314	0.37267799624996495	4.764875210788892	1.1104446381281579	0.2727087114392323	0.3441880658182452	-6.317119134895805
SYCP3	0.13491913905302289	0.37267799624996495	3.878937958815129	1.1101896697719076	0.2728173650106456	0.34430334208084645	-6.3173981085660635
RABIF	0.23120252116571827	0.37267799624996495	7.9387244630502005	1.1100937598120715	0.2728582445125819	0.34433307631857524	-6.317503032776519
ZDHHC14	-0.18558061863009012	0.37267799624996495	7.919955398328846	-1.1098269828190892	0.2729719750900933	0.3444547352590273	-6.317794838123123
CXCL12	-0.29403576951158605	0.37267799624996495	7.964268144346683	-1.1092207159741077	0.27323055931160284	0.3447591534069485	-6.318457736645283
RLN1	0.15278739379215267	0.37267799624996495	4.792077891278407	1.1091499283643	0.2732607628436458	0.34477538309794176	-6.318535114214082
RNFT2	0.22948152288913715	0.37267799624996495	7.248817117363154	1.1089572007611284	0.2733430074743101	0.34485726725072874	-6.318745760076667
TMEM145	0.17648868568428	0.37267799624996495	5.074521977577583	1.1084948413641087	0.27354038617232046	0.34507726684065987	-6.319250964695092
OLIG3	0.13401764019060547	0.37267799624996495	3.9897758611957013	1.108467414979783	0.2735520975090856	0.34507726684065987	-6.31928092632236
PHF20L1	-0.3346215321683772	0.37267799624996495	8.542823162855377	-1.1082716215691457	0.2736357135200864	0.3451608460986143	-6.319494798124359
EIF4E	-0.26970303995765654	0.37267799624996495	7.722963774351887	-1.108020246391584	0.2737430928886667	0.3452743876681134	-6.319769331363015
SNRPF	-0.28892829566374	0.37267799624996495	7.011494720283224	-1.1076027256728835	0.27392151005083826	0.345477509694923	-6.320225186143061
ARMC2	-0.2096640117637536	0.37267799624996495	5.161175914973422	-1.1071748435570905	0.27410444010479906	0.3456862973779648	-6.32069218493669
C8orf76	-0.27051511784803584	0.37267799624996495	7.0815860984785015	-1.1068604673948523	0.2742388985611989	0.34583393258871975	-6.321035192311284
DUX4L50	0.16638109907952625	0.37267799624996495	6.628166836056049	1.1067081132620413	0.2743040770653321	0.3458705742950971	-6.321201388641688
AL109809.4	0.11988295547789551	0.37267799624996495	6.954750389058095	1.1066378236878691	0.2743341512808566	0.3458705742950971	-6.321278057104762
MAPK8IP3	0.15992943089015288	0.37267799624996495	7.892351993233924	1.106630928646414	0.27433710153028484	0.3458705742950971	-6.321285577633793
RHOXF1	0.1767197689384581	0.37267799624996495	6.406552435537858	1.1066299055054023	0.2743375393136345	0.3458705742950971	-6.3212866935858445
MRPS16	-0.18889275805743821	0.37267799624996495	6.98024257828891	-1.1063140728819354	0.274472701902237	0.3460190386925544	-6.321631129299156
ALX4	0.1243920002659955	0.37267799624996495	5.632986129902759	1.1061467201084065	0.27454434064326777	0.3460693637298116	-6.321813600503603
ADAMTS5	-0.30964814464856083	0.37267799624996495	7.615874093980652	-1.1060955484126274	0.27456624835794335	0.3460693637298116	-6.321869389767392
GPA33	0.14648918211270967	0.37267799624996495	6.564782942653673	1.1060619778667506	0.274580621308297	0.3460693637298116	-6.321905988283514
LDLRAD4	0.2712040607156645	0.37267799624996495	6.755835443650899	1.1060581834431376	0.27458224589265556	0.3460693637298116	-6.321910124887491
ETV1	0.148726016359082	0.37267799624996495	6.064500488182331	1.1059475962558443	0.2746295968325456	0.34610710219476876	-6.322030678904719
ARSI	0.17644854820372835	0.37267799624996495	5.370516464005627	1.1048691170779894	0.2750916795040329	0.3466674761931408	-6.323205759339885
OXNAD1	0.24411081065492723	0.37267799624996495	7.371135917682738	1.104799785513789	0.2751214038998695	0.3466829605993919	-6.323281263926588
LAMA3	-0.25542376829714364	0.37267799624996495	6.827266427295016	-1.1044074357412481	0.275289658003932	0.34685190282096723	-6.323708462537384
IRAK4	0.16229140464606395	0.37267799624996495	5.5930488565278145	1.1044057886836667	0.27529036447615246	0.34685190282096723	-6.323710255585237
SLC23A2	-0.11961676604876192	0.37267799624996495	6.685746787201095	-1.1040991271590503	0.2754219230568638	0.34699567037681806	-6.3240440545570875
VWA8-AS1	0.1110051088610442	0.37267799624996495	4.155287144684192	1.1037553476149786	0.27556945807840605	0.3471595466680312	-6.324418151901532
SNN	-0.3060903913840587	0.37267799624996495	8.344446812439081	-1.1036608063728512	0.27561004078062945	0.3471886733067525	-6.324521011366752
PRMT5	0.21594530855237615	0.37267799624996495	8.133763454203164	1.1035467409327417	0.27565901003550797	0.34721879710888265	-6.324645101765388
CCDC138	-0.22333834412974074	0.37267799624996495	6.1741368482706545	-1.103499638993318	0.2756792330849748	0.34721879710888265	-6.324696339847359
DHX58	-0.11298118907432375	0.37267799624996495	6.6569700644671	-1.1034830727305	0.27568634599943775	0.34721879710888265	-6.324714360344164
C6orf226	0.21234532825020835	0.37267799624996495	8.26834416540038	1.103431315115499	0.2757085695573535	0.347224791280123	-6.3247706597405955
PSMB10	0.21846882551773472	0.37267799624996495	6.724834247981172	1.102962999349773	0.2759097112628587	0.34745609825995416	-6.325279957013725
C2orf83	0.1276975814036927	0.37267799624996495	4.633116760512332	1.1018972208837905	0.2763678488771231	0.3480109931835431	-6.326438236863882
SLC25A10	0.1716408874124511	0.37267799624996495	6.23281347526292	1.1017532933788632	0.2764297589002723	0.34806690731191986	-6.326594574906838
SLC26A4-AS1	0.15196627129580786	0.37267799624996495	3.726296288067637	1.1016189977817363	0.27648753459802067	0.34811760894673216	-6.326740433064287
NPRL2	-0.15084772063521346	0.37267799624996495	7.3831459449068	-1.100968697201536	0.27676742265385956	0.34844794181889793	-6.32744648494982
AC012254.1	0.13227724620032433	0.37267799624996495	5.124593301564104	1.1007664286859244	0.27685451929735927	0.3485355254017664	-6.327666013766751
CD5L	0.1062626563291289	0.37267799624996495	5.407752942314216	1.1002266028845782	0.2770870623270988	0.3488061905272495	-6.328251717830066
DCAF17	0.24671839622193836	0.37267799624996495	5.128166639875748	1.0996661735974766	0.2773286263064713	0.3490881765258159	-6.328859488528749
NOL4L	0.22290700316728795	0.37267799624996495	8.02615156081838	1.0995809125602007	0.2773653896890947	0.34911234982265005	-6.328951926158467
NRP1	0.17999780032090662	0.37267799624996495	6.632301671891643	1.0993728844552015	0.27745510293612363	0.3492031624090656	-6.329177435918125
IL12RB2	0.10521545090844331	0.37267799624996495	3.872480224466837	1.099222851257948	0.2775198182437979	0.3492625032487144	-6.329340052080308
TTTY13	0.1286394350897675	0.37267799624996495	5.444448166147203	1.0987885213115585	0.2777072219938159	0.34947623189322413	-6.329810689840032
GRK4	0.1260440697863876	0.37267799624996495	5.644177082201101	1.0987324408915835	0.27773142594424205	0.34948457029262153	-6.329871445460258
DMPK	0.14247120820727144	0.37267799624996495	6.35152324866694	1.0986293031616596	0.2777759434047684	0.3495184676143032	-6.329983173701657
TLR4	0.2620230695744983	0.37267799624996495	5.703150603443141	1.0983385592070798	0.27790146459501874	0.3496542791468271	-6.330298080720401
ENO1	-0.17413481822686183	0.37267799624996495	7.885044317004121	-1.0980945562185513	0.2780068373828461	0.3497647244729321	-6.330562301303994
WARS1	0.27671313143357956	0.37267799624996495	8.546410401909425	1.0977268503359487	0.27816568441676415	0.34994242834561534	-6.330960369506651
ACP2	0.19274496313490808	0.37267799624996495	7.057732197777005	1.0973296902579441	0.2783373272319016	0.35012123570017833	-6.331390182128633
RAB8A	-0.2281563417234933	0.37267799624996495	7.325347807521819	-1.09731648270954	0.27834303648913683	0.35012123570017833	-6.331404473005099
SPTLC3	-0.2698553158223973	0.37267799624996495	6.7707101597184876	-1.0969279781281602	0.2785110131075282	0.35031036645814356	-6.331824771158095
REG1CP	0.15449993060826728	0.37267799624996495	5.377251219733078	1.0967762870369997	0.278576618702196	0.3503707194481947	-6.331988837731406
PDCD6	-0.27888066133919054	0.37267799624996495	9.168664671002102	-1.0963227446459405	0.2787728382127411	0.3505953298340008	-6.332479253450851
SLC29A4	0.14178514959418198	0.37267799624996495	7.057929833550313	1.096158559809055	0.2788438947062607	0.3506625119892394	-6.332656739257605
AL161729.1	0.15102444224277622	0.37267799624996495	7.044507703759532	1.0960380397766423	0.27889606189562294	0.3506970848435301	-6.332787006850117
BCKDHA	0.22883360736149072	0.37267799624996495	7.683739357685466	1.0960135466614087	0.2789066645984256	0.3506970848435301	-6.332813479288895
SLC2A2	0.11019298218857188	0.37267799624996495	4.099171745577227	1.0957353094759523	0.2790271292045756	0.3508263696228023	-6.33311416186776
GALNT15	-0.3144140539238318	0.37267799624996495	6.221915580059225	-1.0952034970803302	0.279257482612738	0.3510937946949827	-6.333688674306721
C2orf81	0.13428435240135084	0.37267799624996495	6.613746703460504	1.0949890222887597	0.27935041972364244	0.351188431548875	-6.333920294830713
APOH	0.13639557025699478	0.37267799624996495	5.159560167337564	1.0945272351979345	0.27955059701015983	0.35141786606954967	-6.334418852597733
TIPIN	-0.29905478233992344	0.37267799624996495	6.418404322627582	-1.094356461530436	0.2796246501746985	0.3514887333105744	-6.334603173968176
EGFR	0.6692602202627285	0.37267799624996495	11.440338528178431	1.0942118211266105	0.279687381863006	0.35154536137313724	-6.3347592675703766
GSEC	0.16470276752814605	0.37267799624996495	5.533991513060069	1.0941637104243818	0.2797082500466557	0.351549366421873	-6.334811183534693
EVA1B	0.20434870674451844	0.37267799624996495	7.4272737434596845	1.0940149909055492	0.27977276456970473	0.3516082240944924	-6.334971652178433
ELP6	0.12144637084721754	0.37267799624996495	7.765591663636416	1.0937651629536786	0.2798811634562312	0.351722223110852	-6.335241170485299
BRPF1	0.13599080170345879	0.37267799624996495	6.252776941135242	1.0935495298217708	0.27997474912879744	0.3518175933623278	-6.335473751980911
KDM4A	0.1406910141888824	0.37267799624996495	7.035029868797898	1.0929831347835468	0.28022067160103986	0.3521043666037967	-6.336084457615324
HAMP	0.3495988302475723	0.37267799624996495	6.791527084652744	1.0924953153145565	0.28043259897652	0.35234839059979595	-6.336610200152024
PCNA	-0.47430402862432786	0.37267799624996495	8.245557798135007	-1.0920895863969264	0.2806089487826482	0.3525476852888854	-6.337047300969824
ANKRD6	0.4443410367149392	0.37267799624996495	8.21337384766672	1.091913335485467	0.2806855803731093	0.352621680082027	-6.3372371320642245
FA2H	-0.13688607457726754	0.37267799624996495	6.4145297541135164	-1.0918169094125159	0.28072751138401786	0.3526520743878842	-6.337340975503051
CYP2C18	0.14360268445029778	0.37267799624996495	4.573169432530798	1.0916783285703298	0.28078778115393355	0.3527055006888114	-6.337490201151342
AC064852.1	0.20821714467900865	0.37267799624996495	4.612279272139858	1.0915609515313116	0.2808388363456374	0.35274734627733667	-6.3376165802252284
CNDP1	0.2920358370051499	0.37267799624996495	5.391995718777629	1.0911595648344052	0.2810134757258916	0.3529444045724685	-6.338048653261037
AP2B1	-0.18315521100980714	0.37267799624996495	6.898819419822024	-1.0909501348252584	0.28110462689741683	0.35303658593736603	-6.338274034561509
LRTOMT	-0.1622759744272404	0.37267799624996495	6.390660630730769	-1.0908626450710786	0.2811427116019603	0.3530621142035229	-6.338368175851051
AC023421.1	-0.1539720389614656	0.37267799624996495	3.8828657240631603	-1.0906050636615827	0.28125485902802316	0.35318064215216044	-6.338645298705609
ENAM	0.17168852015995384	0.37267799624996495	5.481032832839432	1.0905105982066046	0.28129599586055576	0.3532099905077409	-6.338746915245592
TECRL	0.09714170718241544	0.37267799624996495	3.333288956591689	1.0902909413407467	0.2813916660620415	0.35328177316510484	-6.33898316799264
AL137246.1	-0.1345624987916012	0.37267799624996495	4.022579117913547	-1.090265253569716	0.2814028557036929	0.35328177316510484	-6.339010793622239
TTLL9	0.27590355530935984	0.37267799624996495	6.7709226879149504	1.0902569558901598	0.28140647025529447	0.35328177316510484	-6.339019717138214
CFAP54	-0.14399437951635985	0.37267799624996495	4.1307749006727335	-1.0898832496599005	0.28156929416181864	0.35346386579904526	-6.339421542689121
DUSP15	0.15248949033326742	0.37267799624996495	6.472822753111301	1.0897240628030191	0.28163867198180864	0.353528636677967	-6.339592667809533
SIPA1L1	-0.16789024943325792	0.37267799624996495	7.070441421164347	-1.089352425364851	0.28180068801434055	0.35370967671092923	-6.3399920840580215
YWHAZ	-0.3306057748801692	0.37267799624996495	10.613625212163772	-1.0893025702498547	0.28182242741490393	0.3537146330322025	-6.340045655870723
TXLNB	-0.19343262753632828	0.37267799624996495	5.410930083450358	-1.0892312205349401	0.2818535416148548	0.3537313542726009	-6.340122320661322
RBM20	-0.19283364682680393	0.37267799624996495	4.988221112231363	-1.0891257162155472	0.2818995543762095	0.35376677018921904	-6.340235675620201
NISCH	-0.27143458698072465	0.37267799624996495	9.709142224127145	-1.0888124205109955	0.28203622058295913	0.35389812302718376	-6.340572222487486
WDR45B	-0.2119131631719604	0.37267799624996495	10.256177573663127	-1.0888041638900798	0.2820398229235352	0.35389812302718376	-6.340581090629895
LSS	0.16092489868476711	0.37267799624996495	8.200680154745669	1.0882112584391819	0.282298590234733	0.354200465167674	-6.341217742562068
OPRD1	0.14740365271817168	0.37267799624996495	5.6988452045707785	1.088026589421725	0.2823792210466257	0.3542792751214118	-6.3414159698998525
BPIFB1	0.1427176672485997	0.37267799624996495	5.753568797725398	1.087712792469453	0.28251626914448097	0.35440811083710344	-6.341752732532243
PSD	0.1280411111144817	0.37267799624996495	5.857439463080662	1.0877098349365042	0.28251756104301645	0.35440811083710344	-6.341755906078314
LINC01023	0.1787453976850646	0.37267799624996495	6.806026363945145	1.087649425267043	0.28254394987579384	0.35441885245618504	-6.341820726175748
IFNW1	0.0858910868426177	0.37267799624996495	5.0025701892905055	1.0875831664692028	0.2825728957767404	0.354432800065179	-6.341891818512838
PAF1	0.18442445040090938	0.37267799624996495	7.078439351576337	1.0873102335912848	0.2826921514803326	0.35456001487080324	-6.342184618377189
GDF15	0.1515615440319351	0.37267799624996495	6.04608034938991	1.0870307283423861	0.28281431546547353	0.35469086104109915	-6.342484396794238
UQCR11	0.3178112694910986	0.37267799624996495	10.423889108009355	1.086726796032068	0.2829471978063742	0.35483513225598157	-6.342810291075821
AC008708.2	0.1278431077819766	0.37267799624996495	4.8292813582806895	1.08568105473551	0.28340474074505095	0.3553865061805805	-6.343930936751879
H2BW2	0.23654894448307928	0.37267799624996495	4.634186686849623	1.085493160514657	0.2834870049259516	0.35546724469839613	-6.344132181020039
AL512408.1	0.23398566372838925	0.37267799624996495	6.453394467097423	1.085370791070832	0.28354058992073156	0.3555120141769556	-6.344263227155099
BRS3	0.11600252821692969	0.37267799624996495	5.284861941565223	1.0851848565844544	0.2836220233148679	0.355591692996986	-6.344462318635154
ZNF28	-0.0860507746238448	0.37267799624996495	3.692180624178356	-1.0849792272034742	0.28371210150896925	0.3556821995208605	-6.3446824609750445
AC023509.3	0.13269145067108568	0.37267799624996495	5.821483475828616	1.0848336936960215	0.2837758661495985	0.35573970812019656	-6.344838242067507
ZNF92	-0.23176495501819439	0.37267799624996495	7.542365552974739	-1.0845774608483154	0.28388815742179613	0.3558580383242009	-6.345112469103765
AL591895.1	0.14179233678418512	0.37267799624996495	7.1138573928947055	1.0843645587113309	0.2839814831281977	0.3559525814875064	-6.345340275752199
IL4	0.21201845476188197	0.37267799624996495	4.250350748005435	1.0840997380873507	0.2840975972729906	0.35605168638120593	-6.345623576312066
NKX1-1	0.13711594639968538	0.37267799624996495	5.289306625290944	1.0840367081962121	0.2841252384651054	0.35605168638120593	-6.345690994937857
AF001548.2	0.13747599350402329	0.37267799624996495	5.229085963563773	1.0840357473701716	0.28412565984128724	0.35605168638120593	-6.345692022636881
BCL2L11	-0.17798736065317833	0.37267799624996495	8.466563292830195	-1.084020874048258	0.28413218268404655	0.35605168638120593	-6.34570793102394
NDUFB8	-0.2918007315746891	0.37267799624996495	11.792783395072918	-1.0837176869210579	0.2842651712399754	0.3561958867204381	-6.346032172439674
LINC01015	0.15727169980666034	0.37267799624996495	5.739879868454807	1.0835269119805075	0.2843488741669017	0.35627831586755354	-6.346236151303166
IRAK2	0.429646830498319	0.37267799624996495	7.0636518350007425	1.0834283448163313	0.28439212748229825	0.3563078999910169	-6.346341527154402
FAM161B	-0.3113281997422064	0.37267799624996495	9.34348993459423	-1.083391429719343	0.2844083277767548	0.3563078999910169	-6.346380989880986
MMP19	0.17069813681952972	0.37267799624996495	7.328018392979047	1.082692840325703	0.2847150273977083	0.3566696600542648	-6.347127550690971
RIIAD1	-0.2919636632678628	0.37267799624996495	7.398377702151552	-1.0824893570399623	0.2848044055359014	0.35675914760992894	-6.347344921049662
TMEM208	-0.22534630360052965	0.37267799624996495	7.06548149880622	-1.082112318469293	0.2849700680648581	0.3569348223682148	-6.347747588822791
MUCL1	0.254325529441207	0.37267799624996495	5.285806039643589	1.0820884587280921	0.2849805537809597	0.3569348223682148	-6.347773065952715
SUPV3L1	-0.17929796526094943	0.37267799624996495	6.482302032748525	-1.0804390361556828	0.28570608464191044	0.35782099999058037	-6.3495330064527815
DTX4	-0.1642983926349526	0.37267799624996495	8.340693411753884	-1.0802708406828865	0.28578014115832706	0.3578912047436293	-6.349712328564317
PIP5K1C	0.1558732118939794	0.37267799624996495	8.119112896445744	1.080204595397244	0.2858093126576447	0.35790519331481335	-6.3497829489038615
CMTM8	0.22923238360882703	0.37267799624996495	6.200190478821371	1.0801102470750337	0.285850863084376	0.35793468068041084	-6.349883521201169
C16orf92	0.16841854983492066	0.37267799624996495	5.346859215083841	1.0798056517040233	0.28598503383005397	0.3580801336739803	-6.350208153235703
SPATC1	0.2005751591390057	0.37267799624996495	5.372422538283616	1.0790519686271893	0.2863172115691417	0.3584734760968309	-6.351011041026011
MID1IP1	0.14611771141555785	0.37267799624996495	5.980483898286099	1.0785438666063638	0.28654130405681394	0.35871754997094224	-6.351552014592318
TMEM262	0.16206805913108546	0.37267799624996495	6.660548236982346	1.0785281422494846	0.2865482410541447	0.35871754997094224	-6.351568752375285
FUT1	0.17903737687099675	0.37267799624996495	6.896176159249017	1.0783290544659254	0.28663608126631035	0.35880492147181153	-6.351780651226183
PYY	0.17458337158128767	0.37267799624996495	5.43012973211546	1.0780251487224852	0.2867702048142582	0.35895021481472433	-6.352104041354899
ELOVL3	0.11242891523917997	0.37267799624996495	3.865334432574722	1.0775533649344007	0.28697850520067986	0.3591845088775193	-6.352605901324766
CYP7B1	0.14828492393268	0.37267799624996495	4.398677097433004	1.077519373291143	0.286993517152614	0.3591845088775193	-6.352642051879851
CPEB3	-0.21388756001983733	0.37267799624996495	7.043048914123729	-1.077420514994742	0.28703717970326853	0.35921654225847455	-6.352747182813024
LY75	-0.45071406728254093	0.37267799624996495	7.217068602839283	-1.0771169175375792	0.28717129797118773	0.35936176650699614	-6.353069986532935
SP6	0.11222318749176985	0.37267799624996495	6.013871142028037	1.0769377066557373	0.2872504873104818	0.3594382395812826	-6.353260494169156
RIDA	0.14194953124768528	0.37267799624996495	6.145575199342739	1.0765761099771156	0.28741031528754796	0.35961560028615663	-6.353644792880836
SPOCD1	0.13539984368445257	0.37267799624996495	5.5274801399800655	1.075941475709718	0.2876909775146388	0.359944120253354	-6.354318975032459
TMEM102	0.12572932021300876	0.37267799624996495	4.400786483354935	1.0753426996106379	0.28795595690337644	0.36025297855228605	-6.354954718454147
LYZL1	0.13125395539214857	0.37267799624996495	5.380649025521182	1.0749957842520774	0.2881095569168382	0.36042246338769124	-6.355322897998612
CCL5	-0.4278142423681084	0.37267799624996495	6.696652178773581	-1.0749137836444431	0.28814587179468387	0.36044521347816183	-6.3554099083548845
MPP1	-0.18638043520367642	0.37267799624996495	6.5469376977575875	-1.0746215099099958	0.28827533440780556	0.3605844730227109	-6.35571998701295
ZNF383	-0.27794458649414455	0.37267799624996495	6.53721433050663	-1.074490274962652	0.2883334780963438	0.360634512551051	-6.355859190572129
HAVCR2	0.18877540356535505	0.37267799624996495	6.766176770127431	1.0740288068530217	0.28853799659229945	0.36086761327597017	-6.356348550939185
SLC7A10	0.1363897086583874	0.37267799624996495	5.425428891208183	1.0735958500968072	0.2887299709946878	0.36108499706355407	-6.356807495172014
SH3GL3	0.1920880191853085	0.37267799624996495	7.051481225416487	1.0733945647722059	0.2888192518399383	0.3611739332713789	-6.357020802465049
H4C7	0.13354000931590182	0.37267799624996495	4.944151333792017	1.0733307673326626	0.28884755344163304	0.3611866073916068	-6.357088402344452
ZNF688	0.14869889644738077	0.37267799624996495	7.242381253638286	1.0731281101631056	0.2889374683352166	0.36127631881270217	-6.35730311292899
SNX5	-0.2742620843820536	0.37267799624996495	10.446209649475376	-1.0730707226579845	0.2889629335536904	0.36128543861869405	-6.357363906668795
TBL2	-0.22856281878086016	0.37267799624996495	8.767593110692088	-1.0727703972932943	0.2890962258805498	0.3614293631992134	-6.3576820074867015
KCNC1	0.13125845351276144	0.37267799624996495	4.709019932660624	1.072499991858376	0.28921627557801727	0.36155671472850476	-6.357968345154526
IFI44L	-0.5291228593938815	0.37267799624996495	6.888993478519506	-1.0721481767574754	0.28937252001559416	0.3617292953756707	-6.358340786514648
RNLS	-0.2254129070486952	0.37267799624996495	7.246781960664263	-1.0715194859232118	0.28965187391625863	0.36205573728172097	-6.35900604733572
FCHSD2	0.26145111593869963	0.37267799624996495	6.945808705383349	1.0711416336881507	0.28981985990750053	0.36224236958677924	-6.359405700355908
TMEM200B	-0.24537901558276864	0.37267799624996495	6.727972163533812	-1.0711016885100981	0.28983762274351094	0.36224236958677924	-6.359447942409989
KIF19	0.12821300689052073	0.37267799624996495	6.563538250031725	1.0705730558347097	0.29007276666521753	0.36251346702104814	-6.360006830913164
TMEM186	-0.18610905840830672	0.37267799624996495	7.54945065152116	-1.0700479864284649	0.29030645694466367	0.3627827138261347	-6.360561692786986
ZNF876P	0.09364605358158595	0.37267799624996495	3.623626639733703	1.0699563377108234	0.29034726004731043	0.36281089964556756	-6.360658515154399
AL390195.2	-0.13361895186376582	0.37267799624996495	4.614141144041682	-1.0698806612374154	0.29038095512287554	0.3628147915244952	-6.36073845769266
THAP6	-0.15238130652417503	0.37267799624996495	7.281810927086074	-1.0698673743374731	0.2903868714178298	0.3628147915244952	-6.360752493052818
KHDC4	0.2929449543940237	0.37267799624996495	8.728413342636006	1.0693516818817534	0.2906165600093476	0.3630789522499591	-6.361297106895281
FLJ20021	0.22934817699300503	0.37267799624996495	8.094666524905048	1.0692959407358058	0.2906413945899386	0.36308716350846115	-6.361355959213582
KLHDC8B	-0.20708953452799062	0.37267799624996495	7.126205880303378	-1.0692201352648811	0.29067517087929384	0.3631065435676125	-6.361435991063484
YEATS4	-0.24386814777385535	0.37267799624996495	6.21408850494973	-1.0689445547866714	0.2907979829809199	0.36323713624594145	-6.361726890553624
DGCR2	0.19304007646865706	0.37267799624996495	7.836807366765701	1.0688681709376457	0.29083202973398586	0.3632507495775253	-6.361807507831772
CTH	-0.21472848766283725	0.37267799624996495	5.64361928854257	-1.0688381268469525	0.2908454221167199	0.3632507495775253	-6.3618392155592325
MUC19	0.12375496308686174	0.37267799624996495	4.883899095893809	1.068657194620029	0.2909260831034436	0.36332866735318253	-6.362030148675371
H2BC21	0.35282487113591277	0.37267799624996495	6.770757540307853	1.0679723912377226	0.2912315145563378	0.3636872666546767	-6.362752525969492
POLH	0.13920965615536396	0.37267799624996495	6.2070679952452945	1.0672156562006359	0.2915692875967336	0.3640862062553861	-6.363550269993606
MFNG	0.20665668847181973	0.37267799624996495	6.716636383425932	1.066978422706699	0.2916752341473943	0.36419562929840443	-6.363800249030495
TRIO	-0.198444551626765	0.37267799624996495	7.749079515040263	-1.0667612740366788	0.2917722344192191	0.3642746016178096	-6.364029017883503
PAMR1	-0.2481778906804104	0.37267799624996495	6.301587133299859	-1.0667548043420558	0.2917751247743496	0.3642746016178096	-6.3640358331093845
BCDIN3D	-0.17593151844691945	0.37267799624996495	6.616430973432859	-1.0664499979838378	0.2919113204540753	0.36441904871443537	-6.364356873949609
N4BP1	-0.2147292456212746	0.37267799624996495	8.45091151964269	-1.066413835878076	0.2919274815850927	0.36441904871443537	-6.36439495632312
KIAA1328	-0.14505591942962592	0.37267799624996495	7.704335074538662	-1.0661335086136066	0.2920527831356799	0.3645525762370409	-6.364690127804765
USP48	-0.32044756881278147	0.37267799624996495	10.34783052868528	-1.0656884951209882	0.29225177334275243	0.3647780625023921	-6.365158554724749
LINC00605	0.10554744470248778	0.37267799624996495	5.144965285152335	1.0655584467534898	0.29230994294885576	0.36482776432574704	-6.365295410217203
MLPH	0.37617346133722407	0.37267799624996495	7.938178869815883	1.0653621508275917	0.29239775978611443	0.36491445986237697	-6.365501950807116
CHSY1	0.3365653239586486	0.37267799624996495	10.027688214452942	1.0649540138566123	0.2925804064975644	0.3651062298902883	-6.36593127264661
IGLC1	0.6277835027494199	0.37267799624996495	7.833300802318968	1.064936718571041	0.29258814811598244	0.3651062298902883	-6.365949462213207
DCAF12L1	0.3547459514171436	0.37267799624996495	5.299631567993139	1.0648594770695299	0.29262272425766217	0.36512645937560184	-6.3660306941862395
HOXB3	0.40578873795348436	0.37267799624996495	8.277561514486495	1.064758967055035	0.29266772048883666	0.36515968740251337	-6.366136388392623
MYEF2	0.33501163771958353	0.37267799624996495	7.848151827634212	1.0646762968057017	0.2927047338292583	0.3651829516813074	-6.366223315572601
AL160004.1	0.11503658523983074	0.37267799624996495	6.253649688787432	1.0644692196190986	0.29279746122899375	0.36527571840088185	-6.366441027606354
AL031775.1	0.2003440278152544	0.37267799624996495	4.8908825831331235	1.0635799093088836	0.2931959185507274	0.36574985899269435	-6.367375552566108
ZZEF1	-0.2278490658191501	0.37267799624996495	7.749815865054998	-1.063115117315028	0.2934043191652437	0.36598686703327526	-6.367863680294597
LRRC27	-0.17116048861843858	0.37267799624996495	6.972722688156696	-1.0628133005166192	0.2935397009528648	0.36612423401217364	-6.368180541755415
PAGE4	0.1586090976793244	0.37267799624996495	6.039871522795891	1.0627726765124634	0.2935579264077885	0.36612423401217364	-6.368223184214391
FBLN1	-0.2793591040051542	0.37267799624996495	8.025737021293757	-1.0627207551500937	0.2935812214245032	0.36612423401217364	-6.368277683099506
ENPP1	0.19636861376242365	0.37267799624996495	6.3261988232479895	1.0627054177300401	0.2935881029502105	0.36612423401217364	-6.368293781428077
TCF7L2	-0.2605785105003804	0.37267799624996495	11.427694354152687	-1.0626440191509805	0.293615652112859	0.3661356243921138	-6.368358223855502
FBXO27	0.14901639547514023	0.37267799624996495	5.470240187716144	1.0625706269122503	0.29364858510828945	0.3661537265050493	-6.3684352498872165
AC118553.2	-0.14168890233449716	0.37267799624996495	4.869736819778403	-1.0624747759458444	0.2936915997723153	0.3661843965052786	-6.368535839007008
IKBIP	-0.248242204515579	0.37267799624996495	6.199642333747261	-1.062273612302636	0.2937818894003349	0.36626436982529387	-6.368746918625199
EIF1B-AS1	0.1609434745446876	0.37267799624996495	7.105643501908832	1.0622190671028795	0.29380637460450915	0.36626436982529387	-6.3688041459781095
NCBP1	-0.1560633623961687	0.37267799624996495	5.643985608194735	-1.062208748727865	0.29381100665645365	0.36626436982529387	-6.368814971424774
ASPN	-0.4450859315671991	0.37267799624996495	7.078480560535374	-1.0620724248101718	0.2938722089785731	0.36631769648351037	-6.368957985267833
DUSP5	0.1413123312231841	0.37267799624996495	5.7239815439656825	1.0620116220623264	0.29389950908786455	0.3663287593056813	-6.369021766207508
SUCNR1	0.16363551718057412	0.37267799624996495	4.537536014407257	1.0618627649676915	0.2939663525494723	0.3663891061552538	-6.369177899850346
LINC00298	0.10939594193344782	0.37267799624996495	4.288707882145872	1.0615772221306872	0.2940946034870179	0.3665161553188322	-6.36947734258095
HINT2	-0.2179660276229871	0.37267799624996495	8.90272195746231	-1.0615537280519383	0.2941051575272432	0.3665161553188322	-6.3695019769154655
MGLL	0.3353821766470757	0.37267799624996495	7.259297293116141	1.0614586815016065	0.2941478571397185	0.36654204369607474	-6.369601631141681
TMEM201	0.1373411575320871	0.37267799624996495	7.068248743420602	1.0614254152549587	0.2941628029984191	0.36654204369607474	-6.369636508068622
CEPT1	-0.1535784567364935	0.37267799624996495	7.391566606511791	-1.0612650093230063	0.29423487755987576	0.3666088760823118	-6.369804665926065
AC004948.1	-0.158698226555531	0.37267799624996495	3.92882394362399	-1.061070573392014	0.29432225909228504	0.3666947709783689	-6.370008465954377
BHLHB9	-0.16470116372838017	0.37267799624996495	6.50835610257116	-1.060921463560886	0.2943892827849585	0.36675529295886616	-6.370164732911466
C19orf25	0.11498173646272392	0.37267799624996495	7.234924418510654	1.0606465798410285	0.29451286856468617	0.3668731911450829	-6.370452756057029
TIGAR	-0.2273038876021909	0.37267799624996495	6.141009554468259	-1.0606288899417875	0.29452082304932437	0.3668731911450829	-6.370471289102238
SLC8A1	-0.18673878848302383	0.37267799624996495	6.386424523490244	-1.0604185303576352	0.2946154252784904	0.36696329388847615	-6.370691652438003
FOXP1-IT1	-0.20355958360470616	0.37267799624996495	7.211314283787976	-1.0603859692557547	0.2946300704326398	0.36696329388847615	-6.37072575828468
BMP8A	0.08057977588556042	0.37267799624996495	5.921656992933912	1.057795586581548	0.2957967746945231	0.3683933521972255	-6.373435841550737
SPAG5-AS1	0.131270235601332	0.37267799624996495	6.470666966327587	1.0576319744474203	0.29587057253352206	0.3684621812158776	-6.373606802504328
STPG3	0.17154289653245325	0.37267799624996495	4.663795428303036	1.0573539629856066	0.29599599981146524	0.3685952942660373	-6.373897243482901
PPARGC1B	-0.35311970985963903	0.37267799624996495	7.91051162652979	-1.0566972978013265	0.29629240603870427	0.36894129246956336	-6.374582978944686
EMILIN3	0.22348633196121792	0.37267799624996495	5.996977682134502	1.0566485328984239	0.29631442577810585	0.36894560454160197	-6.3746338864870715
AC003958.2	0.15568830735709227	0.37267799624996495	4.379573250385367	1.0564910390012798	0.29638554970808617	0.36901105262046274	-6.374798285112413
TAF1	0.14724065196646485	0.37267799624996495	6.919278804788022	1.0563232973833223	0.2964613144711148	0.36908227015120254	-6.374973355099716
SNCA	-0.32489936491374394	0.37267799624996495	8.489752608465883	-1.0561121235647868	0.2965567155333107	0.3691779236261526	-6.375193717177497
PSORS1C2	0.12418490006697258	0.37267799624996495	6.071472215616157	1.055986976066982	0.2966132628817668	0.3692251998882599	-6.375324290118254
KRTAP4-8	0.11053524528541114	0.37267799624996495	5.539957104608674	1.0558348227696763	0.2966820227237856	0.3692876714326867	-6.375483019799936
AC079807.1	0.0920769383225375	0.37267799624996495	4.488896078324803	1.0552908185660475	0.2969279546751972	0.369570651987747	-6.37605035905617
REST	-0.274038971064857	0.37267799624996495	8.198846490040312	-1.055227761875594	0.29695647028442157	0.3695830073361421	-6.376116102575201
RUSC1-AS1	0.32529590697709754	0.37267799624996495	6.376277031536404	1.055090144698521	0.29701871034332017	0.36963733093677337	-6.3762595706059075
DGAT2	0.12668128853646365	0.37267799624996495	6.504274284595717	1.0544294834052645	0.29731763286489094	0.3699861786705741	-6.376948072361049
NR2C1	-0.30834506283981433	0.37267799624996495	7.08075135823035	-1.0543733827651556	0.29734302570791454	0.369994619922691	-6.377006518201607
ADAMTSL1	-0.1372673781090672	0.37267799624996495	6.894655339237502	-1.0543317225724078	0.29736188333811137	0.3699949286268434	-6.377049918020201
SLC25A17	-0.1947905850511633	0.37267799624996495	7.857918541653087	-1.0541527887263726	0.29744288775813704	0.37007255909932923	-6.377236305147138
MC5R	0.11596270329630709	0.37267799624996495	4.120205239195101	1.0539853767344107	0.297518689969186	0.3701437077759437	-6.377410663239904
ROPN1	0.1178671739315309	0.37267799624996495	5.64332043639583	1.0538626866042515	0.29757425111244523	0.37018966716416196	-6.377538427185198
PLEKHG3	0.10692348602915036	0.37267799624996495	7.459951931284676	1.0536341530073974	0.29767776337030555	0.3702952694317972	-6.3777763739978885
NTRK1	0.18394510553542442	0.37267799624996495	4.394382483387173	1.053488735782493	0.29774364175377477	0.3703540468811655	-6.377927755346594
KIAA1210	-0.2571445139662929	0.37267799624996495	4.803271419346394	-1.0534315923955024	0.29776953218525437	0.3703630803195012	-6.377987236964762
POLDIP2	-0.17720254333958607	0.37267799624996495	8.344558338300091	-1.0531478889340202	0.29789809510411974	0.3704959156089592	-6.3782825037413575
TRIM72	0.17639919229669765	0.37267799624996495	6.078034959600442	1.0531136787040307	0.2979136003842889	0.3704959156089592	-6.378318103215365
BTBD18	-0.22023396852550992	0.37267799624996495	4.967985771399897	-1.0529039801053157	0.29800865534697263	0.3705909485619533	-6.378536293427287
LINC00540	0.1526741689769393	0.37267799624996495	5.440945586921503	1.0519620375513088	0.29843588986001274	0.371099028219199	-6.379515869419932
RAPGEFL1	0.14695221041574236	0.37267799624996495	5.993978595426073	1.0518092690431746	0.29850522051100314	0.3711620259036751	-6.379674662869643
NCOA6	-0.20429636330106327	0.37267799624996495	8.663410850087562	-1.0512891222192364	0.29874136114077043	0.37143241462077403	-6.380215158880874
LGR4	-0.32679815914686294	0.37267799624996495	8.22076125700854	-1.0511520161622374	0.29880362716234693	0.3714866005028628	-6.380357586433926
SS18L2	-0.25108357502659295	0.37267799624996495	8.986513209880796	-1.0507429792662752	0.2989894424017523	0.3716943721522941	-6.380782394238751
TNFRSF13B	0.11150014029246869	0.37267799624996495	6.614670269910611	1.0505709554821843	0.29906761231457984	0.37176830486672985	-6.380961003606816
H3C11	0.10073549109071012	0.37267799624996495	3.8348895847520605	1.0501576486021915	0.2992554821213955	0.3719785867794677	-6.381390019350757
TDO2	0.38823874495929456	0.37267799624996495	5.959278174806023	1.0500120849065164	0.29932166788662135	0.37203759695685207	-6.38154107734012
UBP1	-0.29103005655590586	0.37267799624996495	10.221430514894308	-1.0499460514105523	0.2993516957167823	0.37205166057642464	-6.381609596696136
MED26	-0.15486805901135625	0.37267799624996495	6.685252217915092	-1.0498705715044596	0.299386021717233	0.37207106411939156	-6.381687913053497
ZNF629	0.14746730710970546	0.37267799624996495	8.316050394882328	1.0496383476821012	0.29949164717718063	0.3721790692653732	-6.381928829986324
BTNL3	0.1564369741184759	0.37267799624996495	6.96514734199184	1.0495748749516969	0.29952052179703337	0.37219168839803857	-6.381994669940448
CD1D	-0.18194162322057217	0.37267799624996495	5.663804172656544	-1.049481444212553	0.2995630282200843	0.3722212441142251	-6.38209157829694
POTEKP	0.09730140685982214	0.37267799624996495	4.797149088157235	1.0493270300679753	0.29963328823090757	0.37228156082941843	-6.3822517219445265
GRM6	0.11589552990872587	0.37267799624996495	5.345918789017491	1.0492924586912966	0.2996490201163456	0.37228156082941843	-6.382287573011868
H1-3	0.23981291117107695	0.37267799624996495	4.599211247054025	1.0490137206802987	0.2997758821080342	0.3724159015291137	-6.382576587688942
ZMYM1	-0.2864955558590845	0.37267799624996495	7.679577314760643	-1.0484600014742356	0.30002800606670993	0.3727058304666246	-6.383150504922387
ACACA	0.17522046258504087	0.37267799624996495	7.777102432465839	1.0480696114009642	0.30020584948039986	0.3729034549149887	-6.383554961903732
NRG4	-0.1501173869902006	0.37267799624996495	4.937793037270113	-1.0477011482454193	0.300373770639303	0.37308873042110463	-6.383936570352038
OTOGL	0.13033871275066922	0.37267799624996495	4.887148118803331	1.0475237683510006	0.3004546317443141	0.37316585384435613	-6.384120232906892
EXTL3-AS1	0.15599986927582687	0.37267799624996495	6.22046604837459	1.0471813891666457	0.3006107524863986	0.37331673800999166	-6.384474655186492
ATG4A	-0.2581772730501628	0.37267799624996495	7.138218004776069	-1.0471749933629448	0.3006136694266153	0.37331673800999166	-6.384481274911458
LINC01555	0.12332463255118942	0.37267799624996495	4.72329965367338	1.0468537583891764	0.3007602004434865	0.3734753797525076	-6.384813707018445
SHISA6	0.1428778068149974	0.37267799624996495	4.171894996878958	1.0457888591978857	0.3012463049308055	0.37405564792869567	-6.385915030416608
MPRIP	-0.17756299321101565	0.37267799624996495	8.186818944642702	-1.045159618616818	0.30153379432838656	0.374372169307962	-6.386565292186526
ZSCAN16-AS1	0.17538155376159725	0.37267799624996495	6.782039384602548	1.0451380771158154	0.30154363961789643	0.374372169307962	-6.386587546732814
RAB11FIP1	-0.22577806171504022	0.37267799624996495	7.772606670872598	-1.0451071575319586	0.3015577714364383	0.374372169307962	-6.386619489022597
PPIEL	0.15266967723318015	0.37267799624996495	6.374971739240431	1.0450661060804836	0.3015765347367629	0.374372169307962	-6.38666189691452
NUDT15	-0.21442095121934557	0.37267799624996495	7.931896438263565	-1.0450047641223121	0.3016045736733246	0.37438360078498095	-6.38672526280541
PGAP3	0.20947793481332777	0.37267799624996495	7.877598633023208	1.04463235326207	0.3017748383130585	0.37457156544763576	-6.3871098850708385
EFHD2	0.21485706467265953	0.37267799624996495	6.989915457732115	1.0445375454497898	0.3018181945949701	0.3746019941904735	-6.3872077807989225
HSP90AA1	-0.35134563485654624	0.37267799624996495	13.152462775186498	-1.044352483459775	0.3019028370959322	0.3746777378351299	-6.387398845932588
LEKR1	0.17625802492400577	0.37267799624996495	5.570036709015953	1.044321714330759	0.3019169116716938	0.3746777378351299	-6.387430610042313
URB1	-0.22712891375058053	0.37267799624996495	8.01790437918348	-1.0441205334739951	0.3020089479943434	0.3747685622284069	-6.387638274518787
IRF2BPL	-0.378954294200037	0.37267799624996495	12.091284664902936	-1.0436737025579792	0.3022134334603637	0.3749989068251233	-6.388099369542228
GTPBP10	0.17944358357512025	0.37267799624996495	4.117939997988027	1.0432741311408793	0.30239637195312075	0.37520248796629724	-6.388511537229324
EEF1E1	-0.30511009629888797	0.37267799624996495	7.2656610820423175	-1.043088010931067	0.30248161062074597	0.3752848288525224	-6.388703473466774
TNC	0.24782864293226492	0.37267799624996495	5.795614095836456	1.0424758569189885	0.30276207923527093	0.3756093634940507	-6.389334526513117
AC072039.2	0.14928073580242884	0.37267799624996495	3.8618364068856357	1.0423184650714412	0.3028342198259818	0.3756754201397748	-6.389496720503688
PIGS	-0.16716949608567155	0.37267799624996495	7.21119761722218	-1.0419310483250874	0.3030118427122497	0.37587231449993436	-6.389895858260931
CAPN1	0.14671273995738865	0.37267799624996495	7.1984363120752874	1.0412997603856724	0.30330142905054436	0.3762035073971338	-6.390545942591121
GSC2	0.15516873969235068	0.37267799624996495	4.3738871534309975	1.0412665262353786	0.30331667958837416	0.3762035073971338	-6.390580155879421
ILF3	-0.29984302743764246	0.37267799624996495	9.83487316744735	-1.041164373187133	0.3033635590339252	0.37623818106871065	-6.390685312028988
RANBP9	-0.23425295620832465	0.37267799624996495	10.897055658242138	-1.0411184818951356	0.30338462080223216	0.376240832758856	-6.390732549237047
NDUFB1	-0.3469806308914194	0.37267799624996495	11.855449383012372	-1.0406725951793385	0.30358931241453013	0.37647119749427355	-6.391191409829708
PRELID3A	0.14768059988752302	0.37267799624996495	5.644726658699735	1.0406130738044808	0.3036166438525861	0.37648160864894076	-6.391252648921402
C5orf47	0.1411961324915323	0.37267799624996495	4.860903650391113	1.0402734464820316	0.30377262861516957	0.3766515373948738	-6.391602013655378
AKIP1	-0.18276787934437788	0.37267799624996495	7.074275236723479	-1.0401645995771873	0.3038226316968182	0.3766814701584494	-6.391713958309342
NGF	-0.09900840655154397	0.37267799624996495	6.744782913328382	-1.0401384152197475	0.30383466134850884	0.3766814701584494	-6.391740886200495
ZSCAN30	-0.19881330941032438	0.37267799624996495	7.694274332625693	-1.0400908011323138	0.3038565371128251	0.37668510231183366	-6.3917898506877755
BIN2	0.1547025904742636	0.37267799624996495	6.783877342039024	1.0399807193821817	0.3039071170922728	0.3767243158568844	-6.391903046330334
TAAR9	0.11826058095115233	0.37267799624996495	4.387110721586185	1.039709495841504	0.30403176260786563	0.3768553306838893	-6.3921818932938965
THTPA	-0.16968946464213808	0.37267799624996495	5.34838976013106	-1.0395924410848185	0.30408556800660647	0.37689852647012967	-6.392302216766597
SNRPA1	0.31071814543613563	0.37267799624996495	9.928922504848627	1.0395185881604507	0.3041195186106599	0.3769171094013926	-6.392378125370029
EMC9	0.1777168839407519	0.37267799624996495	7.409602068605409	1.0391445757546591	0.3042914941693913	0.37710674356889845	-6.392762469436746
VGLL4	0.1623561348795377	0.37267799624996495	7.897415737419787	1.0387478094611644	0.3044740051983915	0.3773094098326116	-6.393170051909254
AC008937.3	0.09791065728493731	0.37267799624996495	3.6391186668563043	1.0386484151810875	0.30451973796402393	0.37734256342790423	-6.393272132532937
MTHFSD	0.11958552401003253	0.37267799624996495	6.509718663300881	1.0384818207077469	0.30459640109471514	0.37741403755235736	-6.393443208707985
APPL2	-0.16370120825910028	0.37267799624996495	4.806332120859656	-1.0379476896952535	0.30484228578534234	0.3776951658244018	-6.3939915325462415
OSR2	-0.2405797779930623	0.37267799624996495	6.343397467633507	-1.0373627440282671	0.30511171893165395	0.3780054334371351	-6.394591712927533
ZNF414	0.17406424304537715	0.37267799624996495	5.343914252265962	1.037070500899922	0.30524639086180766	0.3781367196936059	-6.394891446667859
TADA2A	0.1284892530615771	0.37267799624996495	6.353970160168112	1.0370502458411508	0.3052557263395219	0.3781367196936059	-6.394912217911028
POP5	-0.15603573374339774	0.37267799624996495	7.556532651958524	-1.0367638982649348	0.30538772377018564	0.378276663385386	-6.395205821470935
SMS	-0.25601309854521936	0.37267799624996495	7.580014227849563	-1.0366436445580052	0.30544316869921934	0.3783217717466907	-6.395329099344301
MPHOSPH9	0.2594561884840223	0.37267799624996495	6.611885283868161	1.036168386661324	0.30566236162080807	0.37856968004391117	-6.395816175786962
IL17A	0.1223457723619874	0.37267799624996495	3.9677358181000346	1.036016858530427	0.30573227032657013	0.378632677129243	-6.395971427317509
ASB17	0.12214106513545708	0.37267799624996495	4.135370117723486	1.0358656048678907	0.30580206333247073	0.37869552308789683	-6.3961263760570475
WDR12	0.22190710159670068	0.37267799624996495	8.834213218830978	1.0357844648864993	0.30583950826900397	0.37871830489563635	-6.396209489376555
AL080315.1	0.1201772671641157	0.37267799624996495	4.561090543339551	1.035546799201752	0.3059492056515254	0.37883054784602527	-6.396452899429166
ZNF646	0.12725558165785067	0.37267799624996495	6.747175819036642	1.034368132923466	0.3064936312802133	0.3794635045542446	-6.3976592673570245
RIT2	-0.16069075620467732	0.37267799624996495	4.106791875830112	-1.0343574635256567	0.30649856250058416	0.3794635045542446	-6.397670181532754
RTN4R	0.12671200355580403	0.37267799624996495	5.3697463886597445	1.0342174567919875	0.3065632763475253	0.37949736711006615	-6.397813390366653
LINC01289	0.08953468400330689	0.37267799624996495	4.2972814784890465	1.0342156992406493	0.3065640887815498	0.37949736711006615	-6.397815187997601
AL158212.3	-0.09633121459408134	0.37267799624996495	6.168488625344081	-1.0336917819544171	0.30680633704580307	0.3797736018643168	-6.398350923013686
AL596211.1	0.07515062008221074	0.37267799624996495	3.528049368014622	1.0334256047150048	0.3069294619643197	0.37990235714216547	-6.398623005153524
RNU2-22P	0.11368660774477135	0.37267799624996495	4.126586580681918	1.0333059402939204	0.3069848258475032	0.3799472302975634	-6.398745302458657
MSS51	0.12724176014446886	0.37267799624996495	4.589559462279865	1.0331744618254546	0.30704566349390433	0.379998872180878	-6.398879658182578
HAR1A	-0.14226494880152885	0.37267799624996495	5.2185675373765905	-1.0329349292439907	0.3071565210947692	0.38011240834098103	-6.399124390770198
MARCHF10	0.18694530533499165	0.37267799624996495	6.121636857475478	1.0328753456672786	0.30718410110651867	0.3801124690705772	-6.399185259444137
AFAP1-AS1	0.2204453672267448	0.37267799624996495	6.0539049081665715	1.0328522177230786	0.30719480701267654	0.3801124690705772	-6.39920888530959
CCL1	0.12300905679655028	0.37267799624996495	5.665614349925799	1.032727677578184	0.3072524609323181	0.38016014862507613	-6.399336098008857
TGM6	0.16787760179267242	0.37267799624996495	6.254424531833018	1.0326182563445367	0.30730312189868275	0.3801991704785072	-6.39944785528669
TEX38	0.09203184022559174	0.37267799624996495	5.057668101309213	1.0322257767607568	0.3074848831506439	0.3804003762554354	-6.399848621094368
KLHDC7A	0.16658261172515498	0.37267799624996495	5.9887714035987	1.0321388794430062	0.30752513611890664	0.3804202369715252	-6.399937333393912
PLCXD1	-0.1742019482428505	0.37267799624996495	6.582694633384129	-1.0321085101932916	0.30753920475019236	0.3804202369715252	-6.399968335272407
SMLR1	0.11615396598639105	0.37267799624996495	5.355756688719055	1.0310602365314503	0.308025090102652	0.38099756385597405	-6.401037912686266
SET	-0.3145968894029423	0.37267799624996495	8.317098305324889	-1.0306073045923245	0.30823519093412827	0.38123372106701947	-6.40149972884254
AL591643.1	0.11892965266608169	0.37267799624996495	4.063365315635429	1.0305105751249504	0.3082800733758102	0.38126551498244954	-6.401598330579317
MIF-AS1	0.2572526861396378	0.37267799624996495	6.775623363855102	1.0299376195121912	0.3085460162123655	0.38157068447684583	-6.402182195234715
CELA1	0.1361184568148106	0.37267799624996495	6.486809212152901	1.0298516966866775	0.30858591163286403	0.3815962865458765	-6.402269727329715
ZNF281	-0.2481020729594139	0.37267799624996495	9.259204173463782	-1.029509410453845	0.3087448759164523	0.38176911642334127	-6.402618355204844
ASCC2	0.27176048903029315	0.37267799624996495	6.360633382397989	1.0292512785954713	0.3088647943061358	0.3818506961725331	-6.402881196460188
NCF1	0.21734036662102696	0.37267799624996495	6.431384569811628	1.029246011852536	0.3088672413688405	0.3818506961725331	-6.402886558636146
LINC01554	0.12846110831947932	0.37267799624996495	5.609774642037583	1.029243370188745	0.3088684687580061	0.3818506961725331	-6.402889248156849
FAM111A	0.1555018790360787	0.37267799624996495	10.150321196422219	1.0290870920413326	0.30894108578547425	0.38191672371987806	-6.403048345757672
POM121C	-0.16711594001221908	0.37267799624996495	6.443176429888351	-1.0289311123913139	0.3090135757426852	0.38198258598085466	-6.403207116504897
H2BC13	0.12197058504096958	0.37267799624996495	4.739410477639604	1.0280257421427945	0.3094345668437054	0.38247920783254896	-6.404128234215872
F9	0.1546413481622242	0.37267799624996495	4.9258048399069185	1.0279840939158995	0.30945394240975194	0.3824793785273336	-6.404170588243159
MYO1C	-0.17018562506973467	0.37267799624996495	8.123694669494094	-1.0277888121764638	0.3095448023273303	0.38256789705177974	-6.404369157540772
RP9P	-0.10999340373577926	0.37267799624996495	8.036733020231305	-1.0274819248804108	0.30968762644482295	0.38269282195459337	-6.404681138573624
B3GNT5	-0.3204923656391747	0.37267799624996495	7.417004587534445	-1.0274715985665857	0.3096924330522383	0.38269282195459337	-6.404691634739126
CEP128	0.1553181174863374	0.37267799624996495	6.429248310497868	1.027447551113683	0.309703626659763	0.38269282195459337	-6.4047160773450065
NPR2	-0.15901609515680182	0.37267799624996495	6.866549834079726	-1.027403870899085	0.3097239596310865	0.3826941622885627	-6.404760473926844
ANKRD19P	0.14093676772149966	0.37267799624996495	6.750770095673686	1.0267584297210055	0.31002451624499694	0.38304172458258945	-6.405416290685913
CHRNB1	0.16253261208562098	0.37267799624996495	4.909070975497145	1.026499188850457	0.31014529055832296	0.3831671327210947	-6.405679588255157
ENC1	-0.2272243218889578	0.37267799624996495	7.388943947284782	-1.0263414453959445	0.3102187952894509	0.38323412998290435	-6.405839769105793
SCTR	-0.16496405525110003	0.37267799624996495	6.189901465483115	-1.026101710437553	0.3103305288901192	0.38331956610332785	-6.406083163405959
PHGR1	0.08897558025889118	0.37267799624996495	5.227736753922584	1.0260864213336867	0.3103376556350957	0.38331956610332785	-6.406098684044801
ABCD4	-0.144513028013999	0.37267799624996495	6.9816359986012255	-1.0260536334819872	0.31035293948799364	0.38331956610332785	-6.4061319676851
ITGA3	0.14702966212385515	0.37267799624996495	6.230214376224942	1.0260132803907098	0.31037175053523985	0.38331956610332785	-6.4061729295671945
KDM5A	-0.22539158350677013	0.37267799624996495	8.41173424716835	-1.0259862480196231	0.31038435241411705	0.38331956610332785	-6.406200368905296
PPP6R2	0.2408205197372011	0.37267799624996495	7.375756192752869	1.0249766473075377	0.31085525540107994	0.38387727875057587	-6.407224675127707
STX3	-0.24309583339527396	0.37267799624996495	7.58739253323424	-1.0248578654042342	0.31091069026634416	0.383921889564341	-6.4073451239231565
AL358612.1	0.15848648477032246	0.37267799624996495	4.188518782978231	1.0247750974854632	0.3109493215871076	0.38394574660258807	-6.4074290454698835
PIGA	-0.18392828701299813	0.37267799624996495	5.732301109910381	-1.0246761249392726	0.3109955205964258	0.3839789443270284	-6.40752938901752
IFNA8	0.13711815405411132	0.37267799624996495	3.866996644478128	1.0242592998146607	0.3111901401371448	0.3841953779313657	-6.407951886684587
TRIM14	-0.3998949463494359	0.37267799624996495	8.468912272946065	-1.024154188800157	0.3112392305577593	0.3842321255479274	-6.408058402256396
ACTN1	0.36232789949907307	0.37267799624996495	9.533553405097457	1.0241084166736718	0.3112606093484262	0.38423466006863344	-6.408104782758509
NPAS1	0.2226031154746888	0.37267799624996495	6.709352448414725	1.0239509253559376	0.31133417647871153	0.38430161400321244	-6.408264352248118
TBC1D30	-0.26311438693397005	0.37267799624996495	6.617808317857129	-1.02355996701469	0.31151685163766196	0.384503230957288	-6.4086603682693575
LINC01159	0.12072211045074699	0.37267799624996495	5.857914394202908	1.0225507398934588	0.3119887503229577	0.38506172373718894	-6.409681984398185
ZNF365	0.1611360817443046	0.37267799624996495	5.6020564630591165	1.0224757402264852	0.3120238384145324	0.38506172373718894	-6.409757866357616
FLG-AS1	-0.21191007131593675	0.37267799624996495	5.752231990309353	-1.0224538128022316	0.31203409752087924	0.38506172373718894	-6.409780050731746
FAM167A-AS1	-0.16339046274350277	0.37267799624996495	4.569187099581859	-1.022399908052199	0.3120593187221864	0.38506172373718894	-6.409834585218623
CCDC37-DT	0.14382267025748074	0.37267799624996495	6.233186307279761	1.0223852694871962	0.31206616812077886	0.38506172373718894	-6.409849394323543
RARB	-0.15641061684817803	0.37267799624996495	6.10945083143176	-1.0220638516607168	0.31221658564052507	0.38522341787916836	-6.410174505691688
MYLK4	0.15131986593327884	0.37267799624996495	4.903061714533753	1.0217588530858739	0.3123593649130735	0.38537566820984964	-6.4104829189342
TNFSF4	0.29628453555366807	0.37267799624996495	6.227586232480531	1.0215210144761595	0.312470735379768	0.38548915120504756	-6.410723359358301
AC010132.4	-0.14561129864221645	0.37267799624996495	4.571639294224384	-1.021438167863333	0.31250953553908645	0.38551309707688264	-6.410807099721378
ANKDD1A	-0.1980407983845769	0.37267799624996495	6.293687108017404	-1.0212493850446247	0.3125979618298522	0.38559825518681734	-6.410997894921425
SMYD4	-0.22279565683051494	0.37267799624996495	7.5116294407123245	-1.0208598493385275	0.31278047505423096	0.3857994543723693	-6.411391476627323
ACOT12	0.08795005424194846	0.37267799624996495	3.7891120989538334	1.0206830004802492	0.31286335983074304	0.3858777493892577	-6.411570115072852
CYCS	-0.41092694454322753	0.37267799624996495	10.481457306062753	-1.0205555881427801	0.31292308417211445	0.3859274709701619	-6.411698798430056
RAB27A	0.22370890724855208	0.37267799624996495	8.511741133994427	1.0204922195301886	0.3129527910031556	0.3859401681382421	-6.411762793476786
NDUFAF8	0.177766793170127	0.37267799624996495	10.12094080599795	1.0201724971383366	0.3131027042434491	0.3861010956874189	-6.4120856186683035
LINC01093	0.12658553713887244	0.37267799624996495	4.261285578164	1.0200488655106281	0.3131606864391869	0.3861486459801484	-6.412210424217521
LINC02002	0.09040225866984342	0.37267799624996495	3.716426865874776	1.0199136305412462	0.3132241188717125	0.38620291047487676	-6.412346926754765
SGPL1	0.20150666786108928	0.37267799624996495	8.49641957768843	1.0188303314033669	0.31373255960122703	0.386805825994766	-6.413439756366141
HIC2	0.18333050440703857	0.37267799624996495	8.05259882368063	1.0181153435694432	0.3140684426901196	0.38719593089632026	-6.414160427167451
ZNF250	0.14653804032268525	0.37267799624996495	7.0923976806475375	1.0176477377736595	0.31428824417792667	0.38744288633094853	-6.414631488461405
GYG2	-0.26109307312958485	0.37267799624996495	7.928053044673285	-1.0175989075283156	0.31431120321625267	0.38744716611975544	-6.414680667639187
TCN1	-0.1821071472962732	0.37267799624996495	4.830785958639027	-1.0171208656374409	0.3145360294903706	0.3877002689601704	-6.415162006558055
KHDRBS3	-0.2378054279729973	0.37267799624996495	6.824853513834445	-1.0163435808330508	0.31490182495450497	0.38812708968727716	-6.415944191304418
COPZ1	-0.22348671512909313	0.37267799624996495	8.05165624457525	-1.016204007999799	0.3149675394630763	0.388183375421753	-6.416084583537025
PCAT6	0.3133341104041314	0.37267799624996495	6.563807234092508	1.0161636551385953	0.31498654037215273	0.388183375421753	-6.416125169870137
TDRG1	0.1862061788979581	0.37267799624996495	6.619413504332316	1.015277652882226	0.31540392754348595	0.38867366353164673	-6.417015910533736
KIAA1549	-0.12614108118089273	0.37267799624996495	7.191730527572554	-1.0151953998541552	0.3154426951979861	0.388686013150766	-6.417098565826433
LINC00960	-0.17442119871467554	0.37267799624996495	5.9086583354332936	-1.0151734347174004	0.31545304839557187	0.388686013150766	-6.417120637303666
SEPSECS-AS1	0.1915942255843115	0.37267799624996495	5.094347275713011	1.0151270086570447	0.3154749319311155	0.3886888886815665	-6.417167286627572
BCDIN3D-AS1	0.1663297686427656	0.37267799624996495	5.797981555643379	1.0149632435138565	0.31555213302024354	0.3887599150271708	-6.417331823054158
GADD45B	-0.25416340530349757	0.37267799624996495	8.654478851480775	-1.014610798623956	0.3157183237778019	0.388940560961042	-6.417685841878883
CDK5R1	0.15091223464406944	0.37267799624996495	5.840575954647376	1.0145578320303694	0.31574330461343686	0.38894723558391275	-6.417739034861373
HOXC4	-0.24264028682051908	0.37267799624996495	8.978651625722215	-1.0144910576965505	0.31577479955780613	0.3889619332636331	-6.417806090822472
C9orf43	0.1315130378139786	0.37267799624996495	5.268236898531181	1.01443119277861	0.31580303740302484	0.3889726173737418	-6.417866204643909
PRRG1	-0.2548371536779994	0.37267799624996495	7.064214032510662	-1.014338339411385	0.31584683904982086	0.3890024688093005	-6.417959437371152
KIAA0513	-0.11335720482662026	0.37267799624996495	7.315562042783307	-1.013620479304217	0.3161856137981993	0.3893955880535059	-6.418679955316695
IBA57	0.12810622865097443	0.37267799624996495	6.7923153347094285	1.0130507268564335	0.31645466854724386	0.3897028008706288	-6.419251470518424
NINJ1	0.16528457772503735	0.37267799624996495	7.139207829862129	1.0128595678511185	0.3165449745313361	0.38978986644568464	-6.4194431521999356
CYP3A7-CYP3A51P	-0.15818805106681033	0.37267799624996495	5.826834753994452	-1.012577068576886	0.3166784628366177	0.3899300921606263	-6.419726360649718
CMPK2	-0.49001796172989387	0.37267799624996495	8.560036610658143	-1.012145843761762	0.3168823014556671	0.3901213867080737	-6.420158522511943
NR1H2	0.15022739064522028	0.37267799624996495	4.14426747360524	1.0121360890260134	0.31688691351739506	0.3901213867080737	-6.420168296411212
NLN	-0.30172314830017655	0.37267799624996495	10.126837184381392	-1.0121238787723976	0.3168926866178146	0.3901213867080737	-6.420180530525518
FAM81A	-0.14232333811364484	0.37267799624996495	6.588656856473596	-1.0119755382043205	0.316962828857821	0.3901835776949537	-6.420329149715107
BID	0.25008546744704496	0.37267799624996495	7.696738464268677	1.011593410035551	0.31714356509998853	0.3903818945838269	-6.420711899791831
COG8	0.10721559634554723	0.37267799624996495	7.115805794915573	1.0112560512783615	0.317303184675184	0.39055419536383384	-6.421049692846547
BTN3A1	-0.17558876318109817	0.37267799624996495	8.454933448135913	-1.0110220706664679	0.3174139233794096	0.39066631327407586	-6.421283911471173
IL12B	0.11073603609977622	0.37267799624996495	3.9058058900113823	1.0105352956807567	0.31764438890352287	0.39092576540884194	-6.421771015742164
C10orf95	0.12455277989298352	0.37267799624996495	5.656755478549106	1.0102961173583205	0.31775767034469615	0.39104097559997825	-6.422010273763851
CGAS	-0.1972921206071936	0.37267799624996495	6.171524243409555	-1.0094952244876843	0.3181371944974047	0.39148379655860616	-6.422811039633236
MIS18BP1	0.20500368424332294	0.37267799624996495	5.977247756276013	1.0091802206286276	0.31828655143720935	0.39163125629250817	-6.423125827318889
CASP5	0.16096080029162696	0.37267799624996495	4.946269171441747	1.0091594055995805	0.31829642241377326	0.39163125629250817	-6.423146624757873
PIK3R5	-0.20206986183137232	0.37267799624996495	7.345118150242035	-1.0087412941428913	0.31849474460155697	0.39185102179258385	-6.423564296093165
RBM14	0.13208148839495948	0.37267799624996495	6.745068716742956	1.0086397153693174	0.31854293893770896	0.3918860659587606	-6.423665742975057
OR11A1	0.0946635399910809	0.37267799624996495	4.74107624270785	1.0081264199133042	0.31878654891163183	0.3921615001522747	-6.424178222690198
CASR	0.14583271079414306	0.37267799624996495	6.835000075829329	1.0080536271513438	0.31882110655456125	0.3921797463662554	-6.424250879590133
PBXIP1	-0.19701355833529988	0.37267799624996495	8.27134008607845	-1.0070210209470396	0.31931159917026386	0.3927428695685925	-6.425281018613701
DHX8	-0.11214467640114201	0.37267799624996495	7.003294455282769	-1.0070067049772093	0.31931840290596003	0.3927428695685925	-6.4252952932891985
TMEM238	0.1434544568196623	0.37267799624996495	4.505456656510304	1.0066884098673707	0.31946969956237253	0.3928820099300125	-6.4256126201972705
TBCCD1	0.25011087926955966	0.37267799624996495	6.657009697509344	1.0066855652340914	0.31947105193333225	0.3928820099300125	-6.425615455745492
OR3A2	0.1612049359763894	0.37267799624996495	4.450795476835369	1.005989008963708	0.31980231923860536	0.3932650736703335	-6.426309556913874
ITFG2	0.1808996436539827	0.37267799624996495	6.9057846253268895	1.0057501588300701	0.3199159647175455	0.3933804941872868	-6.42654745948839
AL390026.1	0.17541302726159191	0.37267799624996495	4.34596357259179	1.0055133999995078	0.3200286420886514	0.39349471008080195	-6.426783225780202
LLGL1	0.17441959710184385	0.37267799624996495	8.23648448496234	1.0054058661810272	0.32007982803603907	0.39353330907256995	-6.426890291279098
AP002907.1	0.15639084742804066	0.37267799624996495	4.205242302902168	1.0052632321828556	0.32014773015668774	0.3935924543022054	-6.427032287210099
ZNF391	0.16413680616041937	0.37267799624996495	5.105198762818167	1.0050324105155615	0.32025763538604024	0.39368950674026143	-6.427262035519329
KRTAP19-1	0.08599078924177928	0.37267799624996495	3.5247249807777563	1.005014267709138	0.3202662751240815	0.39368950674026143	-6.427280091821516
F2	0.11907108828935886	0.37267799624996495	6.236444747495948	1.0049182158569308	0.3203120183477437	0.3937213940519221	-6.427375680511937
ZNF837	0.1892652044791152	0.37267799624996495	5.8399221115357705	1.0044863418092131	0.3205177462976165	0.39393451085590675	-6.427805364178851
MPI	-0.1735300695878319	0.37267799624996495	6.118082338020046	-1.004471061734847	0.32052502676370603	0.39393451085590675	-6.42782056352252
FDXACB1	0.12048741042224265	0.37267799624996495	5.702895622512762	1.0043908566357715	0.3205632437571456	0.39394057784079245	-6.4279003412422
C1QTNF4	0.14051806682953227	0.37267799624996495	4.765703261348898	1.0043775363871525	0.3205695910313943	0.39394057784079245	-6.427913589923272
KIAA0319L	0.18534219369993288	0.37267799624996495	8.090050966563464	1.004302218134792	0.32060548276988154	0.3939603342664268	-6.427988500343595
SGCD	0.26045342453974474	0.37267799624996495	7.415229941408555	1.0037685428417784	0.32085987516760106	0.3942485654831126	-6.428519132099047
MGMT	-0.17640653345921287	0.37267799624996495	6.680737159135884	-1.0036696218933423	0.32090704378850293	0.3942821557658519	-6.428617459289535
STAG3L3	0.16886882778095735	0.37267799624996495	5.639629343923737	1.0035272399106494	0.32097494421855455	0.3943412124422729	-6.42875897038616
NEUROG1	0.08277086903330044	0.37267799624996495	5.08589339407777	1.0022445188572189	0.3215870974264276	0.39506887487841286	-6.430032980434683
RNF133	0.10026574587765769	0.37267799624996495	4.513206285775979	1.0020406974627019	0.32168443964690263	0.3951577360889519	-6.43023527425811
VWC2	0.12779378829786037	0.37267799624996495	4.034454182390294	1.0020098347317739	0.3216991809845979	0.3951577360889519	-6.4302659022549795
WNT16	0.20227099417123284	0.37267799624996495	6.23215515816169	1.0018007575327303	0.32179905704796036	0.39525599877849804	-6.430473365519233
DCAF1	0.16714655513488452	0.37267799624996495	7.551935556744989	1.0015348560922208	0.32192610824158724	0.39538762565228797	-6.430737154593706
ODR4	-0.22554896948366387	0.37267799624996495	7.241094001901615	-1.001177175821067	0.3220970659353114	0.3955731586216481	-6.431091887804682
RIMKLB	-0.1898508330436801	0.37267799624996495	7.5949922281077145	-1.000999218512473	0.3221821456336381	0.39565320688622563	-6.431268333731128
SGPP2	-0.25669996218161906	0.37267799624996495	6.493753801733414	-1.0005381648836456	0.32240264149374187	0.3958995317261797	-6.431725332173229
PDZK1IP1	0.15237248563233052	0.37267799624996495	5.597010929444079	0.9998347550894489	0.32273923860315634	0.3962879163519886	-6.432422167332034
MRPL21	0.16763788802323898	0.37267799624996495	7.2758877939904005	0.9997939159096203	0.3227587883255081	0.3962879163519886	-6.432462610404508
LINC02632	0.15436594755101396	0.37267799624996495	4.362803720026341	0.9996177941847286	0.32284310696959684	0.3963669663313279	-6.432637005796237
TLN1	0.17844986729204138	0.37267799624996495	6.909939559494843	0.9993855172919306	0.3229543327190497	0.3964790394022937	-6.432866961008218
IFNGR2	-0.14775847079435778	0.37267799624996495	8.709340299659583	-0.9990384719559536	0.3231205634314316	0.3966586220143074	-6.43321044231235
RSPH6A	0.13077650067892943	0.37267799624996495	6.247440861256756	0.9987213885470091	0.32327249312243955	0.39682062778664834	-6.433524169665304
GSTM2	0.18936078179047655	0.37267799624996495	8.267593485310558	0.9981470218731343	0.3235478219570602	0.3971340780436024	-6.4340922146796276
GUSBP5	-0.19324882791511921	0.37267799624996495	5.170615138769398	-0.9977940765735259	0.3237170884058068	0.3973173129010588	-6.434441120346716
TNMD	0.16648268430070523	0.37267799624996495	4.940056471370146	0.9969545283171015	0.3241199608048436	0.3977872259704877	-6.435270585371958
LRRC8A	-0.18679871987779073	0.37267799624996495	8.620378404017053	-0.996722968697322	0.3242311382327241	0.39789911056990435	-6.4354992464075025
GH1	0.13412196920663	0.37267799624996495	5.136928099547291	0.9961632240696595	0.3244999913064395	0.3982044702601302	-6.4360517745255565
AACSP1	0.17784833301483705	0.37267799624996495	4.389094522919945	0.995976402401933	0.324589757715142	0.39829004276321994	-6.436236121521441
ZNF880	-0.2300931182706103	0.37267799624996495	6.653601115516106	-0.9956751427715624	0.32473454589865125	0.39844311537626415	-6.436533320955573
SPICE1	0.26232483265423845	0.37267799624996495	6.86882469583425	0.995499910213192	0.3248187842825141	0.3985218802286298	-6.436706152277159
PPARG	0.10877073760342082	0.37267799624996495	5.8773178409487565	0.9951316487298546	0.3249958640843875	0.39871453595741035	-6.437069272594729
SERPINB9P1	-0.22451885319416043	0.37267799624996495	6.239170332545284	-0.9949912437490055	0.3250633953969374	0.3987727788783803	-6.437207683594225
DAB1	0.17582735832005092	0.37267799624996495	5.763234572957281	0.9949266614762292	0.3250944610366189	0.39878628296705676	-6.437271342420141
HACD2	-0.3243403053006304	0.37267799624996495	8.470652037079974	-0.9938598388777777	0.32560791748618245	0.39939148716517237	-6.438322338850735
TDRKH	0.17355598159702712	0.37267799624996495	5.264024329856726	0.9930465307747554	0.32599972467203286	0.39984741060637613	-6.439122857026343
DTNBP1	-0.15162282804690186	0.37267799624996495	7.343327888624928	-0.9928179918609484	0.3261098791652297	0.39995784452304595	-6.4393476891398524
SPATA45	0.10834887292276374	0.37267799624996495	4.135239485116066	0.9921169525901103	0.3264479322086332	0.400347754019988	-6.44003704900074
AL391832.2	0.18300047297204358	0.37267799624996495	5.144060730707812	0.9920567652005925	0.32647696655722724	0.40035251864640287	-6.4400962119443586
FCGR1B	0.16432450890965278	0.37267799624996495	5.384873036212584	0.9920254157401233	0.32649209019881176	0.40035251864640287	-6.440127026447382
MRPS5	-0.16945716151908918	0.37267799624996495	8.212773603456188	-0.9915120131107739	0.3267398334138095	0.4006090475624451	-6.440631535638086
ZFP36	-0.22774130513879864	0.37267799624996495	7.6998858344587084	-0.9915083714541811	0.32674159115142387	0.4006090475624451	-6.4406351133194075
C5AR2	0.11068030477711321	0.37267799624996495	4.898783397355451	0.9913326415762559	0.3268264191647946	0.4006883434565238	-6.4408077410980535
ABHD5	-0.14573080404625305	0.37267799624996495	7.032504944056212	-0.9908658498151115	0.32705181984681286	0.40093175182501506	-6.441266150567123
LINC02019	0.13049997316830808	0.37267799624996495	5.239906340753594	0.9908379620936364	0.32706528934965895	0.40093175182501506	-6.4412935309622
AL022341.1	0.21425466189480247	0.37267799624996495	6.759880537777187	0.9905669186307725	0.32719622014633376	0.40106752459614103	-6.4415596052596555
TAMM41	0.12080189989971224	0.37267799624996495	6.696558290670263	0.9902642333024932	0.3273424774967386	0.40122206630849866	-6.44185665898793
RBFOX1	-0.1819433675331874	0.37267799624996495	6.5493267037202765	-0.9900828706991134	0.32743013280181654	0.4013047651563134	-6.442034605635874
PARVB	0.21769758854391696	0.37267799624996495	7.147906623792009	0.9897256198144402	0.32760284365145054	0.40149169311953026	-6.442385036487932
NDUFA7	0.19899648038822448	0.37267799624996495	8.272665489474274	0.9895269326973655	0.3276989242176639	0.40157376333983186	-6.442579878233001
CCDC106	-0.10812323813693325	0.37267799624996495	5.941188568732694	-0.9895036059875297	0.3277102057232055	0.40157376333983186	-6.442602751024317
RNF166	0.10175383553976758	0.37267799624996495	4.811739922252182	0.9894552406008822	0.32773359752358744	0.4015776769360264	-6.442650173616377
XPO6	0.14485125036399005	0.37267799624996495	8.865380401624732	0.989000797763519	0.3279534423848879	0.40182229256771684	-6.44309564957787
TMEM198	0.11400616444616496	0.37267799624996495	7.179117003430555	0.9887802263095568	0.3280601834186264	0.4019283070451769	-6.4433117982081125
NEDD8	-0.2163565709746358	0.37267799624996495	8.682627745283979	-0.9886489580971126	0.32812371903563453	0.4019813778955257	-6.443440412374098
XKR8	0.08719687053518932	0.37267799624996495	8.069506273335291	0.9883108106272331	0.32828742505279507	0.40215715248919726	-6.443771647736731
SLC35F3	-0.1080459794746309	0.37267799624996495	5.5430877921877455	-0.9869494433530953	0.3289470523694128	0.40292473629374587	-6.445104089908687
CAMK1D	-0.15732782579665816	0.37267799624996495	6.811831741011847	-0.9869339844600021	0.32895454780807176	0.40292473629374587	-6.445119210250401
C20orf141	0.11679879528213455	0.37267799624996495	6.445264486721501	0.9867775283355311	0.3290304139661241	0.4029894415401946	-6.445272227211526
RNF121	-0.20206713102390328	0.37267799624996495	7.034906806487338	-0.9867414453960223	0.3290479123812252	0.4029894415401946	-6.445307513693299
SCO2	0.263130693936823	0.37267799624996495	6.863716407773393	0.9864907499480922	0.32916950430569625	0.40311352538379136	-6.445552641445893
BTK	-0.20815347859223987	0.37267799624996495	7.3581419928210945	-0.9863650378824752	0.32923048830863366	0.40316337574231675	-6.4456755391269285
OR1A1	0.1331279441168478	0.37267799624996495	4.830731441113627	0.986034370226853	0.3293909341572564	0.40333500972560027	-6.445998732360585
XAGE3	0.292056553591026	0.37267799624996495	5.851568757142897	0.9858455183090947	0.32948259196705665	0.4034223976776093	-6.446183268922438
SEMA4G	0.2020760954185361	0.37267799624996495	6.142543419098205	0.9857665865941632	0.32952090592134475	0.4034444640389295	-6.446260386983445
TFDP1	0.24405177533643574	0.37267799624996495	8.101918389630029	0.9856201810078903	0.3295919800182141	0.4034825669035585	-6.446403412884145
TEKT3	-0.16890703265524998	0.37267799624996495	4.279888846110763	-0.9856137128265459	0.329595120300067	0.4034825669035585	-6.446409731282301
SOCS2-AS1	0.17396679460848752	0.37267799624996495	4.779747776462058	0.9855770739384881	0.3296129087439693	0.4034825669035585	-6.4464455209770986
SZRD1	-0.09298830916967482	0.37267799624996495	7.918210364155793	-0.9854744641038401	0.329662729978044	0.40351870943935675	-6.446545745806727
ALKBH4	0.1127885636969399	0.37267799624996495	6.395190913746242	0.9851904261275727	0.32980066822142184	0.40366269918605696	-6.44682312966385
HCG4B	0.13390885362050664	0.37267799624996495	5.066968963733506	0.984889204997009	0.32994699337897593	0.40380757380475363	-6.447117210490534
STAP2	-0.1393742241905036	0.37267799624996495	6.173254629163505	-0.9848631460461824	0.32995965416115214	0.40380757380475363	-6.447142647680037
CRAMP1	0.16829498849796742	0.37267799624996495	6.834375365102004	0.9846561486675647	0.33006023571212517	0.40390580454412955	-6.447344683254518
LANCL3	0.10377859458962391	0.37267799624996495	4.551215859158153	0.9836941748975735	0.3305279350733772	0.4044532499463864	-6.448283064601868
SCN5A	0.23131658272497013	0.37267799624996495	6.567516480992529	0.9835312553165233	0.3306071883691072	0.40452533196840357	-6.448441901617171
LARP1B	-0.23088781956921345	0.37267799624996495	7.26561318899501	-0.9832308303284512	0.33075336539561484	0.40467928681819165	-6.4487347322672175
ZNF252P-AS1	-0.182228171986762	0.37267799624996495	5.686964249346484	-0.982722859563787	0.33100062575843203	0.40495689135001817	-6.449229667346917
OTUD3	-0.21878777205331446	0.37267799624996495	6.8208067519025555	-0.9826327185778474	0.33104451578368077	0.40498566716780343	-6.449317469524085
IKZF1	-0.2533408727823616	0.37267799624996495	7.1122277990763125	-0.9817398909755723	0.33147944741430435	0.4054927935452654	-6.450186715195839
MORC2-AS1	0.1318317496719299	0.37267799624996495	6.634160785073343	0.9809521868709244	0.33186348616126204	0.4059376050115794	-6.450952985652737
MINDY1	-0.3382708127296823	0.37267799624996495	10.017919830384967	-0.9808140085694065	0.3319308845015424	0.4059950689424587	-6.45108734335588
KLHL3	0.1431974240635494	0.37267799624996495	7.203278541226809	0.9804255174443457	0.3321204253020019	0.4062019128847442	-6.451464995663315
STK35	0.2784860848143751	0.37267799624996495	10.865855121295416	0.9802410708387491	0.33221044019327073	0.4062678271565183	-6.451644246082514
LRRIQ1	0.12541047761654944	0.37267799624996495	4.9017525850789205	0.9802245216205178	0.332218517452076	0.4062678271565183	-6.451660327500961
SLC16A10	0.2904632858456839	0.37267799624996495	7.127413829271105	0.9801894811793196	0.332235620246345	0.4062678271565183	-6.451694376589394
SETDB1	0.1146260951374769	0.37267799624996495	6.49510191431553	0.9800763097413672	0.3322908618035507	0.4063103883381424	-6.451804338254902
INTS9	0.089653099623618	0.37267799624996495	6.88508717325476	0.9797199964341896	0.3324648264971767	0.4064981046932456	-6.452150466373583
GOLGA3	0.15522296414299674	0.37267799624996495	8.468255653084412	0.9796606490255912	0.33249380789627037	0.4065085406834121	-6.452208105629538
AC009562.1	0.08786507426790324	0.37267799624996495	3.807148402157931	0.9796183646635243	0.3325144578465026	0.4065087899467604	-6.452249170911746
NR4A2	-0.3685823815581184	0.37267799624996495	6.503426331219218	-0.9793322564558401	0.33265420386925826	0.40665462870933305	-6.452526985865007
F2RL1	-0.27342639544130876	0.37267799624996495	6.850354797253158	-0.9789582122961393	0.3328369602409753	0.40684694370813973	-6.452890070583078
EVX1	-0.18378126235147363	0.37267799624996495	6.649361047913448	-0.9789265185143586	0.33285244876554676	0.40684694370813973	-6.452920829635789
FTSJ1	-0.1441016612779027	0.37267799624996495	6.933768876763198	-0.9785020301868628	0.3330599395383156	0.40707553438868815	-6.453332706791948
PGF	-0.29767727342611394	0.37267799624996495	9.33653317014144	-0.9783827310657982	0.3331182687273859	0.40712179855162817	-6.453448430837959
TOP1	-0.29590648250859264	0.37267799624996495	8.021731663124942	-0.9782951010944925	0.33316111818885574	0.4071491395802342	-6.453533426163284
MIOX	0.14171026246356266	0.37267799624996495	5.084347646112871	0.9782069616567999	0.3332042204792355	0.4071767862057873	-6.4536189082810616
ATP8A2	0.18624837466097244	0.37267799624996495	5.849377775195512	0.9781121061852371	0.3332506112264364	0.40720844769245945	-6.4537108957080696
PPP6R3	-0.22108358053726107	0.37267799624996495	8.098351061007676	-0.9775491655246187	0.3335260159764607	0.40749631259903724	-6.454256639481296
BRPF3	-0.19547603696388371	0.37267799624996495	6.841459772892218	-0.977546776361672	0.333527185138524	0.40749631259903724	-6.45425895501793
HORMAD2	0.10027395421241536	0.37267799624996495	4.844273318614277	0.9774053917984978	0.33359637803105435	0.4075558060718584	-6.4543959729104134
PRAC1	0.1454380567980822	0.37267799624996495	4.096821635809597	0.9772307744199514	0.3336818481068481	0.4076351769007898	-6.454565171015563
GRIK5	0.14679298789454265	0.37267799624996495	7.509071975990059	0.9771354016983317	0.33372853641655553	0.40766716398586617	-6.454657571603181
NCEH1	0.21486193141704835	0.37267799624996495	4.008937626904169	0.9769503544596135	0.3338191359875671	0.40775278378723406	-6.454836827504658
COMT	-0.15190172667210433	0.37267799624996495	8.65382564881143	-0.9767434907362714	0.3339204363717675	0.40783379542573595	-6.455037178606194
TMEM74	0.10860858810930374	0.37267799624996495	4.914615739230716	0.9767311422179953	0.33392648404262926	0.40783379542573595	-6.45504913707452
CPPED1	-0.20315184171564304	0.37267799624996495	7.059929065649568	-0.9765726885491391	0.3340040930017514	0.4079035243894853	-6.455202572847725
CXCL1	0.316125093750216	0.37267799624996495	7.455013707970411	0.9757524378841796	0.3344060354468785	0.40834726603635224	-6.455996466591937
ENPP6	0.21730661734801338	0.37267799624996495	4.460806286705011	0.9757473705858957	0.3344085195455129	0.40834726603635224	-6.456001369077432
NCAM2	0.13602479228943665	0.37267799624996495	4.609880999729254	0.9756529551193018	0.3344548062872117	0.40837870531243275	-6.456092709239602
MT3	0.16215974229146557	0.37267799624996495	6.889399083750426	0.9755304772996887	0.33451485682646087	0.408426945678193	-6.456211185088016
TP53I3	0.21387872209943737	0.37267799624996495	7.323217716575745	0.9752566707629418	0.3346491293988162	0.4085657961748396	-6.456475993434253
GPI	0.2226243570249462	0.37267799624996495	6.422358994096663	0.9746236441150248	0.3349596981249986	0.40891985251880275	-6.4570879440259885
ZNF718	-0.15493554136485788	0.37267799624996495	5.2871493558081255	-0.9743098488320078	0.33511372012414276	0.4090827643831403	-6.457391150627048
ZNF839	0.12642260887952084	0.37267799624996495	8.508874497153943	0.9735099695330209	0.33550654289345594	0.4095371491777806	-6.45816361563431
NMNAT1	0.1369493688512735	0.37267799624996495	6.42170211344434	0.9730415060758936	0.33573674874741943	0.4097929915032349	-6.458615741109659
DHRSX	-0.10614242117728079	0.37267799624996495	6.919831181131945	-0.9729025410689189	0.3358050572244101	0.40985120612251214	-6.458749819507549
TGFBI	-0.30617519249436675	0.37267799624996495	8.685973679410733	-0.9724952484780494	0.33600531583073	0.4100704492877401	-6.459142684209839
ZNF280C	-0.15724368166439628	0.37267799624996495	4.934266276322729	-0.9724105339253661	0.33604697846555065	0.4100961223822783	-6.459224378036714
ODF4	0.09710986178845538	0.37267799624996495	6.156212803634033	0.9720779918938669	0.33621055592581206	0.41017009329148524	-6.459544996445588
NPFF	0.10566198295278006	0.37267799624996495	6.394806186711582	0.9720525918751587	0.3362230523743227	0.41017009329148524	-6.459569481400878
RAB42	0.13545986598977944	0.37267799624996495	6.684386066622865	0.9720354620386615	0.33623148018504223	0.41017009329148524	-6.459585993770077
AC105275.2	0.11310433152914356	0.37267799624996495	4.637187781428154	0.9719887621978073	0.33625445703271273	0.41017009329148524	-6.459631008837646
TPT1P8	0.10529919655223718	0.37267799624996495	4.67908760469116	0.9719746590213995	0.33626139615964246	0.41017009329148524	-6.45964460281132
DNASE1L2	0.11559406389010896	0.37267799624996495	6.11149800694909	0.9719691648815304	0.33626409944409097	0.41017009329148524	-6.459649898531164
CCDC112	-0.1914833101177571	0.37267799624996495	5.707318621060281	-0.9719412959901316	0.3362778120115729	0.41017009329148524	-6.459676760499891
RMDN1	0.18769648405559458	0.37267799624996495	7.497177979813019	0.9719377565253369	0.33627955359113115	0.41017009329148524	-6.459680172028498
RGS13	0.09537903922661428	0.37267799624996495	3.678758812710724	0.9719098912476934	0.33629326479954236	0.41017009329148524	-6.459707029682214
CYRIA	0.18107659385132902	0.37267799624996495	5.958648858413372	0.9717753896283166	0.3363594520253531	0.4102256548379383	-6.459836657269433
HSD3B7	0.13954455528888232	0.37267799624996495	6.7179466512833255	0.9714187393725263	0.3365349988454346	0.4104145768904453	-6.460180300081347
DNAH2	0.15825369180496196	0.37267799624996495	6.253847920344041	0.9712571909562543	0.3366145346320394	0.4104863945997428	-6.460335916854295
SHFL	-0.2051835440950569	0.37267799624996495	8.34683721600054	-0.9705064556199074	0.3369843111674995	0.41091211742607947	-6.461058761589071
CSDC2	-0.11601948109734117	0.37267799624996495	6.685486299931243	-0.9702509221064383	0.3371102363867601	0.4110246902396949	-6.461304679542643
CFAP65	0.1601812916089651	0.37267799624996495	5.975894646481352	0.9702352160383731	0.3371179772527263	0.4110246902396949	-6.4613197925765515
ZNF558	-0.16961016715702915	0.37267799624996495	6.675269197105234	-0.969994827790698	0.33723646933322937	0.4111196372731864	-6.461551074912908
HSPE1	-0.38754228551537295	0.37267799624996495	8.791032785116752	-0.96999332993971	0.33723720774008636	0.4111196372731864	-6.461552515853043
EFNB2	-0.36937784620351977	0.37267799624996495	8.842727008879487	-0.9698402245742596	0.3373126909093337	0.41118644516611724	-6.461699792727479
GPAT4	-0.17312224465403503	0.37267799624996495	7.975730089857648	-0.9695644100256868	0.337448699809926	0.4113253475312555	-6.461965051192446
ANGPTL3	-0.09148946758867016	0.37267799624996495	4.458417699496661	-0.9695252469828813	0.33746801473341914	0.4113253475312555	-6.462002709507617
SNX19	-0.1753103672643217	0.37267799624996495	8.236976967645885	-0.9694522904211288	0.33750399832913747	0.41134398913626624	-6.462072859033982
MRPL22	-0.23187278662544308	0.37267799624996495	8.664200259455145	-0.9693194064585918	0.33756954583311616	0.4113986582232448	-6.4622006172247275
AOPEP	-0.2819879213587875	0.37267799624996495	8.474065147069206	-0.9692625533111332	0.33759759229560926	0.4114076205958506	-6.46225527223088
FNDC1	0.36829098747819433	0.37267799624996495	5.910928598614518	0.9691920153993455	0.337632391797276	0.41142481084294197	-6.4623230786285415
LINC02209	0.11041672472404862	0.37267799624996495	5.759622733127643	0.9685767818423896	0.3379360149869035	0.41176280681853117	-6.462914287258378
ZFPM1	-0.22822665265946984	0.37267799624996495	6.906486125034931	-0.9685460501896053	0.3379511860811182	0.41176280681853117	-6.462943809398991
SH2D1B	0.16532754105760805	0.37267799624996495	5.5024550886707555	0.9684599136454547	0.3379937109558988	0.4117893842285177	-6.463026551062673
FKBP6	0.12945999734299107	0.37267799624996495	6.068908227800391	0.9682109349779816	0.3381166495676673	0.41191392320492404	-6.463265677118073
CNGA3	0.10518165991669814	0.37267799624996495	3.845965981064649	0.9675001346377824	0.338467785952283	0.4123164340606146	-6.463948025203993
COMMD4	0.13312165997256642	0.37267799624996495	7.136439711565645	0.9673019457728393	0.3385657346613693	0.4124104850225061	-6.464138195206737
NRDC	-0.10962871919256223	0.37267799624996495	7.728679863370847	-0.9666941508120401	0.33886623576787644	0.4127385937036087	-6.464721165396773
FAM224A	0.11143462262922288	0.37267799624996495	4.710201822808879	0.966673169793309	0.33887661219282306	0.4127385937036087	-6.464741283193255
MIR4435-2HG	0.08713324067910033	0.37267799624996495	5.854453857118083	0.966226130110434	0.33909775133784736	0.4129826335129606	-6.4651698308155225
EML6	0.24781612919707463	0.37267799624996495	5.785278714437382	0.9660676617148826	0.339176164586549	0.4130528301059517	-6.46532169843719
PLEKHA4	0.16099274845495604	0.37267799624996495	5.9046737230768205	0.9658565687291544	0.3392806361819459	0.4131547503258069	-6.465523961543912
LINC01136	0.1343443249281524	0.37267799624996495	5.1915672415742815	0.9654989999082536	0.3394576485058818	0.4133449882161895	-6.465866476787533
KRT20	0.10020788493740129	0.37267799624996495	3.882097418873745	0.9653233690846159	0.3395446159201738	0.4134255651739173	-6.466034669045936
EML4-AS1	-0.23853940384750594	0.37267799624996495	5.53306589815204	-0.9650019754127422	0.3397037992103892	0.41359405608701516	-6.466342374616212
TMEM252-DT	0.11857238798550718	0.37267799624996495	4.140225270572697	0.9641644388464766	0.34011885561143096	0.4140740363276266	-6.467143778920696
ATOH1	0.16322686207318426	0.37267799624996495	4.655100103160736	0.964080295375732	0.3401605729948758	0.4140994680556037	-6.467224255455261
NLRC3	0.23161438251807187	0.37267799624996495	5.965449965050455	0.9638322680326699	0.34028356187400055	0.41422382766049587	-6.467461434679071
OLAH	0.11585397631747618	0.37267799624996495	4.7452312876227	0.9634911316909403	0.3404527686561337	0.41440442919194626	-6.467787554919534
PZP	0.1668981588232823	0.37267799624996495	6.6606381946188495	0.9631030774271708	0.34064531489312444	0.4146134160211264	-6.468158393228073
RHBDL1	0.12755633341525652	0.37267799624996495	4.609182253863737	0.9627503065759772	0.3408204166272789	0.4148011461424803	-6.468495389122192
HOXC9	-0.3284162612618333	0.37267799624996495	6.274910714620877	-0.9626676192013595	0.3408614680435359	0.4148097081038143	-6.468574361808998
AC099654.2	0.08591763326169932	0.37267799624996495	3.6506384938802663	0.9626520888209534	0.3408691787043616	0.4148097081038143	-6.468589193769253
CYP11B2	-0.17384120207370923	0.37267799624996495	6.985264937031858	-0.9615532420866828	0.3414150369596125	0.4154485442702134	-6.469638041343759
MRGPRX3	0.1315641143695796	0.37267799624996495	5.234211909005769	0.960719510396355	0.3418295834856464	0.41589105649358327	-6.470433070238597
GLRA1	0.1295089630592381	0.37267799624996495	4.600663661857472	0.960704523142794	0.34183703846451974	0.41589105649358327	-6.470447355712703
ZNF346	-0.13660641474147361	0.37267799624996495	6.964605464682473	-0.9606956608723889	0.34184144679700923	0.41589105649358327	-6.4704558029059385
PCF11-AS1	-0.2480888481517729	0.37267799624996495	5.901661248444246	-0.9604748081770651	0.34195131703086423	0.4159992709543929	-6.4706662875015954
GPD2	-0.34550537764581435	0.37267799624996495	7.508092811053984	-0.9599550759189521	0.3422099665806153	0.41628845787786306	-6.47116143732979
CCNT1	-0.2562852030331282	0.37267799624996495	8.5271551668369	-0.9597917454357817	0.34229127620269084	0.4163618937572285	-6.471316989463434
SCML4	0.1426909262487266	0.37267799624996495	6.045838608119793	0.9595282447165414	0.3424224797598293	0.4164960077440919	-6.471567887852531
MIR2052HG	0.09093333584478991	0.37267799624996495	5.468692317138705	0.9594650691206261	0.3424539413984863	0.41650879445064565	-6.471628032153887
LARP1	0.1839721467853046	0.37267799624996495	9.049495437465879	0.9593038026588881	0.3425342612487613	0.4165673302801637	-6.471781543490916
POLB	-0.23496609763066623	0.37267799624996495	8.98473277252474	-0.9592843038984025	0.34254397358165156	0.4165673302801637	-6.47180010289987
DMC1	-0.11324351306647973	0.37267799624996495	4.662461116824133	-0.9589622979797515	0.34270439105243866	0.41673692372505106	-6.47210654385665
SAP30-DT	0.12164387577721669	0.37267799624996495	4.566808461089418	0.9587426356429193	0.34281385129475095	0.41684453497903723	-6.472315531623193
VNN1	-0.20337694981355714	0.37267799624996495	6.2601373783068945	-0.9578414356954309	0.34326317122662875	0.4173653602206356	-6.4731724565443445
PRPF38A	0.13518227582756737	0.37267799624996495	8.21421866364163	0.9576009385546308	0.3433831439108572	0.41748570092555887	-6.473401007582915
DUSP23	0.18043737624601075	0.37267799624996495	7.707580744767034	0.9574145053587902	0.34347616568972694	0.41757326196912997	-6.473578142272781
PHYKPL	-0.1615890914184659	0.37267799624996495	7.661771742118641	-0.9570830260152144	0.3436416000558399	0.4177488408627459	-6.473893007073939
RFC5	-0.2259898983199662	0.37267799624996495	8.81557800446109	-0.9564483231110906	0.34395851367173946	0.4181085331879142	-6.47449560513772
MFSD2A	0.24890303205642716	0.37267799624996495	6.889343301996751	0.9549423191532304	0.3447112482325855	0.4189979236632796	-6.475923896416714
FSCN2	0.1776767467508753	0.37267799624996495	5.478579407277399	0.9548778907067281	0.3447434752265691	0.41901147905946	-6.475984952044069
SOX2	0.3086257839124684	0.37267799624996495	6.469290996523141	0.9541096018564766	0.34512792502074674	0.41945310870239544	-6.476712716365942
DYRK4	-0.11455804315800666	0.37267799624996495	7.416182304186433	-0.9538590052376241	0.3452533840274341	0.4195671859446468	-6.476949973275499
LINC00923	0.11478743244933387	0.37267799624996495	4.717252568510353	0.9538378151715563	0.3452639940267763	0.4195671859446468	-6.476970032612802
MIR5188	0.09964621183552369	0.37267799624996495	4.010209699406574	0.9537203242983815	0.3453228263444291	0.4196130322319973	-6.477081246262469
ZC3H12B	0.16883367802031035	0.37267799624996495	5.95571687180393	0.9535303581160953	0.3454179638847049	0.4197029858800772	-6.477261035236238
DHRS3	-0.17350543402328	0.37267799624996495	7.426431729860634	-0.9533544247669898	0.3455060890015933	0.41974983370570257	-6.477427512502713
DHX57	-0.1290930570958322	0.37267799624996495	6.9332652209428804	-0.9533287805896496	0.3455189354217558	0.41974983370570257	-6.477451775891772
AK1	0.16310359768582483	0.37267799624996495	7.077519054495048	0.9533029319201319	0.34553188460049433	0.41974983370570257	-6.477476232128214
TCAP	0.12514248125563743	0.37267799624996495	6.577632724282798	0.9532848001068446	0.34554096812499924	0.41974983370570257	-6.477493386825209
DLEU2	-0.22918477174776264	0.37267799624996495	6.195656917726078	-0.9530474941864656	0.3456598661678135	0.41986861309558093	-6.477717875545125
ZNF184	-0.2521778081330046	0.37267799624996495	7.372164703341379	-0.952525164283117	0.34592166549908776	0.4201609477336956	-6.478211804702424
GCNT3	0.18839706465058903	0.37267799624996495	5.829662370939591	0.9524529220461669	0.345957884633842	0.4201792707568752	-6.4782800984339675
LINC01364	0.103522810288176	0.37267799624996495	4.45282762664954	0.9521939775486901	0.3460877287291729	0.4202993288681137	-6.478524849080703
BDKRB2	0.15022975587851928	0.37267799624996495	6.802570077297057	0.9521714730735173	0.3460990147987505	0.4202993288681137	-6.478546116971962
CACNA1B	0.1629321120782059	0.37267799624996495	6.257064541761631	0.952081950511057	0.34614391306267456	0.42032817928981225	-6.478630715638395
NUP155	0.20186853009718497	0.37267799624996495	6.770762476855381	0.9518113730414507	0.34627963913165005	0.4204673131315174	-6.478886364453789
AC004944.1	0.10429530018125988	0.37267799624996495	5.331496475015102	0.9517000803292127	0.34633547553777544	0.4205094305124917	-6.4789914965288915
PDXK	-0.10614168857608419	0.37267799624996495	8.263553166957713	-0.9511621359652889	0.34660544990029085	0.4208115263139706	-6.479499496424298
GRIN1	0.09814818191381569	0.37267799624996495	7.367970365014721	0.9507828266408213	0.3467958944439584	0.42101703445898403	-6.479857525848331
ZNF625	0.08570560297862162	0.37267799624996495	5.313733373122622	0.950636131397214	0.3468695660064228	0.4210807614690254	-6.479995954467601
AC010542.4	-0.3211045769717913	0.37267799624996495	10.82878988177258	-0.9500605207734837	0.34715874187550766	0.42140607521636503	-6.480538929931566
EFS	0.37001284593780426	0.37267799624996495	7.770674907627957	0.9499272925546944	0.3472256957991805	0.4214616168424485	-6.480664559557863
DMAC2	-0.15489613632263222	0.37267799624996495	8.437931966825193	-0.9495430353275812	0.34741885207344525	0.4216703264101238	-6.481026806131068
CSRNP3	-0.2209649687393096	0.37267799624996495	7.601179923920448	-0.9494490584191365	0.3474661026111989	0.42170193212769236	-6.481115378524022
RPL27A	0.23146230481581398	0.37267799624996495	9.868690181238254	0.949054088679028	0.34766473517158836	0.4219079324235686	-6.481487541913631
PPP5D1	-0.16351848165397342	0.37267799624996495	5.5972129435911535	-0.9490271607620133	0.34767828009394164	0.4219079324235686	-6.481512909543302
DPP10-AS3	0.09002803425212491	0.37267799624996495	4.640053278235043	0.9484255356105572	0.34798099202331545	0.42224950158117536	-6.482079494409627
SPOCK2	-0.14579413349541426	0.37267799624996495	8.172907299819672	-0.9481823292631129	0.34810341215606455	0.42237227148095174	-6.482308437815542
CT62	0.10326049822379701	0.37267799624996495	5.6778683791107945	0.947654986724797	0.34836895202447826	0.4226686705407138	-6.482804660416065
DDX21	-0.2898051885766506	0.37267799624996495	8.18495749950058	-0.9475088666095046	0.34844255338526053	0.4227321727120912	-6.482942110667518
NHLRC4	0.13088324449807232	0.37267799624996495	7.208894123589056	0.947323822889085	0.34853577539833613	0.42281946955090116	-6.4831161458234705
ATG7	0.10046729124917153	0.37267799624996495	6.903521016964562	0.947256153736278	0.348569870105745	0.42283503096048947	-6.483179781070881
ZNF382	-0.1855719402320135	0.37267799624996495	6.042324206406287	-0.947106913707865	0.3486450715649013	0.4229004522514409	-6.483320109143168
GDPD5	0.19125263003305637	0.37267799624996495	7.128177775059863	0.9469361230585445	0.34873114536941197	0.42297905272295316	-6.483480674869154
GBP6	0.19655624839843266	0.37267799624996495	4.705074624167363	0.9464687919318405	0.34896673876787654	0.4232331862372115	-6.483919885554224
C17orf67	0.1944993530178376	0.37267799624996495	7.6406758757950985	0.9464360595570903	0.34898324389763835	0.4232331862372115	-6.4839506405386835
PPL	-0.21205534879767463	0.37267799624996495	10.081177045082647	-0.9454156382584925	0.34949804304546594	0.4238316615937758	-6.484908904902315
AL365181.1	0.12916450977728244	0.37267799624996495	3.903263587252471	0.9453487053638429	0.34953182787342973	0.4238467798109008	-6.484971726007816
ZNF85	-0.19484711544847144	0.37267799624996495	6.820780434116857	-0.9451631704647349	0.3496254890613927	0.4239323788069523	-6.485145840879368
PMM1	-0.12081887050846873	0.37267799624996495	6.707974470936785	-0.9451243997568902	0.3496450632570367	0.4239323788069523	-6.485182221028884
RMST	-0.4041346303249638	0.37267799624996495	6.120190103548688	-0.9440969297329138	0.35016406478168394	0.4245357604725557	-6.486145815940254
PSMB2	-0.2312730206470892	0.37267799624996495	8.801994725295533	-0.9440276090003941	0.3501990986470368	0.424552346298804	-6.486210790923916
FCN1	0.14820193995352415	0.37267799624996495	5.244301274731005	0.9436162378046268	0.35040704799153755	0.4247661485144404	-6.486596278753629
EPS15L1	-0.19440859366902608	0.37267799624996495	7.972074149812906	-0.9435942094103259	0.350418185692277	0.4247661485144404	-6.486616916573564
B3GALNT2	-0.19876221607981215	0.37267799624996495	7.079275024997863	-0.9434293010602487	0.35050157180775043	0.42484132479922543	-6.486771400140594
ADGRG2	-0.5055898329133193	0.37267799624996495	7.218498903522908	-0.9427655049962609	0.350837352658278	0.4252223997532238	-6.487392971535117
LSM8	-0.2928854611089564	0.37267799624996495	7.527875090201164	-0.9426187959660516	0.3509115937669305	0.4252864557923872	-6.487530291549556
ZSCAN5A	-0.1234457079274911	0.37267799624996495	6.966782683096892	-0.9425716749778191	0.3509354412069047	0.4252894332607387	-6.487574392553887
TTL	-0.16409229788246282	0.37267799624996495	7.509320861719958	-0.9424113042289975	0.351016611123956	0.4253618737347774	-6.4877244692683735
CTIF	0.13272128778417436	0.37267799624996495	7.296120573896465	0.9421516073266797	0.35114807998041053	0.42549525391092896	-6.487967444450565
ELOF1	0.14652095654830166	0.37267799624996495	7.627262702557992	0.9420850149266706	0.35118179688556383	0.4255101764689366	-6.488029738642082
ITPK1	0.15753257555214084	0.37267799624996495	9.999454291722493	0.9418990536918522	0.3512759635633187	0.4255983368413103	-6.488203674597602
RAB11FIP4	0.17446689837593166	0.37267799624996495	6.996754325316983	0.9414890710347511	0.35148362817512646	0.42580855502232334	-6.488587028950054
ZFP69	-0.14690795524857503	0.37267799624996495	4.225151819499867	-0.9414333721621144	0.35151184699602867	0.42580855502232334	-6.488639097815365
AL024509.2	-0.13824103016971456	0.37267799624996495	4.5333115573273925	-0.9414036414040445	0.3515269101511629	0.42580855502232334	-6.488666889748455
GDNF	0.08405317239073806	0.37267799624996495	6.310843960430048	0.9413874012826356	0.3515351384235196	0.42580855502232334	-6.488682070450426
OPALIN	0.10545997509166849	0.37267799624996495	5.198236931929991	0.9410437641965074	0.3517092762649586	0.42599353217788044	-6.489003231470831
H3C1	0.11442473085790228	0.37267799624996495	4.003213974426758	0.9408888742472914	0.35178778509349795	0.4260626671070253	-6.489147953783364
RNF214	0.10503446118458282	0.37267799624996495	6.255265603622095	0.9407642297494948	0.3518509717866406	0.42608811440983857	-6.489264399460156
C8orf44	0.08391625564410621	0.37267799624996495	6.410135601806659	0.9407628763750634	0.3518516579006503	0.42608811440983857	-6.4892656637314445
BSDC1	-0.13370777591489436	0.37267799624996495	7.76038502402648	-0.940102006397333	0.35218680073656117	0.4264679927062738	-6.489882814683634
AC008083.2	0.13239501533879228	0.37267799624996495	4.6805071094067525	0.9400335011815015	0.35222155330055405	0.4264841000439474	-6.489946764180157
PSMD13	0.15010149515765558	0.37267799624996495	7.4939196039124925	0.9394792552022129	0.35250280372708387	0.42679865682369417	-6.490463987101482
PPDPF	0.2662979945189683	0.37267799624996495	8.984061255218696	0.9389868112371681	0.35275281612083353	0.4270753556274761	-6.490923290340779
HAPLN2	0.14783691555104994	0.37267799624996495	6.006823178359397	0.9386533466553774	0.35292218096807926	0.4272543872622147	-6.491234181825775
AC092757.2	0.09572539230964683	0.37267799624996495	3.7094284560788258	0.9380655144135819	0.3532208672131324	0.4275899465374755	-6.491781963673783
TEX43	0.10194794296092713	0.37267799624996495	3.8380450630920704	0.9379832261368127	0.35326269228211626	0.42761454173230046	-6.491858619136865
AC010834.1	0.1413801150295635	0.37267799624996495	6.714589365855682	0.9377690181054081	0.35337158403651003	0.4277203113243572	-6.4920581338416525
RGS6	0.12311374945613807	0.37267799624996495	6.536658909345402	0.9376008736133524	0.35345707494971124	0.427797745428268	-6.492214713989239
LRRC19	0.06047576326187798	0.37267799624996495	3.5813549949026884	0.9371722879278497	0.3536750449762326	0.42803550305682103	-6.492613701086075
SLC7A11	0.33017944907984287	0.37267799624996495	7.5705177147157166	0.9371108986578014	0.35370627350836037	0.4280472414567667	-6.49267083638858
COL4A3	-0.1799635033909981	0.37267799624996495	5.976548535138285	-0.9366656766236416	0.3539328104877749	0.4282953218574522	-6.493085099101814
KLF15	0.17036106422889308	0.37267799624996495	7.786419933553358	0.9365408010972547	0.35399636641549115	0.42834616012858595	-6.493201257196392
UTS2	0.11335203884887424	0.37267799624996495	3.8882848576534084	0.9361610374395257	0.35418969453534754	0.4285540108782729	-6.493554418452686
PLCD1	0.1107061786315704	0.37267799624996495	7.0727519359440265	0.9360295646353608	0.35425664009327007	0.42860892827447183	-6.493676649512641
ARHGAP1	-0.23232723986980552	0.37267799624996495	10.023764316380342	-0.9358370065921643	0.35435470498231825	0.42870148743205866	-6.493855642098883
EXO5	0.1525845781641877	0.37267799624996495	7.646735638828293	0.935677562451211	0.3544359192193487	0.4287736504970545	-6.494003826816751
GALR2	0.19745642563824894	0.37267799624996495	4.655617029575481	0.9355713865690833	0.3544900075524454	0.42881299161339254	-6.494102491440486
PJVK	-0.2297642453341453	0.37267799624996495	7.30174135102887	-0.9353398468362348	0.3546079776778269	0.4289295986001433	-6.4943176138966825
CDRT15L2	0.13069688279789382	0.37267799624996495	5.244102871287764	0.9350407350976729	0.35476041385230217	0.42908787858690056	-6.494595441392894
GRIP2	0.1283990359684113	0.37267799624996495	6.64212946071414	0.934905522024174	0.35482933645995285	0.4291451345882829	-6.494721004911113
LGI2	0.12248924524234983	0.37267799624996495	6.9710756018671685	0.9343927185336149	0.3550908088831469	0.4294281349082505	-6.495197053220935
GPATCH2	-0.2558271173339657	0.37267799624996495	6.6189543656261876	-0.9343619001604266	0.3551065268095034	0.4294281349082505	-6.495225654687642
THBS2	0.4635985759147312	0.37267799624996495	8.840770533324847	0.9339992065938695	0.355291541173546	0.4296257402756624	-6.495562189891493
A2M-AS1	-0.16552999032312776	0.37267799624996495	6.384682850702965	-0.9337850706221994	0.35540080402840557	0.42973172691678885	-6.495760822856953
LAMTOR2	0.13504315705483716	0.37267799624996495	6.388509485481941	0.9336859515046276	0.3554513869651442	0.4297667523498539	-6.495852751125073
JAG1	0.3119323185597036	0.37267799624996495	8.790995482050633	0.9335488611761636	0.35552135528643214	0.42982521044723887	-6.495979880420877
IL1RAPL1	0.13686904951840528	0.37267799624996495	5.333327605735798	0.9334421156898406	0.35557584239049045	0.42986494578667955	-6.496078857311086
CSF1R	0.11761887485078137	0.37267799624996495	6.390772425231333	0.9330032804747062	0.35579989838295145	0.43010966009909657	-6.4964856411532494
GDA	0.42719380589407674	0.37267799624996495	5.826901766130106	0.9327223477505425	0.35594338244581614	0.4302569509841754	-6.496745958712508
GATB	-0.11508494707891703	0.37267799624996495	6.789413457410008	-0.9326513829873513	0.3559796330769116	0.4302746103006357	-6.496811704072727
RAB12	0.15630024086375371	0.37267799624996495	7.608060490105794	0.931949840458331	0.35633812855823144	0.4306817429784047	-6.4974613898372615
SNRNP48	0.2479106113830074	0.37267799624996495	8.052760822508969	0.931850713986848	0.35638880216903435	0.4307168053446442	-6.497553151146955
RBM6	-0.18503958406151355	0.37267799624996495	7.783747877228339	-0.931755678933297	0.3564373886482366	0.4307493411806613	-6.4976411162195
MORC1	0.1123904308968684	0.37267799624996495	3.7060287716498546	0.9316172443700823	0.35650817075958674	0.43080869452635406	-6.497769236725515
SIK1	0.10251234478502713	0.37267799624996495	7.429018821416591	0.9315653099110027	0.3565347274049455	0.4308146013288639	-6.49781729708863
TNFRSF9	0.14010750282207418	0.37267799624996495	5.390113747736541	0.9313380830114899	0.3566509348558785	0.43092882934090404	-6.498027543498679
CLEC10A	0.2133998869052478	0.37267799624996495	6.031433762038363	0.9310890121633473	0.3567783419865692	0.4310565748284497	-6.49825794480416
VRK3	0.16307130588643126	0.37267799624996495	6.748921096584886	0.9310038874949078	0.3568218925759462	0.43108299618368856	-6.498336675213226
C1orf220	0.14226701786991747	0.37267799624996495	4.208897476550586	0.9306145525338236	0.3570211241642508	0.43129748393690814	-6.498696676480811
ADAMTS7	0.21512548988081992	0.37267799624996495	7.074922850663336	0.9305324652243232	0.3570631393575818	0.4313220327302656	-6.498772560592103
FBXO16	0.19648997643069244	0.37267799624996495	6.016364506186983	0.930312364355259	0.35717581066646764	0.431431923916811	-6.498975997036371
LIPJ	0.14106767192318426	0.37267799624996495	4.572463901591761	0.9300398349089797	0.3573153526285213	0.4315742567863593	-6.49922782840606
MAPK3	0.10122824427846577	0.37267799624996495	7.074515864775848	0.9297267307960893	0.35747571363850206	0.43174093912820993	-6.499517065266448
SNAPC2	-0.1543954992487082	0.37267799624996495	6.839615478560048	-0.9296855957103503	0.35749678507533045	0.43174093912820993	-6.499555057750773
BEST1	0.14973856251565998	0.37267799624996495	7.409030563964944	0.9296314654520833	0.3575245145174185	0.4317482019943705	-6.49960505015015
TNS1	0.25117221552634383	0.37267799624996495	9.970700694990827	0.9295660826609897	0.35755801018868627	0.4317624268795299	-6.499665431175551
FAM86C1P	0.11889253314384618	0.37267799624996495	5.119748934980907	0.9294885058481621	0.3575977555184754	0.43178419623577846	-6.499737068084182
KIF24	0.08692692302760374	0.37267799624996495	3.9527976359729724	0.9292757977014482	0.3577067481296453	0.4318895710398742	-6.499933460082108
CNOT11	0.1299136980403972	0.37267799624996495	7.117765450038507	0.9288142886748585	0.35794330173915645	0.43214893886190847	-6.50035941957192
RPL36	-0.289770693705508	0.37267799624996495	10.846193272202363	-0.928671738608667	0.3580163885497808	0.43221093188091214	-6.500490948014528
ZNF345	-0.1558470485438077	0.37267799624996495	5.728012236860934	-0.9284576694427799	0.35812616213126136	0.4323036276315318	-6.500688429393089
RPA4	-0.13510678209870974	0.37267799624996495	5.028173753876753	-0.9284372021078554	0.3581366588230037	0.4323036276315318	-6.500707308461588
GLIPR1	-0.21745724243544373	0.37267799624996495	6.895742764729116	-0.9281392917950161	0.35828946505278303	0.4324618227403735	-6.500982055589221
SRSF12	0.15723939874655724	0.37267799624996495	5.662503203556363	0.928052681845756	0.3583338975828043	0.43248919758036275	-6.501061915507953
MRPL49	-0.1533276185200858	0.37267799624996495	8.54811129741578	-0.9277979668039243	0.3584645919413121	0.4326206760335782	-6.501296737535714
PITPNA-AS1	-0.30517616898136346	0.37267799624996495	8.256759391584668	-0.9277333776711857	0.35849773756769376	0.43263441689352883	-6.501356272459294
ORMDL2	-0.2510559452885186	0.37267799624996495	7.347543547740904	-0.9275970034136221	0.3585677281785723	0.43269261784695157	-6.501481962101758
SND1-IT1	0.10908945627204858	0.37267799624996495	6.272403274981795	0.9273366562922398	0.3587013693627449	0.4328164666828848	-6.501721862250294
SLC14A1	-0.1735040018114269	0.37267799624996495	4.278736269998587	-0.9273122506578507	0.35871389890355976	0.4328164666828848	-6.501744347809336
MTHFD2L	0.2830205452464156	0.37267799624996495	6.25611245168282	0.927072324739532	0.3588370889463779	0.4329388313873345	-6.501965367617034
CCDC196	0.13617005605796084	0.37267799624996495	3.854672496737093	0.9268713215815292	0.358940315245731	0.433015755216442	-6.502150489408414
SPP1	0.5317887560917223	0.37267799624996495	7.356481958499377	0.9268633586015479	0.35894440507605774	0.433015755216442	-6.502157822433755
PFAS	0.25026315926850984	0.37267799624996495	6.745459287541616	0.9263682370797179	0.35919876168320475	0.43328954112911	-6.502613655626487
SLC22A18	-0.17686499129856426	0.37267799624996495	7.499931230304368	-0.9263367458609332	0.359214943488136	0.43328954112911	-6.502642640062341
TRIB2	0.20319715200569544	0.37267799624996495	6.710861585318738	0.9262260331644889	0.35927183711407784	0.43333187730539285	-6.502744532214471
KRT71	0.10944626407248492	0.37267799624996495	4.76676114951547	0.926068456716673	0.35935282342525166	0.4334032657167639	-6.502889534247244
GIT1	0.11662596520219459	0.37267799624996495	7.602882970275938	0.9260220259585287	0.35937668874403983	0.43340575795274777	-6.502932255357616
CLCNKB	0.16564613024766128	0.37267799624996495	7.501490189396385	0.925492791735996	0.35964878682941515	0.4337075986985159	-6.5034190600616
CIR1	-0.18783421128179878	0.37267799624996495	6.45644507954018	-0.9251283802577936	0.3598362214357905	0.433907311656137	-6.503754100432049
IKBKB	-0.1976204464809852	0.37267799624996495	8.205600902720857	-0.924702522019292	0.3600553414448161	0.43414520581028765	-6.504145474135977
STARD9	-0.16679592650602082	0.37267799624996495	6.943160845250619	-0.9245152305624955	0.3601517373236436	0.43423510257542036	-6.504317544471116
ERBB2	0.15653019046180106	0.37267799624996495	7.266196677542134	0.9242034522260493	0.3603122417228204	0.4343862237072502	-6.504603910278791
ZNF557	-0.1515703735353533	0.37267799624996495	5.631782230488788	-0.9241480290929213	0.3603407785713906	0.4343862237072502	-6.504654806234736
SAMD12	-0.2744683280849669	0.37267799624996495	6.537302326110893	-0.9241264552323009	0.36035188714524746	0.4343862237072502	-6.504674617064225
SCG2	0.19215034016678256	0.37267799624996495	5.807349667214035	0.9241020205330913	0.36036446905881625	0.4343862237072502	-6.504697054405023
PTGES	0.12704124079227963	0.37267799624996495	7.298808129406934	0.9236189443137647	0.36061327314642144	0.4346597815518128	-6.505140525440961
C2orf15	0.09288959341407521	0.37267799624996495	3.9846452936705727	0.9231292357561203	0.3608656068568592	0.4349375603496651	-6.505589857269281
PLA2G1B	0.15728895504702756	0.37267799624996495	4.39434239209773	0.9222729216095805	0.3613071176853969	0.4354432996193891	-6.506375016672763
ANO4	-0.21016882646363833	0.37267799624996495	5.6025215592485615	-0.9222163000936159	0.36133632376080604	0.43545210261924755	-6.506426908548111
DYNC2I1	-0.14984570764200544	0.37267799624996495	8.087579636278111	-0.9218392708688853	0.361530839094098	0.4356601092714017	-6.506772366024578
GPC6	-0.2117112455593846	0.37267799624996495	7.161027072100574	-0.9217391896337289	0.3615824839784125	0.4356716157389968	-6.5068640438000624
ZNF721	-0.25872149610242445	0.37267799624996495	10.572542768062812	-0.9217358383465398	0.36158421342466485	0.4356716157389968	-6.506867113525988
TIMM17A	-0.30797779835756955	0.37267799624996495	10.047994127646506	-0.9216785230704628	0.36161379205052835	0.43568085162699094	-6.506919611747025
VAV2	0.13452522294711056	0.37267799624996495	7.541775745238797	0.9213507903157331	0.3617829548114705	0.43585825047334764	-6.507219739887584
Z85995.1	0.11636095845251937	0.37267799624996495	5.302062844415145	0.9210522052436435	0.36193711730572065	0.436017557335939	-6.507493085979599
TOX	0.23914839219882822	0.37267799624996495	6.729610328348642	0.9209633054284649	0.36198302539891924	0.4360464411379165	-6.507574454740512
ADAM3A	0.11833853198074173	0.37267799624996495	4.748857929659737	0.9205636590886944	0.3621894503800003	0.43624810737779235	-6.5079401520688345
PPCDC	0.1315456669769075	0.37267799624996495	7.156559758658319	0.9205542293832557	0.36219432192361023	0.43624810737779235	-6.507948778897905
CYP4Z2P	0.11462312544743902	0.37267799624996495	3.8986187735453015	0.9201734949516008	0.36239105114175707	0.436458618778799	-6.508297025278796
AC234778.1	-0.20909997915956602	0.37267799624996495	9.190972662914971	-0.9200069789118851	0.36247711335398436	0.43652561606613927	-6.508449288920966
NFYC	-0.127909704268669	0.37267799624996495	8.248756822132568	-0.9199809051073707	0.3624905905468242	0.43652561606613927	-6.508473128620981
C1QA	0.20432965278185478	0.37267799624996495	6.940432699590091	0.9197146692578598	0.36262822278064577	0.43666490977680333	-6.508716515122446
CD244	-0.1544791430288992	0.37267799624996495	5.882134536618123	-0.9196524250954793	0.3626604051546526	0.4366772150729653	-6.508773407478673
RILP	0.14034138927828899	0.37267799624996495	7.816409653288261	0.9194691772505258	0.3627551613282074	0.4367648590521056	-6.508940877996141
UBE2DNL	0.11149589212797029	0.37267799624996495	4.706848693395834	0.9192432924972892	0.36287198679333843	0.4368667858662893	-6.509147270243006
AC093802.2	0.11260430087274731	0.37267799624996495	5.090473604361684	0.9192205262569495	0.3628837626285971	0.4368667858662893	-6.509168069184363
PCDHAC1	0.10146707393514731	0.37267799624996495	5.3811373785863506	0.9190380329449961	0.3629781662090048	0.4369539779951219	-6.509334774781515
AC127537.1	-0.10955220025342349	0.37267799624996495	5.162831560735832	-0.9186460850747247	0.36318097409741334	0.4371716490285628	-6.509692707050242
MYO6	0.2902157118418671	0.37267799624996495	7.915870152279054	0.9185753697080757	0.3632175725688417	0.43718923464182774	-6.509757269656739
PTBP1	-0.16082639545175859	0.37267799624996495	11.391931144639035	-0.9185328267360353	0.3632395916729211	0.4371892706362986	-6.509796108769997
POLR2E	0.2138478489521196	0.37267799624996495	7.024344318855078	0.9177239256393372	0.3636584215093388	0.4376668726663846	-6.510534256102203
PRO1804	-0.13121715896509833	0.37267799624996495	4.029872604304016	-0.9170383815876031	0.36401362432956974	0.4380678457067069	-6.511159346063234
CLEC11A	0.2386818948875149	0.37267799624996495	9.0537597658859	0.9167915953576488	0.3641415472264784	0.4381952694562912	-6.511384259561977
CDH3	-0.25077428787274236	0.37267799624996495	7.148271807702974	-0.9165315781678111	0.3642763598831604	0.4383309681775098	-6.511621168291835
UTP25	-0.18947303548441674	0.37267799624996495	8.48254805876932	-0.9164608271204094	0.36431304817938814	0.43834858532453375	-6.511685620294463
MIF	-0.3528035334270614	0.37267799624996495	6.476686421421744	-0.9161399427353774	0.36447947428830996	0.4385222939667279	-6.511977875839193
SPRR2B	-0.13699329863605758	0.37267799624996495	7.607347416767362	-0.9159464550167454	0.36457985007678106	0.43861651816692254	-6.512154053230332
ZNF343	-0.15713644610828936	0.37267799624996495	7.697190355579494	-0.9158490297834047	0.3646303982059408	0.43865078823322534	-6.512242748775801
ST3GAL1	0.12945144018272536	0.37267799624996495	6.967985887865556	0.9157553057588673	0.36467903027077775	0.4386827492644968	-6.512328066180723
C1orf226	0.1297826883158093	0.37267799624996495	5.658576306754906	0.914994981546131	0.36507370652614657	0.4391309476164829	-6.513019881951717
ENPEP	0.23989476107725594	0.37267799624996495	5.95195348363677	0.9147985509685007	0.36517571636771695	0.4392249996785683	-6.5131985233410825
ZNF883	0.1778281988428274	0.37267799624996495	5.692345300410286	0.9147593422242197	0.3651960803584354	0.4392249996785683	-6.5132341768319835
VPS51	-0.18707026296817375	0.37267799624996495	7.884875585862253	-0.9143472404513697	0.3654101595208993	0.43945589109572464	-6.51360882224009
AKIRIN2	-0.24485402471677897	0.37267799624996495	7.549432754906689	-0.9140513998865394	0.36556389308833326	0.4396141851074966	-6.513877673283121
MCTP1	-0.19719440032578017	0.37267799624996495	5.727963328652118	-0.9134701291029781	0.3658660720193717	0.4399509643092505	-6.514405670678647
SNAP91	0.20154007751819236	0.37267799624996495	5.757297025246528	0.9132479088428366	0.36598163781349924	0.44006331557351025	-6.514607438998647
CBY3	0.11483800876224537	0.37267799624996495	3.9520553846013518	0.91306000668936	0.3660793748215615	0.44015421687241685	-6.514778010767101
C1QTNF6	0.11520129148825031	0.37267799624996495	5.828306126807182	0.9128894458049495	0.36616810636836594	0.4402325875048757	-6.514932811394194
RNF187	-0.20311118731649813	0.37267799624996495	9.008561991886829	-0.9128495937248362	0.3661888407683148	0.4402325875048757	-6.514968977026349
RND1	-0.09318186273966944	0.37267799624996495	6.548409892017882	-0.9124328613827738	0.3664057052901044	0.44046666863642636	-6.515347069156535
THAP2	0.12521960567647916	0.37267799624996495	5.5344016276318815	0.9123633224990146	0.36644190088548023	0.4404835473642756	-6.515410144072088
VPS9D1-AS1	0.13196195874694716	0.37267799624996495	6.447578972185136	0.9118365019984367	0.366716190423205	0.4407866089108375	-6.515887843675367
ZBTB32	0.08115325108926186	0.37267799624996495	5.999943055954825	0.9116195256532245	0.36682919779998546	0.4408957871272707	-6.516084511801838
SLC2A11	0.11338272591847343	0.37267799624996495	6.413833599859951	0.9108107138028314	0.36725064743897196	0.44137564966340087	-6.516817224404615
RPL13AP17	0.08429104028457335	0.37267799624996495	6.7410647794595935	0.909949084910536	0.36769996152904805	0.441888940710864	-6.517597095300003
AP000897.1	0.12746831131239045	0.37267799624996495	5.017202343533045	0.9098437024526097	0.3677549396560883	0.4419282991986913	-6.517692429448513
MYO7B	0.10275503110808959	0.37267799624996495	6.502259621818912	0.909706310992176	0.3678266248561166	0.441987728477536	-6.517816704536778
MYF5	0.10214411136868407	0.37267799624996495	4.1480111393615475	0.9096172765925261	0.3678730841380641	0.44201289303613056	-6.517897229419163
PMFBP1	0.10469482854909895	0.37267799624996495	5.7468459276908055	0.9095809695875249	0.36789203067910115	0.44201289303613056	-6.51793006418015
TRPM7	-0.12247528464728319	0.37267799624996495	6.761266953575064	-0.9094402232770601	0.3679654840329013	0.4420744306932228	-6.518057338189361
RSPH14	-0.1390603427342203	0.37267799624996495	6.028595774999961	-0.9087854924883804	0.3683073021191434	0.4424583553312876	-6.518649148366142
AC016910.1	0.09009246138312799	0.37267799624996495	3.8162138588346672	0.9083551407923142	0.36853208889123135	0.4427016489236579	-6.5190379189236305
ERGIC3	-0.17653917720330625	0.37267799624996495	7.221086413759176	-0.9080972745142474	0.36866682315623633	0.44283674347464297	-6.519270784809304
LMTK2	-0.1319375990521623	0.37267799624996495	6.498009884027702	-0.9078864310641936	0.3687770116889584	0.4429423395396526	-6.519461139432146
CKLF	-0.23858767897830546	0.37267799624996495	8.279933990015756	-0.9078267728422329	0.3688081934132026	0.44295303258676416	-6.519514992602468
CHRM3-AS2	0.14929850101372377	0.37267799624996495	4.452576188732073	0.9072800225875343	0.36909404381053135	0.44326957288076013	-6.520008382397416
AGPAT3	0.18305771727814246	0.37267799624996495	8.26010208264628	0.9071394329606224	0.36916756948853424	0.44333109546817095	-6.520135204786074
LRRC36	0.13252481707649633	0.37267799624996495	6.685767293394121	0.9069833102548708	0.3692492297003154	0.44340237874625055	-6.520276016981599
AL359258.2	0.10856771929781495	0.37267799624996495	6.743566785440482	0.9067583006803672	0.3693669417125295	0.44351694257328855	-6.52047891941543
HOGA1	0.21557645470465125	0.37267799624996495	5.987935906018489	0.9066785712555762	0.3694086573279225	0.4435402454854614	-6.520550803800058
MEPE	0.11824727258229029	0.37267799624996495	5.488801065270151	0.9064172339944895	0.36954541407646013	0.44367765233503503	-6.520786383863662
BLID	0.09994213964452925	0.37267799624996495	4.841827905483995	0.9060312036571115	0.3697474817207591	0.4438934503696717	-6.52113424760166
ZRSR2	0.10991394072896643	0.37267799624996495	7.491792689200996	0.9046248085081428	0.37048425968064425	0.44472908446415604	-6.522400385215013
CA2	0.23762708275011768	0.37267799624996495	4.544599955886864	0.9046171543303552	0.3704882721044068	0.44472908446415604	-6.522407270866732
MID1	-0.19939191222807473	0.37267799624996495	9.171905669048611	-0.9043796520353667	0.370612787887433	0.44485169335776037	-6.522620898578222
SGF29	0.14248644886999084	0.37267799624996495	7.837288477612404	0.9039339419214485	0.3708465336679114	0.4451053898210332	-6.523021658356724
CST3	0.15441215268002217	0.37267799624996495	7.089324952394252	0.9033138862538853	0.3711718695708842	0.44546897928337076	-6.523578864000333
ST6GAL1	0.2245431648864713	0.37267799624996495	8.489115412555956	0.9030749815894193	0.3712972688739725	0.4455925816232463	-6.523793454465151
FBXO45	-0.18143840756698015	0.37267799624996495	6.813333944836237	-0.9026763321419804	0.3715065775269	0.4458168622881353	-6.524151410064806
JRKL	-0.2152264483401023	0.37267799624996495	8.531625014297225	-0.902562457996371	0.3715663803964764	0.44586171615925785	-6.524253632041068
NAPSA	0.09420720681503525	0.37267799624996495	5.258042140547523	0.9023951067333341	0.3716542788483226	0.44594027592410074	-6.524403836527552
KSR1	0.1960742380600582	0.37267799624996495	8.3052911175475	0.9017087953990135	0.37201489181103986	0.44634603095691844	-6.525019547658108
AC009779.2	0.09827120217383012	0.37267799624996495	6.726289104105286	0.901664549582426	0.37203814786534906	0.44634699830188695	-6.525059226451549
ZNF8	-0.14119334065096378	0.37267799624996495	7.468355949118174	-0.9016021715265157	0.37207093599283303	0.44635940079704983	-6.525115162698024
SLC8A3	0.07296868104664522	0.37267799624996495	5.484116763249681	0.9014734342824199	0.3721386107266711	0.4464136514098995	-6.525230593393495
CYP2A13	0.11892658696587777	0.37267799624996495	5.776720517145081	0.9009608502890198	0.37240814464754735	0.4467100290728529	-6.525690038024201
GRIA3	0.18428521856076863	0.37267799624996495	6.425635096494241	0.9003340808843552	0.3727378909929716	0.4470785924663527	-6.526251488098486
AC108206.1	0.09942375425710015	0.37267799624996495	5.013760291046427	0.9002267626306794	0.3727943703744607	0.4471052318198388	-6.526347584307793
SCAMP1-AS1	-0.19323088670281408	0.37267799624996495	9.08764392496326	-0.9002064205535818	0.3728050766074483	0.4471052318198388	-6.526365798011318
BOLA3	0.22334917080237382	0.37267799624996495	9.90993374813944	0.8999167404391211	0.37295755943136166	0.44726112531602225	-6.5266251260845225
KRT25	0.09357760298973439	0.37267799624996495	5.0758444057659835	0.89904606157044	0.3734161107032692	0.4477840237034016	-6.527404092641621
AGK	0.10730299699798707	0.37267799624996495	7.920741881650548	0.8989924423596525	0.37344436155587546	0.4477908929771374	-6.5274520401441185
ZNF212	0.16182271247984836	0.37267799624996495	7.213808726143687	0.8989113361680929	0.3734870973286143	0.44781512900057346	-6.527524561881402
CDC14C	0.09220849563118305	0.37267799624996495	3.668839609785179	0.8987648617062893	0.3735642843125575	0.44788066699042806	-6.527655517182346
RFPL2	0.07294934774275497	0.37267799624996495	5.255280869912062	0.8984953060362088	0.3737063575131575	0.4480239869800167	-6.527896459289809
RPS6KC1	-0.17252026811538634	0.37267799624996495	7.499038839119789	-0.8983648908924388	0.3737751070988472	0.44807938977023093	-6.52801300573678
LINC01210	0.09647192633588109	0.37267799624996495	7.723195044212447	0.8982786764966803	0.3738205602804109	0.4481068599719721	-6.528090042903914
AC022613.3	0.1257527667130125	0.37267799624996495	5.730773608101149	0.8981632565365213	0.37388141649226325	0.4481527896967009	-6.528193165639907
PELI2	-0.30792907492759714	0.37267799624996495	6.9551196625494365	-0.8977336951156103	0.3741079622814295	0.44839730564741875	-6.528576847876176
ZNF555	-0.18077819202065992	0.37267799624996495	6.828447243696811	-0.897386308343968	0.37429123427535094	0.44858992825743127	-6.528887002636584
CBLN2	-0.1649675848244554	0.37267799624996495	5.912790034738108	-0.8973312255167317	0.3743202997767089	0.44859772152866345	-6.5289361711951015
CCDC125	-0.23511169036628932	0.37267799624996495	6.253253195009481	-0.897224874682887	0.3743764218987673	0.4486379374474891	-6.52903109485469
CYP17A1	0.12217861936035668	0.37267799624996495	5.6480762268103	0.897149696223107	0.3744160973730243	0.4486584406925307	-6.529098188999826
PRR5L	0.14865247963783723	0.37267799624996495	6.4323933231287596	0.8969161712309991	0.3745393574578284	0.4487790938936024	-6.529306567302199
SHC4	0.09844439113058367	0.37267799624996495	4.6258984576146345	0.8966110550741953	0.3747004441467229	0.4489266779560269	-6.529578748769544
ECSIT	0.2128377204089169	0.37267799624996495	7.151880530413522	0.8965973394387176	0.374707686383677	0.4489266779560269	-6.529590981821133
CLCA3P	-0.06353214531219908	0.37267799624996495	3.3646157242540067	-0.8964823408111813	0.3747684123758902	0.4489723773715021	-6.529693542635595
POFUT2	0.15777234551767183	0.37267799624996495	7.708300214014009	0.8964025997541574	0.3748105240031143	0.44899090794779306	-6.529764651753961
KRTAP9-8	0.11021975914111959	0.37267799624996495	4.626030306241528	0.8963454171188574	0.3748407242830174	0.44899090794779306	-6.5298156406347125
MINAR1	-0.16691615578200025	0.37267799624996495	5.237275773062615	-0.8963247709794059	0.37485162866036703	0.44899090794779306	-6.529834049710376
CCT6B	-0.1375856186064981	0.37267799624996495	5.101996236799023	-0.8960644632723719	0.374989129058796	0.4491285460209025	-6.530066117301628
ZXDC	0.08622428620868927	0.37267799624996495	8.014706178228446	0.8959398102827996	0.3750549849845124	0.44918036331920214	-6.530177223985182
FRMPD3	0.1747252191471178	0.37267799624996495	5.584920754111196	0.8957188322117043	0.37517174895896355	0.4492931401519162	-6.530374151253718
AC009133.2	0.12222050492254422	0.37267799624996495	5.306185089258117	0.8952988960198661	0.3753937056222312	0.4495318710583148	-6.530748253311524
ACTB	0.13608486375707862	0.37267799624996495	10.679910666035322	0.8951995969891526	0.37544620223510006	0.44956765796424114	-6.53083668956352
SOX3	-0.1465606280993068	0.37267799624996495	5.413575376564921	-0.8950339728416825	0.375533773505622	0.44962129844653365	-6.530984174268201
AC008074.2	0.09093546675188158	0.37267799624996495	4.9019372879404886	0.895029331289001	0.3755362278444391	0.44962129844653365	-6.530988307090798
RXFP3	0.12328943695089922	0.37267799624996495	4.252330653494519	0.894715694109861	0.37570209518940534	0.4497928016231563	-6.5312675206602995
PCDHGC5	0.1359000699264783	0.37267799624996495	4.581623424179074	0.894640950180366	0.3757416304923148	0.44981304777506037	-6.531334047054102
WDR4	0.26922288496007685	0.37267799624996495	8.022215774345506	0.8944971905706873	0.37581767864380056	0.44987699962647015	-6.531461986297144
BVES	0.13406402462798184	0.37267799624996495	5.1901326392516705	0.8943626529659623	0.37588885729603294	0.44992695282118755	-6.531581700425646
ZSCAN25	0.11909333000541089	0.37267799624996495	6.745250558037293	0.8943327703384749	0.3759046682080649	0.44992695282118755	-6.5316082882001565
ZNF713	-0.10472852747999273	0.37267799624996495	3.811976450280059	-0.8942610040287847	0.3759426415292578	0.44994531657143655	-6.5316721380691325
ADM	0.33700366459942543	0.37267799624996495	8.812209462994446	0.8939677775803095	0.376097820293963	0.45010394649278107	-6.531932967760282
EXOC7	0.17156104703263253	0.37267799624996495	8.932421159984111	0.8932394973102656	0.3764834112485528	0.450538291949183	-6.532580427872099
OR7E14P	0.2532762248179914	0.37267799624996495	5.437155571070038	0.8929092831051197	0.3766583275496773	0.45072048560593947	-6.532873829142531
CASC11	0.10564324906816225	0.37267799624996495	4.277401991204849	0.8928510615135375	0.37668917322343054	0.4507302685380504	-6.53292554922124
SEPTIN7P2	0.1032509837327229	0.37267799624996495	5.396752593452127	0.8920906740940923	0.37709217271067996	0.4511853269443184	-6.533600726616317
TSEN15	0.12376106422516919	0.37267799624996495	7.18275929496177	0.8915656324000496	0.37737060108882914	0.451491292023595	-6.534066607485315
ZNF213-AS1	0.16689371830340605	0.37267799624996495	5.525804346871409	0.8914506840294822	0.37743157541323513	0.45153707096491613	-6.534168568350905
CSTF1	-0.19197743583494908	0.37267799624996495	6.5290281495237625	-0.8911253226936604	0.3776041972489401	0.45171640491597037	-6.534457099785483
LINC00595	0.14393657481262156	0.37267799624996495	4.943730428382303	0.8910815158047404	0.3776274430203569	0.45171703400100693	-6.534495940105954
TMIGD2	0.14520013273980403	0.37267799624996495	8.260757954406033	0.8909922045718176	0.3776748381275158	0.4517465486494567	-6.534575120046997
RBM28	0.15594037558165574	0.37267799624996495	7.540095454531086	0.8906365538286196	0.37786361014448033	0.45194515411734093	-6.534890350491966
ADPGK	-0.19378546408529296	0.37267799624996495	8.447723521552634	-0.8905101439555586	0.3779307203468234	0.4519982303859205	-6.535002364417717
RPS4Y1	-0.14388507960742292	0.37267799624996495	5.693043643317387	-0.8903647275926972	0.37800793036094804	0.4520441710713421	-6.535131201338134
LEP	0.25707317377907124	0.37267799624996495	5.810488246815139	0.8903521564493243	0.3780146055845556	0.4520441710713421	-6.535142338246719
MVP	0.12937829981479965	0.37267799624996495	7.13694248652313	0.8902859080659986	0.3780497844339621	0.45205904938449715	-6.5352010258817215
SNX27	0.12272049885034342	0.37267799624996495	7.144911170191041	0.8899493158811018	0.3782285519475401	0.452237238535173	-6.535499138613111
PM20D1	0.0878489347883713	0.37267799624996495	4.213227188927588	0.8899196821276633	0.37824429331060216	0.452237238535173	-6.53552537940456
AP001528.1	0.13876872244517457	0.37267799624996495	6.827797072628059	0.8898672582719476	0.3782721417306748	0.45224333865840505	-6.535571798845201
IGFL2	-0.122983410602993	0.37267799624996495	5.5939276935917706	-0.8890347458615323	0.37871456102154255	0.45274504853768915	-6.536308604936862
RBCK1	0.23937390755155796	0.37267799624996495	10.734277772369268	0.8888206259395348	0.3788284032611049	0.45285391496135685	-6.536498001846247
DUSP18	-0.11861816681804438	0.37267799624996495	6.483708449931563	-0.8886765131910833	0.3789050366823128	0.4529182913075057	-6.536625450057468
LAMB3	0.1903229386058234	0.37267799624996495	6.802235712335107	0.888562691200453	0.3789655696538883	0.452963415646183	-6.5367260960971105
HLA-G	-0.12030730216933261	0.37267799624996495	7.520870367058497	-0.8883467465505898	0.37908043054592977	0.4530734667937587	-6.536917008954652
RPAP3	-0.2460923343336372	0.37267799624996495	6.222738770144489	-0.8882471645040654	0.3791334056637905	0.45310954384512403	-6.537005032597359
OPHN1	0.20566381571472547	0.37267799624996495	9.3287632367681	0.8878608630778783	0.37933895275610063	0.4533279472679445	-6.537346406205759
RBM12B	-0.2273929548027649	0.37267799624996495	7.128220549521128	-0.8877952255669261	0.3793738848543695	0.4533424437236792	-6.537404395664757
HCLS1	-0.22694009353411637	0.37267799624996495	6.329471825787516	-0.8874855596892955	0.37953871574442155	0.45351215496307407	-6.537677923604892
SKP2	0.15005457065990946	0.37267799624996495	9.101590656698317	0.8874314275507795	0.37956753421146017	0.45351933384568816	-6.53772572907721
MRPL33	0.22832456849659089	0.37267799624996495	9.706960471861581	0.8868620906060275	0.3798707178367827	0.4538499384911437	-6.538228354572488
MXRA5	0.2849613441726717	0.37267799624996495	10.175016892477643	0.8868261086532475	0.37988988413487645	0.4538499384911437	-6.538260109917208
TFEB	0.21585063675141392	0.37267799624996495	7.37496689215372	0.8865888552724206	0.38001627589993936	0.4539632325140696	-6.538469463272256
GLB1L	-0.10096639291525111	0.37267799624996495	5.485798327644019	-0.8865623806662354	0.3800303813481629	0.4539632325140696	-6.5384928212195685
NKX2-2	0.09406429896968849	0.37267799624996495	3.910017211169217	0.8860808003841631	0.38028702133935866	0.4542425087575325	-6.538917591107427
TMEM19	-0.2399098592429052	0.37267799624996495	7.606490313552369	-0.8853956302128945	0.3806523465285716	0.4546515651616641	-6.539521550069028
GPANK1	-0.18894913852581396	0.37267799624996495	8.978774396154892	-0.8851251004595054	0.38079665134958496	0.4547966013175015	-6.539759890524288
ADAMTS10	-0.2093114190613381	0.37267799624996495	7.350956521094005	-0.8850692530072708	0.38082644558194867	0.4547969862737223	-6.539809084145879
UPF3B	-0.2501728786056674	0.37267799624996495	8.436502797085843	-0.8850205674888021	0.3808524201790501	0.4547969862737223	-6.539851966682765
HSD17B14	0.14687262773143495	0.37267799624996495	7.3154984570469015	0.8849958682389881	0.38086559810167364	0.4547969862737223	-6.539873721079773
ANP32C	0.08695508778605632	0.37267799624996495	4.143826548932418	0.8848389468244475	0.38094932798222836	0.4548696498073788	-6.540011919308362
CSF3	0.10864136635403998	0.37267799624996495	6.9625210903029595	0.8847845586224186	0.38097835107929445	0.4548769863174713	-6.540059812623512
HAS2	0.14043335551775016	0.37267799624996495	4.648615401141689	0.8847166643145261	0.38101458338926264	0.45489292901851436	-6.540119595194538
HIF1A	-0.2765274978858425	0.37267799624996495	10.933304488815581	-0.8842558801577932	0.38126054211410554	0.4551320025641976	-6.540525209689577
CHST10	0.1353158628806055	0.37267799624996495	7.028734864230277	0.8842557478530889	0.3812606127505639	0.4551320025641976	-6.5405253261241425
NXPE4	0.10362880264541374	0.37267799624996495	5.581796339775615	0.8839893829563497	0.381402839744739	0.45527445123708576	-6.540759706075581
SOX15	0.12151611204984558	0.37267799624996495	7.818117801938626	0.8839241867341141	0.38143765675102204	0.4552886769240452	-6.540817063186527
EEF1A2	0.18095840113559536	0.37267799624996495	6.058808340161917	0.8837514383209836	0.3815299200436487	0.45537146538046724	-6.540969020799279
HIP1	-0.19591967791986953	0.37267799624996495	6.734694914701716	-0.8836182241302356	0.3816010781481247	0.4554290555099955	-6.541086182670566
C9	0.07185185482096035	0.37267799624996495	3.8229561951146898	0.8832426658648108	0.38180173282465957	0.4556411795930301	-6.541416394328326
GPR63	0.11222047782844768	0.37267799624996495	4.816066821384153	0.882210784940522	0.38235339439182847	0.4562721437667807	-6.542322983401294
AC104806.2	0.10788750132272273	0.37267799624996495	4.016040686160357	0.8821578869963413	0.382381688161638	0.4562785214277809	-6.542369430857205
FTSJ3	-0.12997681882142587	0.37267799624996495	8.597777381820249	-0.8821144998245707	0.3824048958506804	0.4562788297007278	-6.542407525296991
KRT81	-0.0886282135624068	0.37267799624996495	7.113399977945422	-0.8820600419835637	0.38243402647605373	0.45628620465655906	-6.542455337351989
ASPDH	0.11079675089739549	0.37267799624996495	6.860996662968564	0.8818681495764995	0.38253668489969883	0.45638130028057683	-6.542623789368346
GLYCTK-AS1	0.10136557833974802	0.37267799624996495	5.498406563930473	0.8816816208715965	0.3826364905878772	0.4564560735053227	-6.542787498956137
CCR2	-0.14988522323150466	0.37267799624996495	5.40930449995284	-0.8816652031577552	0.382645275983966	0.4564560735053227	-6.542801906596383
ZNHIT2	0.18346373261282078	0.37267799624996495	5.4131414522063235	0.8805120198562856	0.38326268354868276	0.4571651472471149	-6.543813253703761
CHL1	-0.3774245003428893	0.37267799624996495	7.604752629701152	-0.880332196059654	0.38335901696461905	0.4572526231501923	-6.543970844793438
USE1	0.16065930608764667	0.37267799624996495	8.247310305792594	0.879819532421912	0.38363374015904517	0.4575528507403801	-6.544419954066424
IL17RE	0.10090904633757791	0.37267799624996495	5.2944818995641505	0.8797288085084746	0.38368236973127934	0.4575834008156257	-6.54449940471878
ETS1	-0.2827469505971365	0.37267799624996495	8.375330504875572	-0.8795353166410441	0.38378609771843675	0.45767965420093326	-6.544668827047745
NAXE	-0.16770566335558712	0.37267799624996495	7.793313203495104	-0.8794352475180899	0.3838397501826665	0.45771618263850383	-6.54475643388949
C10orf55	0.08911479423373159	0.37267799624996495	3.9920930033347766	0.8792917346567415	0.38391670346513684	0.4577706330657297	-6.544882057323661
LINC01204	-0.07951724868367371	0.37267799624996495	5.6283471768907	-0.8792642150102691	0.38393146093808683	0.4577706330657297	-6.544906144278224
POLR3A	-0.17849453964627937	0.37267799624996495	7.46634401961417	-0.8791821588057172	0.38397546589450304	0.4577956472124316	-6.544977960793717
SIRT2	-0.17375385974722146	0.37267799624996495	7.2914964412549015	-0.8788662357083246	0.3841449183629124	0.45797021448050756	-6.545254399806204
POP1	-0.0966721418296439	0.37267799624996495	4.9991017513583005	-0.8785993730407172	0.3842880930094337	0.45811343477716515	-6.5454878351944386
NPR3	0.18136227336146504	0.37267799624996495	6.937078154016428	0.878511544069556	0.3843352215621262	0.4581421473168771	-6.545564647711285
PHTF1	-0.10109137250949818	0.37267799624996495	6.517369797594914	-0.8782214914946654	0.38449088817473975	0.4583002301373007	-6.545818266075623
DOCK1	0.07501454280787367	0.37267799624996495	7.388347409128846	0.8781376504380356	0.3845358917644274	0.4583263953036596	-6.545891560581164
NEXN-AS1	0.07635926932921056	0.37267799624996495	3.6648195200751275	0.877514439456483	0.3848705187708461	0.45869773733377067	-6.546436164615239
C5orf66-AS1	0.15885614363325473	0.37267799624996495	4.342710072435399	0.8767542766304487	0.38527892977442824	0.4591412386876254	-6.547099940816333
CCDC113	-0.32760090187181135	0.37267799624996495	7.055280302813272	-0.8767097271387176	0.38530287327098633	0.4591412386876254	-6.547138824312151
NEBL-AS1	0.12050892006194491	0.37267799624996495	4.517005487339049	0.8766928975931831	0.38531191869545467	0.4591412386876254	-6.547153512906976
CBLB	-0.28650037041761856	0.37267799624996495	7.993360466067363	-0.8766313788930804	0.385344984470271	0.4591449156149673	-6.547207203260695
RAB5B	-0.11720096493101195	0.37267799624996495	5.450046004423148	-0.876601227254518	0.3853611913724454	0.4591449156149673	-6.547233516729079
ZNF503-AS1	0.13958434404629116	0.37267799624996495	7.056476162447016	0.8764824893969724	0.3854250187181997	0.4591934457187947	-6.54733713128118
PARP11	-0.13557870095824587	0.37267799624996495	6.628251128901793	-0.8763329439977328	0.3855054161085957	0.4592463305473128	-6.547467610211653
ZNF253	-0.25486013185083234	0.37267799624996495	7.427546612755548	-0.8763139934396581	0.3855156049107057	0.4592463305473128	-6.5474841431101956
MFSD4B	-0.16636849446879598	0.37267799624996495	6.305052988801324	-0.8762069031021743	0.3855731854218447	0.4592874047425029	-6.547577564668895
DSC1	0.14918292601271776	0.37267799624996495	4.1463443371821995	0.8758359936674939	0.3857726586016077	0.4594824799467617	-6.5479010467627505
LRRTM2	0.11582273948728883	0.37267799624996495	4.897266350535942	0.8758164468131633	0.38578317260593975	0.4594824799467617	-6.547918090535029
PLCH1	0.18877126594632987	0.37267799624996495	5.84988591477892	0.8754110985109592	0.3860012450760021	0.4597146732119967	-6.548271448928325
FBXO4	-0.16184537405537913	0.37267799624996495	8.032675618852506	-0.8750786138419147	0.3861801758685173	0.45990022501454686	-6.548561171179712
KCNU1	0.12142630188543269	0.37267799624996495	4.883587212271344	0.8750146850508448	0.3862145859476318	0.4599136558343804	-6.54861686559934
TAS2R7	0.0892713382722361	0.37267799624996495	4.628127776164799	0.8749321979539987	0.3862589880118469	0.4599389830299779	-6.54868872210637
NOMO3	0.09926376797111125	0.37267799624996495	6.400113700653851	0.8747738662918959	0.38634422555024484	0.4600129292364336	-6.548826630310797
PRKCH	-0.2152642117349064	0.37267799624996495	6.862591563828538	-0.8747301384280088	0.3863677684509652	0.4600134123206234	-6.548864713396818
ZBTB39	0.12062072980342453	0.37267799624996495	6.936111734251264	0.8745641468553115	0.3864571458653424	0.4600451518499466	-6.549009260570821
ATAD2	0.2351959808063846	0.37267799624996495	8.11067621419118	0.8745505603998808	0.38646446200851536	0.4600451518499466	-6.549021090622817
QSOX1	0.16631904844016532	0.37267799624996495	8.725782281767364	0.8745298421400289	0.38647561871098324	0.4600451518499466	-6.54903913016579
ZNF592	-0.09633325739372456	0.37267799624996495	7.892320203536541	-0.8744881631000897	0.38649806332764236	0.4600451518499466	-6.549075419164982
AC016831.6	0.10354302849347974	0.37267799624996495	4.77010722162146	0.8744657738235737	0.38651012053623923	0.4600451518499466	-6.549094912312642
CSNK2A1	-0.2419624981266857	0.37267799624996495	8.26677732177339	-0.8738672715124222	0.38683251756625303	0.4604013238103707	-6.5496158175705395
TBCE	-0.19387235393775093	0.37267799624996495	8.681530382272124	-0.8731361006396292	0.3872266096331959	0.4608402886096455	-6.550251722957991
PDCL	-0.1212919672088546	0.37267799624996495	8.868724016986356	-0.873096990767218	0.38724769649941393	0.4608402886096455	-6.550285722646669
ZNF850	-0.25863472339310256	0.37267799624996495	6.0455773766793595	-0.8730316904387481	0.38728290608450133	0.46085460490615604	-6.550342487407574
FAM187B	0.129945818612887	0.37267799624996495	4.725662927668404	0.8728498717607039	0.38738095236597914	0.4609436887270571	-6.550500518500319
HBBP1	0.19513562068813428	0.37267799624996495	4.887965578663477	0.872289669911053	0.3876831412789675	0.46127565618841604	-6.550987228391811
NRF1	-0.12701944544917865	0.37267799624996495	7.638996395591906	-0.8715354105774545	0.38809024488316435	0.4617077955793565	-6.551642060666892
TARBP1	0.23344714438618297	0.37267799624996495	7.386944718052162	0.871530712626821	0.38809278139634873	0.4617077955793565	-6.551646137614378
KRI1	0.15110425509540182	0.37267799624996495	6.892705772387156	0.8714016465693656	0.3881624707066159	0.4617481160628472	-6.5517581346431335
GFPT1	-0.2651796256071677	0.37267799624996495	8.683911195670454	-0.8713372948268716	0.3881972204198957	0.4617481160628472	-6.551813969857303
SPATA22	0.10890796521845525	0.37267799624996495	4.090743867792787	0.8713264981365159	0.3882030507863806	0.4617481160628472	-6.551823337286552
SLC31A1	-0.22260740549538838	0.37267799624996495	8.836342468723894	-0.8712959067435807	0.38821957087348125	0.4617481160628472	-6.551849878395143
RAB3IP	-0.2494428561634301	0.37267799624996495	6.943114263717681	-0.8708200881709501	0.3884765813190336	0.4620261643707021	-6.552262582890334
KRTDAP	0.15113026931619178	0.37267799624996495	4.700196924029418	0.8705214125530976	0.3886379638012022	0.4621750752840027	-6.552521529916603
ZBTB5	-0.10099090879773076	0.37267799624996495	7.6338028998688525	-0.8705023244904277	0.3886482790299387	0.4621750752840027	-6.552538076045497
ENO1-AS1	0.1113877260802898	0.37267799624996495	4.589591755822472	0.8703396321684898	0.38873620529183217	0.4622519876562325	-6.552679088599321
MLXIPL	0.10608323471077075	0.37267799624996495	7.088452666316934	0.87009725597505	0.38886721952273484	0.46238012430781733	-6.552889119403166
KIF5C	0.27720330179067965	0.37267799624996495	8.322419848102824	0.869879376554562	0.3889850159573094	0.46249253003607377	-6.553077874297126
AF131215.4	-0.11653402818150571	0.37267799624996495	4.307310711434381	-0.8698166106492916	0.38901895448728485	0.4625052235314356	-6.55313224163805
ACOT4	-0.13535427590164772	0.37267799624996495	5.339256322260065	-0.8696783295361892	0.38909373187194407	0.4625664659817024	-6.553252006287172
PTBP2	-0.34372407741891653	0.37267799624996495	7.682045029369926	-0.8693108965060851	0.3892924701875339	0.4627750608232316	-6.553570148949357
LINC01905	0.08532489498730023	0.37267799624996495	5.644844749123738	0.8692178603706499	0.38934280198798266	0.46280722163847127	-6.553650683864234
CPB2	0.12046015537027444	0.37267799624996495	4.040643257894378	0.8691597412418186	0.38937424604555804	0.46281692831217697	-6.553700989325554
FOXP2	0.18046564196938863	0.37267799624996495	7.589263652007787	0.868866165166774	0.3895331032349765	0.4629780702126855	-6.553955046672096
HMGXB4	0.12706557736843038	0.37267799624996495	6.790149642138233	0.868394962988124	0.3897881610072189	0.4632535248458083	-6.554362646144925
DUSP22	0.186873017755806	0.37267799624996495	9.877341333885349	0.8682148435820218	0.389885685852308	0.4632921768848554	-6.554518396627141
HOXA4	0.18912428666341974	0.37267799624996495	6.576083036756939	0.8681538730787288	0.3899187015319576	0.4632921768848554	-6.554571111162636
DIO1	0.26358422572488216	0.37267799624996495	4.5514832081430505	0.8681250782804252	0.3899342945979307	0.4632921768848554	-6.554596005635781
NLRP11	0.12449258683268916	0.37267799624996495	5.098443523111466	0.8681110989171696	0.3899418648958798	0.4632921768848554	-6.554608091172598
LBP	0.11485536934614338	0.37267799624996495	6.157362627451222	0.8680571894803458	0.3899710595439043	0.4632921768848554	-6.554654695573934
KMO	-0.19044742719291552	0.37267799624996495	5.595170785162872	-0.8680499468643602	0.3899749818862521	0.4632921768848554	-6.55466095656104
YIPF3	-0.20524775350083324	0.37267799624996495	6.645246936908252	-0.8680336680057784	0.389983798025598	0.4632921768848554	-6.554675028878126
GREB1L	0.11232115029606593	0.37267799624996495	5.94220725239642	0.8678884693430683	0.39006243878742286	0.4633579140808712	-6.554800535091139
AP002754.1	0.10289474776511298	0.37267799624996495	4.72784845817302	0.8678157780989145	0.3901018126919211	0.4633589342572699	-6.5548633600204695
TDRD9	0.2687385203832964	0.37267799624996495	5.7883251194438605	0.8678008323905096	0.3901099084866936	0.4633589342572699	-6.554876276531287
ZNF674	0.07884345696825568	0.37267799624996495	3.5921178841341077	0.867512562609167	0.39026607918280765	0.463516737533607	-6.555125365485573
LINC00528	0.11704454290657562	0.37267799624996495	4.869854785058376	0.8673374609512073	0.3903609600072834	0.4636017326841173	-6.555276628753936
RPRML	0.16452468286800137	0.37267799624996495	4.825654172825918	0.8672801806707223	0.3903920011237286	0.4636109046913136	-6.555326104472759
LIN9	0.13409439299550563	0.37267799624996495	6.021879187278171	0.8672033312568871	0.39043364950757653	0.4636326715349481	-6.555392478026036
SLC27A2	-0.16490107768376205	0.37267799624996495	5.583565873827173	-0.8671064691386813	0.3904861477114535	0.46366731896793595	-6.55547612811698
MPLKIP	-0.18627980229227425	0.37267799624996495	7.103267738469373	-0.8666486369939618	0.39073434770346827	0.463912545197228	-6.555871389532729
ZBTB7C	-0.18423468241684482	0.37267799624996495	7.316473315843905	-0.8666394370789228	0.3907393361770838	0.463912545197228	-6.555879330050719
LZIC	-0.17942178941684706	0.37267799624996495	7.202960290771563	-0.8665351646873337	0.39079587863289444	0.4639519710383476	-6.555969322663718
HEATR4	0.10424857685255606	0.37267799624996495	4.905703528672782	0.8664224230059431	0.3908570194019366	0.46399685095231097	-6.5560666129441945
ITGBL1	0.23591774035825175	0.37267799624996495	6.4571498730909775	0.8663436421457161	0.3908997464941917	0.4640198674426843	-6.556134589515874
ELAPOR1	0.2069834750584505	0.37267799624996495	5.721349997332538	0.866208819885598	0.3909728746506973	0.46407896679433813	-6.556250907904231
HAGLR	0.2289714542822585	0.37267799624996495	5.790736828893794	0.866153515203164	0.3910028746250245	0.4640868696373194	-6.55629861715469
ZNF311	-0.2577562175352801	0.37267799624996495	7.555195504378975	-0.8660339321505349	0.39106774728238225	0.46413615994915974	-6.556401766846034
COPS6	-0.19342128463496522	0.37267799624996495	8.759394165428716	-0.8655558215568968	0.39132718518332177	0.4644163490607535	-6.556814036857667
GSC	0.13040139732511236	0.37267799624996495	4.644362141598017	0.8654981041718106	0.3913585117628481	0.4644258046358449	-6.556863791093839
C1orf122	0.20369811174201757	0.37267799624996495	8.810937549009601	0.8653685408548454	0.3914288390360521	0.46448153850879065	-6.556975467142647
HEATR9	0.11113226945369314	0.37267799624996495	3.7370106321857373	0.8653085470679466	0.39146140649044125	0.46449246143727335	-6.557027172824092
MATN1-AS1	-0.11507652829282655	0.37267799624996495	5.234366787444021	-0.8652108487381922	0.3915144453856578	0.46452767220610186	-6.557111366770073
LINC02109	0.08068698112066608	0.37267799624996495	3.7582229555253415	0.8648037193375158	0.39173551810570706	0.46476223719881055	-6.5574621216056865
ITGA2	-0.16589942254747836	0.37267799624996495	5.945434231494298	-0.8646192526302187	0.39183570995675654	0.4648533674658532	-6.557620992948325
PSMD4	-0.161026543962695	0.37267799624996495	9.5212193900005	-0.8643745367230917	0.39196865055453456	0.46498333593826113	-6.557831703138001
CEP85L	-0.14830846694520528	0.37267799624996495	8.230274581610654	-0.8641493750225415	0.3920909934147412	0.46510071780155626	-6.558025525423442
CORO6	0.16092497310282994	0.37267799624996495	5.8752903979030435	0.8640562430902137	0.392141604165956	0.46513300167208793	-6.558105680394619
LINC01102	0.08807112595940136	0.37267799624996495	4.79121924918295	0.8640100077980644	0.3921667313644346	0.4651350565523885	-6.558145470178938
PKDREJ	-0.07982038026016713	0.37267799624996495	5.1727984739223976	-0.8638231173025179	0.3922683098324742	0.4652277819189485	-6.558306285911271
RPGR	-0.2118965780074653	0.37267799624996495	6.750807703537466	-0.8631774760546888	0.3926193547746415	0.46561634426659243	-6.558861589103205
AP002518.1	0.10659444870757273	0.37267799624996495	3.9164552957339733	0.8628561207695779	0.3927941538687769	0.4657958587151988	-6.559137830722535
ADAM18	0.08013778132765559	0.37267799624996495	4.871201440462464	0.8621776468027641	0.39316336542037655	0.4662058824648373	-6.5597207299487446
CASC16	0.08692375271841257	0.37267799624996495	4.358441832478089	0.8620429154891092	0.3932367092805984	0.46626504376889655	-6.559836429261343
KCNAB1	0.23348884665981195	0.37267799624996495	7.318397322115306	0.8618466810938423	0.3933435489785293	0.46636391202761757	-6.56000491251086
ADIPOQ	0.1464275356892939	0.37267799624996495	4.4390821559042415	0.8615190844318406	0.39352194927404327	0.466547608554951	-6.560286098325859
MIR663AHG	0.069439167079	0.37267799624996495	3.7105089993143117	0.8614660023400119	0.39355086111551896	0.4665540647963	-6.560331650506418
OCRL	-0.13287944678357277	0.37267799624996495	6.982646679943006	-0.8609355102725946	0.393839873454897	0.4668688507053579	-6.560786740970518
U2SURP	-0.23209993884563573	0.37267799624996495	8.837214262490894	-0.8608431011093407	0.3938902315918853	0.4669007085500425	-6.560865987806772
PFN1	0.10013270718605138	0.37267799624996495	5.558447236021516	0.8607768782560669	0.3939263220443736	0.4669156512988098	-6.560922773126965
TAF1L	0.13206683884493842	0.37267799624996495	4.68949440545731	0.8603166711384732	0.39417718510302313	0.46718514421569635	-6.561317278614341
EPHX1	-0.1271941498947724	0.37267799624996495	5.69072952219616	-0.8602504170557923	0.3942133090294503	0.4671897049320428	-6.561374057104678
WNK3	0.13561926345895703	0.37267799624996495	6.456056918522339	0.86022341992532	0.3942280293554412	0.4671897049320428	-6.561397191919728
ZSWIM2	0.0728920104968771	0.37267799624996495	3.760551897120317	0.8601713321401107	0.3942564314631777	0.4671955161730182	-6.561441825837255
CXXC1	0.14329698380556266	0.37267799624996495	8.906243214433788	0.8600407248646752	0.39432765382423574	0.46725206587600304	-6.561553731450127
SGSM3	0.1859522955579216	0.37267799624996495	7.796425772508533	0.8597633108245535	0.39447895909768305	0.46740349611323806	-6.561791368021984
AL121928.1	-0.1495859227250813	0.37267799624996495	5.635140653619182	-0.8596751124425559	0.3945270712623322	0.46743264589939154	-6.561866904396746
AC121761.1	0.16793483558132127	0.37267799624996495	5.540705866354993	0.8596156075239937	0.39455953323250725	0.467443251086206	-6.56191786238732
FAM228A	0.1748501517895127	0.37267799624996495	5.94621442683609	0.8594026289432485	0.3946757340246272	0.46755305629968646	-6.562100222045094
SNORA68	-0.13922874481673908	0.37267799624996495	5.133355467960307	-0.859287209074698	0.3947387158686829	0.4675998062977332	-6.562199030281312
CLPTM1L	0.10449696907965844	0.37267799624996495	8.161307097132337	0.8589460488980278	0.3949249154942549	0.46779250341714484	-6.562491014430558
ART4	0.15793095916720823	0.37267799624996495	4.57390769514329	0.8585705332704883	0.3951299292143101	0.46798208317322776	-6.562812272230995
OR5P2	0.14548234408698235	0.37267799624996495	5.25027931944021	0.8585666666515251	0.39513204055069784	0.46798208317322776	-6.562815579459675
AL683813.1	0.15148520129714882	0.37267799624996495	5.190424913856837	0.8583053326838183	0.39527475621435526	0.46812322510446813	-6.563039072402868
LTBP3	0.10672927839267565	0.37267799624996495	8.097461654387637	0.8578220090735926	0.39553878627063355	0.46840801409451044	-6.563452237555474
AP2A1	0.12611674087565206	0.37267799624996495	7.2231072139790085	0.857510153298888	0.3957092053176722	0.4685819190069064	-6.5637187053495705
NKIRAS2	0.14428754853547954	0.37267799624996495	6.683258595699391	0.8573360826185391	0.3958043492241332	0.46865850186093755	-6.563867400742648
AC011773.1	0.15684405923096278	0.37267799624996495	6.59240023629169	0.8573055812525235	0.3958210221933841	0.46865850186093755	-6.563893452741263
DAPK3	0.09337732821499412	0.37267799624996495	3.669842159038827	0.8572117513615807	0.3958723151992617	0.46869132202654207	-6.5639735896338
EML3	0.1375764679603746	0.37267799624996495	7.515402933313507	0.8569045354613878	0.39604028674056857	0.46886227110729933	-6.564235912816889
AJM1	-0.1909900389140411	0.37267799624996495	6.1309783137995435	-0.8568161623231992	0.39608861335121937	0.4688915635992226	-6.564311355352006
SLC7A6	0.18011233299940255	0.37267799624996495	6.831034120840067	0.8566141696414168	0.3961990863216367	0.4689944173759693	-6.564483764547786
MYOT	0.07242817697574466	0.37267799624996495	3.988257219654507	0.8563920651822531	0.3963205809341048	0.4691103048241872	-6.564673294584085
PCOLCE	0.21034043053712548	0.37267799624996495	6.715200887055731	0.8559587349735837	0.3965576862537441	0.46934642857079917	-6.565042934543459
IP6K2	-0.14340249321678122	0.37267799624996495	7.907142424603855	-0.855914069797881	0.3965821307309436	0.46934642857079917	-6.565081024604717
C4orf33	-0.10939080084748998	0.37267799624996495	4.468730253671075	-0.8558980720897246	0.3965908862282178	0.46934642857079917	-6.565094666838951
DNAJC19	-0.24675784356367458	0.37267799624996495	7.937218851891992	-0.8556640881294487	0.3967189587214007	0.4694700516218611	-6.565294171223693
CCR9	0.08852508146122862	0.37267799624996495	4.216542789749911	0.8555929216988883	0.3967579172004937	0.46948821031902244	-6.565354840192014
KCNJ15	0.1475536903521899	0.37267799624996495	6.287592353794711	0.8550163166838881	0.39707365477005685	0.46983386324693627	-6.56584621255751
PHC2	0.13618816458951155	0.37267799624996495	7.246878206309585	0.854825015823259	0.3971784419610991	0.4699298847340259	-6.566009164872062
PPP1R11	-0.182953654354991	0.37267799624996495	9.176833186991479	-0.8544228358629384	0.3973987967570435	0.47016262285769345	-6.566351631402023
KLHL8	-0.23803088222731184	0.37267799624996495	7.754551218710488	-0.8540612361428305	0.39759698263865495	0.4703691067964857	-6.566659409664019
SELPLG	0.15474300089836923	0.37267799624996495	7.160904556099792	0.8530954464405238	0.39812661532876603	0.47096765430871224	-6.5674808305580665
AC114980.1	0.08892397069163716	0.37267799624996495	3.755910690417573	0.8524690463010686	0.39847036381525847	0.4713462502007954	-6.568013113827042
PRRG2	0.12833996904178413	0.37267799624996495	5.668422596080451	0.8519692137715847	0.39874478851581663	0.47164280357376803	-6.568437574858002
SLC17A1	0.13668258297417601	0.37267799624996495	4.780653959419019	0.8517448158701716	0.39886802868130644	0.4717605084022448	-6.568628056639206
CD69	-0.3265631596663985	0.37267799624996495	5.27767815035709	-0.8514102533628171	0.39905181566555026	0.4719498066184326	-6.5689119622535905
PCGF6	0.10314623393978462	0.37267799624996495	6.376253294777808	0.8510455991013474	0.3992521931054237	0.47215870231513407	-6.569221280387623
TSPAN1	0.1291180941971204	0.37267799624996495	6.198420648273713	0.8504720848980744	0.39956746562565815	0.47250344088320556	-6.569707504545154
DESI1	0.1075711799475414	0.37267799624996495	6.1924369054287025	0.8503230078168281	0.3996494416956081	0.47257227309337935	-6.5698338398287035
MMP2	0.24057971407847756	0.37267799624996495	7.713610843559257	0.8500454799382405	0.39980207948700563	0.4727246473006629	-6.570068973555504
GEMIN6	-0.14539498662284966	0.37267799624996495	8.025716756423735	-0.8498292349302229	0.3999210373752995	0.4728371827483173	-6.570252134255545
LYRM2	-0.14045345354354133	0.37267799624996495	7.315677733786634	-0.8496705945958465	0.40000832051788815	0.4729122571526819	-6.570386474795143
CNTNAP3	0.08522338419149778	0.37267799624996495	3.55810205217115	0.849617630862834	0.4000374635426982	0.47291859021024646	-6.570431320381532
TPH2	0.08333030470878189	0.37267799624996495	4.201889199827882	0.8491076642379851	0.400318137595865	0.4732222612331879	-6.570862982130695
TRMT12	-0.2341706017714511	0.37267799624996495	7.801856800720653	-0.8487610474818219	0.40050897740601965	0.47341970801346506	-6.571156232991103
CERS5	-0.13807942588155697	0.37267799624996495	8.233595684633011	-0.8486622443501849	0.4005633866554106	0.4734355342737488	-6.571239802938888
RGS3	0.15724527289534773	0.37267799624996495	7.200423584644976	0.8486421146276619	0.40057447232333887	0.4734355342737488	-6.571256827963439
AC010359.2	0.12170825952947872	0.37267799624996495	4.919372949097022	0.8486070140050236	0.40059380309261017	0.4734355342737488	-6.5712865139233205
TEX26-AS1	0.08983655851616668	0.37267799624996495	6.293076046025803	0.8485184766679743	0.4006425653378791	0.47346501926103857	-6.571361388106929
CDKAL1	0.0871746078427913	0.37267799624996495	5.24996449643166	0.8480181934459873	0.40091816730965035	0.4737625558662983	-6.571784325096155
ANKS1A	0.14798634085651408	0.37267799624996495	8.831304767184827	0.847679148453998	0.4011050113421094	0.4739551786225971	-6.572070814776021
PRDX5	0.18862645987327564	0.37267799624996495	7.8457646196275785	0.8473567744020258	0.40128271831720774	0.4741333561359971	-6.5723431147955305
KCNAB3	0.09469045838072976	0.37267799624996495	5.996727973992881	0.847319087006552	0.4013034964820722	0.4741333561359971	-6.572374941698777
AC027804.1	0.10534632077989237	0.37267799624996495	4.9140062837654765	0.8466346117103354	0.4016809839232752	0.4745511511297497	-6.572952740714246
SYCE1	0.12667013351909073	0.37267799624996495	4.771225272014048	0.8465320132416674	0.40173758585198616	0.47458982067196603	-6.573039310124101
MCM3	0.18784301444213014	0.37267799624996495	7.151599211064183	0.8460304014457297	0.4020143882410955	0.4748886024008948	-6.573462408363776
C5orf22	-0.16544388947820377	0.37267799624996495	6.834075576435958	-0.8459282350537541	0.40207078079660086	0.47490151423370003	-6.5735485536433975
ACSL5	-0.23315229791527337	0.37267799624996495	7.528995310911657	-0.845924050409582	0.40207309068986385	0.47490151423370003	-6.573552081862339
SEPTIN8	-0.1355143982469187	0.37267799624996495	7.534199666132299	-0.8453774037700601	0.40237490640880746	0.4752297664975591	-6.574012833326775
PIM2	0.10092866316165416	0.37267799624996495	6.209103991570346	0.8448859667912408	0.40264635948033434	0.47552212172188935	-6.574426804072668
PPFIBP1	-0.3360723286465568	0.37267799624996495	8.750334917879862	-0.8447771726835402	0.40270646898183793	0.4755648619800963	-6.574518417221532
CA1	0.12820140728583773	0.37267799624996495	5.988314834590084	0.8437639440940395	0.40326655179207327	0.4761713451280928	-6.575371086217169
NEXMIF	-0.18808347756463384	0.37267799624996495	6.722940218875404	-0.8437614405262133	0.4032679362874372	0.4761713451280928	-6.575373191833792
AC016687.3	0.08124676145261978	0.37267799624996495	3.6492799367682744	0.8430423566046504	0.4036657179290276	0.47661273257704895	-6.575977724275138
ANXA11	-0.14973942324744094	0.37267799624996495	9.265231522631057	-0.8425640378273249	0.4039304479499187	0.4768777809408524	-6.5763795694437865
TTC26	-0.12556423271372807	0.37267799624996495	6.502191898647365	-0.8425500872350579	0.40393817064806836	0.4768777809408524	-6.576391286299898
NAV2-AS2	0.08850213724609013	0.37267799624996495	4.290106559109584	0.8422354541375092	0.40411236790552885	0.4770326908871161	-6.57665549117108
AFAP1L1	-0.19423439657006547	0.37267799624996495	6.558742865175947	-0.8422264149946015	0.404117373132064	0.4770326908871161	-6.576663080141169
LINC02482	-0.15847255762231605	0.37267799624996495	6.066675963481489	-0.8419655646997976	0.4042618297647046	0.47717488122665974	-6.576882047566401
HERC2P7	0.10897615837209251	0.37267799624996495	5.328476366417752	0.8418542500184375	0.4043234845915561	0.4772193244671605	-6.5769754692426075
AC083843.1	0.1406740921574423	0.37267799624996495	6.1479636264254305	0.8416371263229045	0.4044437615060926	0.477332949439875	-6.577157657492201
FKRP	0.10455500237572846	0.37267799624996495	5.470186335388597	0.8414617605383372	0.40454092253580864	0.47741928069430445	-6.577304773492888
WIPI2	-0.1399515854805582	0.37267799624996495	8.935845270903322	-0.840929387566194	0.4048359710117708	0.47773221613552064	-6.577751204243701
FRG2C	0.08158613468555975	0.37267799624996495	3.60876938990582	0.8408966031452386	0.4048541449385066	0.47773221613552064	-6.577778687251907
BDNF	0.13865716346448398	0.37267799624996495	6.31834565292672	0.8406630362447174	0.40498363650870994	0.47785665644309616	-6.577974455120171
AC104825.1	-0.1019828499034352	0.37267799624996495	5.880233716248504	-0.8400230544131576	0.40533857926052896	0.478247085209058	-6.578510596262624
SH2D4A	0.1314995601622826	0.37267799624996495	7.571391992928439	0.8394505077096607	0.4056562843639292	0.47859353463824117	-6.578989908756451
RABGEF1	0.1708398376391136	0.37267799624996495	6.314495663030728	0.839193922140125	0.4057987131033115	0.4787331640610004	-6.579204608873626
ATRNL1	-0.16043397826456474	0.37267799624996495	6.255958507030958	-0.838961860296401	0.4059275554907561	0.4788524744475458	-6.579398733792545
ANP32D	0.09870296393460043	0.37267799624996495	3.8480511285802277	0.8389250122059023	0.40594801613587084	0.4788524744475458	-6.579429553258157
ZSCAN23	0.14426994000225157	0.37267799624996495	4.757428414519471	0.8387727082571009	0.40603259272741077	0.4789238258546738	-6.57955692522092
PLCXD2	0.12726586474233148	0.37267799624996495	6.308307460403075	0.8383113490217433	0.4062888585676483	0.4791976677962854	-6.579942623722077
LPP-AS2	0.13558010342061078	0.37267799624996495	5.302930736301576	0.8382562257440183	0.4063194839258576	0.47920536121805085	-6.579988693291621
SUDS3	-0.1849564712991283	0.37267799624996495	7.439583548518675	-0.8380709717535557	0.40642241766589127	0.4792983277794205	-6.5801434987803615
SLC13A3	0.10427179504410944	0.37267799624996495	6.974008267901519	0.8377645466698952	0.4065927137070947	0.47944892876489553	-6.580399486805752
NXNL1	0.11513082838912148	0.37267799624996495	6.019875896787348	0.8377544068787468	0.4065983496582287	0.47944892876489553	-6.5804079560536834
CLN8	0.17274201702245406	0.37267799624996495	6.870971312050685	0.8376714594909209	0.4066444557135567	0.47947485876508916	-6.580477234026352
ZNF548	-0.25052012643604193	0.37267799624996495	7.96638772997204	-0.8374576304012503	0.40676332683877225	0.4795865779640912	-6.580655794238616
LILRB2	0.16230761816708572	0.37267799624996495	6.63775548275529	0.8368536732611539	0.40709919232383907	0.4799541118229701	-6.581159896361582
PRRT3	0.16019500339412573	0.37267799624996495	8.082484400304672	0.8365344536491743	0.407276781992734	0.48012502564851345	-6.581426195561529
TFEC	-0.29406349184884295	0.37267799624996495	5.1982914032307095	-0.8365062770050627	0.4072924596412749	0.48012502564851345	-6.581449696336469
LINC00857	-0.1537003922930733	0.37267799624996495	6.010041785842052	-0.8362506482818944	0.40743470994273134	0.48026423804359897	-6.581662868831447
JRK	0.07928344333235593	0.37267799624996495	7.840974416354724	0.836141389812236	0.40749551859202604	0.480307440161647	-6.581753961791419
ASAP1-IT2	0.12021373097736543	0.37267799624996495	4.993599742274032	0.8358446695670304	0.4076606887620188	0.48047363886220035	-6.582001290596134
ATP6V1E2	-0.1189368804319777	0.37267799624996495	7.784743331957765	-0.8354697441618848	0.4078694510326316	0.48069119297159346	-6.582313685027231
RIC8B	-0.10625963657278081	0.37267799624996495	6.918919066698778	-0.8349933317765695	0.4081348172607724	0.4809754274659876	-6.582710444226623
OSGEP	0.12714388832128964	0.37267799624996495	6.662845008409611	0.8348690444050841	0.4082040639896224	0.48102671996633656	-6.582813915449005
ZNF488	0.12922145214843006	0.37267799624996495	5.5356476427725765	0.8348283651636922	0.408226730006639	0.48102671996633656	-6.582847778324784
ME3	0.18956049855583945	0.37267799624996495	7.187621462324436	0.8334726407164129	0.40898256763174234	0.4818887880558434	-6.583975417716018
LINC01146	0.08330151183910495	0.37267799624996495	3.541340163459267	0.833333434785386	0.4090602258271846	0.481951727993842	-6.584091103283549
TSTD1	-0.18626381684439508	0.37267799624996495	9.376789614004423	-0.8332807769402457	0.40908960419002915	0.48195778090223745	-6.584134859127627
CH25H	-0.23072589712721214	0.37267799624996495	5.504335989397542	-0.8332226887402093	0.4091220137100827	0.48196740395709337	-6.584183124196305
DYRK3	0.0944070650127955	0.37267799624996495	6.789350251693356	0.8329857577325303	0.4092542224952328	0.4820945877266393	-6.5843799546894
AC005725.1	0.08985799450134646	0.37267799624996495	4.587452339322653	0.8328045735646055	0.4093553419678956	0.4821851359088631	-6.584530436869133
KIF3C	0.15368820209814693	0.37267799624996495	6.8496714022733665	0.83263531613764	0.4094498189657457	0.4822678495661704	-6.584670984648697
RREB1	-0.12259456709954542	0.37267799624996495	7.622972199191219	-0.8325068323067131	0.40952154569416765	0.48232375875193656	-6.5847776564092095
ANXA2P1	0.09359797143806503	0.37267799624996495	6.393146581659731	0.8323191102647454	0.40962635633116906	0.4824186243677469	-6.584933481110423
KLHL6	-0.16461646427702004	0.37267799624996495	6.263187093580304	-0.8321601171397199	0.40971513968002393	0.4824946044611879	-6.585065431808937
LSMEM1	0.1216614151481652	0.37267799624996495	6.210597455437105	0.831674103414063	0.4099866079263208	0.48278569881492	-6.585468630122177
RNF208	0.21339552603219758	0.37267799624996495	6.700346180199322	0.8311712890622557	0.4102675766320193	0.483087945430726	-6.585885525951705
E2F5	0.11908630801261832	0.37267799624996495	5.86222892364265	0.8310318491567588	0.41034551549789344	0.4831511038214567	-6.5860010957398485
OR7D2	0.11374355391158808	0.37267799624996495	5.949714729119223	0.8308785682970673	0.41043120115084697	0.4832061701567917	-6.586128115419264
GABRG2	0.10289359885169436	0.37267799624996495	4.9534191333467765	0.8308612350053071	0.41044089133929673	0.4832061701567917	-6.586142477617123
LINC00269	0.08003045374641449	0.37267799624996495	5.962831220670355	0.8307809774177707	0.4104857612291294	0.4832303810028747	-6.586208974491393
SLC41A1	-0.14897173721152068	0.37267799624996495	7.004836938112502	-0.8304690103245143	0.4106602023711715	0.483407113294472	-6.5864673935372755
CCNK	-0.2121803349766278	0.37267799624996495	9.323421383015951	-0.8296695565549901	0.4111074368186505	0.48390492326259005	-6.587129194345029
COX10	0.09441248105583089	0.37267799624996495	6.659974015244933	0.8296235575808584	0.4111331788865852	0.4839065748652076	-6.587167254240688
PACC1	0.18291410422952392	0.37267799624996495	6.275895778514323	0.8293917425591494	0.411262922876076	0.4840306300019028	-6.587359028588708
BX005019.1	0.08572837807057532	0.37267799624996495	4.174119374047579	0.8292566446373586	0.41133854709044815	0.4840909786464005	-6.5874707675086785
ZSCAN10	0.11089148162610307	0.37267799624996495	4.813634869010726	0.8290232223364543	0.4114692307732484	0.48420774646735065	-6.5876637885159175
HOXC5	0.12300849106988121	0.37267799624996495	6.956606269419755	0.8289924257862252	0.41148647441466435	0.48420774646735065	-6.5876892507908025
STX16	-0.1341337992906304	0.37267799624996495	7.982530463759958	-0.8278477857848265	0.41212769698285856	0.4849335900700239	-6.588634976947482
RTN4RL2	0.10875285202407747	0.37267799624996495	4.0402134308714	0.8274026324119679	0.4123772353744165	0.4851984964915462	-6.589002430009396
OCIAD2	0.16990636918945867	0.37267799624996495	9.123243012912393	0.8273563664256615	0.41240317588032827	0.48520030432881744	-6.5890406093986735
ARPC2	-0.2457310079368913	0.37267799624996495	10.74591344124935	-0.8272889646318885	0.4124409686424326	0.4852160555354347	-6.589096226669801
GTF3C2	0.15727563754561125	0.37267799624996495	9.443111397987796	0.8272188302829461	0.4124802958243482	0.4852278467120584	-6.589154094071594
HSF4	-0.12207758117714551	0.37267799624996495	6.758319652114915	-0.8271840451977918	0.41249980208868375	0.4852278467120584	-6.589182793257417
FAM166A	-0.10135538797704058	0.37267799624996495	6.079244890357176	-0.8270773625041957	0.4125596295524634	0.48526951161107956	-6.589270803752357
IFNG	0.11500136323546162	0.37267799624996495	4.66748971696814	0.8265706952035042	0.41284384023707554	0.48557508468963184	-6.589688641030363
GPR62	0.10446055547661004	0.37267799624996495	6.296333712672664	0.8260431057811768	0.41313991441126985	0.48588085803989306	-6.590123468412144
ATP6AP1L	-0.11399917936623094	0.37267799624996495	6.472319245170958	-0.8260203452213076	0.41315269017314316	0.48588085803989306	-6.590142221097188
DLX3	0.12302935616225419	0.37267799624996495	5.668446018746487	0.8254763958472691	0.41345808711840626	0.4862112549883571	-6.590590238094533
SDHAF2	-0.10152881324996521	0.37267799624996495	5.563661970609026	-0.8251670239943117	0.41363184361144245	0.4863868177598	-6.590844920601534
KIAA0100	-0.13495373676613553	0.37267799624996495	7.54731934730421	-0.8248588058521429	0.4138049965543683	0.4865616500972234	-6.5910985612687805
DPY19L1P1	0.14534192542961666	0.37267799624996495	6.1996811977120725	0.8246209660356701	0.41393864217572307	0.4866900108656254	-6.591294222970285
EPHA2	0.12323610183366007	0.37267799624996495	5.688004563700852	0.8243258710909744	0.4141044969736778	0.48685622428186753	-6.591536910194247
CCDC85A	0.12300082156817993	0.37267799624996495	6.304313437894455	0.8240084999406581	0.41428291721241683	0.48703719016185376	-6.5917978234226
IL26	0.09037467754374484	0.37267799624996495	3.680647359723737	0.8230043155283967	0.4148477608262521	0.4876723928781141	-6.592622729007437
SMPX	0.2066770018914479	0.37267799624996495	5.303840636060577	0.8229274674491749	0.41489100647163935	0.48767865383488357	-6.5926858170693805
WDR31	0.09215046985078779	0.37267799624996495	6.597838991951889	0.8229076764745169	0.41490214413122706	0.48767865383488357	-6.592702063449699
GPR85	0.11691372344479056	0.37267799624996495	4.851066838307631	0.8228369687192905	0.41494193744373664	0.4876965949548577	-6.59276010423994
CEBPA-DT	0.10875262027034704	0.37267799624996495	7.797821176340605	0.8225837855668895	0.41508444441940096	0.48783524998206124	-6.592967891132862
LINC00544	0.08962303908278457	0.37267799624996495	4.864051202617703	0.8224816863965282	0.41514192053999066	0.4878739605258361	-6.5930516661609095
TRIM61	-0.1319034373163186	0.37267799624996495	7.336951191205921	-0.8220857349244693	0.4153648650434326	0.4881071131150498	-6.593376459234519
RGMB	-0.1545398504383071	0.37267799624996495	7.014688392446946	-0.8217734720806573	0.41554073936909675	0.4882849279040415	-6.593632496767803
CAPZA3	0.09183187825062245	0.37267799624996495	3.9948925921775413	0.8211976624739499	0.4158651690857371	0.48863727272398944	-6.594104380007093
UBE2V2	-0.21948047337167065	0.37267799624996495	7.52539853080482	-0.8209323943459402	0.4160146817085807	0.48878406226982635	-6.594321662616945
HS3ST3A1	0.31315153603478674	0.37267799624996495	7.320586162518836	0.8201877658607394	0.416434550619292	0.4892484627674032	-6.59493122805056
DYNLL1P3	0.16611409364713836	0.37267799624996495	4.751276796142103	0.820066871794496	0.4165027427633292	0.4892996650685719	-6.595030143330546
C6orf118	0.18208191604386315	0.37267799624996495	4.917076850730301	0.8199772891650409	0.4165532776057639	0.48933011907579305	-6.595103430530773
AC069213.1	0.06906929331072398	0.37267799624996495	3.6283211664241497	0.8198385178572595	0.4166315678669813	0.4893788636041401	-6.595216943459859
PELI3	-0.10509380665451395	0.37267799624996495	7.9665583403055775	-0.8198164816289379	0.41664400081617947	0.4893788636041401	-6.595234967061834
ISLR	0.1757667692143361	0.37267799624996495	6.433941437163369	0.8192603129285306	0.41695786885502073	0.4897185933704821	-6.595689706105114
AL157394.1	-0.11017694694834912	0.37267799624996495	5.368437606065213	-0.8190834441825354	0.4170577130935377	0.4898069260869346	-6.5958342561708685
ABI3	0.09948667158828872	0.37267799624996495	6.848939469536937	0.8185713242671688	0.41734689225371446	0.4901175966797608	-6.596252627200642
MAP2K2	0.0781536571101551	0.37267799624996495	5.799344823340247	0.8184168179431621	0.41743416144483125	0.4901911285716221	-6.596378799675013
TOMM22	0.13510514221047476	0.37267799624996495	7.501037790243835	0.8181058980926117	0.4176098107552182	0.49036843003988	-6.596632632026302
BAZ1A	0.23536278618284534	0.37267799624996495	7.778959053871317	0.8179236091623777	0.41771281296731055	0.49046041146967867	-6.596781407653043
CYB561D1	-0.08598497134109984	0.37267799624996495	7.97401501699314	-0.8177851595248905	0.4177910541593808	0.49052331042853486	-6.596894382219723
ARIH2OS	0.11550250944933893	0.37267799624996495	4.27630378076994	0.8177008637830804	0.41783869606400836	0.4905261935646285	-6.596963158249677
CLU	0.3128228918796232	0.37267799624996495	8.732729211414021	0.8176935079722317	0.41784285354645145	0.4905261935646285	-6.596969159453821
N6AMT1	-0.08056982827699599	0.37267799624996495	7.130092381891269	-0.8169944888591489	0.4182380519916882	0.4909611471747502	-6.597539211905931
URI1	-0.2596367267967521	0.37267799624996495	7.811194022701442	-0.8164385621574811	0.4185525138529609	0.4913012799872812	-6.597992234241431
MED24	0.09710140122013478	0.37267799624996495	4.474207505987327	0.8162899315991917	0.4186366116063297	0.49137098482537617	-6.5981133019573015
CTSB	-0.1983793819336288	0.37267799624996495	11.102325977667057	-0.816209167449925	0.41868231367591024	0.49139561750321414	-6.598179079802044
POU3F1	0.1213674349659426	0.37267799624996495	5.557271617517092	0.8161048310269348	0.4187413590983887	0.4914359070653541	-6.598264046583215
FOLH1B	0.10387483505700423	0.37267799624996495	4.935291055183744	0.8159148460411632	0.4188488872325161	0.49153308794456885	-6.598418734537349
VAV1	0.11058835205631912	0.37267799624996495	5.917070027377574	0.8157809897808764	0.4189246575861082	0.4915929907411322	-6.598527700849963
ACSS1	0.10586627191138298	0.37267799624996495	7.38566836928994	0.8155127662554534	0.41907651263572143	0.49170981082516513	-6.598745997239377
ADGRE5	0.17255203109635975	0.37267799624996495	6.587618069028601	0.8154770971997934	0.4190967092326139	0.49170981082516513	-6.598775021607016
IL10RA	0.16718453462978733	0.37267799624996495	6.770900534463125	0.8154741053826841	0.41909840329158277	0.49170981082516513	-6.598777456030929
ZNF563	-0.07852214286170511	0.37267799624996495	4.735048070872338	-0.8152720714187658	0.41921281077604355	0.49181501763434815	-6.59894182981579
SLC22A23	-0.18675745282202438	0.37267799624996495	7.854917568961373	-0.8149449252737844	0.41939810685365164	0.4920033726967372	-6.599207910389805
ELOVL2-AS1	0.11555094812532651	0.37267799624996495	4.005209442416955	0.8148381697411212	0.4194585841219335	0.49204528700880773	-6.599294716349403
ZNF124	-0.18533364046861678	0.37267799624996495	6.420208954819711	-0.8143519259660877	0.41973410944056533	0.492339443297777	-6.599689955354629
FPR3	-0.1537913758656657	0.37267799624996495	6.146986526461318	-0.813679299120148	0.42011542812276337	0.49275765099031216	-6.600236316708713
ABCF1	0.1430827752545838	0.37267799624996495	7.379775401556448	0.8133808280562022	0.4202847016303499	0.4929271140758977	-6.60047861841538
CD33	-0.09512612520776198	0.37267799624996495	5.902164040112383	-0.8131893745526919	0.4203933034881967	0.49302540317066756	-6.600633996797605
KCNE3	-0.21280811029305813	0.37267799624996495	7.316562802455155	-0.8130315429334014	0.42048284616738896	0.4931013299221439	-6.60076206188452
CXCR1	0.07888940553751755	0.37267799624996495	6.327221183606056	0.8128638966102056	0.4205779697052616	0.4931837920188742	-6.6008980642246575
IRX1	0.11170722140992506	0.37267799624996495	4.260692050436531	0.8127498221301896	0.42064270372212187	0.49323061072205865	-6.600990591077072
NECTIN3-AS1	-0.12343267148283754	0.37267799624996495	4.903996850243317	-0.8120875567618971	0.42101863989112254	0.4936423069125021	-6.601527511520873
TMEM25	-0.1084832076730553	0.37267799624996495	6.58331669301223	-0.8119199432831247	0.4211138183054164	0.4937247868586088	-6.601663333933347
MACIR	-0.1900820179946674	0.37267799624996495	7.684697608249712	-0.811502057984201	0.4213511690549414	0.4939729371214278	-6.602001840857005
TNFAIP3	0.2320759763487512	0.37267799624996495	8.430018388537214	0.8114598196077726	0.4213751641474407	0.4939729371214278	-6.602036046531459
AC110597.1	-0.0706493995896631	0.37267799624996495	3.5813226373847686	-0.8111896532352167	0.4215286618781352	0.4941237459737683	-6.602254793006165
DOC2B	0.13637802606858695	0.37267799624996495	6.016531101216815	0.8108822113647319	0.421703379289595	0.4942994096825685	-6.602503634422197
AC079741.2	0.06564412404140363	0.37267799624996495	4.639015889814418	0.8106702355909181	0.42182386944127426	0.49441149397107914	-6.602675152868686
SETX	-0.1284652982622383	0.37267799624996495	7.620704019171809	-0.8098289227553503	0.42230228974882444	0.4949430632389842	-6.603355464865314
SPATA41	0.08550970252053158	0.37267799624996495	4.393489157811972	0.8097261048680883	0.42236078061964044	0.49498243679809556	-6.6034385596061
RIBC1	-0.15997732772723605	0.37267799624996495	7.525784572081372	-0.8088049707718118	0.4228850127317968	0.49556759537507866	-6.604182539184776
PINK1-AS	0.10421152151386437	0.37267799624996495	5.180235993356072	0.8082252230334761	0.4232151582854151	0.4959252535528157	-6.604650366926384
PSMD3	0.08916359525899598	0.37267799624996495	6.262120046084744	0.8081695778075924	0.4232468544475815	0.4959331659669269	-6.604695252736592
TMEM68	-0.28968953918845486	0.37267799624996495	7.340780791224342	-0.8080567885367785	0.42331110492253177	0.4959792202292284	-6.604786224161728
NCK2	-0.22040747917615278	0.37267799624996495	7.276576599954862	-0.807708002799851	0.4235098282594467	0.496182817056825	-6.605067463107897
BEND7	-0.210396163239146	0.37267799624996495	7.667096473227217	-0.807341687442173	0.42371859997426575	0.4963981618459933	-6.605362709887651
SIN3B	0.20897961693375233	0.37267799624996495	7.406878298610228	0.8072640321597311	0.4237628655350203	0.49642076906476984	-6.605425282615505
RPS10P5	0.1968434777915391	0.37267799624996495	9.603712368925299	0.807197863060637	0.4238005858744863	0.49643570661383	-6.605478595445241
RRAGD	-0.30392329308695754	0.37267799624996495	5.948164007413024	-0.8064383118231659	0.42423372084657995	0.4969137998039179	-6.606090266334173
CCDC17	-0.22035249195084994	0.37267799624996495	6.443992717485271	-0.8063499040817927	0.4242841528398037	0.49694359509637565	-6.606161425250301
CCNYL2	0.09922173581687144	0.37267799624996495	4.850446283762703	0.8061982620017737	0.42437066515286237	0.4970156435302315	-6.606283463501519
FDXR	-0.18367515794929012	0.37267799624996495	6.2755487524177145	-0.8060981417899741	0.42442778990963625	0.49705326730184296	-6.606364025854519
SLC22A9	0.0889086329167812	0.37267799624996495	4.649757768977189	0.8056022087893159	0.4247108187772727	0.49735543049415337	-6.606762938148861
LINC00708	0.10702664971296993	0.37267799624996495	4.923696001105391	0.8054692081209142	0.424786741614792	0.49741504192150865	-6.606869878990564
MCF2L2	0.07473499606668721	0.37267799624996495	3.551029756369837	0.8053521504695607	0.4248535702338536	0.49746399784390327	-6.606963986461608
MISP	-0.10832258255708549	0.37267799624996495	7.516573582098317	-0.80523682181429	0.4249194179720178	0.4975117995477097	-6.60705669092932
ZNF644	-0.27455348094510423	0.37267799624996495	7.1270545196728206	-0.8047753634478054	0.42518295265375483	0.4977910413768669	-6.607427495316844
ANKRD7	-0.09390772752767962	0.37267799624996495	3.914849156794663	-0.804726877962236	0.4252106480012112	0.4977941531861321	-6.607466443791699
GRIA1	0.10267311818387537	0.37267799624996495	5.512295812105573	0.8045996736406088	0.4252833134352606	0.4978499080145932	-6.607568616409871
STX11	-0.1825128675674188	0.37267799624996495	5.286097609854156	-0.8043416698100205	0.4254307210705226	0.49799314667789996	-6.607775801177577
HSPD1	-0.28905926848126207	0.37267799624996495	11.636202919526538	-0.8040013516202764	0.42562520525791214	0.4981654809013325	-6.608048988110703
DNAH6	-0.14523136443266438	0.37267799624996495	7.013002295528616	-0.8039963626548408	0.42562805673830273	0.4981654809013325	-6.6080529921162645
KIT	-0.19438394290066174	0.37267799624996495	6.697657389397656	-0.8036678758972935	0.4258158311566854	0.4983559191816117	-6.6083165733841485
ZNF417	0.06521847523857494	0.37267799624996495	3.6685301812633524	0.803586729008257	0.4258622252275619	0.49838087950876364	-6.608381670394313
RIPK1	0.0910160564205782	0.37267799624996495	6.589412421784683	0.8035347175355065	0.4258919633246223	0.49838634578105595	-6.608423391265174
RPL7AP9	-0.10171152405886996	0.37267799624996495	5.223940384200281	-0.8027826925923832	0.4263220813245022	0.498860315513728	-6.609026332983669
AFF3	-0.162197767198065	0.37267799624996495	5.6972168365265	-0.8026063176383544	0.42642299625350566	0.4989490355174317	-6.6091676635456444
LBH	-0.2790745110492505	0.37267799624996495	8.427978315126202	-0.8024271168580129	0.4265255427568474	0.4990367337756598	-6.609311227565108
TIGD4	0.11418270830771338	0.37267799624996495	5.23232775411257	0.8023876196954236	0.42654814675503283	0.4990367337756598	-6.609342865936288
ANKUB1	0.105580761217138	0.37267799624996495	5.367262849689851	0.8021868872107178	0.4266630359556328	0.4991417758676018	-6.6095036350863685
GEMIN4	-0.1416124352862811	0.37267799624996495	7.919049351544037	-0.8018596455963558	0.42685037260900016	0.4993315549665887	-6.60976564319154
PLCZ1	0.07976454528523202	0.37267799624996495	4.478705630397136	0.8017031100364537	0.42694000235016616	0.49940702045808105	-6.609890937671189
BIRC6	0.15775877325894072	0.37267799624996495	9.072901820464553	0.801324310672213	0.4271569436763375	0.4996313892324357	-6.6101940386099125
AL445223.1	0.11044842630378948	0.37267799624996495	4.5997043265903885	0.8012759050555041	0.4271846707307241	0.49963442693501126	-6.6102327609266895
MACO1	-0.09597323826427928	0.37267799624996495	6.12750762500993	-0.8008527325250107	0.4274271128829443	0.4998885799022764	-6.610571183139757
AC089998.1	0.08866246079018048	0.37267799624996495	5.138164079024795	0.8003507382252212	0.42771482065745603	0.5001956393336593	-6.610972415948064
ABHD15	-0.09322994292568243	0.37267799624996495	6.173540411556033	-0.800288860551868	0.42775029264896713	0.5002077001792004	-6.611021856464604
SIGLEC5	0.11973383322584485	0.37267799624996495	5.440083010342414	0.7998389000244353	0.42800829023961573	0.5004799639207222	-6.61138126507684
RBAKDN	0.08260876606310319	0.37267799624996495	6.868710141673834	0.7997202327710782	0.4280763470632032	0.5005301065814283	-6.611476018512157
AL355103.1	0.0845067178433494	0.37267799624996495	4.188800410575056	0.7995262131123473	0.42818763324684084	0.5006307864871326	-6.611630909913076
FMO2	0.1900807815052934	0.37267799624996495	6.647342866436187	0.7994015329687653	0.42825915671688697	0.500684967296551	-6.611730426336361
NUDT16P1	-0.1183048989805835	0.37267799624996495	6.610193759532141	-0.7993438560855559	0.4282922458182429	0.500694210111031	-6.611776457411166
C3orf56	0.07258949706014617	0.37267799624996495	4.0182685222833	0.7988304835059241	0.4285868342894005	0.501008078225946	-6.612186030331014
UBAC2	-0.13611432784468036	0.37267799624996495	6.331435612726375	-0.7987496474768263	0.42863323150905863	0.501008078225946	-6.612250498687346
PCCB	0.24564803309601402	0.37267799624996495	6.832169617651363	0.7987442582629787	0.4286363248477688	0.501008078225946	-6.612254796468177
CEBPG	0.16058672552956743	0.37267799624996495	7.317203328121842	0.7986532780726873	0.42868854832039993	0.5010396636121446	-6.612327346937857
TP73	0.13310038092033416	0.37267799624996495	6.527142649063066	0.7986041816804963	0.428716731693618	0.5010431495140203	-6.612366494611307
ZNF138	-0.1398535280220976	0.37267799624996495	6.603934587327011	-0.7980508653353857	0.4290344353189953	0.5013849787228746	-6.612807527190569
MYL6	-0.24014573356266844	0.37267799624996495	11.799438531168516	-0.797827554610553	0.42916269611298385	0.5015053910966466	-6.612985437623103
IGDCC4	0.34522065819342274	0.37267799624996495	6.263754594722511	0.7972235761887245	0.4295097126837668	0.5018814050883721	-6.613466381507256
FBXL14	-0.14707767981925546	0.37267799624996495	7.908065183604688	-0.7971596635368955	0.4295464436366657	0.501892703536802	-6.613517254003813
TNFSF10	-0.4006196301542726	0.37267799624996495	8.689020952200016	-0.7971189045576169	0.42956986903157435	0.501892703536802	-6.613549694822272
AC026725.1	0.08516347581698369	0.37267799624996495	4.435714085287533	0.7969266556994843	0.42968037049830365	0.501992309686642	-6.613702687476511
TRIOBP	0.1437970533496511	0.37267799624996495	9.0875983365987	0.7962430627948303	0.4300734266264409	0.5024219911973029	-6.614246403805406
PTPN5	0.20939476874127294	0.37267799624996495	7.193081525810194	0.7960016190084098	0.4302123048993507	0.5025547030557515	-6.61443833506252
LINC00648	-0.152196142835904	0.37267799624996495	4.833896777565108	-0.795439198875947	0.4305359128479299	0.5028882711193753	-6.61488520111933
MORN5	-0.24466735047412147	0.37267799624996495	5.3097084407708195	-0.795417426343201	0.4305484433655571	0.5028882711193753	-6.614902494124755
DNAJB7	0.17235535219406284	0.37267799624996495	3.909153304698371	0.7949791522093946	0.4308007252047804	0.5031533818082268	-6.615250498956204
MAGOH2P	-0.1388601743918949	0.37267799624996495	6.481195094799112	-0.7945059456439355	0.43107321454935354	0.503442061305818	-6.615626032025876
SLC9C2	0.0917092792339469	0.37267799624996495	4.841575605355561	0.7942263458019593	0.4312342667341752	0.5036005692340013	-6.615847818143769
MAN2B2	-0.1755304037689287	0.37267799624996495	7.679005222925122	-0.7941561542755665	0.4312747033875298	0.5036031094666357	-6.615903484034881
FOXO4	-0.1256985155656638	0.37267799624996495	7.021750140275305	-0.7941346345593775	0.4312871011411531	0.5036031094666357	-6.615920549441557
GRAMD4	0.0941031343294858	0.37267799624996495	6.680659983874798	0.793139686155834	0.43186053544061587	0.5042430799641957	-6.616709065222413
AIFM2	-0.08860384938029497	0.37267799624996495	7.604771214887226	-0.7929455992841941	0.4319724497899641	0.5043441333445338	-6.61686277079226
GDAP1L1	0.08938027615690025	0.37267799624996495	5.852420748192966	0.7926117969368865	0.4321649674751291	0.5045392767669123	-6.617127037398061
RPL39	-0.2822981765410777	0.37267799624996495	13.945096267000018	-0.7925479940206064	0.4322017711149586	0.5045526165995894	-6.617177536951727
B4GALT5	0.27534772049222767	0.37267799624996495	9.549394752412205	0.7924054116384542	0.43228402414698053	0.5046190093993815	-6.6172903756065855
HCG11	0.12208396318064185	0.37267799624996495	4.115450759857776	0.7922405421064433	0.43237914588762205	0.504686132350897	-6.617420827542281
KIF27	0.1080526773863113	0.37267799624996495	4.231437741575092	0.7922161726719288	0.4323932069345614	0.504686132350897	-6.617440107458781
MTPAP	-0.21854495878349667	0.37267799624996495	9.21804852716422	-0.7921737634112911	0.43241767752728755	0.504686132350897	-6.617473658237333
MCM3AP-AS1	0.13463424777117794	0.37267799624996495	5.088183030147517	0.7917724241321428	0.4326492955773237	0.5049268193630165	-6.617791078972998
KL	0.23279167753961572	0.37267799624996495	4.153074086156261	0.7912281703229725	0.43296350999664823	0.5052638672156694	-6.61822128149916
TMC7	0.1155838670330338	0.37267799624996495	4.89915003269206	0.7909769379830809	0.4331086001655785	0.5054035208646573	-6.618419769737927
SPHKAP	-0.18794784590079505	0.37267799624996495	5.691996782786268	-0.7907790442202765	0.4332229070336001	0.5055072385493302	-6.618576074230077
ASB4	0.07567713099766316	0.37267799624996495	5.573048925626951	0.7903789566861791	0.43345405962038996	0.5057472777800818	-6.618891963375344
S100A6	-0.17987494147149885	0.37267799624996495	7.0188346219824185	-0.7902050402497512	0.4335545637021584	0.5058348591940798	-6.619029230641215
GAS7	-0.13583541061399362	0.37267799624996495	7.929623764917827	-0.7901580691702343	0.4335817100762509	0.5058368477723284	-6.619066298532255
CXCL11	-0.4301503258701622	0.37267799624996495	5.30594626388606	-0.7900409052532708	0.43364942798910333	0.505886166008294	-6.619158750755126
C6orf132	0.1106557752953421	0.37267799624996495	6.177351066629318	0.789693036333419	0.43385052505793	0.506091066604187	-6.619433170154229
ST7L	0.1417418962205126	0.37267799624996495	7.908281578557529	0.7890272414900666	0.43423556499447147	0.5065031282501298	-6.619958060444902
DNAL4	0.15314054344928163	0.37267799624996495	7.204801985405138	0.7889941303124306	0.4342547190499805	0.5065031282501298	-6.619984152947562
CLCA4-AS1	0.12744842018297664	0.37267799624996495	6.032471087938105	0.7888093187481597	0.43436163756070556	0.5065981156791194	-6.620129769895874
UTP20	-0.16561711914767585	0.37267799624996495	5.906771547759251	-0.7887382884098155	0.434402734722351	0.5066163287042341	-6.620185727379871
RNASE2	-0.10063702363157923	0.37267799624996495	6.407467508038026	-0.7885994146449518	0.4344830918496	0.5066803233124375	-6.620295117552291
USP37	-0.1269258244570466	0.37267799624996495	6.817136894164758	-0.7884293814068706	0.4345814910013286	0.5067653492133968	-6.620429026378766
CRYBB1	0.09052763136680486	0.37267799624996495	6.090007079037425	0.7881235156010843	0.4347585306770584	0.5069420624550627	-6.6206698387736145
CABS1	0.0839694184765456	0.37267799624996495	3.680055372515157	0.7880483511484041	0.43480204356749275	0.5069630676875962	-6.6207290028814985
IMPA2	0.13302930260919688	0.37267799624996495	6.688137135772553	0.7874568033054747	0.4351445828044479	0.5073327036485095	-6.621194435699497
FABP2	0.07452111471325651	0.37267799624996495	6.49011875457514	0.7866690628852901	0.4356009783323701	0.5078350329074811	-6.621813706104763
MYBPC2	0.13990663503065637	0.37267799624996495	5.0654274496440514	0.7861841701910516	0.4358820539190602	0.5081329226630756	-6.622194597540158
TNNC2	0.12033808483836772	0.37267799624996495	5.209198173595884	0.7861034141336644	0.4359288759213419	0.5081577105457387	-6.622258010603996
TFF3	0.11427307370937978	0.37267799624996495	6.29530368059022	0.7856523781258725	0.436190439706895	0.508432803086855	-6.622612066594051
CD38	-0.1070862042861993	0.37267799624996495	6.6200030815686555	-0.7846269665677822	0.4367854418871243	0.5090965034353269	-6.6234162626477575
L3MBTL2	-0.1217058337352821	0.37267799624996495	8.203446446746941	-0.7841853412372559	0.4370418468550692	0.5093654961704956	-6.623762299893232
SF3A2	0.1672102793374428	0.37267799624996495	8.124513085095515	0.7835292814978955	0.4374229164773603	0.5097797435757841	-6.6242760081602885
OAZ1	-0.17274250475323427	0.37267799624996495	11.125842186871104	-0.7833981833253235	0.4374990880052805	0.5098386300756689	-6.624378610584417
IDH1	-0.23586028258859493	0.37267799624996495	10.133307816211568	-0.7832272328235667	0.43759842664895154	0.5099245058395531	-6.624512377869879
PLCH2	0.10453246845670527	0.37267799624996495	6.139896581700108	0.7826138385998754	0.4379549779588716	0.5103100786367161	-6.624992119751011
ALG10	0.1339325848217765	0.37267799624996495	4.990851222944737	0.7824649630160349	0.4380415417954101	0.5103642197408313	-6.6251085017189135
DENND5A	-0.11756745137167801	0.37267799624996495	6.909405184705041	-0.782445633152653	0.4380527819071164	0.5103642197408313	-6.6251236110622855
MRO	0.1031747879143774	0.37267799624996495	6.309892199604119	0.78168055259226	0.43849780585762477	0.510852770189927	-6.625721350799673
TIFAB	0.08230367813338368	0.37267799624996495	6.122932228388516	0.7816074338745752	0.4385403508360822	0.5108564337851536	-6.625778446977237
CYMP	0.09002315686033668	0.37267799624996495	5.9995102416027395	0.7815868308402665	0.43855233939467864	0.5108564337851536	-6.625794534320205
NMBR	0.0742319028231746	0.37267799624996495	4.0044773929989566	0.7802121393147742	0.43935268903992253	0.511732387355529	-6.6268669941826355
CNN3	-0.22451183162570842	0.37267799624996495	6.644488909325278	-0.7802068129011045	0.43935579177944273	0.511732387355529	-6.626871145989398
PCGEM1	0.10060704039493107	0.37267799624996495	5.15223799411242	0.7799753451119238	0.4394906388286224	0.5118594623156623	-6.627051542723155
AAK1	-0.1455489954484701	0.37267799624996495	8.733216156267453	-0.779249649433909	0.4399135692246523	0.5123220233906126	-6.62761678326113
HLA-DQA1	-0.3537296407371162	0.37267799624996495	6.452268209910067	-0.7788673094554835	0.44013649136530775	0.5125516149080448	-6.627914379917719
ZNF667	-0.17510525465850257	0.37267799624996495	7.468723549918673	-0.7785353294323776	0.4403301056076957	0.5127338341757948	-6.628172663314658
RASL11B	0.18536584093546438	0.37267799624996495	8.682531582280191	0.7785105766114779	0.4403445437356249	0.5127338341757948	-6.628191916935737
AL513477.2	0.1472184337795266	0.37267799624996495	6.387563654738359	0.7782044790146622	0.44052311127513755	0.512911718105662	-6.628429961257424
NUP214	0.12297737719499757	0.37267799624996495	8.17194803862204	0.7778406316972225	0.44073542396846377	0.5131288692007376	-6.628712797562488
CPSF2	-0.19066960466696425	0.37267799624996495	7.878454172710722	-0.7776936107743985	0.44082123101813164	0.5131987185327611	-6.6288270475961895
GEMIN7	0.12479002318832144	0.37267799624996495	6.729562743659504	0.7768677718754373	0.44130340618131914	0.5137299796063579	-6.629468416796141
KDM7A	-0.18541058995615334	0.37267799624996495	7.864498342890783	-0.7766370849650525	0.4414381510612013	0.5138567517212415	-6.629647456089333
TTF2	0.26664432250057146	0.37267799624996495	6.80631283851776	0.7763226297155678	0.4416218644892952	0.5140405075684191	-6.629891425792364
B3GAT2	0.19431468263998486	0.37267799624996495	5.523653212993611	0.7762007665199567	0.4416930724934788	0.5140577505709595	-6.629985947341927
POMC	0.0902742041071889	0.37267799624996495	5.89798740445111	0.7761440510399638	0.4417262152194219	0.5140577505709595	-6.630029933016616
LIG3	-0.09069482530013584	0.37267799624996495	7.079518895245078	-0.7761301680696039	0.4417343282107664	0.5140577505709595	-6.6300406994738115
ACTR2	0.2675929001295607	0.37267799624996495	8.235970648325969	0.7761202914355668	0.4417401000153326	0.5140577505709595	-6.630048358841407
URB2	0.16230639496621713	0.37267799624996495	7.355425313700284	0.7758680621599408	0.44188751536365656	0.514176770347282	-6.630243931464652
FAM71E2	0.08372235887308577	0.37267799624996495	5.800650715130124	0.7758567987675421	0.44189409892988674	0.514176770347282	-6.630252663389919
STAU1	-0.15080014382235163	0.37267799624996495	11.233267296887297	-0.7746902818959611	0.4425762539770006	0.5148994232933748	-6.631156335422275
SLC35F2	-0.17530127362290937	0.37267799624996495	6.516078313094164	-0.7746749622981612	0.4425852167020199	0.5148994232933748	-6.631168194334237
PDE1C	0.10177085283668497	0.37267799624996495	6.493970455975754	0.7746619065471915	0.4425928550489777	0.5148994232933748	-6.631178300620527
RPL22L1	0.24021692405500694	0.37267799624996495	9.876512882733353	0.7744046100818134	0.442743403820685	0.5150444300955391	-6.631377436622804
DCUN1D5	-0.24914060416731232	0.37267799624996495	8.904989142989107	-0.773598769739135	0.44321511124749047	0.5155630026809388	-6.632000704470622
ATP6V0A1	0.0761948412663278	0.37267799624996495	7.178608039971193	0.7732734387634449	0.4434056313692909	0.5157544470183257	-6.632252148938928
NKRF	0.11758211682804376	0.37267799624996495	7.50315207739907	0.7730688946567918	0.44352544112100156	0.5158636258551395	-6.63241018594414
DOLK	-0.12542341785728617	0.37267799624996495	7.235814340167412	-0.772818964811598	0.4436718610803695	0.516003740391922	-6.632603234101541
PTPN22	0.09873252550050005	0.37267799624996495	4.612586226810774	0.772658441103212	0.44376591801859544	0.5160553640438998	-6.6327271920699635
IL24	0.08181198511303833	0.37267799624996495	5.141579113683791	0.7726546148701525	0.4437681600975031	0.5160553640438998	-6.632730146418439
MZF1	0.16095972135636671	0.37267799624996495	8.70834608183678	0.7723970412428776	0.44391910731391293	0.5162007071947138	-6.632928993933139
AL035252.2	0.123750867775974	0.37267799624996495	6.0782348084996745	0.7719728491838663	0.4441677648366035	0.5164596467911193	-6.633256330628994
SERPINA5	0.17836774229797125	0.37267799624996495	7.186834435764532	0.7718806548458543	0.44422181918783243	0.516492292929385	-6.633327451162821
LINC01088	0.1267205283885966	0.37267799624996495	4.754143287452539	0.771817440571181	0.4442588845158385	0.5165051834362845	-6.63337621112399
TGM2	-0.1476819569772232	0.37267799624996495	6.924436499678525	-0.7717603288585412	0.44429237321034176	0.5165139144058013	-6.63342026056646
CSNK1G2	0.13387615273742348	0.37267799624996495	9.74131916001627	0.7716222642404574	0.4443733365525573	0.5165778329730424	-6.633526734711002
ZNF620	0.057714904841182246	0.37267799624996495	3.6570284102214763	0.7715073125304035	0.44444075274789707	0.5166259966167966	-6.633615370247043
EFHD1	0.2107674440382663	0.37267799624996495	7.773585098009739	0.7713629526621318	0.44452542460945443	0.5166942117559294	-6.633726663248381
KRT36	0.10037597338845305	0.37267799624996495	4.2928153030638985	0.7710976982400444	0.4446810299436498	0.5168448636349612	-6.633931106007712
CEACAM8	0.06939954646338409	0.37267799624996495	3.723862031779653	0.7710263949376127	0.44472286384343196	0.5168632711132937	-6.6339860507918225
SMIM21	0.11826028975286729	0.37267799624996495	5.66229209155923	0.770875943340417	0.4448111419412053	0.516921051793188	-6.634101969309365
MIR3936HG	0.09389154961171364	0.37267799624996495	6.1537900065169575	0.7708530446111581	0.44482457877123294	0.516921051793188	-6.6341196101734905
ZNF771	0.08140628280618767	0.37267799624996495	7.015063757537362	0.770322754142835	0.44513581680811487	0.5172525020326675	-6.63452799588312
SLC43A3	0.16027935604102161	0.37267799624996495	7.254229509887158	0.7700504922146967	0.4452956626039254	0.5174080044352314	-6.6347375631097885
AC107464.2	0.12521499981698536	0.37267799624996495	6.6638562235357615	0.7698696623658818	0.4454018470398028	0.5175011408862412	-6.634876712773825
RNASE3	0.09925133022738652	0.37267799624996495	6.528047204374702	0.7696474213691719	0.4455323687951033	0.5176225417159027	-6.635047684979162
MED27	-0.17039531653693807	0.37267799624996495	9.298896757637152	-0.7695672738530884	0.44557944482053247	0.5176469862055525	-6.635109331466087
PTPN9	-0.15017246093641212	0.37267799624996495	6.439159992854131	-0.7694195292719702	0.4456662328255182	0.5177175600956443	-6.6352229547162205
CRISPLD2	0.1985087615097747	0.37267799624996495	6.501930624747148	0.7693602203370952	0.44570107483331467	0.5177277851037604	-6.635268560389404
AC098818.2	0.10559703192292336	0.37267799624996495	4.581980008198595	0.7692526619573961	0.4457642658622395	0.5177709373063647	-6.635351258794566
CRYGD	-0.1332151762599425	0.37267799624996495	6.3390970387204995	-0.7690605814879257	0.4458771271192825	0.5178203187113161	-6.635498915686791
AL670729.1	0.0944559021108562	0.37267799624996495	4.883498816416426	0.7690165536852619	0.44590299902806707	0.5178203187113161	-6.635532755862575
RDH16	0.1081149221996851	0.37267799624996495	5.934498614227685	0.7690073671279689	0.44590839740511035	0.5178203187113161	-6.635539816497472
SLC7A4	-0.08757100603983226	0.37267799624996495	5.247660263867069	-0.7690030088903049	0.44591095848790074	0.5178203187113161	-6.635543166137607
ZNF561-AS1	-0.10460354858529719	0.37267799624996495	6.676344767896431	-0.7688717257963265	0.44598810998608884	0.5178796637509298	-6.6356440586055925
AFP	0.0982717960222903	0.37267799624996495	5.34822742570606	0.7687703668078082	0.4460476812780584	0.5179185889838438	-6.6357219426020455
GPRIN2	0.11383021518029235	0.37267799624996495	7.0488607676000505	0.7683434767058882	0.44629862700288736	0.5181797069651604	-6.636049854161207
H3-3A	0.15635197901018305	0.37267799624996495	7.8812566208242805	0.7672643406729148	0.446933363368489	0.5188863725834919	-6.636877991264914
UMODL1-AS1	0.10813966255981722	0.37267799624996495	5.181050417055948	0.7671853040392134	0.4469798727319084	0.5189100682970806	-6.636938600020189
SCML2	-0.1495711570558207	0.37267799624996495	8.245723216394802	-0.7670896619507214	0.447036157434335	0.5189451090155572	-6.637011934434631
LCLAT1	0.14930173724319218	0.37267799624996495	8.41627933494744	0.7669472407779699	0.4471199790240049	0.5190121101678693	-6.637121120621717
DNAH7	0.24040009363691883	0.37267799624996495	6.456493520181915	0.7669007307551486	0.4471473543713348	0.5190135851252775	-6.637156772925522
FLCN	0.08529304474472088	0.37267799624996495	6.340727598787597	0.7665382459643414	0.44736074315723207	0.5192309571192112	-6.63743456383757
FBXO17	-0.12114204161313769	0.37267799624996495	6.140258895126683	-0.7664875838671021	0.44739057186000786	0.519235266459674	-6.637473378644533
AC004941.2	-0.1104159688985531	0.37267799624996495	5.655464350980585	-0.7655942160273889	0.4479167587412677	0.5198156080605816	-6.638157422616045
TTLL11	-0.08589712717874498	0.37267799624996495	5.947666082118479	-0.7655456792685782	0.44794535693029014	0.519818454823325	-6.638194564535003
CLEC4GP1	0.12390574675075694	0.37267799624996495	6.624214903104309	0.7653942881052597	0.4480345645235875	0.5198916313679214	-6.638310399281775
CCL2	0.11570498683636554	0.37267799624996495	4.934092364263631	0.7652451717391792	0.44812244188482087	0.5199632558829302	-6.638424471686286
KCNC2	0.0840872219142561	0.37267799624996495	6.221146536912295	0.7651988008818595	0.44814977125368105	0.5199646213857194	-6.638459940476812
AC107398.3	0.11798343121743127	0.37267799624996495	4.931695541300622	0.7649599205141394	0.4482905745302701	0.5200976368565577	-6.638642625464152
C6orf47	0.12194690477371495	0.37267799624996495	7.630195751842031	0.7648249874390796	0.44837011962101336	0.5201595704460841	-6.638745791670276
BSG	-0.13223976005058713	0.37267799624996495	6.091512618688889	-0.7647785108782287	0.4483975201755037	0.520161006834084	-6.638781322296109
PTPRG-AS1	0.06907310794567145	0.37267799624996495	3.7870725461440258	0.7645921678271642	0.44850738978583804	0.5202581052346577	-6.638923757610894
TCF4-AS1	0.0997648655538863	0.37267799624996495	4.15256451493183	0.7641847265348628	0.44874767602446175	0.5205064637254739	-6.639235076331179
AP3M2	-0.17105195381537452	0.37267799624996495	7.5569708352687535	-0.7641131825528714	0.4487898764845134	0.5205250451677222	-6.6392897251444785
UVRAG	-0.1600308996993336	0.37267799624996495	7.560006661916547	-0.7638059935276383	0.4489710994291104	0.5206761028155825	-6.639524314590524
TEX26	0.07931848629177907	0.37267799624996495	4.470176552336224	0.76380363151076	0.4489724930424679	0.5206761028155825	-6.639526118023682
SNORA71A	0.08736761984928254	0.37267799624996495	4.761197291537101	0.7637564711409799	0.4490003186588878	0.5206780014917473	-6.639562124493194
GUF1	-0.15263356126893957	0.37267799624996495	5.725827567439356	-0.7636409239321094	0.449068498232729	0.5207266932149258	-6.6396503344749265
FAP	0.13783943453184744	0.37267799624996495	5.4345209808617625	0.7634986985959676	0.44915242778901543	0.5207936414125622	-6.6397588929753475
DUSP16	0.0999833605234084	0.37267799624996495	7.957978364590867	0.7626488884112493	0.4496541066759846	0.5213449352071335	-6.6404071300587395
TMEM62	0.10776086698069687	0.37267799624996495	7.732216380542848	0.7624315663373755	0.4497824537941286	0.5214633358408575	-6.640572790889936
MECR	0.1036557834954106	0.37267799624996495	6.512688895768905	0.7623137901340983	0.4498520196001641	0.5215135774746625	-6.6406625504195445
HYDIN2	-0.09486013439148255	0.37267799624996495	4.342371754730367	-0.7619298839186573	0.45007882177568814	0.5217460867905214	-6.64095503900531
NAT10	0.142186235085485	0.37267799624996495	7.616417266020594	0.7612648266287623	0.45047187943447764	0.522171286550623	-6.641461389861064
CLUL1	-0.15109099417968608	0.37267799624996495	5.938300021598832	-0.7608456663440557	0.4507197119185786	0.522398538957635	-6.641780302195979
UPF1	0.08951808443553144	0.37267799624996495	6.780275950796962	0.7608443714132594	0.45072047768228907	0.522398538957635	-6.641781287161086
GNG8	0.14992482371371896	0.37267799624996495	4.919439788016397	0.7603787712463769	0.4509958619887682	0.5226872473366767	-6.642135331421558
APEH	0.11860471263648886	0.37267799624996495	6.532607036965724	0.7601652725093521	0.45112217106169683	0.5228031595388585	-6.642297606112851
HEPACAM2	0.051271008064832646	0.37267799624996495	3.5189609856957658	0.7600975484105768	0.45116224198276633	0.5228191231043516	-6.642349072116151
MZT2B	-0.20799884381765388	0.37267799624996495	8.654529088925553	-0.7588453482315097	0.45190351746234425	0.5236476124365502	-6.64329985945607
AC078880.2	-0.08123959174562945	0.37267799624996495	4.063437610404575	-0.7586970206274767	0.4519913713283715	0.5237188906550896	-6.643412382435503
NCKIPSD	-0.09532734755519723	0.37267799624996495	7.661829364317934	-0.7585797101580294	0.45206086093296105	0.5237688832790869	-6.643501360289311
SUV39H2	0.19966214225755774	0.37267799624996495	6.816458913918529	0.7585173463878614	0.45209780505099173	0.5237811642692044	-6.643548656614214
PHF6	-0.1964066839305847	0.37267799624996495	10.077722631213897	-0.7579051682126846	0.4524605512748442	0.5241708822075779	-6.644012727855813
AC104564.5	-0.12715373347566228	0.37267799624996495	4.783713165146992	-0.7578425627292111	0.4524976577366574	0.5241833264068183	-6.644060166341139
DDX31	0.10968295125449856	0.37267799624996495	7.493796054860959	0.7575894006987063	0.45264772576879353	0.5243266187214608	-6.644251957608708
PHKA1	0.10311154336446915	0.37267799624996495	6.774602704031583	0.7574627431611106	0.4527228160496357	0.5243830485696974	-6.644347887776971
FOSL2	-0.15081503534287055	0.37267799624996495	8.004166348650775	-0.757083145260757	0.45294790829349774	0.5246132070774393	-6.644635300846715
EARS2	0.12432815523568319	0.37267799624996495	7.1794933940347665	0.7569118165980275	0.4530495233776525	0.5247003334184475	-6.644764976589717
CLP1	-0.11507028030302813	0.37267799624996495	7.737427311098474	-0.7568367796293662	0.45309403201632226	0.5247213155025932	-6.644821761784437
IL17RA	-0.08558351744613901	0.37267799624996495	7.144341062997843	-0.7565134507519683	0.4532858457071338	0.5248868217828224	-6.645066382328379
SLC2A10	-0.29426862968120027	0.37267799624996495	7.4111602595800035	-0.7564712548665092	0.45331088175820866	0.5248868217828224	-6.645098298904094
LINC00621	-0.4237917042300836	0.37267799624996495	9.549574067740478	-0.7564623824854073	0.4533161461036538	0.5248868217828224	-6.645105009669956
C15orf54	0.08304834496158264	0.37267799624996495	4.810334439184226	0.7561897514069744	0.453477926622448	0.5250435672669177	-6.645311181105324
NLRP3	0.09752191260619014	0.37267799624996495	5.876523043190663	0.7558592139070146	0.4536741142304517	0.5252401292220252	-6.645561045889676
CENPJ	-0.14579484149282962	0.37267799624996495	6.787065893125374	-0.755487440805921	0.45389483599197067	0.5254650709905881	-6.645841954868031
GNRHR2	0.06806426718040104	0.37267799624996495	5.012421527476733	0.7545316030030942	0.4544626043619654	0.5260917321644597	-6.646563560383296
PRKAG1	-0.12104858680775088	0.37267799624996495	6.560381872151319	-0.7541178901684734	0.4547084783278438	0.5263457129782365	-6.646875614927798
ALDH18A1	-0.15286562226450773	0.37267799624996495	7.732728215432249	-0.754012970044515	0.4547708457925017	0.5263872594775874	-6.646954727363049
RANBP1	-0.1837018514574238	0.37267799624996495	6.495611452123054	-0.7537544739190557	0.4549245243925454	0.5265344856195475	-6.647149594214528
ITPR1-DT	-0.13317394647696013	0.37267799624996495	4.919389244703134	-0.7534172429573944	0.4551250571041382	0.5267359209118386	-6.647403717269116
CCDC107	0.14115968235396448	0.37267799624996495	7.781557352108968	0.752670422252308	0.4555693334032239	0.5272194113342781	-6.6479660953056054
RABGGTA	0.126589086711701	0.37267799624996495	6.044973251582933	0.7522585704243206	0.45581444789760783	0.5274723737326255	-6.648275999284699
POLG	0.08417164317217285	0.37267799624996495	7.9728766724861115	0.7520056150260505	0.4559650328533539	0.5276159226626925	-6.648466257328692
KCTD11	0.1259141024747059	0.37267799624996495	6.975094649625063	0.7517716820200456	0.45610431947378605	0.5277463818761459	-6.648642152334849
RAB23	-0.17360484563049638	0.37267799624996495	8.024709587634398	-0.7516726112068132	0.4561633149227523	0.5277839284970998	-6.64871662792667
ZNF572	-0.09099121576766045	0.37267799624996495	4.768181839125473	-0.7508831312533011	0.45663359899462963	0.5282973066750787	-6.649309770394448
DEPTOR	-0.3150409664258964	0.37267799624996495	8.021821413114603	-0.7504675288279276	0.45688128167386544	0.5285531038193758	-6.649621771580705
ACSS2	0.08213019861387405	0.37267799624996495	7.716296915901618	0.7498698148799529	0.4572376324085806	0.5289345788995985	-6.650070192290276
ABCA9	-0.18257326131774487	0.37267799624996495	5.973119846768135	-0.7497699077243428	0.4572972117325115	0.5289727230431577	-6.650145111281246
AL358933.1	0.09203453026815556	0.37267799624996495	5.013035272414538	0.749458406921551	0.4574830032006676	0.529156848544748	-6.650378638928732
SLC66A2	-0.09535063531478372	0.37267799624996495	6.6737146439663855	-0.749397640954642	0.45751925154558604	0.5291679906474311	-6.650424183265483
TRPC6	0.08944034045718485	0.37267799624996495	5.247303781154905	0.7492194636282006	0.45762554816743706	0.5292459168440266	-6.650557707129346
ATXN2	-0.09817101437048503	0.37267799624996495	6.608114259659762	-0.749195466650098	0.45763986532454004	0.5292459168440266	-6.650575687799468
ITGA10	0.12477716362529012	0.37267799624996495	6.3686870289561295	0.7488040226654331	0.4578734466330713	0.5294852478310198	-6.650868913147776
MYOF	-0.21102073443828573	0.37267799624996495	8.58404392266532	-0.7484841215479152	0.45806438842972386	0.529675245478642	-6.651108435745329
ZFHX4-AS1	0.08405601414615438	0.37267799624996495	3.981132374516211	0.7479644011637111	0.4583746962857307	0.5300032399856294	-6.651497358122461
MUCL3	0.0881186402050762	0.37267799624996495	5.728773595120727	0.7475582475860352	0.45861728195600704	0.5302157969780433	-6.651801111659559
DENND11	-0.16175089699956757	0.37267799624996495	8.562255995125069	-0.747545472732794	0.4586249132722867	0.5302157969780433	-6.651810663087936
ARHGEF5	0.10839225643989714	0.37267799624996495	7.729554053381293	0.7475226766496014	0.45863853115523534	0.5302157969780433	-6.651827706736107
MIR646HG	-0.2078640059467931	0.37267799624996495	6.525105259277137	-0.7472445429074681	0.4588047010554154	0.530377060665374	-6.652035614519039
MUL1	-0.1013596361309359	0.37267799624996495	7.057769238814801	-0.7471240097031483	0.45887672397161294	0.5304294782560238	-6.652125690871839
AC117382.2	0.060730211778653675	0.37267799624996495	4.967552342105535	0.7463805300981806	0.45932112449345885	0.530912307259982	-6.652680991532126
F5	-0.1300413955557671	0.37267799624996495	6.195965254749234	-0.746323770846327	0.45935506147064264	0.5309206680711148	-6.652723362538826
EFHC2	-0.2553532404299155	0.37267799624996495	5.942395990547919	-0.7459946055036091	0.45955190164574566	0.5311172998035643	-6.652969023811969
GLRX2	0.14323515316203927	0.37267799624996495	7.54701843923918	0.7443901867972893	0.4605120392501364	0.5321960221094636	-6.654164913473202
DDX59	-0.15533546362624406	0.37267799624996495	8.54326670304405	-0.7443287800853139	0.46054881010002013	0.5322075816569951	-6.654210634450002
IP6K1	-0.13158716424886308	0.37267799624996495	6.986060780420046	-0.7440792366344348	0.4606982562557306	0.5323493392349433	-6.654396396647607
IL17D	-0.14423706135598025	0.37267799624996495	6.9157491702463165	-0.7438327182778213	0.4608459182644723	0.5324890188257243	-6.654579847280366
BBOX1	0.3208302808006174	0.37267799624996495	6.028315115459808	0.7437041265921984	0.46092295423934193	0.5325470813683517	-6.654675517335549
FAM234B	-0.12407602204208334	0.37267799624996495	7.129718267922664	-0.743504042418409	0.4610428343210683	0.5326441185543531	-6.6548243445171895
ZBTB11-AS1	-0.12206918159834235	0.37267799624996495	6.503495410124057	-0.7434745251077909	0.4610605210904546	0.5326441185543531	-6.65484629686097
OR2C3	0.06176875527326642	0.37267799624996495	3.8331728636539006	0.7429056988902514	0.4614014382493713	0.5330069952515252	-6.655269173024753
WRNIP1	-0.12189539339863131	0.37267799624996495	8.292638308326968	-0.7427214349467142	0.46151190518804386	0.5331036311264634	-6.655406090617561
AL118558.1	0.0728031934545248	0.37267799624996495	3.698217874893336	0.7422059330232343	0.46182103166382027	0.533419304180397	-6.655788959063513
CRMP1	-0.13311457729791343	0.37267799624996495	6.655299376212837	-0.7421762346080693	0.46183884428937494	0.533419304180397	-6.655811008473554
MIR223	0.09504842655749357	0.37267799624996495	5.337541816821303	0.7418709367548596	0.4620219799546087	0.5335998260503939	-6.656037625126423
TEX14	0.1086774906297423	0.37267799624996495	4.833782829183776	0.7416829274611216	0.46213477986526597	0.5336990992844574	-6.656177135507831
ZNF239	-0.20313685894817723	0.37267799624996495	7.7876765068007945	-0.7413221308481656	0.46235129145298093	0.5339181260770266	-6.656444764335691
MFHAS1	0.20214568877860284	0.37267799624996495	7.527982426738612	0.7409612580562451	0.4625679072641318	0.5341372477770628	-6.65671232258184
ZNF681	0.1070842204455058	0.37267799624996495	5.446106267520532	0.7406097406974338	0.4627789636747439	0.5343499248377525	-6.656972822317297
HSD3B1	0.07644451376966277	0.37267799624996495	4.255053354612435	0.740387458893364	0.46291245372090506	0.5344314557397479	-6.657137486932846
MAP4K4	0.1343207963004236	0.37267799624996495	8.092155803655759	0.7403725866780748	0.46292138593539633	0.5344314557397479	-6.65714850243187
APOD	0.12520881271678963	0.37267799624996495	6.05300608644125	0.7403578866957075	0.46293021480484553	0.5344314557397479	-6.657159390149876
LHFPL3	0.1409009252150204	0.37267799624996495	4.740382088568836	0.740172079337328	0.46304181982827264	0.5345292609780942	-6.6572969924128795
DRICH1	0.09671836284520552	0.37267799624996495	6.118040035161567	0.7396460300326034	0.4633578749412065	0.5348630555957424	-6.657686382890208
IL17C	0.1348847833727218	0.37267799624996495	7.400913742932476	0.7393710287327679	0.4635231476201863	0.5350227704490301	-6.657889835925722
HPN	0.09015605210282462	0.37267799624996495	5.685331649683359	0.7393146295323113	0.4635570470980377	0.5350308377106227	-6.657931552382286
USP40	0.09154204102116736	0.37267799624996495	6.4085714486427126	0.7389689473020852	0.4637648551172857	0.5352396151066277	-6.6581871732315125
POU6F1	0.10240851821961616	0.37267799624996495	7.652469384966837	0.7384770432132401	0.46406065732846813	0.5355499180987116	-6.658550719316445
RPE65	0.05810208689013319	0.37267799624996495	3.496081919119282	0.738232978399479	0.4642074638555115	0.535688246350646	-6.6587310099045
CRYBB3	0.06735979564929195	0.37267799624996495	6.360526313824213	0.7381143785425013	0.46427881206491917	0.5357394858662057	-6.658818598579167
APOA4	0.1016215338541242	0.37267799624996495	6.947606831029	0.7380280440339726	0.46433075380679556	0.5357683272698456	-6.658882349928026
NEIL2	-0.11436947982844448	0.37267799624996495	6.306129451895608	-0.7379518954560134	0.4643765701249922	0.5357900979123199	-6.658938573716081
SUSD1	-0.1497313425253557	0.37267799624996495	6.905586584299767	-0.7378405006090542	0.464443597751805	0.535836337869285	-6.659020811150391
ZNF133	0.08984446538802793	0.37267799624996495	7.771382102585093	0.73768610768732	0.4645365070410422	0.535912430833817	-6.659134771953969
KPNA1	0.14907724791904542	0.37267799624996495	8.489761410350706	0.7376002368355851	0.46458818631406995	0.5359409527296977	-6.65919814504224
AC079142.1	0.08657762696390581	0.37267799624996495	5.106958280445716	0.7374978757243904	0.46464979416612584	0.5359809240897491	-6.659273678612748
PATZ1	0.12314903322668158	0.37267799624996495	8.179344309974258	0.7372603295428626	0.46479278365265	0.5361147603748905	-6.659448927554498
CBX4	-0.19545852569645827	0.37267799624996495	7.5517482579436255	-0.737010667338076	0.4649430935697576	0.5362570243853069	-6.659633055671437
VAV3	0.3310867981849457	0.37267799624996495	7.468568340410525	0.7366777333632101	0.46514358098689057	0.5364326861503467	-6.659878502770894
PDPK1	0.1041976430653957	0.37267799624996495	4.57664071296387	0.7366681433612522	0.4651493566659278	0.5364326861503467	-6.659885571152071
AC090337.1	-0.09513975217375936	0.37267799624996495	3.717305086327569	-0.7362772184589862	0.465384830358443	0.5366731162453781	-6.660173628771924
CCNJ	0.08156792367694798	0.37267799624996495	6.8425834290107606	0.7361208943680065	0.4654790113703421	0.5367505918144728	-6.66028877625236
AL391807.1	-0.17287660946487993	0.37267799624996495	5.450797294430154	-0.735457294065235	0.4658789343610179	0.537180593456229	-6.660777314987613
BAX	0.08069137993813769	0.37267799624996495	5.953691339432243	0.7350617835663353	0.4661173851031366	0.5374243708316262	-6.661068283014281
KLC1	0.10782304213980964	0.37267799624996495	8.217300520264862	0.7344608664249337	0.46647980822301627	0.5378110494108443	-6.661510071628537
MARK2	0.10122673620060674	0.37267799624996495	5.306089922434428	0.7340710425570314	0.46671500390785137	0.5380510093758496	-6.6617964778614835
RBM26-AS1	-0.10442810068640629	0.37267799624996495	6.518722623096729	-0.7340154388575739	0.4667485572928963	0.5380584922651688	-6.661837318180698
FAM222B	-0.11532441415849792	0.37267799624996495	7.425844844980896	-0.7339241597865436	0.4668036415521166	0.5380907932130788	-6.6619043551291846
DNAJB5	0.09978759994873254	0.37267799624996495	6.9222113328735055	0.7333619157302107	0.4671430216443683	0.5384507830212377	-6.662317097568658
GS1-279B7.1	-0.08522118871227402	0.37267799624996495	5.117711931103576	-0.7330554912300915	0.46732804422251584	0.5386328217525832	-6.662541913294974
NSDHL	-0.17031375152801154	0.37267799624996495	9.012276529207144	-0.7329245968907405	0.46740709250395385	0.5386927026354188	-6.662637919127759
MMS19	-0.11652346736842745	0.37267799624996495	6.866177424052645	-0.7326731993009005	0.46755893528010173	0.5388364683073836	-6.66282226240061
SLC22A12	0.15294888853499078	0.37267799624996495	6.153476824838255	0.7325955152924588	0.46760586171324225	0.5388593138922322	-6.6628792135648816
LARS1	-0.11952023140896095	0.37267799624996495	9.32681461464943	-0.7325414339723867	0.4676385321076033	0.5388657294171421	-6.662918857808631
FARP1	0.172633550651633	0.37267799624996495	8.032540183570605	0.7324160742369105	0.46771426664787874	0.5389121939095635	-6.663010741618393
GKN1	0.12488858391803959	0.37267799624996495	4.69866759002016	0.7323574813181142	0.4677496672471746	0.5389121939095635	-6.6630536826842786
KRT73	0.09414067630360012	0.37267799624996495	6.414310284444379	0.7323400957618892	0.46776017152687543	0.5389121939095635	-6.6630664234135
LY86-AS1	-0.074285378696068	0.37267799624996495	4.982232735401359	-0.7320232506181396	0.4679516316920187	0.5390823096717321	-6.6632985666284315
RBMS3-AS3	0.09575999306376204	0.37267799624996495	4.394659361026209	0.7320050117887285	0.467962654243823	0.5390823096717321	-6.663311926702772
MIA2	0.08627359315455063	0.37267799624996495	4.001462608307057	0.7319611387069349	0.4679891693458452	0.5390823096717321	-6.663344062721198
TNFRSF10A	0.10811551684201248	0.37267799624996495	6.663996559902668	0.7316956835753331	0.46814961795207977	0.539235890395878	-6.6635384623618545
TULP3	-0.18086041977093004	0.37267799624996495	8.434564716615666	-0.7316387824492675	0.46818401470363247	0.5392430010701245	-6.663580123564837
IPPK	0.07041966115020593	0.37267799624996495	7.421723820056797	0.7315957387716	0.4682100355836213	0.5392430010701245	-6.663611636681466
TRAF3IP3	0.22050288367287774	0.37267799624996495	6.453411120976261	0.7313589793391879	0.46835317683201094	0.5393766138655028	-6.663784940524423
HLA-DQB1	-0.32467704170091416	0.37267799624996495	7.961077027857441	-0.7311923493586724	0.4684539338657856	0.5394614024395916	-6.6639068779779285
AC091965.4	0.10498195337360094	0.37267799624996495	4.363593902230098	0.7310211364246608	0.46855747501707035	0.5395493871359547	-6.664032140916288
ADAMTS19	0.1679763573978006	0.37267799624996495	4.762019938344356	0.7303941536463378	0.4689367550768344	0.5399548598156959	-6.664490610066305
COG5	-0.2018494109216853	0.37267799624996495	7.761320424624285	-0.7299978994604163	0.4691765512391345	0.5401996868042895	-6.664780165275787
IL20RA	-0.1521454302225802	0.37267799624996495	6.740288663478293	-0.729950772633611	0.46920507505196585	0.5402012451319234	-6.664814592100079
ALPK2	0.1944216756735173	0.37267799624996495	5.938232661882841	0.7298575435720691	0.46926150545701173	0.5402349306019865	-6.664882690876714
YES1	-0.24856788886710923	0.37267799624996495	10.240829015316512	-0.7286365073306921	0.4700009417285024	0.5410548736868788	-6.665773807639341
RTEL1	0.07687049537397872	0.37267799624996495	7.460754206340243	0.7284329559911872	0.4701242732170684	0.5411427863115496	-6.665922218479548
VN1R3	0.09348994059812199	0.37267799624996495	4.435524902644316	0.7284206257431673	0.47013174469165053	0.5411427863115496	-6.66593120725716
CCDC184	-0.11984552651729441	0.37267799624996495	5.98204395546335	-0.7281382579704984	0.470302863098671	0.5412787264810259	-6.666137013317661
CCNJL	0.08085454050492924	0.37267799624996495	6.306222414620308	0.7281358948315293	0.4703042953404951	0.5412787264810259	-6.6661387353820505
MFSD5	-0.10898445902595366	0.37267799624996495	7.063647210025005	-0.7279199695132849	0.47043517300181614	0.5413980151436738	-6.666296061243946
ARHGEF17	0.06787642868030197	0.37267799624996495	7.599856043005262	0.7277452500982245	0.4705410899627399	0.5414885657602128	-6.66642333062304
NRL	0.09099900593782273	0.37267799624996495	5.728829431391461	0.7275706476910779	0.47064694958597486	0.5415790399159829	-6.666550484967157
ZNF891	-0.11365975884015	0.37267799624996495	4.546699870818376	-0.7274981721806673	0.4706908947248061	0.5415982619896171	-6.666603256565785
NASP	0.1331174122298595	0.37267799624996495	7.729447516544885	0.7267728628139214	0.4711308111173187	0.5420730779302391	-6.667131093362201
ACTR3C	0.13804024448548535	0.37267799624996495	6.080256207757412	0.7266142663434646	0.471227034661566	0.5421524161299263	-6.667246441885947
TENM3-AS1	-0.11491101897982237	0.37267799624996495	6.022351579012478	-0.7265618587152433	0.4712588338456257	0.5421576284295064	-6.667284552982928
LINC00894	0.15799080332207538	0.37267799624996495	6.97453680344702	0.725685721993908	0.47179062526315796	0.5427380206840309	-6.667921286527988
RPL29	-0.24440610191487444	0.37267799624996495	8.16653633144889	-0.725372184561475	0.471981017089354	0.5429256295863537	-6.668148967977322
IMP4	0.1393498021300248	0.37267799624996495	6.444289488386388	0.7251670595418985	0.4721056004630988	0.5430375208797993	-6.668297871594946
SLX4IP	0.14816707246635907	0.37267799624996495	7.712424336612538	0.7249951816078616	0.4722100055266505	0.5431261905519418	-6.668422608935987
ELAC2	-0.10556828795950146	0.37267799624996495	7.063211854621313	-0.724686152874372	0.47239775416410523	0.5433107044768173	-6.66864680838046
VIP	0.09693752878146267	0.37267799624996495	3.7570913578115372	0.7243904381518091	0.4725774537337494	0.543485940255345	-6.66886126113698
MARCHF3	0.14957318498884753	0.37267799624996495	7.319640268209941	0.7238834316971174	0.47288564132910427	0.5438089143909567	-6.6692287440327
CXXC4	0.0817695570039989	0.37267799624996495	6.081465863243058	0.7237501636300144	0.4729666682763084	0.543870636128951	-6.669325296230727
USP3-AS1	0.09436850438214162	0.37267799624996495	4.2448538470201385	0.7236757489284354	0.47301191583000135	0.5438912099087436	-6.669379201838734
ORC2	0.1129733754270239	0.37267799624996495	7.547165652219448	0.7234259707862947	0.47316381040579936	0.5440344019481901	-6.669560100191301
LINC02574	0.07629934617693923	0.37267799624996495	6.107861718983115	0.7225842945642624	0.4736758530189039	0.5445916445799946	-6.67016922341735
NDUFA11	0.20728860915188285	0.37267799624996495	9.599141467346243	0.7223803687762331	0.47379996080342734	0.544702834549193	-6.670316700787167
IQCH-AS1	0.1947384090749935	0.37267799624996495	6.987276882478609	0.7220001810525484	0.47403138967904535	0.5449373859264979	-6.670591540694595
CD96	0.12766108426604017	0.37267799624996495	5.351925667088526	0.7218839975056671	0.47410212604343305	0.5449871918360046	-6.6706755022575575
VPS26B	-0.07625764320515938	0.37267799624996495	7.263192628181216	-0.7214542154577614	0.47436384359468586	0.545256514907183	-6.670985975161422
BMS1P2	-0.1436631706300595	0.37267799624996495	5.906395562560134	-0.7214022237407158	0.47439550972683664	0.5452613900097679	-6.671023521531374
CFAP47	-0.09138629197397385	0.37267799624996495	4.635637371450601	-0.7212225518889419	0.47450495010226335	0.545330234531264	-6.671153253113053
CTSF	-0.15798603291390023	0.37267799624996495	8.238375047325604	-0.721213829433787	0.47451026342374336	0.545330234531264	-6.671159550335065
GGA3	0.17176321559298113	0.37267799624996495	7.166649811397354	0.7210922651179654	0.4745843183709745	0.5453838169962265	-6.671247306582925
RNASET2	-0.16935505983322052	0.37267799624996495	8.263809280027997	-0.7210380027472065	0.4746173762170983	0.5453902828544879	-6.671286473462749
DUBR	-0.1371031333490249	0.37267799624996495	6.905306227321967	-0.720409077951713	0.4750006265833665	0.5457991364347508	-6.671740224764054
UBE2F	-0.25031789971060725	0.37267799624996495	8.78949783097394	-0.7192513379945283	0.47570658200315175	0.5465787253459699	-6.672574489616128
BRD1	-0.1118150392206898	0.37267799624996495	8.01842468680066	-0.718432805200628	0.4762060576469539	0.5470928348252414	-6.6731635314330635
SLC6A14	0.0842300953843087	0.37267799624996495	3.941848504739765	0.7184278808131449	0.47620906344862834	0.5470928348252414	-6.6731670731932
KRTAP3-3	0.062361223918967035	0.37267799624996495	3.6493199539292505	0.7181802528211926	0.4763602271974706	0.547234878207668	-6.6733451437305416
BRAP	-0.07937312859951362	0.37267799624996495	7.933834327517832	-0.7175471698354964	0.47674681428877885	0.5476473400560147	-6.673800124188048
C4BPB	-0.14875885487523632	0.37267799624996495	6.354333527313115	-0.7173325319353139	0.4768779215164338	0.5477662970471857	-6.673954289928003
AL590609.1	-0.07524618995513599	0.37267799624996495	6.535225553653842	-0.7172278720334747	0.4769418583044739	0.5477943105512085	-6.674029446564996
LINC00566	0.10866898750552689	0.37267799624996495	4.1503661914413295	0.7172024092893954	0.4769574142416241	0.5477943105512085	-6.674047729828786
PCDHB7	-0.2860592722442554	0.37267799624996495	6.724318689532897	-0.7169672009692307	0.47710112347792843	0.5479277112400747	-6.674216588774211
ABHD16B	0.07289006137109943	0.37267799624996495	6.04369762015064	0.7165551578253538	0.4773529355412811	0.548185240249047	-6.674512269156674
AC022916.1	0.08325180478608107	0.37267799624996495	4.378007481127546	0.7163932809683434	0.4774518839621975	0.5482672032422554	-6.674628385844394
LINC02718	-0.10401919579753383	0.37267799624996495	4.5140780359006785	-0.7162076652551868	0.47756535720793913	0.548365834941279	-6.674761499215646
ASB8	-0.12997835894215282	0.37267799624996495	6.559814280273078	-0.7158206851688618	0.477801980424706	0.5486058544007857	-6.675038911631928
ALK	0.27776771868739303	0.37267799624996495	7.125235607461814	0.7153581898473205	0.47808486517310156	0.5488881975367221	-6.675370266062993
MKRN1	-0.2226141956499319	0.37267799624996495	9.139155200431485	-0.7153283849865376	0.4781030985283651	0.5488881975367221	-6.675391612555031
PGBD1	-0.09767560235713368	0.37267799624996495	5.950024731213379	-0.7149648721148035	0.4783255119709059	0.5491118326119031	-6.675651893582117
DNAJB12	0.0879514753724111	0.37267799624996495	8.034292252464844	0.7147393475549446	0.47846352736185216	0.5492385595270407	-6.675813307778716
SLC37A2	0.0781580239916968	0.37267799624996495	5.889775706089503	0.7145466366671418	0.47858147942419205	0.5493422420132663	-6.67595119688411
TDRD5	0.1104446579623879	0.37267799624996495	5.03735806461666	0.7141657858080487	0.47881463412275305	0.5495781408398901	-6.6762235976199635
ZNF608	0.11923272639802462	0.37267799624996495	5.995881501649343	0.7139859423707317	0.47892475552232827	0.5496728043234389	-6.676352179958427
HGF	0.06581972437551631	0.37267799624996495	5.463523184185251	0.7133630460379508	0.47930627672445336	0.5500789306069951	-6.676797286362653
ENPP3	0.10839726360512891	0.37267799624996495	5.544528015272099	0.7130322034369889	0.47950898602792114	0.5502798072269627	-6.677033543950656
UACA	-0.16933335251121484	0.37267799624996495	8.886689900602239	-0.7128277955486713	0.4796342521638124	0.5503917927693015	-6.677179459868508
GCSAM	0.08542488576938645	0.37267799624996495	3.983468780734505	0.7126790275556877	0.47972543241686827	0.5504646532759379	-6.6772856317136515
SFXN3	0.1419535506029117	0.37267799624996495	8.089093892158521	0.7124443217201093	0.4798693040461641	0.5505979630104937	-6.677453091116308
NIP7	-0.18610286136027998	0.37267799624996495	7.305496931744005	-0.7120666873161114	0.48010084007479803	0.5508318369419548	-6.67772241493385
POMZP3	-0.1313991854457317	0.37267799624996495	5.616477729613097	-0.7118705972481376	0.4802210920732657	0.5509162517129618	-6.677862208696738
UBE2U	0.0769914182684186	0.37267799624996495	3.999623956494569	0.7118563433151894	0.4802298339421256	0.5509162517129618	-6.677872368942057
ANO3	0.08655262467316982	0.37267799624996495	3.6627564967800392	0.7117488529571571	0.48029576015181086	0.5509600913534678	-6.677948981980886
NHLH2	0.12125573089694885	0.37267799624996495	5.23476905370352	0.7114793999987685	0.48046104400947154	0.5511178951708483	-6.678140983079163
ABCF2	0.0838453326323938	0.37267799624996495	7.106789925509857	0.7113167079670928	0.4805608556650347	0.5511741384396058	-6.678256876321946
ZNRF1	0.1515107643650495	0.37267799624996495	7.868112129614931	0.7113091038729771	0.4805655210668226	0.5511741384396058	-6.678262292444705
CCDC71	0.0737615010832835	0.37267799624996495	6.574526847153163	0.7107231885649946	0.4809250791541091	0.5515547083376786	-6.678679448644369
MSH2	-0.12702935827332862	0.37267799624996495	5.650402930481869	-0.7105222265021728	0.4810484382213366	0.5516643622724008	-6.678822450919517
HLX	0.16913025786225244	0.37267799624996495	7.362383093049475	0.7102892800370776	0.48119145295977617	0.5517965433006269	-6.678988163451082
EPHA6	-0.07458769383255603	0.37267799624996495	4.433311877935539	-0.7101832148946104	0.48125657833099644	0.5518393961806836	-6.679063598051004
EGFEM1P	0.07218858709069309	0.37267799624996495	3.7599609185508234	0.7098246872848415	0.48147675563937853	0.5520321916232969	-6.679318504973375
SLC17A3	0.09554715634721767	0.37267799624996495	4.505925901903607	0.7098190057818091	0.48148024519362187	0.5520321916232969	-6.679322543410771
MECP2	0.07857068192398042	0.37267799624996495	6.881999540420946	0.7095574199567478	0.4816409254654437	0.5521845738729069	-6.679508445545785
H3C7	0.06325602593675184	0.37267799624996495	3.824688602644983	0.7090201968042855	0.4819710117515926	0.5525227730805974	-6.6798900257791445
IL2RA	0.09816873735411669	0.37267799624996495	5.307416915361353	0.708977028906483	0.4819975409429985	0.5525227730805974	-6.67992067491922
CCDC153	0.14884755664573124	0.37267799624996495	5.887324266786984	0.7089416421883221	0.4820192887578192	0.5525227730805974	-6.679945798073097
SEPHS1	-0.131767235263216	0.37267799624996495	7.8632365050393815	-0.7088693079196903	0.48206374535300456	0.5525418762313177	-6.679997148694905
DLG4	0.07642637809962771	0.37267799624996495	6.57274066577906	0.7084723839521103	0.4823077355852424	0.552789669620441	-6.680278836715261
CLEC1A	0.18624404974198772	0.37267799624996495	5.5573821421962695	0.7082841769609194	0.4824234511768284	0.5528904228901143	-6.680412349075127
TSPOAP1	-0.13478802428941616	0.37267799624996495	6.834684134432115	-0.7082024332023483	0.48247371467450684	0.5529161562717474	-6.6804703265648016
TUBG2	0.09659677172672332	0.37267799624996495	6.60972406256034	0.7081426027852143	0.482510505721344	0.5529264481124935	-6.680512757674797
LINC00520	0.11123240161695325	0.37267799624996495	4.703230687954325	0.7080527504824716	0.48256576085008795	0.5529578962147109	-6.680576473409598
SPIRE2	0.1215888126092155	0.37267799624996495	7.004726093409171	0.7073773684425458	0.4829812041976922	0.5534020459807812	-6.681055144809835
PGAP1	-0.16512137854956332	0.37267799624996495	7.744128213222014	-0.7072440086099793	0.4830632606926275	0.5534641704080459	-6.68114960967619
VIT	-0.11371742081858471	0.37267799624996495	6.674391271427881	-0.7070930971111873	0.4831561261901054	0.5535386712522574	-6.681256486185768
AP5S1	-0.07741193489259768	0.37267799624996495	6.706883214099315	-0.7070219455788944	0.4831999137542783	0.5535569395138324	-6.6813068684298225
AL445235.1	0.13739827282994987	0.37267799624996495	5.669123273724134	0.7067821431560765	0.48334750763704815	0.553694120006902	-6.6814766354894735
ATP6V0C	-0.13323482811532283	0.37267799624996495	7.917767320190079	-0.7066505676801932	0.48342850061510834	0.5537549950584539	-6.68156975983736
AC106801.1	0.1183836200577888	0.37267799624996495	6.226132163941617	0.7065337463197532	0.4835004178885147	0.5538054677070774	-6.681652427549204
ASXL1	-0.10600896530410253	0.37267799624996495	9.083389195429124	-0.7063879664162498	0.48359017096513224	0.553876362643514	-6.681755568800332
AC114730.3	0.07111851774071454	0.37267799624996495	4.193157652151629	0.7063163166553249	0.4836342873738654	0.55389498280917	-6.681806254345932
CFAP70	-0.26503081329091494	0.37267799624996495	7.497607467439009	-0.7055596190520438	0.48410034130607316	0.5543561511345638	-6.682341240632726
CKMT2-AS1	-0.11716384040424632	0.37267799624996495	6.950288283261965	-0.7055584112020818	0.48410108542824515	0.5543561511345638	-6.682342094136103
IGSF5	0.09927382352608927	0.37267799624996495	4.920375553699902	0.7055001352442886	0.48413698835797814	0.5543561511345638	-6.682383271995956
ZNF100	0.11855203786652524	0.37267799624996495	7.128655883257173	0.7054814725334604	0.4841484864852915	0.5543561511345638	-6.682396458386089
SLC19A3	0.15974891204048358	0.37267799624996495	5.541015808803819	0.7053647922098998	0.48422037689733477	0.5544065380635076	-6.682478892709671
KIF9	-0.1955218708423132	0.37267799624996495	9.205148538060262	-0.7052661804216513	0.4842811393817853	0.5544441790388492	-6.6825485512668585
PPP2R2D	0.09425748962385949	0.37267799624996495	7.2154341982929235	0.7041746172740576	0.48495402270585575	0.555182580724237	-6.683318986285465
POLR2K	-0.2435317133931587	0.37267799624996495	8.6701058990717	-0.7040363044764683	0.4850393216163278	0.5552482607309897	-6.683416525384462
SLC4A10	0.0795296077528782	0.37267799624996495	3.6134303877563303	0.7033334174198511	0.4854729289941754	0.5556952109949723	-6.68391191639557
RPS16P5	0.1143206987714871	0.37267799624996495	6.0814806627196845	0.7033127917780939	0.48548565612024286	0.5556952109949723	-6.683926445927745
SLC20A1	0.15985907218193862	0.37267799624996495	7.843605294302868	0.7031636691275732	0.48557767833914955	0.5557506977728964	-6.684031481526121
BMPER	-0.09971083380032031	0.37267799624996495	4.87722648368411	-0.7031436425400943	0.4855900373056411	0.5557506977728964	-6.6840455857361
ZBED3-AS1	0.10132047396651078	0.37267799624996495	6.470426866316633	0.7030489762053793	0.48564846092677394	0.5557855695703747	-6.684112251480375
RPLP1	-0.27941710805497344	0.37267799624996495	12.017018098678381	-0.7027143496669684	0.485855008240069	0.555989943238693	-6.684347831175131
FAM47A	0.09806616607879848	0.37267799624996495	3.955160402535448	0.7024387306643206	0.4860251702018705	0.5561526580692714	-6.684541786718172
AP001993.1	0.06598291068319373	0.37267799624996495	4.185633074070187	0.7023915841209928	0.4860542809233569	0.5561539602508162	-6.684574956706018
MMP8	0.07920595838623079	0.37267799624996495	4.064543643636851	0.7019641361215921	0.48631825396870965	0.5564005009894603	-6.684875588711871
AL353796.1	-0.24345095064712918	0.37267799624996495	5.8709809695764354	-0.7019520531555147	0.4863257170402797	0.5564005009894603	-6.684884084281662
MYOG	0.08621408697193633	0.37267799624996495	6.916210665083114	0.7018473081884603	0.48639041569052766	0.5564377463099361	-6.6849577247885374
TRIM52-AS1	0.10109478514900161	0.37267799624996495	6.541192695278063	0.7018087303305283	0.48641424559232926	0.5564377463099361	-6.684984844080189
KCTD20	-0.17807290786885588	0.37267799624996495	9.676258524756081	-0.7017485614436113	0.48645141377587453	0.5564482485870742	-6.685027138427209
OR12D2	0.07507197440780455	0.37267799624996495	5.690964218903969	0.7016358299026337	0.4865210558093952	0.5564958941204922	-6.6851063709450935
ACTL6A	-0.2603345461394255	0.37267799624996495	8.547494771554666	-0.7014909012546893	0.486610596396026	0.5565596386064015	-6.68520821466501
SDR16C5	0.15461221197653963	0.37267799624996495	4.9282349634121845	0.7014462309335493	0.48663819670692887	0.5565596386064015	-6.685239601077764
UNKL	-0.18452616964037727	0.37267799624996495	7.921398274437006	-0.7014097068646584	0.486660764368388	0.5565596386064015	-6.6852652622903275
LINC02249	0.050493458371897226	0.37267799624996495	6.235212568500407	0.7008272586474523	0.4870207291669698	0.5569392693717758	-6.6856743042517275
MYBPC1	0.08816126476002317	0.37267799624996495	4.35250040562251	0.7002503399548307	0.48737742310895593	0.5573151162507771	-6.686079135254131
SERPINB8	-0.11834139639250729	0.37267799624996495	6.761790156422057	-0.7001402333461869	0.4874455157481622	0.5573532225478137	-6.686156361365791
C11orf68	0.09963427685233217	0.37267799624996495	7.434468840636123	0.700105796318632	0.4874668135441068	0.5573532225478137	-6.686180512225076
FLT1	0.13679949827687654	0.37267799624996495	7.484968201253746	0.6995960247079179	0.48778214572529555	0.5576816918522327	-6.68653788167622
OR2B3	0.0801293046526359	0.37267799624996495	4.792325424130663	0.6994304001072921	0.4878846215124093	0.5577667785009328	-6.686653936065369
HHIPL1	0.13863577412361217	0.37267799624996495	6.010493225142243	0.6993297247212062	0.48794691757864683	0.557805923142747	-6.686724466920815
HTRA4	0.2765369482615334	0.37267799624996495	5.945617744136597	0.6991938597941878	0.48803099531355054	0.5578699619860871	-6.686819635010925
PRKACA	-0.1344073455418755	0.37267799624996495	8.074597251942597	-0.699109855002811	0.48808298431298425	0.55789731482757	-6.686878468045625
ERBB3	0.15271938117029116	0.37267799624996495	7.663391956197855	0.6989163878340001	0.48820272928106145	0.5580021077071609	-6.687013937116356
MAGEC3	-0.07394140911679958	0.37267799624996495	4.743370843307634	-0.6986180740903578	0.48838740029405525	0.5581810929320767	-6.687222749693623
SLC35A2	0.14546884501882218	0.37267799624996495	8.031646813568694	0.6983339164297355	0.4885633441866145	0.5583500838718325	-6.68742157224316
LINC01312	0.2309925181792405	0.37267799624996495	9.204606890581678	0.6980178629990618	0.4887590786850542	0.5585416715953699	-6.687642619017559
CTAGE1	0.06713851522269199	0.37267799624996495	4.00035831078631	0.6977909554821768	0.4888996313164997	0.5586701804606383	-6.687801257046737
VAT1	-0.10944953332030138	0.37267799624996495	8.755993171578218	-0.6976107125907224	0.4890112946615397	0.5587563425364946	-6.687927234437132
AKR1C6P	0.06988197742279123	0.37267799624996495	4.619320173258491	0.6975785197396646	0.4890312401407073	0.5587563425364946	-6.687949731675478
SIDT1	-0.09100784477752732	0.37267799624996495	4.33707356542193	-0.6973392551422457	0.48917949367573244	0.5588936152890996	-6.688116904442403
BRCC3	-0.12996789532840136	0.37267799624996495	7.489329226284476	-0.6963059443268357	0.4898200427435925	0.5595932936751196	-6.688838228187763
ZNF607	0.08465675545034745	0.37267799624996495	4.642161751221954	0.6961425716362726	0.4899213601222714	0.5596768835871638	-6.688952178016955
IRF5	0.0758761221147255	0.37267799624996495	7.534432029861621	0.6959586345373664	0.490035444692834	0.5597750480541756	-6.689080439880004
GAB3	0.12894765614903214	0.37267799624996495	5.872516166581004	0.6955249964698396	0.4903044614666736	0.560050172519844	-6.6893826903936695
OR51E1	0.1574241524148947	0.37267799624996495	4.97638903797893	0.695345490404171	0.4904158459650785	0.5601452202836612	-6.689507754152849
HIVEP1	-0.12406892853088358	0.37267799624996495	6.125121889955626	-0.6946407020497046	0.4908533069777935	0.5606126751684565	-6.689998482099014
TPD52	-0.25878134599965996	0.37267799624996495	8.625396372300239	-0.6943091267303231	0.491059190201239	0.5608156022506194	-6.690229181934316
LEMD2	0.10909747944105241	0.37267799624996495	4.721695978442138	0.6942485781743133	0.4910967914572967	0.5608263301409518	-6.690271298105104
CYP4Z1	0.14424296376291856	0.37267799624996495	4.193486088681288	0.6939171580486869	0.49130263497616256	0.5610291763021116	-6.690501762572953
AL513534.2	-0.12269156636418366	0.37267799624996495	6.510773259366658	-0.6938475003530838	0.4913459051414496	0.5610463637733919	-6.6905501877692215
DTHD1	-0.10556514817872209	0.37267799624996495	4.09895147184153	-0.6930150411018375	0.4918631782027154	0.5616047613292591	-6.6911285353165155
ADGRL3	-0.09287105872477408	0.37267799624996495	5.981733883736114	-0.6928623869338526	0.4919580671278462	0.5616808482046536	-6.691234517428691
SGO1-AS1	0.07750713346330729	0.37267799624996495	3.68184316611039	0.6923435956540567	0.4922806205762166	0.562016841705216	-6.6915945241374075
TSSK4	0.1162548965632757	0.37267799624996495	4.592020380886406	0.6916389098736038	0.49271893984249926	0.5624818318857129	-6.692083106566162
NDUFB9	-0.22148948963530302	0.37267799624996495	9.60846159849028	-0.6915978342490213	0.4927444958230289	0.5624818318857129	-6.69211157066279
ZCWPW2	0.11758331389272225	0.37267799624996495	4.421126612760393	0.691509677008747	0.4927993470048577	0.5625121493369263	-6.692172655229866
ISG20L2	-0.19932001567513247	0.37267799624996495	8.528927088228993	-0.6914101823848338	0.492861256336971	0.5625505194610286	-6.692241586368686
FAM71D	0.0874182448922669	0.37267799624996495	4.717204610749574	0.6910306730973349	0.4930974409749319	0.5627877911287943	-6.692504426083613
STEAP3	0.11324119570635283	0.37267799624996495	7.366068056525055	0.690918760986533	0.49316710056612867	0.5628349861348815	-6.69258190696171
MARS2	0.10864220330931218	0.37267799624996495	5.5164582450595505	0.6907179177086507	0.49329212894374985	0.5629453626253952	-6.692720927361475
ACOT6	0.07906959558183146	0.37267799624996495	5.109190011720266	0.6906015280132065	0.4933645915511151	0.5629957417906946	-6.692801472280477
CLGN	-0.3834487712721222	0.37267799624996495	7.117843633921057	-0.6905269841083065	0.49341100464581233	0.563016390861343	-6.692853051764495
ZNF630	0.1295786791386515	0.37267799624996495	6.193615499720558	0.6903105669605692	0.4935457656333512	0.5631268564385052	-6.693002767331251
ZNF486	0.10966143998063238	0.37267799624996495	4.779294945831836	0.6902805471078893	0.49356446033082146	0.5631268564385052	-6.69302353118552
AC132938.1	0.097097569141809	0.37267799624996495	5.086167384472959	0.6901616596827158	0.4936385006670909	0.5631790136146841	-6.693105753459481
EDN3	-0.14125523316888522	0.37267799624996495	6.173504794686222	-0.6899716627467392	0.4937568391185311	0.5632817004449526	-6.693237126129867
GABBR1	0.1007234226248439	0.37267799624996495	6.313922007505405	0.6897803550638542	0.4938760098167203	0.563385324870964	-6.6933693693377485
TMEM53	0.08434465009622727	0.37267799624996495	6.8465741606264485	0.6890583069468071	0.4943259363083986	0.5638662229307849	-6.693868168358324
RAB37	0.0663516509096631	0.37267799624996495	5.470331418470983	0.6885574469539392	0.49463816792659476	0.5641900094496333	-6.694213867715413
HEATR3	-0.10653621924829082	0.37267799624996495	5.825194945165441	-0.688353428281523	0.494765382562394	0.5643027384181688	-6.694354613228211
NF2	0.10484756357749347	0.37267799624996495	7.059491018270304	0.688264482901852	0.49482084958505124	0.5643120243696722	-6.694415960826441
LINC02624	0.1069350749536806	0.37267799624996495	5.195104479704744	0.6882493444916206	0.49483029035614445	0.5643120243696722	-6.69442640135041
RWDD2A	-0.11619119598160399	0.37267799624996495	6.866452314107654	-0.688192371032194	0.494865821622816	0.5643201758247679	-6.69446569228344
C4orf48	-0.1941996105467254	0.37267799624996495	8.444961648620197	-0.687915058128451	0.49503878681240954	0.5644850401126592	-6.694656891699463
BMERB1	0.11036922789362258	0.37267799624996495	7.421063367015243	0.6874505731468796	0.49532856946905346	0.5647830829949946	-6.6949769719723955
RNF139-AS1	0.17183918965743672	0.37267799624996495	4.878378316838206	0.6870660629707387	0.49556852831383547	0.5650242848913681	-6.695241780845349
ZNF576	-0.08938939222546516	0.37267799624996495	7.217528038313195	-0.6868953752612885	0.4956750688742748	0.5651133504993596	-6.695359285526527
FAT3	0.18185887592712735	0.37267799624996495	5.947169127640674	0.6864462356420111	0.49595547507199256	0.5654006167076465	-6.695668345259706
FCAMR	0.07682702584252299	0.37267799624996495	3.989702711052559	0.6858491972850621	0.4963283526106158	0.5657932633796379	-6.696078869926548
CTBP2	-0.16140586034237892	0.37267799624996495	9.934973533998015	-0.6856862185931952	0.49643016704352627	0.5658768823047465	-6.696190873605844
INPP5E	-0.1186448935054214	0.37267799624996495	6.948037977256376	-0.6855174730421095	0.49653559622101384	0.565964611825156	-6.696306812975458
C20orf144	0.08403449964790477	0.37267799624996495	4.051395561607005	0.6853001619737574	0.4966713864342721	0.566086935627505	-6.696456078912469
IRF6	0.15046378384344994	0.37267799624996495	7.072461134342168	0.684818004940152	0.4969727428359618	0.5663979405597359	-6.696787095941133
SIRT5	-0.11575436102296521	0.37267799624996495	8.235736951446171	-0.6843440783055841	0.4972690532184496	0.5667031592393221	-6.697112240207756
HOXA11-AS	0.17850273638781555	0.37267799624996495	4.735234697440826	0.6841458651151381	0.497393009736085	0.5668119344055048	-6.697248161883511
ACVR1B	0.11709803397978824	0.37267799624996495	8.380302069651577	0.6830157927010193	0.4981000475652295	0.5675851183913282	-6.698022355277918
GLIS3-AS1	0.10717261572850667	0.37267799624996495	5.560837272241647	0.6827871706832871	0.49824315374492867	0.5677156503385107	-6.698178827906952
SIX6	0.09554015643343128	0.37267799624996495	5.729137926293007	0.6825664059267154	0.49838136311541825	0.5678405880493265	-6.698329874213615
UBN1	0.12967388601109064	0.37267799624996495	8.376170818100523	0.6821181547138045	0.4986620547923408	0.5680976422764894	-6.698636418616835
ZNF496	-0.12614988586599107	0.37267799624996495	7.252906533704686	-0.68211485565021	0.49866412096415313	0.5680976422764894	-6.698638674007888
MME	0.11537064759101856	0.37267799624996495	6.042563435997959	0.6816627344403664	0.4989473246253413	0.5683877103192022	-6.698947663733382
ST7-AS1	0.09994641777700952	0.37267799624996495	5.8289407543876335	0.6804634134931775	0.4996989936461732	0.569183734876521	-6.699766334363765
EEF1AKNMT	0.11647931654203347	0.37267799624996495	8.892229404241842	0.6804564586018896	0.49970335440447	0.569183734876521	-6.699771077736891
MPIG6B	0.08773458196564121	0.37267799624996495	5.472933530685287	0.6802888731444005	0.4998084377986677	0.5692708157832901	-6.699885359969165
DLAT	0.13540614622065306	0.37267799624996495	6.801973804103125	0.6796884347124272	0.5001850384092807	0.5696671211349785	-6.700294593033275
SIGLECL1	0.07562148063747642	0.37267799624996495	4.441665353074654	0.6792070212057054	0.500487097826684	0.5699650974469891	-6.700622448162927
ZNF582	0.08682300963183565	0.37267799624996495	7.021174606257873	0.6791800790379664	0.5005040054484953	0.5699650974469891	-6.700640789757199
PPAT	-0.20697685104381502	0.37267799624996495	7.436133778798256	-0.6790965917751827	0.5005564000680061	0.5699921160453664	-6.700697621396778
RIMKLA	0.07618666272560937	0.37267799624996495	5.599250867222011	0.6790010677715086	0.5006163523468372	0.5700277370917941	-6.700762638319718
PSMD14	-0.20039410159399118	0.37267799624996495	10.405362073543296	-0.6786975458125275	0.5008068733347266	0.5702120178468122	-6.700969166348085
TRIM50	0.1081842402265707	0.37267799624996495	6.5270480840719225	0.6783016842349391	0.5010554156570245	0.5704623360300612	-6.701238389893629
PPM1F	0.09343433617811403	0.37267799624996495	8.045866276459858	0.677880550787189	0.5013198991071262	0.5707307738231724	-6.701524631803146
UBE2H	-0.14346634438644124	0.37267799624996495	8.477950641257596	-0.677772026375271	0.5013880678225529	0.570775697935757	-6.7015983669829104
XRCC1	-0.11214358740511088	0.37267799624996495	7.334112457388517	-0.677544093935041	0.5015312582265035	0.5709060160345438	-6.701753194390507
ZBTB7B	0.09255127242113481	0.37267799624996495	7.4991815503798644	0.6771125320161204	0.5018024328623649	0.5711819986356867	-6.702046201224376
FSTL3	0.09321771656077793	0.37267799624996495	6.182334878981468	0.6766772128108927	0.5020760496607266	0.5714607292966892	-6.702341573765446
GTF2H3	-0.17777489447867012	0.37267799624996495	9.26712478625527	-0.6764508638104892	0.5022183519554635	0.5715899750173751	-6.702495082424708
HS3ST1	-0.14921321773876794	0.37267799624996495	7.143908170016166	-0.676294737799859	0.502316518937394	0.5716689770757452	-6.702600936914141
COL16A1	0.21455760472348562	0.37267799624996495	8.619309155815731	0.6760371020844081	0.5024785348721499	0.5718206302059461	-6.702775563325696
GPR82	0.09528043637003591	0.37267799624996495	5.614809481782645	0.6757712414604501	0.5026457530356926	0.5719781857747047	-6.702955696268911
SNRPD1	-0.15121438051269198	0.37267799624996495	7.725782115125383	-0.6756250755397625	0.5027376998621211	0.572050074323739	-6.703054700908457
TEX41	0.062196755751030786	0.37267799624996495	4.306157252949266	0.6753963504709889	0.5028815996125349	0.5721810669278024	-6.703209584402217
PRKAB1	-0.10357940568496904	0.37267799624996495	6.570531643316336	-0.6752313818445742	0.5029854016944728	0.5722664238334483	-6.703321262683069
C22orf39	0.07656125613866482	0.37267799624996495	8.027973859231462	0.6751789078257806	0.5030184220160245	0.5722711251711142	-6.703356780247789
TAS2R19	0.05367476966689422	0.37267799624996495	3.614406026352133	0.6751333349373106	0.5030471006244626	0.5722711251711142	-6.703387624519145
OR2J3	0.10528527157391654	0.37267799624996495	4.523193262823543	0.6746453948440083	0.5033542128889866	0.572587736620828	-6.703717740321041
BLNK	-0.18008910841776338	0.37267799624996495	5.849508060679994	-0.6745560542845118	0.5034104554285137	0.5726189527335495	-6.70377815833627
AL096803.1	0.12271071910943476	0.37267799624996495	4.976795855820454	0.6744808381535392	0.5034578088798184	0.5726400546995738	-6.703829018397086
PDZK1	-0.10505780743608373	0.37267799624996495	5.237586662046341	-0.6742706679080327	0.5035901376194958	0.5727578008209379	-6.703971103023503
UGGT2	-0.13666639691299398	0.37267799624996495	7.322730688167748	-0.6741249792384498	0.5036818781933448	0.5728293731975793	-6.704069569715986
AC009148.1	0.07750786340004634	0.37267799624996495	4.213878979855105	0.6736760963625686	0.5039645983564998	0.5730872702223118	-6.70437282538913
AC026523.1	0.06314750908530753	0.37267799624996495	3.7675134474249377	0.6736465557161928	0.5039832069941635	0.5730872702223118	-6.704392775477035
TOLLIP-AS1	0.13147053719560375	0.37267799624996495	5.869086045872162	0.6735882706159307	0.504019923820483	0.5730872702223118	-6.704432135435177
THOC2	-0.1698707391201406	0.37267799624996495	8.98530303121982	-0.6735818928273861	0.5040239416108713	0.5730872702223118	-6.7044364421565055
MRPL47	-0.23025166636775296	0.37267799624996495	9.565379151488456	-0.6733397422126125	0.5041765012033905	0.5732279520172592	-6.7045999293427405
STRN3	-0.0793858888512391	0.37267799624996495	5.424932851379994	-0.6729623183165893	0.5044143357906654	0.5734655663420637	-6.7048546309839345
SRPK2	-0.2298976052927415	0.37267799624996495	8.86782378404911	-0.6727099633559762	0.504573391993164	0.5736135959522034	-6.705024852746233
MMP27	0.07821784914617957	0.37267799624996495	4.6577671687254805	0.672113318829533	0.5049495583225454	0.574008411581981	-6.705427060389179
MED8	0.0922821504274216	0.37267799624996495	7.638547277054416	0.6718675772303442	0.5051045353709354	0.5741517564601759	-6.705592617058025
H2AC6	-0.24736472216751437	0.37267799624996495	8.162230443585502	-0.6717454281231673	0.5051815783958837	0.574206502496396	-6.705674887112502
ZNF101	-0.1174159121478775	0.37267799624996495	6.170866846615094	-0.6716847973146222	0.5052198224015206	0.5742171445142076	-6.705715717824101
FCSK	0.10415961489339676	0.37267799624996495	6.6026828606387795	0.6716139675041293	0.5052645016129331	0.5742350989521171	-6.7057634122934555
GSTO2	0.16094812246981594	0.37267799624996495	7.577933310784581	0.6713146001960318	0.5054533652843032	0.5744169081784805	-6.705964941970749
COLEC10	-0.10435760936464167	0.37267799624996495	5.090306994471601	-0.6710827129498638	0.505599683804599	0.5745503494171832	-6.706120984544043
AC005523.2	-0.09150276837761595	0.37267799624996495	5.455210948594514	-0.6709630152025966	0.5056752208982751	0.5746033458249703	-6.7062015113983735
CUBN	0.09007990586915327	0.37267799624996495	4.820522112601244	0.670896253705754	0.5057173544291673	0.5746183815727914	-6.706246419188716
LINC01208	0.09028779038536783	0.37267799624996495	5.349520740746408	0.6708288607306934	0.5057598884265098	0.5746338706037983	-6.706291747307667
PIP5KL1	0.07858106589035962	0.37267799624996495	6.040878370165093	0.6707749982183348	0.5057938842882799	0.5746396575668332	-6.706327971708401
LINC00997	-0.13430606415056356	0.37267799624996495	5.708801568767859	-0.6705369296477762	0.5059441585301012	0.5747775418487785	-6.706488046905205
HLA-DMA	-0.19099485207346856	0.37267799624996495	6.774162733592224	-0.6698265347050545	0.5063927201259701	0.575254260172811	-6.70696537914782
SCN4A	0.09600131032550152	0.37267799624996495	5.162310661855039	0.6695065641435303	0.5065948283392252	0.5754509728069745	-6.707180213445146
GGH	-0.2723912001916746	0.37267799624996495	7.469314283010532	-0.6690992845376577	0.506852148380192	0.575710375576724	-6.707453523161174
RRAS	0.07979986359018465	0.37267799624996495	5.521738530645884	0.6688277276626987	0.5070237579827839	0.5758684533416335	-6.707635663985158
SHF	0.12741104640227352	0.37267799624996495	6.572677418099892	0.6687873966056511	0.5070492477717854	0.5758684533416335	-6.707662708977412
AC107959.2	0.06110085925462716	0.37267799624996495	5.5832099327948965	0.6684341709262838	0.5072725210489399	0.5760891222650953	-6.7078995049257415
CCDC117	0.1042220099782929	0.37267799624996495	6.232872449944724	0.6678178456163204	0.5076622268828107	0.5764987659860659	-6.708312384363855
NOD2	-0.13150090829033712	0.37267799624996495	5.472661842378735	-0.667677964637547	0.5077506969971102	0.5765663006280509	-6.708406039359147
CSRP2	0.2545068605952139	0.37267799624996495	9.669043108423908	0.6675539916014497	0.5078291128525947	0.5766224112927063	-6.7084890273803435
DLST	-0.09844639748348705	0.37267799624996495	8.20554121466448	-0.666617961510227	0.5084213858514821	0.5772619492604173	-6.709115121891302
ANKRD40CL	0.1408881074251278	0.37267799624996495	4.5328535899373925	0.6665589288735772	0.5084587512967198	0.577271407793592	-6.709154578944103
TAF1D	-0.2188090509670957	0.37267799624996495	8.206023663777781	-0.6664707051647462	0.5085145963701271	0.5773018446314662	-6.709213540746034
MRTO4	-0.10763649769061434	0.37267799624996495	7.022132015645972	-0.666334874641429	0.5086005827669593	0.5773664946084667	-6.709304304249126
FAM117B	-0.1583832125083866	0.37267799624996495	7.331817351691784	-0.6661323747284337	0.5087287883002363	0.5774790618889694	-6.7094395833267075
MFSD9	-0.08704736266378177	0.37267799624996495	6.595236935413251	-0.6659261197292287	0.5088593892280319	0.5775943352724212	-6.7095773295362715
NLRC4	-0.10565591874352798	0.37267799624996495	6.030402760811988	-0.6655638938757285	0.5090887950466192	0.5778217402019115	-6.709819138773989
CLDN8	-0.10180823011589535	0.37267799624996495	4.069749245347892	-0.6654472224847997	0.5091626975975039	0.5778726312155253	-6.7098969970288245
NEU4	0.08526185743434755	0.37267799624996495	7.559359184701616	0.6644170194866234	0.5098155057249663	0.5785805060119744	-6.710583901092671
FOLR2	0.09433758175989393	0.37267799624996495	7.149686450889745	0.66363896837889	0.5103088328486733	0.5791073181904864	-6.711101987353393
XIRP2	0.07043513402691204	0.37267799624996495	3.897961567219345	0.6635484379209967	0.5103662508848947	0.5791394212712446	-6.711162230840303
PRDM2	-0.16824692987396794	0.37267799624996495	7.764237986465538	-0.6631185697215652	0.51063893813482	0.5794157840427172	-6.711448176633279
ITPKB	-0.10636182366526103	0.37267799624996495	6.222369615429144	-0.6627521578920026	0.5108714339164924	0.5796387139031006	-6.71169176818929
KLRA1P	-0.062455069694064225	0.37267799624996495	3.994909457074593	-0.6627045723734533	0.5109016320931841	0.5796387139031006	-6.711723393483224
PINLYP	-0.12376595797312806	0.37267799624996495	7.387910158687753	-0.6626711103151269	0.510922867978666	0.5796387139031006	-6.7117456310045815
BCAR1	-0.08530018165601216	0.37267799624996495	7.226067131853375	-0.6626095899951214	0.5109619116047511	0.5796499330438013	-6.71178651203135
PPIH	0.1404760705682344	0.37267799624996495	7.830057398059063	0.6622670138425013	0.5111793556608324	0.5798635219517698	-6.712014090137029
ZNF541	-0.153733160886949	0.37267799624996495	6.300432097150933	-0.6611629371107102	0.5118804883469668	0.5806257342146505	-6.712746758397735
ZNF611	-0.1461600076090459	0.37267799624996495	9.28930263425786	-0.6608044597283346	0.5121082472522344	0.5808509425448641	-6.712984387159521
ARHGEF1	0.12163983499699693	0.37267799624996495	7.734068989831297	0.6605428102268378	0.512274520970761	0.5810063905271347	-6.713157750529316
SUSD5	-0.16843397129181525	0.37267799624996495	4.801729220646487	-0.6604925469574594	0.5123064657381711	0.581009477600041	-6.713191046188787
BAIAP2-DT	-0.1315348071293272	0.37267799624996495	8.555566236175194	-0.6601747855937065	0.5125084434834359	0.5812053886229565	-6.713401481839801
ABCG1	0.1533688586499249	0.37267799624996495	7.588417986387769	0.6595813607649039	0.512885755270055	0.5815831167948082	-6.713794208155644
RHOG	-0.10966553950553415	0.37267799624996495	7.130948936497227	-0.659550716596096	0.5129052435281389	0.5815831167948082	-6.713814478946799
TRPS1	-0.13515351547252852	0.37267799624996495	7.792790006670824	-0.6595129208498468	0.5129292804042331	0.5815831167948082	-6.713839479158187
RFT1	0.08832670374135265	0.37267799624996495	6.628030064776269	0.6593352712167708	0.5130422679697413	0.5816780549597625	-6.713956967696958
EQTN	0.08356715466648268	0.37267799624996495	4.540615523650098	0.6591889541048896	0.5131353376919668	0.5817504010943539	-6.714053711170136
TAFA1	0.06710309658675939	0.37267799624996495	4.456255987303403	0.6590363567014705	0.5132324118787366	0.5818272786505326	-6.7141545846802275
LDB2	0.1874910882387919	0.37267799624996495	6.667844062477088	0.6589580303175612	0.5132822427125125	0.5818400783126985	-6.714206352926174
DHDDS	-0.07824375531247263	0.37267799624996495	8.285323381415942	-0.6589266116300883	0.5133022318481406	0.5818400783126985	-6.714227116779182
ZNF623	-0.17455657704863636	0.37267799624996495	7.856429489950741	-0.6584554246484133	0.513602059757235	0.5821467505896669	-6.7145383964270655
OR14J1	0.07153095425604139	0.37267799624996495	5.173243947721017	0.6583244842685173	0.5136853970810525	0.5822080187416194	-6.714624860626131
SH3RF3	0.11129721863820219	0.37267799624996495	5.690036997765267	0.6580704527742116	0.5138470967880404	0.582358090311795	-6.7147925578013545
CYP2F1	0.07863075980725132	0.37267799624996495	4.679062663578236	0.6574257218973241	0.5142576128480758	0.5827901196218334	-6.715217887538728
DNAH10	-0.15145297259863533	0.37267799624996495	5.932660599920278	-0.6568850378414365	0.5146020155872608	0.5831471800459345	-6.715574262217551
PLAU	0.19704331051823587	0.37267799624996495	8.354359225936763	0.6567588827339862	0.5146823911818561	0.5832050211716439	-6.715657371960817
ATP6V1C2	0.15155611578394446	0.37267799624996495	5.46008158119921	0.656676238486409	0.5147350489129058	0.5832314493922832	-6.715711808689863
PTPN1	-0.1023705928694234	0.37267799624996495	6.949297942800031	-0.6562847354879602	0.5149845388613508	0.5834808868042726	-6.715969595493538
GASK1A	0.11288142358687381	0.37267799624996495	4.438383760977612	0.656114975422168	0.5150927406629798	0.5835702245063175	-6.716081327857955
GFI1	-0.08655877961638136	0.37267799624996495	4.920490599681028	-0.6557911699862705	0.515299161858765	0.5837461635156633	-6.716294370900519
CAMTA1	0.1965206758470437	0.37267799624996495	9.948336131021119	0.6557792592071212	0.5153067556515143	0.5837461635156633	-6.716302205456145
TTTY12	0.07284473166830008	0.37267799624996495	4.5658281904050275	0.6555154595082036	0.5154749582161753	0.5839034366028941	-6.716475689258729
TGM7	0.08758581166046753	0.37267799624996495	4.588924931155404	0.6554212209424549	0.5155350532513894	0.5839382401153149	-6.716537647199409
SAE1	0.12767320623816403	0.37267799624996495	7.676616749598883	0.6553666533128374	0.5155698522270167	0.5839443888559613	-6.716573519153651
CLIP3	0.10562100438638744	0.37267799624996495	6.226296569622518	0.6551700963542213	0.515695211359841	0.5840531012393254	-6.716702708514319
PXDC1	0.12981033950060805	0.37267799624996495	8.24079441242334	0.655051705386317	0.5157707260593747	0.584105352900005	-6.716780504019754
RASGRF2	0.17825429334400145	0.37267799624996495	7.544805757894897	0.6548735104798205	0.5158843973863971	0.5842008081583612	-6.716897571097563
SURF2	0.0823166097729553	0.37267799624996495	6.9878565992176425	0.6547483268909046	0.5159642605900467	0.5842579695324814	-6.716979793131152
FAR2	0.168333635696567	0.37267799624996495	6.2469590502963435	0.6539083784027426	0.5165002927959284	0.584831643110009	-6.717531082214301
MIR17HG	0.06100291112218459	0.37267799624996495	3.6870001045553353	0.6537697804540887	0.5165887708937255	0.5848985161109937	-6.717621982418449
TMEM100	-0.4025640525456353	0.37267799624996495	7.714314312126708	-0.6534026592211926	0.5168231728164986	0.5851065430397064	-6.717862669490249
UPK1A	0.09817976630345893	0.37267799624996495	4.780439868652605	0.6533898372974913	0.5168313604699388	0.5851065430397064	-6.717871073230012
PPP1R14D	0.09289086995534479	0.37267799624996495	5.551944999683046	0.6531435458750474	0.51698864745012	0.5852512833003066	-6.71803246604891
C12orf65	-0.07597428323496125	0.37267799624996495	7.552792557830662	-0.6527540601842883	0.5172374336567584	0.5854678208316956	-6.718287571095785
UBE2QL1	0.17261159631793088	0.37267799624996495	7.230765292714821	0.6527518858588426	0.5172388226993628	0.5854678208316956	-6.718288994814816
CALHM4	-0.08147096841366608	0.37267799624996495	4.586848768999964	-0.6526680918353128	0.5172923550608062	0.5854950815962057	-6.718343858468689
PSMD8	0.1509775112936973	0.37267799624996495	7.3151004477327985	0.6523376370148648	0.517503497188557	0.5857007190244715	-6.718560154498713
SLC46A2	0.08502837693567056	0.37267799624996495	5.2544660785130795	0.6519640605793956	0.5177422471248746	0.5859375772618828	-6.7188045459476315
MDH1B	-0.172274493615312	0.37267799624996495	7.213678843340296	-0.6517066586759046	0.5179067850473966	0.5860904263368626	-6.718972856796536
LINC00629	0.09296212767608658	0.37267799624996495	4.388646418408394	0.6515433591664324	0.5180111847901441	0.5861752063743679	-6.719079601838446
OSTCP1	-0.0744644829844967	0.37267799624996495	4.484468934144464	-0.6514144577512673	0.5180936012772135	0.5862026538477043	-6.719163843121264
ACTR3	0.2008782944174996	0.37267799624996495	11.88596568782615	0.6514131950048059	0.5180944086818158	0.5862026538477043	-6.719164668286416
TRIM58	0.07614023231962097	0.37267799624996495	4.814571187493799	0.6507454846722237	0.5185214392422621	0.5866524358399053	-6.719600776194242
SCAF4	-0.08877777214129257	0.37267799624996495	7.647130029272786	-0.6506715518813239	0.5185687341213085	0.5866725601342812	-6.719649037626368
PIGU	0.08846552652872752	0.37267799624996495	5.422965476292003	0.6501805510892363	0.5188828862668171	0.5869945686917132	-6.71996941385221
AL136984.1	0.07040857217854235	0.37267799624996495	4.285777410664	0.649884456504486	0.5190723826175163	0.5871755297679483	-6.720162499787661
ATP13A5	0.06440405919312653	0.37267799624996495	5.5460616928314925	0.6496359431448563	0.519231456163265	0.587322057884624	-6.720324490966676
PCDHB1	0.07630697669763276	0.37267799624996495	4.967568605890546	0.6492784964874577	0.5194603035860736	0.5875474886732459	-6.7205573827197576
GGACT	0.10997670438915463	0.37267799624996495	6.610486561428209	0.6486747344939837	0.5198469711906888	0.5879513897953965	-6.720950473777954
CDA	0.11847425169092407	0.37267799624996495	5.4068575624281845	0.6480063929823369	0.5202751763743525	0.588402221653861	-6.721385192099439
APOBEC3B	-0.3058184170729188	0.37267799624996495	8.044166431006854	-0.647505977212817	0.5205959148375191	0.5887314702690151	-6.721710396327308
ZNF214	0.10301505715489157	0.37267799624996495	6.258560171408184	0.6470573850124923	0.520883526782864	0.5890232214478957	-6.722001712500096
NECTIN2	0.07066464986951715	0.37267799624996495	8.473644175975089	0.6467141904233124	0.5211036208393143	0.5892385935009524	-6.722224449594927
ETV2	0.08017737374790457	0.37267799624996495	5.018239684881498	0.6458026450010302	0.5216884440695162	0.5898663355886101	-6.722815489588292
AC069224.1	-0.07090701645101216	0.37267799624996495	5.550193571284824	-0.6456330045186702	0.5217973193826995	0.5899558887669508	-6.722925393047435
APLP1	0.10843845124726403	0.37267799624996495	6.955349681881058	0.6454398803278266	0.5219212812493168	0.5900624879903853	-6.723050476192165
SYNGR3	0.14685775774232468	0.37267799624996495	5.05890892708445	0.64516377111735	0.5220985364280557	0.5902293228670383	-6.723229243484478
ANO10	0.09301922703312115	0.37267799624996495	7.171645790875224	0.6448387431806774	0.5223072371863426	0.5904316857936583	-6.723439587069376
ZNF582-AS1	-0.09849556158648198	0.37267799624996495	7.067146702241377	-0.6446216690040129	0.5224466454079443	0.5905556998124253	-6.723580009852271
EPB41L5	-0.17822219090877756	0.37267799624996495	7.955053397544122	-0.6444572356546903	0.52255226007128	0.5906415028275832	-6.723686349000954
TEX12	0.06082789217187834	0.37267799624996495	3.824132740696677	0.6442986093075528	0.5226541556714017	0.590723092664363	-6.723788907523729
ATP8B4	0.11386400055440049	0.37267799624996495	4.424036816005688	0.6441534423871996	0.5227474146860656	0.5907832581183845	-6.723882742251991
GBGT1	0.08134232510361894	0.37267799624996495	7.3139016170115925	0.6441232421351253	0.5227668172254671	0.5907832581183845	-6.723902260843788
PIGM	-0.17442564921427728	0.37267799624996495	7.36205102346113	-0.6440604990282466	0.5228071285616245	0.5907952330375252	-6.723942809193014
RASD1	0.16392099759320455	0.37267799624996495	7.584802117849055	0.6439468292990488	0.5228801635540672	0.590844183676156	-6.724016259497655
RAD18	0.09309387797274216	0.37267799624996495	6.686490122743247	0.6438259798619912	0.5229578175861621	0.5908773217971943	-6.724094335179032
ACSM3	-0.1016966753044306	0.37267799624996495	6.6373555146648195	-0.6438086896046675	0.5229689282599954	0.5908773217971943	-6.724105504502736
SLC6A16	0.10640232012621897	0.37267799624996495	6.3346729375752755	0.6429128978539145	0.5235447330131007	0.5914942824051862	-6.724683773725736
PDZRN3-AS1	0.13093492834823994	0.37267799624996495	6.127463043907359	0.6427799906502725	0.523630192882983	0.5915348785776039	-6.724769503283979
POLR2J4	0.13752588032228008	0.37267799624996495	7.328930251213482	0.6427644747493294	0.5236401701521893	0.5915348785776039	-6.724779510420996
CGA	0.08470026571129541	0.37267799624996495	4.937802563454611	0.6426855413636648	0.5236909286518097	0.5915586070936469	-6.724830415633711
GBA3	0.09456180539988424	0.37267799624996495	4.618489237119011	0.6418957629160136	0.5241989431258577	0.5920988175905182	-6.725339416586556
ARMC4	0.07173185802637594	0.37267799624996495	5.707531799331048	0.6418353669319469	0.5242378027814478	0.5921090720275376	-6.725378315648499
MROH8	0.07187835526375874	0.37267799624996495	6.371435112667012	0.6414427808263953	0.5244904355909437	0.5923607612144479	-6.725631079826213
ACER3	-0.19801555978829022	0.37267799624996495	7.759859841396756	-0.6412191598266093	0.5246343665970776	0.5924896607033853	-6.7257749889775695
SP140L	0.14057989162354279	0.37267799624996495	7.988756247984918	0.6411282525827695	0.5246928839446761	0.5925220901163268	-6.725833477379789
AL136531.1	0.07844858942825184	0.37267799624996495	5.7296843085243445	0.6398234744218947	0.5255331552621496	0.5934372802250275	-6.726672055725231
TAF1A-AS1	-0.11781694453922409	0.37267799624996495	5.704525934200073	-0.6391123658523495	0.5259914053672934	0.5939210087183399	-6.727128377648716
TTC32	-0.1654449079778848	0.37267799624996495	6.401581606370212	-0.6382939286222857	0.5265190810326423	0.594483069401499	-6.727652956205348
ADAR	-0.12648078469285196	0.37267799624996495	11.418659361375305	-0.6379927550409319	0.5267133286983637	0.5946686201692714	-6.727845827733621
RAB11B	0.061521425488083814	0.37267799624996495	5.8131153954157435	0.6376104575670505	0.5269599532359972	0.5949132809175002	-6.728090522259983
MBOAT7	0.10360414073580859	0.37267799624996495	7.417783093838203	0.637183032474416	0.5272357622427057	0.5951908599199112	-6.728363930790096
SLC6A15	0.15266065684680363	0.37267799624996495	5.596929418662747	0.6370394018567984	0.5273284613421303	0.5952617083066051	-6.728455765741195
RGS17	-0.11997652222128963	0.37267799624996495	4.832407505080933	-0.6369175551967973	0.5274071078278278	0.5953166866034333	-6.728533656465328
PRKCG	0.11927203601837277	0.37267799624996495	6.735738525842635	0.6366513374811259	0.5275789607871102	0.5954768605375717	-6.728703785775087
ZNF526	0.08210064625677749	0.37267799624996495	5.38521298561844	0.636384071768726	0.5277515199510379	0.5956378133325689	-6.7288745145624205
SLC16A14	-0.22254427888285555	0.37267799624996495	7.003078941110824	-0.6355961402708048	0.5282604181762691	0.5961271582595328	-6.7293774338899555
ZMIZ1-AS1	-0.0753144770096128	0.37267799624996495	6.867229900835035	-0.6355741990327842	0.5282745929745758	0.5961271582595328	-6.729391429742676
KCNE1	-0.14205826962421764	0.37267799624996495	5.144762146144124	-0.6355735027178396	0.5282750428213816	0.5961271582595328	-6.729391873899516
TTC31	-0.09393422208772328	0.37267799624996495	8.074227277351818	-0.6353723341368513	0.5284050140727667	0.5962178092185334	-6.72952017283642
DENND1A	-0.11461229823766139	0.37267799624996495	6.854438085071078	-0.635356335236471	0.5284153513851613	0.5962178092185334	-6.729530374715177
TERB1	0.08152556742269823	0.37267799624996495	5.97821075655596	0.6334426414931088	0.5296526070110437	0.5975543632626864	-6.7307488431354505
PRRC2A	0.08767046444570692	0.37267799624996495	7.351076521243125	0.633431180695822	0.5296600213146727	0.5975543632626864	-6.730756129468386
MRS2	-0.15202137732003962	0.37267799624996495	7.912862494248007	-0.6331126204123918	0.5298661285089717	0.5977529713467644	-6.730958605994242
MAP10	0.07295808620424982	0.37267799624996495	4.623387335516577	0.6329293130808652	0.5299847466924642	0.5978236730162929	-6.731075070565759
ZPBP	-0.10772572327411822	0.37267799624996495	4.930390164523219	-0.6329228367801223	0.529988937762055	0.5978236730162929	-6.731079184686746
FDCSP	0.1527838428071897	0.37267799624996495	4.527489855130952	0.6328203877846227	0.5300552388624017	0.5978645407081336	-6.731144260716612
MVB12B	0.11204475968767369	0.37267799624996495	8.755094663520671	0.632758101591939	0.5300955502505021	0.5978760908827141	-6.731183820108831
Z98259.1	0.11751983534818145	0.37267799624996495	5.58938332350257	0.632509918872737	0.5302561891520077	0.5980233452107446	-6.7313414086766175
AEBP1	0.22650801010024413	0.37267799624996495	8.129228595007621	0.6319641123637358	0.5306095580944187	0.5983879315957591	-6.73168776579201
CCDC141	-0.08583223771175419	0.37267799624996495	4.067070958686581	-0.631236291192484	0.5310809601022346	0.5988855793064845	-6.732149168568505
EDA	0.09099301692276818	0.37267799624996495	7.830193186404407	0.6304692077351655	0.5315780294484717	0.5993794366500912	-6.7326348964039475
HYKK	0.09579270691886688	0.37267799624996495	5.80269994157109	0.6304632598865315	0.531581884600836	0.5993794366500912	-6.73263866039711
TRPC5	0.11609416572557096	0.37267799624996495	4.099498891586137	0.6304208946696116	0.5316093444265018	0.5993794366500912	-6.732665469483015
C12orf73	-0.17489186043625882	0.37267799624996495	7.343633660499778	-0.6303260962529339	0.5316707925253691	0.5994147262256528	-6.73272545235338
SHISA2	0.15382862829457622	0.37267799624996495	4.444804208258317	0.6295329247592454	0.532185070089563	0.5999050151115067	-6.733226977452001
MRPS21	-0.106995326373168	0.37267799624996495	10.935254174377128	-0.6295175228513854	0.5321950589753195	0.5999050151115067	-6.7332367099920125
B3GALNT1	-0.1965320351224582	0.37267799624996495	6.899432677857035	-0.6295157783893698	0.5321961903499022	0.5999050151115067	-6.733237812311245
DLEU1	-0.1553709839160522	0.37267799624996495	7.311910631208971	-0.6291468806633774	0.5324354680411105	0.6001407095409808	-6.733470850034864
GPR27	0.27563985059250307	0.37267799624996495	7.948545642211546	0.6285633735639552	0.5328140624624673	0.6005334007867786	-6.7338391854156034
ZNF527	0.07326943368807992	0.37267799624996495	6.391720608863016	0.628117065223105	0.5331037337918949	0.6008258281985406	-6.7341206882707025
NDUFB4	-0.16655790860923858	0.37267799624996495	9.119640462235367	-0.6278246650144984	0.5332935574308144	0.6010056971340807	-6.7343050091773335
PODXL2	0.10124555221030906	0.37267799624996495	4.690742453461409	0.6277533704111943	0.5333398466146267	0.6010237958619288	-6.734349938513537
ELOVL2	-0.07901644807583885	0.37267799624996495	5.55633157100062	-0.6276098588702823	0.53343303018899	0.6010947351064101	-6.7344403632329
DOCK9	-0.10153596398471443	0.37267799624996495	6.733037306166505	-0.6273968429545298	0.5335713593769633	0.6012165353999878	-6.734574544286807
ST3GAL2	-0.08201321915351656	0.37267799624996495	7.922838421266383	-0.6268640129346789	0.5339174528538811	0.601572412877755	-6.734909983765108
CTAG2	0.08070546352739694	0.37267799624996495	6.09861489897301	0.6267652250689273	0.5339816322278691	0.6016106313795259	-6.7349721442169
ACACB	0.10689097101507539	0.37267799624996495	8.242906510914292	0.6265218485967626	0.5341397634596585	0.6017546904524552	-6.735125243328542
FBN2	0.18409075838287503	0.37267799624996495	5.782468553099569	0.6260328210254906	0.5344575777139193	0.6020786197579547	-6.735432695799026
SULT1A2	-0.0861667242179962	0.37267799624996495	7.991623552299846	-0.6242749205499616	0.5356008341882132	0.6033323391121844	-6.736535942742429
AHCY	0.14428775167238328	0.37267799624996495	8.432985496923267	0.62409791891341	0.535716018329468	0.6034279007663296	-6.736646858897995
FPR1	-0.09435602354414119	0.37267799624996495	6.517172310633175	-0.6240094969624496	0.5357735639074022	0.6034585314755818	-6.736702255977866
LRP3	0.08045197623466382	0.37267799624996495	7.312902470207808	0.6237315381874462	0.535954482233557	0.6036281094299881	-6.7368763492034045
SLC9A8	0.08868265522143393	0.37267799624996495	6.0182292579909396	0.6234370063567228	0.5361462223520692	0.6037974341040842	-6.737060739414079
SNAP25	0.11648542553959018	0.37267799624996495	6.610846235399712	0.6234073021369956	0.5361655617698222	0.6037974341040842	-6.737079330844456
UBN2	-0.11012014734598541	0.37267799624996495	7.070634954721504	-0.6233580608768271	0.5361976218966136	0.6037993383862976	-6.737110148300931
SPIN4	0.21581398139209362	0.37267799624996495	8.974000564905209	0.6232182013179777	0.5362886874584815	0.6038618053416621	-6.737197665830443
CLEC7A	0.18905743639278505	0.37267799624996495	6.936610205969839	0.6231795745570338	0.5363138395897329	0.6038618053416621	-6.737221833238508
FAM229A	0.09120513924980767	0.37267799624996495	6.352366039806237	0.6228943688926092	0.5364995725808113	0.6040367235999597	-6.737400230847329
CYP4F12	-0.0822630471616268	0.37267799624996495	6.9740463744866465	-0.6222319212663414	0.5369311039185536	0.6044649694363369	-6.737814285549611
TRMT2B	-0.07054792067117344	0.37267799624996495	5.849493178786908	-0.6222171294792691	0.5369407416364121	0.6044649694363369	-6.737823526031306
ZBTB6	0.07125528134329251	0.37267799624996495	3.67064949407963	0.622070737346273	0.5370361295547625	0.6045252623289278	-6.737914966073527
AL161912.2	0.07748899324586933	0.37267799624996495	4.363712513499965	0.6220416087228018	0.537055110578204	0.6045252623289278	-6.73793315798901
COQ3	0.09721942677186135	0.37267799624996495	7.887410062450374	0.6218381949713092	0.5371876703676759	0.6046402435603562	-6.738060174152726
NKX2-3	-0.09604446836560676	0.37267799624996495	4.4299346763645495	-0.6217653046355268	0.5372351753612132	0.6046594823963567	-6.738105678596758
CCSAP	0.17784796664873603	0.37267799624996495	7.120972925892467	0.6210040111702344	0.5377314653641303	0.6051837990699445	-6.7385806304200955
NOX5	0.07415957424768216	0.37267799624996495	6.887607111674036	0.6208396826375503	0.5378386229567278	0.6052701365045374	-6.73868307580685
TPCN2	0.08302839641990989	0.37267799624996495	6.927118411299173	0.6207708449952636	0.5378835148394053	0.6052863958590139	-6.738725982521804
FGF4	0.10040914587307981	0.37267799624996495	6.035728445646273	0.6206175437888767	0.5379834959031466	0.6053646423423149	-6.738821518834559
GRAMD2B	-0.0901717989146924	0.37267799624996495	7.233722076478766	-0.6205383683514151	0.5380351368751086	0.6053884884748676	-6.738870851369302
CISD1	-0.12727646309849838	0.37267799624996495	9.071290231918736	-0.619780988087272	0.5385292565371895	0.605910173644525	-6.739342446310382
LINC00564	0.06902083919268476	0.37267799624996495	3.6656767867080187	0.6189420288229589	0.5390768733527865	0.6064919870982403	-6.73986417686831
PDP1	-0.22888521816019836	0.37267799624996495	7.273809027578089	-0.6186525048540714	0.5392659222715321	0.6066703483620552	-6.740044064312583
TTC30A	0.13194505851658977	0.37267799624996495	5.366041070763761	0.6186041122203906	0.5392975242993424	0.6066715728255927	-6.740074123622757
NEFL	-0.06352729214322128	0.37267799624996495	4.8999908825873	-0.6184701475812577	0.5393850127446558	0.6067356618607778	-6.740157324327584
CDIP1	0.0943404615097938	0.37267799624996495	6.425329780505056	0.6183591705258994	0.5394574942261079	0.6067828637815952	-6.740226234841514
BEGAIN	-0.06871261820973373	0.37267799624996495	5.942909282955545	-0.6179266223395855	0.5397400487881667	0.6070663376142066	-6.740494706930089
KASH5	0.1214578128320909	0.37267799624996495	5.424804560074128	0.6177278682288189	0.5398699071204035	0.607168774468437	-6.740618006825977
SMUG1	0.07358369387973607	0.37267799624996495	6.730849991457792	0.617693747102881	0.539892202184262	0.607168774468437	-6.740639170422736
C9orf57	0.0539268738641594	0.37267799624996495	3.846008958804208	0.6172768678426922	0.5401646334591841	0.6074276610247803	-6.740897646606899
HPRT1	-0.24279232774378912	0.37267799624996495	8.779350947275981	-0.6172272535895107	0.5401970611874463	0.6074276610247803	-6.740928397335241
NUP153	-0.22906858889698434	0.37267799624996495	9.099003010751774	-0.6172012490876956	0.54021405805453	0.6074276610247803	-6.740944513857559
ASAP2	-0.1840042716470327	0.37267799624996495	8.038497849142557	-0.6168428424418227	0.5404483452799305	0.6076567325032844	-6.741166571578637
NDE1	0.15452138570238105	0.37267799624996495	7.497064267922237	0.6167252350787777	0.5405252356065695	0.6077088178200529	-6.741239409848299
SCOC-AS1	0.059579154123239775	0.37267799624996495	5.688540872243682	0.616522171369737	0.5406580096059236	0.6078237233240019	-6.741365142021486
TMED9	-0.16197680009319448	0.37267799624996495	11.308558757641363	-0.6155817486250441	0.5412731283619266	0.6084808514130853	-6.741946898421439
CYP4F3	0.15644795163338543	0.37267799624996495	4.839213286203719	0.6141101201648362	0.5422364266272466	0.6095292946346422	-6.7428555126428
MKX	-0.150963335268278	0.37267799624996495	5.33680783093593	-0.6136192999193208	0.5425579040549535	0.6098561877216523	-6.743158079837794
ZSCAN32	0.07772205022600964	0.37267799624996495	6.323488344628174	0.6133867135941826	0.5427102777226276	0.6099929753904281	-6.743301375111762
CPSF3	-0.14957124604686634	0.37267799624996495	8.92156009593873	-0.61333577595277	0.5427436513077573	0.6099960019955246	-6.743332750408309
AL391825.1	0.11836253180583878	0.37267799624996495	4.100715561237852	0.6131783575646381	0.5428467961752418	0.6100712087760789	-6.743429696863412
TSIX	0.11504156571960777	0.37267799624996495	5.215912533843028	0.6131399922696122	0.5428719357039729	0.6100712087760789	-6.743453320504989
OLFM3	0.10628752722754431	0.37267799624996495	4.469325724957739	0.6126042663083189	0.54322304210827	0.6104312735656262	-6.743783044867328
MPP7	0.22703729619495494	0.37267799624996495	7.004093800841866	0.6125489235806627	0.543259319524446	0.6104375376277288	-6.743817090619468
RFX2	-0.10818551848459546	0.37267799624996495	6.6180934159188975	-0.6124803081324248	0.5433042990020218	0.6104535785678552	-6.743859297287492
GSTT2	0.1234758304137964	0.37267799624996495	5.479017298742611	0.6123657069259537	0.5433794277920709	0.6105034913744323	-6.743929780303503
IL22	0.0722682447276437	0.37267799624996495	5.411249574273032	0.6122009690052296	0.5434874339309368	0.6105903351649932	-6.744031076109992
RAB6B	0.11959224221293763	0.37267799624996495	7.556533684365835	0.6121234837515416	0.5435382389438013	0.6106108905700648	-6.744078711800588
HAND2	0.08856102752168304	0.37267799624996495	5.705014507682245	0.6120793859022144	0.5435671538175021	0.6106108905700648	-6.744105819234317
CEP104	-0.07732625618011557	0.37267799624996495	6.588968839757883	-0.6117670348599343	0.5437719844344133	0.6107833093354418	-6.744297769886601
KCND3	-0.11479518265058708	0.37267799624996495	6.450811384737782	-0.6117516380851382	0.5437820822123858	0.6107833093354418	-6.744307229252143
AKAP13	0.13964495071003125	0.37267799624996495	7.888603073323093	0.6113559022968916	0.5440416535561383	0.6110403432382298	-6.744550278370727
MAP7D2	0.21805039797467707	0.37267799624996495	5.309971889582997	0.6112739125559438	0.544095440298029	0.6110662341978994	-6.744600614683525
MTNR1B	0.05605083630687702	0.37267799624996495	6.08968235032944	0.6109148473690597	0.5443310256959506	0.6112962863130869	-6.744820978910451
AL589743.1	0.10307275686105433	0.37267799624996495	3.9946368316138288	0.6107837516979521	0.544417051620602	0.6113583631923644	-6.744901402755106
SERPINB13	-0.10305300190661715	0.37267799624996495	5.868868223851465	-0.6105116380774035	0.5445956368319886	0.6115243675304189	-6.745068283328142
FIBP	0.11045760970365048	0.37267799624996495	7.096057575441202	0.6099866859282871	0.544940242205769	0.6118625846513539	-6.745390016908562
GLS2	0.08004164109947443	0.37267799624996495	6.078741669206474	0.6099590500102489	0.5449583869332147	0.6118625846513539	-6.745406946916257
WDR6	0.12614966181951104	0.37267799624996495	8.665235568295893	0.6097845383647614	0.5450729720231549	0.6119566790764224	-6.745513836871528
IGLL3P	0.13757395222900115	0.37267799624996495	6.7251117016627076	0.6094479210617533	0.5452940312998537	0.6121702953305302	-6.745719933032772
HNRNPU	0.11708054273851154	0.37267799624996495	9.64233729173001	0.6090720565545082	0.5455409188674063	0.6124128817639756	-6.74594992629785
ABR	0.10053046703625856	0.37267799624996495	6.916525804384052	0.608840935887574	0.5456927595276856	0.612548749149133	-6.746091280839632
FAM91A1	-0.15042280802001873	0.37267799624996495	7.835438683433089	-0.6087843972427556	0.5457299073413219	0.6125558639281974	-6.746125852121625
AP2A2	-0.0883033590361535	0.37267799624996495	7.29590608201708	-0.6078233497095145	0.5463615465187844	0.6132302285134059	-6.746713013991253
A1BG	0.08408624872785087	0.37267799624996495	4.282373983657714	0.6074974981468377	0.5465757942681122	0.6134360678317023	-6.746911889232804
AL031714.1	-0.07892804477769477	0.37267799624996495	5.632482347964554	-0.6068317869227536	0.5470136337698797	0.6138928125204757	-6.747317863151388
NPW	0.08231600175489984	0.37267799624996495	3.725865214387885	0.6066092519994454	0.5471600354093045	0.6140224543663031	-6.7474534750677915
AARS2	0.07921914003957298	0.37267799624996495	8.206904466111222	0.6065393550323745	0.5472060234762848	0.6140394039256967	-6.747496059910616
BAAT	0.07297570532291342	0.37267799624996495	6.219166328922655	0.6061637575527632	0.547453178235357	0.6142820751552214	-6.747724810639392
LPAR4	0.10236149651601245	0.37267799624996495	5.516216336065037	0.6057159718187803	0.5477479096635501	0.6145781004475567	-6.7479973441584145
CASTOR3	-0.11465036531561346	0.37267799624996495	6.3668494468229175	-0.6049803177118778	0.5482322912970254	0.615086869565344	-6.7484446514244585
CPXM1	-0.15312709775923317	0.37267799624996495	6.897627035480915	-0.6047505861240556	0.5483835998038696	0.6152219123857655	-6.748584227896167
BMS1P1	-0.17019006321690178	0.37267799624996495	6.960051696535761	-0.6044780880653101	0.548563103302604	0.6153885696474848	-6.748749720089581
TSR1	-0.18806366050615786	0.37267799624996495	8.830332943368449	-0.6039430508396083	0.5489156372727708	0.6157493060402409	-6.749074442822795
RIPOR1	0.09704930792625976	0.37267799624996495	7.877440721642726	0.6037871131917794	0.5490184057344544	0.6158239342944292	-6.749169030662899
PFDN1	-0.10825583273470762	0.37267799624996495	7.82549795095095	-0.6037481077655258	0.5490441132332287	0.6158239342944292	-6.749192686612675
ZNF449	-0.10704252878248788	0.37267799624996495	7.817086104306294	-0.6036695027793273	0.5490959216744932	0.6158473015587675	-6.74924035427371
PAK5	0.06638100440639949	0.37267799624996495	5.980492595068983	0.6034547489400582	0.5492374783512421	0.6159713190760038	-6.749370554237834
SULT1C4	0.10148648463682797	0.37267799624996495	4.597959680189271	0.60330315773749	0.5493374120817667	0.6160486449889833	-6.749462432810818
TRIM59	0.1771569653502869	0.37267799624996495	5.3819987042723145	0.603234694526984	0.5493825482405572	0.6160645134866757	-6.749503920532518
RITA1	0.1143500030231257	0.37267799624996495	7.170443676567106	0.602980820369429	0.5495499379064639	0.6162174646357406	-6.749657724188454
FSIP1	0.07250519935956135	0.37267799624996495	3.9760292424886265	0.602733041266887	0.5497133339097233	0.6163659206402616	-6.749807773880086
DOC2A	0.07742051381868187	0.37267799624996495	4.981604112523862	0.6016589445763567	0.5504219246937863	0.6171256249231297	-6.750457522118901
CCDC12	0.09029887861267394	0.37267799624996495	7.465882771112286	0.6011542639703198	0.5507550272483732	0.6174642749380939	-6.750762422430493
SLC15A2	-0.12243772477490023	0.37267799624996495	7.4607129321577785	-0.6011004347109308	0.5507905620342417	0.6174692954251364	-6.750794928255927
NOC4L	0.08945714762062718	0.37267799624996495	6.644425260754757	0.60097153250565	0.550875660128057	0.6175022921663896	-6.7508727566716065
ZDHHC8	0.10039272463320614	0.37267799624996495	6.8836771374640096	0.6009617595464471	0.5508821122701566	0.6175022921663896	-6.750878656707172
ASCC1	-0.14714392164663703	0.37267799624996495	7.952273554260551	-0.6008329240944452	0.5509671734818623	0.617562822368158	-6.750956427163658
ST6GALNAC5	-0.16189145559730456	0.37267799624996495	7.079438999164609	-0.600732167414194	0.5510337008597787	0.6176025728899103	-6.751017236668949
OR5I1	0.0615195372215096	0.37267799624996495	5.139325299235581	0.6002245924691424	0.5513689033147946	0.6179434349326238	-6.751323419896982
COL12A1	-0.3056674727066584	0.37267799624996495	8.58359923118689	-0.6001548438611902	0.55141497338603	0.6179602334062931	-6.751365474282639
FOXB1	0.07233227705516665	0.37267799624996495	4.69883328077909	0.5996684817061513	0.5517362777280588	0.6182706835133065	-6.75165858891731
AL050335.1	0.05672187997058664	0.37267799624996495	5.927051452982978	0.5996413771003497	0.5517541865796498	0.6182706835133065	-6.751674917102043
ERVW-1	0.07993028084498555	0.37267799624996495	4.444846011230489	0.5994358766950487	0.5518899766575687	0.6183879912029858	-6.7517986897270506
PNPT1	-0.15940599097698893	0.37267799624996495	6.68585130184003	-0.599304037961199	0.5519771016815067	0.6184219908129595	-6.751878074041653
MPZL3	0.12630277283252145	0.37267799624996495	6.254066203004449	0.5992958250585775	0.5519825293716315	0.6184219908129595	-6.751883018724247
OLA1	-0.15226039910980305	0.37267799624996495	10.772113478773809	-0.5992029051330673	0.5520439395800057	0.6184559422285274	-6.751938957703643
ZNRD1ASP	-0.09601056768578609	0.37267799624996495	5.639986805962615	-0.5990054201510547	0.5521744677084846	0.6185673184009517	-6.7520578178326245
EPN3	-0.1619881752504959	0.37267799624996495	6.877451011681204	-0.5985029487279769	0.5525066478931824	0.6189045677735225	-6.752360066063218
STAP1	0.08472336131326141	0.37267799624996495	5.720140552596124	0.5983134461494712	0.5526319529786583	0.619001546670453	-6.752473991447364
PCDHB11	0.07384995708065833	0.37267799624996495	5.252712912611966	0.5982778526380753	0.5526554901391818	0.619001546670453	-6.752495385636228
AC040977.1	0.116843579996317	0.37267799624996495	7.274868728464753	0.5982188018849797	0.5526945401487959	0.6190104127556535	-6.75253087650475
C11orf65	-0.07161945458395902	0.37267799624996495	3.725587366821049	-0.5976266270119487	0.553086220197984	0.6194141964725015	-6.752886596671052
TRIB1	0.18514159688316134	0.37267799624996495	9.261557599375065	0.5973203765553218	0.5532888374781777	0.6196062108111484	-6.753070425679948
DCAF7	-0.1269479491625125	0.37267799624996495	7.980180968439874	-0.5970580599356848	0.5534624177396934	0.6197656879470901	-6.753227809361922
SLC25A51	0.12457742645022218	0.37267799624996495	7.20970952630076	0.5969659123187826	0.5535234002435194	0.6197821933996315	-6.7532830795753
EGLN2	0.10317868847964373	0.37267799624996495	5.211870649889663	0.5969099983591213	0.5535604052818506	0.6197821933996315	-6.753316612719759
APBA3	0.085394425114802	0.37267799624996495	6.214276404107891	0.59689447904885	0.5535706765109474	0.6197821933996315	-6.753325919530304
PI4K2A	0.0822771639626918	0.37267799624996495	6.979852241296645	0.5967172943519997	0.5536879504573395	0.6198785872511303	-6.7534321589451185
PCBP1-AS1	0.08480555297493808	0.37267799624996495	7.13738663261698	0.5966263563816506	0.553748144820492	0.6199110706824899	-6.753486673026345
SNHG30	0.12182098040565847	0.37267799624996495	6.33188618419172	0.5965258495883438	0.5538146769063137	0.6199506450228777	-6.753546913764287
TBC1D28	-0.056968851739076065	0.37267799624996495	4.119175778151095	-0.5964757029175435	0.5538478738132123	0.6199529009770458	-6.753576966430058
GLG1	-0.19613928793816537	0.37267799624996495	7.928756773905952	-0.5961784330906221	0.5540446859956154	0.6201382900954133	-6.753755067791405
TRBV27	0.11006256713879203	0.37267799624996495	5.704295970519379	0.5960066224158941	0.554158452099192	0.6202307106865648	-6.753857963772288
AKR1C4	0.15666734550795525	0.37267799624996495	4.79751720143597	0.5959351083470891	0.5542058093158474	0.6202367498445279	-6.75390078434881
MBD5	-0.11005932986142497	0.37267799624996495	7.259796615134086	-0.5959042574043294	0.5542262397011308	0.6202367498445279	-6.753919255448525
AFG1L	0.08782898372152381	0.37267799624996495	5.359081391123236	0.595583067710573	0.5544389634182072	0.6204398869072323	-6.754111502480301
RFC2	0.08437922205366899	0.37267799624996495	6.75871980385355	0.5949208351012235	0.5548776898981738	0.6208958932100118	-6.754507557628616
SNX15	0.060917396430639315	0.37267799624996495	6.998723792243156	0.5946593164537838	0.5550509932678181	0.6210548622967393	-6.7546638421489105
CCN4	-0.24352559380854188	0.37267799624996495	6.910920047427083	-0.5945561869026659	0.5551193427509573	0.6210963856260289	-6.754725454159342
HDHD5-AS1	-0.0973047892288621	0.37267799624996495	4.364140713981697	-0.5943645113188694	0.5552463877295177	0.6212035721590384	-6.7548399377040695
RAMP2-AS1	-0.1158111322907116	0.37267799624996495	5.183348306953584	-0.5942675547593856	0.5553106573434554	0.6212377605613513	-6.754897833853789
EYA4	-0.23431442506007372	0.37267799624996495	6.476981801239037	-0.5942241374363387	0.5553394386106476	0.6212377605613513	-6.754923756840922
RGCC	0.24001991981208093	0.37267799624996495	6.5508026565634205	0.5940968904325331	0.5554237947641261	0.6212971693203755	-6.754999720902848
FRMD8	-0.14270322546064662	0.37267799624996495	9.656366559385027	-0.5939453671382933	0.5555242528925777	0.6213449762693962	-6.755090156565547
FAM186A	0.09164462326411638	0.37267799624996495	4.319491254871521	0.5939130948277513	0.5555456502323921	0.6213449762693962	-6.7551094151447835
CASP8	-0.1461019899854641	0.37267799624996495	7.6774435672122525	-0.5938559041362776	0.5555835700966263	0.6213449762693962	-6.755143541298003
JAK3	0.06055496030607177	0.37267799624996495	6.70964808640834	0.5938316820058644	0.5555996307945188	0.6213449762693962	-6.7551579938661455
LCTL	0.04101245035393575	0.37267799624996495	3.531749615082323	0.593757540475467	0.5556487924485152	0.6213449762693962	-6.755202228132561
FRAT2	0.09347813448763898	0.37267799624996495	6.704891488988667	0.5937496225930702	0.5556540427557521	0.6213449762693962	-6.755206951772556
CYB561A3	0.08542992908604496	0.37267799624996495	7.759852737018112	0.5935233536294442	0.5558040911253206	0.6214778100080774	-6.755341912814162
STK38	-0.12512736405867297	0.37267799624996495	7.854799884237913	-0.5934225562122335	0.5558709406702353	0.621493234514594	-6.755402018431295
RFPL3S	0.11065302298710122	0.37267799624996495	4.546251216860013	0.5934082878849595	0.5558804038513744	0.621493234514594	-6.755410525839572
R3HDM2	0.09870326151734421	0.37267799624996495	6.80934498636366	0.5933115470441467	0.555944567412084	0.621530020765129	-6.755468201700327
SCAMP3	0.07791602596379565	0.37267799624996495	6.950614151020788	0.5931346461638524	0.5560619069437669	0.6216262487408475	-6.7555736441863825
EEPD1	0.09777725297562068	0.37267799624996495	6.292042898259619	0.592929604623763	0.556197927988969	0.6217433489416778	-6.755695821299079
GSK3A	0.07988443362328734	0.37267799624996495	7.339844877337881	0.5926879725690207	0.5563582440861481	0.6218635718270327	-6.755839748050739
CHST8	-0.06192543002963191	0.37267799624996495	6.60402872921836	-0.5926732208800428	0.5563680321727823	0.6218635718270327	-6.755848532939559
TAF4B	-0.15967445717581796	0.37267799624996495	7.390699380149168	-0.5925508038837273	0.5564492620284489	0.6219186782396806	-6.7559214260980545
RPUSD2	-0.06988828986979989	0.37267799624996495	6.474913924172259	-0.5924692903124779	0.5565033537120615	0.6219186782396806	-6.755969955105341
CLTB	0.11823417910389544	0.37267799624996495	8.13339841554515	0.5924575025780341	0.5565111761674961	0.6219186782396806	-6.755976972375065
PABPC4L	-0.20198687337696608	0.37267799624996495	6.181241809343853	-0.5920757268733126	0.5567645562009436	0.6221668674902855	-6.7562041701620235
KCTD15	-0.1095477598985477	0.37267799624996495	7.080358555165959	-0.5913510618700807	0.5572456676094236	0.6226694971848795	-6.756635027583989
IRF2-DT	0.10416841641760399	0.37267799624996495	5.479719230757556	0.5910590880680737	0.5574395706865105	0.6228511601882208	-6.756808476961224
ALMS1	-0.11667559982848807	0.37267799624996495	8.79496350344451	-0.5907646200675173	0.5576351645708996	0.6230346918796643	-6.756983322625839
AACS	-0.12605936337960877	0.37267799624996495	7.79257830319367	-0.5904397982707211	0.5578509603335011	0.6232407728338205	-6.7571760919071
SFT2D2	-0.15430121435608868	0.37267799624996495	8.52224564799128	-0.5903317507677865	0.5579227511322818	0.6232859548245225	-6.757240190823502
ATP23	-0.11294152134146085	0.37267799624996495	6.578665228541085	-0.5902694184194719	0.5579641691867782	0.6232972025941973	-6.757277164083419
TMF1	-0.13238142502640748	0.37267799624996495	7.704459281455995	-0.5901155849080788	0.5580663937500481	0.6233763717365277	-6.757368396024761
NT5C3B	0.09570930831444713	0.37267799624996495	8.792007524444166	0.5899183230412315	0.5581974908502185	0.6234877816339351	-6.757485349170917
SLCO5A1	-0.14300565027688616	0.37267799624996495	5.400793168195667	-0.5898100097298912	0.5582694807366501	0.6235331619575347	-6.757549549886689
AC073332.1	-0.13586073366842033	0.37267799624996495	6.536451267484025	-0.589391729158582	0.5585475325624376	0.6238086755649019	-6.757797369019895
SLC7A3	-0.07833048172310786	0.37267799624996495	6.409971166573602	-0.5893032036540093	0.5586063887704331	0.6238393653616666	-6.757849795626382
HOXA11	0.09150398965250339	0.37267799624996495	6.474050625827156	0.5886258858462571	0.5590568067770343	0.6243073147798807	-6.758250660427505
GRTP1-AS1	0.04105561210961017	0.37267799624996495	3.363634680691224	0.5885088609072978	0.5591346471123977	0.624359171799421	-6.7583198746603435
SFSWAP	-0.14065972591828224	0.37267799624996495	7.357039369260396	-0.5883431242300183	0.5592448978638036	0.6244472121379391	-6.758417876197656
CHRAC1	0.1158053489557469	0.37267799624996495	7.369911878565331	0.5882719060124038	0.5592922767384958	0.6244650444271788	-6.7584599798001666
CHMP7	0.07109871997088124	0.37267799624996495	5.8014557179306685	0.5880162424769093	0.5594623769236586	0.6246198887014927	-6.758611084556902
KCMF1	-0.16782689840755438	0.37267799624996495	10.935928272486965	-0.587932174367461	0.5595183154841272	0.6246472653408623	-6.758660757181687
GATAD2B	0.08313333833414305	0.37267799624996495	7.792316290648614	0.5876328299058176	0.5597175207814433	0.624828208354933	-6.75883757157406
LAPTM4B	-0.2029864478280139	0.37267799624996495	12.52050861321195	-0.587594176533551	0.5597432461024903	0.624828208354933	-6.758860396575327
SURF6	-0.08113112938908884	0.37267799624996495	6.825637536723457	-0.5874913096701354	0.5598117108844015	0.6248695506289957	-6.758921132748132
MLEC	0.18068151656609466	0.37267799624996495	7.993923809326278	0.5874041199436065	0.5598697447692084	0.6248821427498698	-6.758972604395961
MGC4859	0.08878061626786815	0.37267799624996495	4.059555559003201	0.5873799227484774	0.5598858510686138	0.6248821427498698	-6.758986887652628
GATC	-0.09801254685291116	0.37267799624996495	7.354650564187677	-0.5872613888028182	0.5599647537840511	0.6249351240378616	-6.759056848167601
FBXO42	0.08315804956513606	0.37267799624996495	7.963499534064789	0.5866622189339822	0.5603636794671116	0.6253452332266004	-6.759410274466303
TAF11	0.15964416241440915	0.37267799624996495	8.546014098405623	0.5853124777135037	0.5612628546567516	0.6263135250763616	-6.760205131202113
NFASC	-0.11421811133532778	0.37267799624996495	6.5314750447217165	-0.5848549023872195	0.5615678474296466	0.6266186969691454	-6.760474186121853
LRRIQ3	0.07734591606846042	0.37267799624996495	4.928692370499159	0.5844094596788603	0.5618648328662217	0.6269149002214613	-6.760735907999804
AC096751.1	0.11703508103612137	0.37267799624996495	5.434171036245748	0.5842086529374351	0.5619987403349445	0.6270291220729162	-6.760853828691086
WDR73	-0.06487398140778389	0.37267799624996495	7.600278575429444	-0.5841526134111545	0.5620361129963857	0.6270356320405218	-6.760886729923973
RIMS3	0.09055908680167235	0.37267799624996495	7.132024575518854	0.5835083836904207	0.562465837797183	0.6274798444104809	-6.761264738846808
SP8	0.06467225053387349	0.37267799624996495	5.904809867310666	0.5833979597988054	0.5625395110337172	0.627526822553575	-6.761329490048358
CFAP251	-0.16580279615591298	0.37267799624996495	5.7888155107548815	-0.5831860008368488	0.5626809405048258	0.627649374950457	-6.761453746339478
UBFD1	-0.09780363688957117	0.37267799624996495	7.321958389453832	-0.582949479861512	0.562838779902547	0.6277744309733628	-6.7615923490750305
AP000253.1	-0.07635116089226379	0.37267799624996495	4.07746837600327	-0.5829167022706091	0.5628606553716022	0.6277744309733628	-6.76161155257485
C9orf64	-0.18386989579873259	0.37267799624996495	9.613036961081034	-0.5828760649653859	0.5628877769320058	0.6277744309733628	-6.761635359391188
ZBTB25	-0.08080693462211475	0.37267799624996495	6.0501759051520505	-0.5826894250595928	0.5630123497995279	0.6278781432978581	-6.761744678864923
COA8	-0.1230953573597402	0.37267799624996495	7.893696123815006	-0.5826399235253973	0.5630453919215397	0.6278797735253829	-6.761773667316627
AGAP4	0.09006671209813444	0.37267799624996495	4.611048760725972	0.5824715173786934	0.5631578097468576	0.6279699143795302	-6.761872268995634
AGAP1	-0.1071063328694466	0.37267799624996495	7.629634264992071	-0.5811755309711134	0.5640233066103327	0.628899746622547	-6.762630128787776
SLC22A17	-0.10442342123036674	0.37267799624996495	6.324505179635822	-0.5810897591263318	0.5640806108613059	0.6289283706339437	-6.762680227313168
ZNF256	-0.13471306328921262	0.37267799624996495	5.7524115515717815	-0.5809598508826109	0.5641674082006645	0.6289898732600018	-6.762756091623974
TFAP4	0.10352905046614236	0.37267799624996495	6.928219917865497	0.5809030747789528	0.5642053448685513	0.6289968973128035	-6.762789242702669
HEATR1	0.11019855705747972	0.37267799624996495	9.574414675380968	0.5806903975312546	0.5643474628767793	0.6291200592607864	-6.762913394752224
SLC39A14	-0.20279360934497248	0.37267799624996495	8.428693140014467	-0.5803261381228428	0.5645909144952408	0.6293561651712478	-6.763125930076925
TMEM198B	0.08699695425996623	0.37267799624996495	7.110410109579759	0.57940135970237	0.5652092217532245	0.6300100771933402	-6.763664922691651
ZNF79	0.09354969361348342	0.37267799624996495	7.001744975661621	0.579088525373278	0.5654184590523978	0.6302079719071518	-6.763847061614669
TRPC5OS	0.06647389693462458	0.37267799624996495	4.8820781254985715	0.5789334704436082	0.5655221808376072	0.6302882448238861	-6.763937302037554
ISX	0.0663511390632916	0.37267799624996495	4.196526908634072	0.5787583028875838	0.5656393680429714	0.6303835154389215	-6.7640392191714955
AC046130.1	-0.09307908843658641	0.37267799624996495	5.517502478798638	-0.5784596437158268	0.5658391990154343	0.6305708735398725	-6.764212916945812
SCUBE2	-0.11382823346160809	0.37267799624996495	5.739614848191952	-0.5782990601104936	0.5659466589784725	0.6306552782092809	-6.764306274569231
OSTM1-AS1	0.07401408464204273	0.37267799624996495	4.064874175718382	0.5782368161570757	0.5659883143532203	0.6306663490428025	-6.764342454133525
HAGH	-0.07503852901992136	0.37267799624996495	7.387803791220219	-0.5779217781984702	0.5661991697997428	0.6308419420243578	-6.764525512448576
MAB21L2	-0.07528210448463213	0.37267799624996495	5.099895356855728	-0.5779065575637929	0.5662093579833349	0.6308419420243578	-6.764534354175764
GUSBP11	0.16981425315197995	0.37267799624996495	7.9114879936798115	0.5771605573871911	0.5667088169610675	0.6313352137993946	-6.76496742748057
MRPL34	0.07064152310930005	0.37267799624996495	5.586881180072594	0.5771504282610685	0.5667156000743283	0.6313352137993946	-6.764973303920438
TSPYL6	0.08209924950674141	0.37267799624996495	3.9725361090193485	0.5756372673742534	0.5677293615043426	0.6324291329801288	-6.765850026966202
VPS4A	0.10352766337794606	0.37267799624996495	7.8367075361188565	0.5755142644316485	0.5678118083119401	0.6324855382855058	-6.765921195022282
NAF1	0.14157813572668143	0.37267799624996495	6.361985788396629	0.5751410827323031	0.5680619819803064	0.632706356279322	-6.766137021869523
CCDC198	-0.11080660885054616	0.37267799624996495	5.862512997499792	-0.5751236153777576	0.5680736930863182	0.632706356279322	-6.766147120604382
GLRA3	0.07316614462590998	0.37267799624996495	4.0311641885358025	0.5746823663144219	0.568369571099743	0.6330004376319229	-6.766402128105076
NWD2	0.05487885797313963	0.37267799624996495	3.94545682482814	0.5746062729180268	0.5684206029591915	0.6330218130305632	-6.766446084650615
CTDSP1	0.10826331750225471	0.37267799624996495	7.18533010200677	0.5744598060081384	0.568518837025642	0.6330957498456263	-6.766530677417946
ZDHHC5	-0.08670067231499967	0.37267799624996495	7.623446297062087	-0.5742427630782346	0.5686644212310823	0.6332224039717939	-6.76665599267961
AF131215.7	0.12075673354974725	0.37267799624996495	5.432702634537482	0.574119780413636	0.568746921534246	0.6332788023042047	-6.766726979142348
NOP53	0.05471867609855163	0.37267799624996495	7.509408384499771	0.573973071386024	0.5688453458952076	0.6333529241803505	-6.766811641034088
EHHADH	-0.1654101158967931	0.37267799624996495	5.055382647506139	-0.5738308826946313	0.5689407456728954	0.6333817224129399	-6.766893674015334
AC018766.1	0.08388355491509181	0.37267799624996495	5.239863883104845	0.573819930080718	0.5689480945240347	0.6333817224129399	-6.766899992080761
PEF1	0.09179591220923111	0.37267799624996495	6.398075080874186	0.5737920786779177	0.5689667821293183	0.6333817224129399	-6.766916057754585
RRH	0.0654745263996519	0.37267799624996495	5.455518434896853	0.5729603763044987	0.5695249735495833	0.6339676123460509	-6.7673954590187755
LINC00641	0.059271800582331835	0.37267799624996495	4.955409878144347	0.5725971422433276	0.5697688403575889	0.6342035653336459	-6.7676046156551894
CLCN6	-0.06941877159245635	0.37267799624996495	6.526757552827857	-0.5725282657543762	0.5698150882196452	0.6342195366950113	-6.76764426122174
CCDC24	0.06907871654231723	0.37267799624996495	6.688399728740857	0.5724397023914488	0.5698745577656928	0.6342502215347909	-6.76769523172076
TMEM147	-0.13455203830586093	0.37267799624996495	7.74287133466994	-0.5722471037507146	0.5700038966791109	0.6343557840735834	-6.767806050382514
TMEM129	0.15533210049768442	0.37267799624996495	8.608017832388537	0.572203444503657	0.5700332178985335	0.6343557840735834	-6.767831166215586
LARS2	-0.15310539876140883	0.37267799624996495	7.5037379912288635	-0.5715087404441225	0.5704998758782125	0.6348395663631623	-6.76823055419095
KLB	0.07310834487370332	0.37267799624996495	4.712451486184448	0.5712769317568738	0.5706556320578742	0.6349773492598306	-6.7683637154890555
MSR1	-0.07835049845316178	0.37267799624996495	5.623269198548169	-0.5711991937004673	0.5707078702611366	0.6349968306494422	-6.768408359792235
PSTPIP2	-0.11320394489406471	0.37267799624996495	5.593396517533414	-0.5711558212499638	0.570737016583117	0.6349968306494422	-6.768433265618789
CD3G	0.08809558711466803	0.37267799624996495	5.867811024564532	0.5709827640149604	0.570853318480168	0.635090687595697	-6.768532621977511
NELL1	-0.10599565844875425	0.37267799624996495	6.5656299795788895	-0.5707829838071433	0.5709875938672186	0.6352045289429298	-6.768647283745313
DEPDC7	0.10980892100939599	0.37267799624996495	4.354295043340314	0.5705220003966291	0.5711630282896367	0.6353641430344407	-6.768797012882862
FZD5	0.19737387063244594	0.37267799624996495	7.649843736756134	0.5704147486628077	0.5712351311565933	0.635408799242217	-6.768858524852075
COX19	-0.08607072727597576	0.37267799624996495	6.797488337682936	-0.5691307832304241	0.5720986589544502	0.636333736354259	-6.769594031199653
SLC1A4	0.0989456019174142	0.37267799624996495	7.842785555293517	0.5688359052055346	0.5722970689453222	0.6365188143192491	-6.769762718377118
AC078795.2	-0.0609019171050047	0.37267799624996495	3.643250483913891	-0.5687730513689105	0.5723393647968861	0.6365257445318362	-6.769798663243854
CMTM2	-0.09801183119847767	0.37267799624996495	5.294950916386525	-0.5687314944495455	0.572367330285694	0.6365257445318362	-6.7698224266748035
LINC00276	0.08598956492796983	0.37267799624996495	4.336094877624264	0.5682462751125765	0.5726939054704974	0.6368533043550774	-6.77009976227974
SHISA8	0.054787775509042014	0.37267799624996495	4.493909620930455	0.5681324331178392	0.5727705396686704	0.6369029009895137	-6.770164796874038
GNA11	-0.0982363296412263	0.37267799624996495	8.829727423594532	-0.5679768777730989	0.5728752618764998	0.6369837233168486	-6.770253640318597
YPEL4	0.10089065845209166	0.37267799624996495	6.0613967273309415	0.5675836179768744	0.5731400521897081	0.637215553528488	-6.770478138678658
N4BP2L2-IT2	0.04857730624691392	0.37267799624996495	4.583967251560117	0.5675720240243395	0.573147859558895	0.637215553528488	-6.770484754937719
GOLGA6A	0.0712908290277845	0.37267799624996495	3.918110706849334	0.5668764046092695	0.5736163851604754	0.6376685844748631	-6.770881476592068
AC077690.1	0.04698633640380612	0.37267799624996495	3.7523680347507566	0.5668302469682701	0.5736474806892675	0.6376685844748631	-6.770907783985796
SGSH	0.06731207241588066	0.37267799624996495	7.055269840984916	0.5668241928494975	0.5736515592957148	0.6376685844748631	-6.770911234353985
TAS1R2	0.0902293997003687	0.37267799624996495	5.052714688336274	0.5665335287763565	0.5738473938313551	0.6378506112906023	-6.771076847116497
SCN9A	0.07467603525959543	0.37267799624996495	4.921475155490432	0.5664255090908555	0.5739201802954961	0.6378958533449829	-6.7711383725583545
MANSC1	-0.15143896156173042	0.37267799624996495	7.40268095442879	-0.5663177013466247	0.5739928284551772	0.6379409366284216	-6.771199765753213
DAXX	0.09085210246669373	0.37267799624996495	7.250590807864724	0.5662224574906206	0.5740570139616977	0.6379766099265777	-6.771253994616462
IFI27L2	-0.0889800851137359	0.37267799624996495	8.13025527165798	-0.5658387964783645	0.5743156014027033	0.6382283151913558	-6.77147234810692
TGIF2LY	0.10164874923324696	0.37267799624996495	5.285801770763618	0.5657468467259557	0.5743775839826042	0.6382615204975485	-6.7715246579168324
PEPD	-0.11783885207425548	0.37267799624996495	7.704683749492171	-0.5656968451298503	0.574411291025474	0.6382633034241588	-6.771553100087572
VGF	0.05376536036797486	0.37267799624996495	6.7853221466821925	0.5650358568093035	0.5748569669675765	0.6386971870278103	-6.771928854037464
NSUN2	0.14227388475563973	0.37267799624996495	7.9466959748379296	0.5650224362889295	0.5748660175969553	0.6386971870278103	-6.771936478754108
CFAP57	0.06934374983882297	0.37267799624996495	4.8531658373782	0.5645701357243512	0.5751710841120964	0.6390004187704906	-6.772193343799838
UTS2B	0.08068830186702503	0.37267799624996495	4.325921059525321	0.5643033323167341	0.5753510740704378	0.6391646675235204	-6.772344768464032
PRKXP1	-0.20831053490265106	0.37267799624996495	6.38056956456936	-0.5641881750946923	0.575428769522242	0.6392152640318033	-6.772410104313547
DEF8	-0.10179217297027066	0.37267799624996495	7.3537682160046565	-0.5641104260242408	0.5754812289575753	0.6392378230143869	-6.772454208760009
SPAG17	-0.16104750497161646	0.37267799624996495	6.017041086632408	-0.5636398012325781	0.5757988222907311	0.6395548706583416	-6.77272105054552
ZW10	-0.12843946285176866	0.37267799624996495	6.684006733339105	-0.5634127400578464	0.5759520813465546	0.6396893626798613	-6.77284971452004
NCKAP1L	-0.10959578733618613	0.37267799624996495	7.23258618095235	-0.5625430227263734	0.5765392968981973	0.6403001284460317	-6.773342066115451
USP54	0.12395509266777793	0.37267799624996495	7.945893063108438	0.5625028885159455	0.576566401748783	0.6403001284460317	-6.77336476820451
VSTM4	-0.09462838727179257	0.37267799624996495	7.275502959815274	-0.562117177143073	0.5768269256237571	0.6405536715399653	-6.773582866084444
PKP4	-0.11727497944877463	0.37267799624996495	9.222237261580847	-0.5617757482725515	0.577057587290001	0.6407740268360682	-6.773775801656175
LRRC10B	0.13121475136425964	0.37267799624996495	6.980365643897623	0.5617241842590248	0.5770924266821873	0.640776925460474	-6.773804929546395
CSPG4P1Y	-0.053819518128133126	0.37267799624996495	5.407590463365924	-0.5616448652220957	0.5771460208453585	0.6407846972355535	-6.773849730768701
OCM2	0.08309063813566908	0.37267799624996495	4.753264602699215	0.5616184274372127	0.5771638848251832	0.6407846972355535	-6.773864662053609
KLHL21	-0.1014826704242715	0.37267799624996495	7.871045971947199	-0.5615632750158891	0.5772011521174474	0.6407902901557367	-6.773895808291631
AC012494.2	0.08218530939198132	0.37267799624996495	4.973440521347714	0.5615008602908657	0.577243328067091	0.6408013315817924	-6.7739310521342775
PRICKLE1	-0.15736424363941204	0.37267799624996495	8.59545926563523	-0.5614441747854103	0.5772816338703106	0.640808075741696	-6.7739630575006995
RBM17	-0.11238567881170347	0.37267799624996495	9.627075919467224	-0.5608065879025832	0.5777125748744222	0.6412506372070825	-6.774322827822261
TTC23	-0.08973790827533268	0.37267799624996495	6.436548023180074	-0.5602947121105315	0.5780586617607479	0.6415989679633334	-6.77461137161657
SEC14L4	0.08928969125550701	0.37267799624996495	6.163188397321696	0.5600129200270406	0.5782492286208085	0.6417746546521668	-6.774770106610116
DGCR11	-0.06806715216096304	0.37267799624996495	6.850240317474881	-0.5597227446685313	0.5784454967251187	0.6419566489471844	-6.774933481661391
EMP3	0.10890337975333342	0.37267799624996495	6.429991821059949	0.5594103536809271	0.5786568271572035	0.642121353744596	-6.7751092712689545
SUSD6	-0.13532056447923857	0.37267799624996495	8.141277687026797	-0.5594078812328366	0.5786584999015153	0.642121353744596	-6.7751106621864965
MUC4	0.18956266794598786	0.37267799624996495	6.359352145982775	0.5592311449855603	0.5787780775767781	0.6422182017179096	-6.775210072451496
SOGA1	0.10623343481521097	0.37267799624996495	6.413663293225928	0.5590868247941407	0.5788757318276829	0.6422907137785586	-6.775291226422081
OLFM4	0.08203673907613407	0.37267799624996495	4.486337815574184	0.5587093012621785	0.5791312209366095	0.6425383334074594	-6.775503417356086
CFC1	0.060621993836247334	0.37267799624996495	6.200860868474164	0.5586518179163763	0.5791701276001388	0.6425456434878611	-6.775535714055624
GPX7	0.09166096452982675	0.37267799624996495	5.580572102519718	0.5584356702225091	0.579316434986669	0.6426500492029753	-6.775657126114299
KCTD21	-0.13445096752897356	0.37267799624996495	6.768370711890258	-0.5584172828138185	0.5793288819970288	0.6426500492029753	-6.775667452344994
CIC	0.05880146180340784	0.37267799624996495	6.938730980674638	0.557781640463737	0.5797592478760152	0.6430915736593915	-6.7760242181765395
SDR39U1	0.09811910580797445	0.37267799624996495	8.842482532664752	0.5574946312149878	0.5799536201753889	0.6432712901716643	-6.77618517602839
NIPSNAP3B	-0.11645717542999456	0.37267799624996495	4.988617633660866	-0.5571605195702792	0.580179931573086	0.6434864107740765	-6.776372446499914
SMKR1	0.16241085366169994	0.37267799624996495	5.891020209391663	0.5570338311970499	0.580265755460005	0.643545699227747	-6.776443426723283
CHRDL2	0.0793581479691916	0.37267799624996495	5.845358906174112	0.5568134734404457	0.5804150494680824	0.6436467075419705	-6.776566849559348
ZNF137P	0.18362832236445126	0.37267799624996495	6.994859801450759	0.5567750492400079	0.5804410840521511	0.6436467075419705	-6.776588366102619
MMP21	0.06650761741279787	0.37267799624996495	4.688301715473973	0.5567333115445711	0.5804693643584986	0.6436467075419705	-6.776611736456894
ICMT	-0.08188318264049954	0.37267799624996495	7.5431941762383445	-0.5567082805840742	0.5804863249640415	0.6436467075419705	-6.776625751313634
AC006455.5	0.08239926026027433	0.37267799624996495	5.748952698805767	0.5559660484708565	0.5809893593911037	0.6441359531013385	-6.777041045305888
JHY	-0.10710585055217692	0.37267799624996495	5.297895717159366	-0.5559616260247009	0.5809923572561263	0.6441359531013385	-6.777043518117054
OFD1	-0.1441019625890938	0.37267799624996495	10.233860017413228	-0.5555562311926178	0.5812671959958251	0.6443612083809588	-6.77727011227957
RAVER2	-0.06780574014436613	0.37267799624996495	4.435735664707137	-0.5555346671249681	0.5812818171861509	0.6443612083809588	-6.777282160880985
DPEP2	0.08106207802879073	0.37267799624996495	5.359867543394066	0.5555185298266047	0.5812927589538717	0.6443612083809588	-6.777291177054204
SMIM12	0.08846861481151969	0.37267799624996495	8.15734599019921	0.5550684164318882	0.581597994907747	0.6446636190419706	-6.777542558704139
PF4V1	-0.0692005863734435	0.37267799624996495	3.593909916743474	-0.5547951098280043	0.5817833704405293	0.6448055569436171	-6.777695098325217
C11orf86	0.06196823099418758	0.37267799624996495	6.849636947050427	0.5547839938497859	0.5817909106735513	0.6448055569436171	-6.777701300877623
AC091133.1	0.0736399056957211	0.37267799624996495	7.76362299642903	0.5546679824624497	0.5818696067805608	0.6448568295435401	-6.777766026211185
AGBL3	0.17939599673381945	0.37267799624996495	5.077850409893465	0.5543974541341264	0.5820531391374744	0.6450242746965758	-6.7779169081179
FGD6	-0.09241388908001191	0.37267799624996495	5.178480860076595	-0.5537723565413021	0.5824773259552312	0.6454583766938973	-6.778265266439884
VN1R10P	0.07317684382773937	0.37267799624996495	3.9914815140891777	0.553588177953683	0.582602336690375	0.645560923930114	-6.778367832711404
MLLT11	0.167383606187542	0.37267799624996495	8.480401684754066	0.5534937879309948	0.5826664086877176	0.64559593945214	-6.778420384045805
RUVBL1	-0.10092786408802468	0.37267799624996495	6.580571112305393	-0.5531421195264478	0.5829051513037788	0.6458244757994834	-6.778616096462565
ZNF736	0.15303000771389996	0.37267799624996495	7.765663606284621	0.5530791915967339	0.5829478771438967	0.6458358237699183	-6.778651104515436
GAS5	0.10523486577498886	0.37267799624996495	5.851414699432063	0.5526380915765485	0.5832474108453894	0.6461058487546377	-6.778896386902881
AHSA1	-0.1376198909017834	0.37267799624996495	8.143417320678928	-0.552624557279089	0.5832566026279167	0.6461058487546377	-6.778903909864279
APTR	0.11753356749355426	0.37267799624996495	6.263821061588188	0.5523496970792278	0.5834432883116502	0.6462766426102975	-6.779056650003372
DGKB	0.0938615781367691	0.37267799624996495	4.91784002477057	0.5522610778032012	0.583503484864788	0.6463073139878392	-6.779105879861183
RPL8	0.17538034347183462	0.37267799624996495	9.949530888241307	0.5521794545107335	0.5835589318917881	0.6463327215125916	-6.7791512164107655
CCDC163	0.07442831629129465	0.37267799624996495	8.00541405324785	0.5520643051842807	0.5836371576017243	0.6463833538011076	-6.779215163300501
MRPL14	0.12600815787862807	0.37267799624996495	8.674183112134367	0.5519791515616645	0.5836950092345325	0.6464114172339429	-6.779262443950404
LCP2	-0.16193199223349986	0.37267799624996495	5.918890687747646	-0.5517601157359893	0.5838438303872852	0.6465402158716722	-6.779384028226641
ANKRD20A11P	0.09002300090316417	0.37267799624996495	6.757185039320721	0.5512657967178342	0.5841797563717734	0.6468761858080534	-6.77965824411213
ADARB1	0.0963030395375819	0.37267799624996495	7.839274418030261	0.5510385214280682	0.5843342377797207	0.6470112116026068	-6.77978424022769
BCAT2	0.07882730831259988	0.37267799624996495	6.838896928611764	0.5508577938548362	0.5844570942370926	0.6471112071961839	-6.7798843947933
C6orf99	0.07615912334332098	0.37267799624996495	5.108814171710571	0.5507725256640345	0.5845150628526208	0.6471393518006352	-6.779931636975579
CMC2	0.15676591814274765	0.37267799624996495	8.641783076553923	0.550390460938464	0.5847748391759482	0.6473909099892089	-6.780143228399662
CT83	0.07594478968189522	0.37267799624996495	3.8575706600487	0.5501837666402747	0.5849153994435994	0.6475104661323855	-6.780257637477782
STK11	-0.11640222491644714	0.37267799624996495	7.9643927247766895	-0.5498285194880463	0.5851570194258331	0.6477418774135301	-6.780454174234421
B3GNT9	-0.08171740969104846	0.37267799624996495	7.539818401183769	-0.5497322212765622	0.5852225245409582	0.6477783227326206	-6.780507428634205
SLC26A2	-0.16044128871680385	0.37267799624996495	8.57639097915251	-0.5495937342053981	0.5853167340372665	0.6478465348844253	-6.780583997992925
SPTLC2	-0.10224802235648056	0.37267799624996495	6.718080514066768	-0.5494045268115678	0.5854454591452027	0.6479365123051283	-6.780688579801924
DNAH11	0.05813301310771024	0.37267799624996495	6.089710526567581	0.549378444394449	0.5854632050881012	0.6479365123051283	-6.780702993716444
PTPN20	0.1030209921277514	0.37267799624996495	4.24282671577676	0.548407946412366	0.5861236955322202	0.6486313767433821	-6.781238839677098
RGS7	0.1262042911604171	0.37267799624996495	5.059520732938413	0.548225431778764	0.5862479491609744	0.6487056473739884	-6.781339507982805
TMEM11	0.059145078164913656	0.37267799624996495	8.5154728465316	0.5482135120771604	0.5862560643806369	0.6487056473739884	-6.781346081298288
DFFB	0.08786576124216161	0.37267799624996495	7.259673224339517	0.548118882476191	0.586320492400574	0.6487408330963444	-6.781398261344729
BMP3	0.07049848742100906	0.37267799624996495	5.542289354647631	0.5478039533608383	0.5865349345159312	0.6489419904310375	-6.781571853529167
SLC52A3	-0.04538358527833264	0.37267799624996495	6.8735467756885855	-0.5475441106215705	0.5867118954026567	0.649101658471739	-6.781715007420521
VWDE	0.09028359990737922	0.37267799624996495	4.254575606031019	0.5474708812120719	0.5867617714984157	0.649120717835049	-6.781755339237733
ZNF587	0.10322325185668113	0.37267799624996495	7.901535116652122	0.5470622022088725	0.5870401575098798	0.6493894389938113	-6.7819803254814905
MMP24	0.06415014647208928	0.37267799624996495	5.9810502667390795	0.5470183953536244	0.5870700018345621	0.6493894389938113	-6.782004432224495
ARMC9	0.06102114066786157	0.37267799624996495	7.457805201888109	0.5463844269173929	0.5875019872078311	0.6498311271024254	-6.782353089360164
ZNF445	0.07216900752426003	0.37267799624996495	7.7186557169105035	0.546189934958096	0.5876345442785009	0.6499415893049152	-6.782459972147847
TSFM	-0.0759401675997573	0.37267799624996495	7.380108912425935	-0.546039006887468	0.5877374199945611	0.6499652173000398	-6.782542888587003
RASL10B	0.06296716153571236	0.37267799624996495	6.973974103633955	0.546032223758762	0.5877420437185348	0.6499652173000398	-6.782546614552253
PRPH2	-0.08413986964504794	0.37267799624996495	6.3949257260150505	-0.5460147121805897	0.5877539805772767	0.6499652173000398	-6.78255623343203
PCOTH	0.11240445312674918	0.37267799624996495	5.756132734892422	0.5457017842001031	0.5879673091090226	0.6501649632761729	-6.782728069339711
MPPED2	-0.2503849871780819	0.37267799624996495	8.132903460316857	-0.5455895732898393	0.5880438142812805	0.6502133983393815	-6.782789663239065
DOK4	0.08749462921898044	0.37267799624996495	6.931881828497185	0.5453401037792022	0.5882139191318881	0.6503653175497831	-6.782926555229874
LSG1	0.12745463544646718	0.37267799624996495	8.479269798371462	0.5452079117211049	0.5883040659676708	0.6504288183044671	-6.782999068247633
LINC01619	0.08184532322295324	0.37267799624996495	4.035401951130574	0.5446691224556365	0.5886715552774826	0.6507989247123503	-6.783294437851045
LAT2	0.07448305393999988	0.37267799624996495	5.972171068895496	0.5441071916655227	0.5890549453043388	0.6511865678365785	-6.78360218685954
POLD3	0.05771911716646638	0.37267799624996495	6.8449132900031495	0.5437803370394166	0.5892780040605339	0.6513969352124728	-6.78378104902579
CAPZB	0.09634933604908902	0.37267799624996495	8.978373006008049	0.5431293549830096	0.5897223803683929	0.6518519134088168	-6.784136964998224
YBEY	-0.07923141421447255	0.37267799624996495	7.626411872442586	-0.5428482320168362	0.5899143311440511	0.6520278369916624	-6.784290535248162
ANKRD11	-0.07747086463531083	0.37267799624996495	8.226773565248596	-0.5420517077774774	0.590458359471741	0.6525928680314166	-6.784725229848739
FBRSL1	0.11819389413660808	0.37267799624996495	8.472960709754041	0.5419023841369188	0.5905603745097912	0.6526693366316658	-6.784806651515835
CAMK1	0.06646047593494764	0.37267799624996495	6.105210132063468	0.5417121034111304	0.5906903827890695	0.652776732289049	-6.784910373762539
PKD1L2	0.0874335474679695	0.37267799624996495	6.275162595770167	0.5415861637380904	0.5907764378768068	0.6527898031707162	-6.784979003854695
PRAM1	0.06881446142253633	0.37267799624996495	5.548488365221635	0.5415577648933589	0.5907958437459555	0.6527898031707162	-6.784994477463902
CYP3A4	-0.10383889179179917	0.37267799624996495	7.37200772605142	-0.5415473406267438	0.5908029670678947	0.6527898031707162	-6.78500015710769
MMD	0.15365482753617776	0.37267799624996495	7.896531442155451	0.541502596046899	0.5908335433083713	0.6527898031707162	-6.78502453488975
COLCA1	0.084853074067885	0.37267799624996495	9.02173346948954	0.5413445905414711	0.590941522502429	0.6528504648572507	-6.785110603686069
MIR31HG	-0.06114166499071061	0.37267799624996495	5.823527959589661	-0.5413261574082177	0.5909541201104487	0.6528504648572507	-6.785120642972097
C3orf33	0.06049091322688849	0.37267799624996495	4.092069601241326	0.540528283582554	0.5914995269215018	0.6534166904241193	-6.785554867736845
PTPRA	0.08499361009607398	0.37267799624996495	7.704516010864375	0.5403286133091796	0.5916360539720618	0.6535311975705612	-6.7856634348707185
KDM2B	0.11438961020599603	0.37267799624996495	7.618140595268903	0.5401208746184295	0.5917781137838113	0.6536518032360965	-6.785776347040197
OTC	0.05919570292545728	0.37267799624996495	4.022930121331079	0.5396096019905819	0.5921278108763679	0.6540017296730152	-6.78605405642451
LOX	-0.1622377332000653	0.37267799624996495	6.08329620725404	-0.5394428183034783	0.5922419077542054	0.6540914126191041	-6.7861445926347
FGB	0.05730990773378064	0.37267799624996495	6.194644142794944	0.5391515604794317	0.5924411825080349	0.654275153620216	-6.786302631660154
SYNPO	0.09884914639651488	0.37267799624996495	7.094411546537016	0.5388565114094789	0.592643083590846	0.6544617744919574	-6.786462641950587
BUD23	-0.09113810143259471	0.37267799624996495	7.954241706799151	-0.538766348006379	0.5927047886082835	0.6544632489959634	-6.786511521900461
PCAT19	-0.13364619891282725	0.37267799624996495	6.86097751124147	-0.5387583628201861	0.5927102535671118	0.6544632489959634	-6.786515850490527
GPR83	0.06588524996520206	0.37267799624996495	4.432062171497106	0.5384657000018573	0.5929105647134205	0.6546480728401303	-6.786674452738265
KATNB1	0.10187300405493538	0.37267799624996495	7.630952451961678	0.5383343080739859	0.5930005054864989	0.654711020106762	-6.78674563006748
GFOD2	0.05886563539863854	0.37267799624996495	6.807655745261499	0.5380841384112074	0.5931717701930721	0.6548288277383443	-6.786881103993403
HLA-DMB	-0.1692722134963054	0.37267799624996495	7.603777909677867	-0.5380822244740897	0.5931730805536456	0.6548288277383443	-6.786882140204726
CCDC170	0.0634052754067227	0.37267799624996495	6.809150172470523	0.5375735549731172	0.5935213853286295	0.6551739260390391	-6.787157406430736
MRPL27	-0.09157138152873667	0.37267799624996495	7.930749116296081	-0.5375294470876643	0.593551592184648	0.6551739260390391	-6.787181263281084
MSC	0.07053693498004066	0.37267799624996495	5.076417576523208	0.536385832361389	0.5943350394176757	0.6559871207734743	-6.787799141278773
GPR22	0.07756951074207219	0.37267799624996495	4.127019514018858	0.5363238806484657	0.5943774941440298	0.6559871207734743	-6.787832575773945
COPS7A	0.08660507848060917	0.37267799624996495	7.3812478101910335	0.5363095951596376	0.5943872840123801	0.6559871207734743	-6.787840284916686
RIOK1	-0.14932917726749473	0.37267799624996495	8.313162156227234	-0.5362349189928818	0.5944384609489433	0.6560071869775139	-6.787880580499271
NDP	-0.16274497843644475	0.37267799624996495	6.576533312875373	-0.5353195801579143	0.5950659283893109	0.6566631952176434	-6.788374051216023
CBL	-0.09223525176240077	0.37267799624996495	7.422143854666145	-0.5347691559723307	0.5954433961991898	0.6570432680226602	-6.788670391120163
ZNF174	0.09205648036924075	0.37267799624996495	6.59681521157252	0.5347073436404656	0.5954857926769139	0.6570535839948056	-6.788703651130556
TOR3A	-0.07244728999043026	0.37267799624996495	7.753440385078447	-0.5346187938186477	0.5955465306192456	0.6570841355034317	-6.788751291449433
GUSBP1	0.06227695579510284	0.37267799624996495	3.9275560586538045	0.5342857083104315	0.5957750262156111	0.6572997653414783	-6.7889304236299495
MACROD2-AS1	0.08227843197594353	0.37267799624996495	4.219973786566242	0.5339161255488589	0.5960286071575707	0.6575341253908843	-6.789129054904537
ST7-OT4	0.0603762458027135	0.37267799624996495	3.7853867284113827	0.5338637997338106	0.5960645134532886	0.6575341253908843	-6.789157166308732
RRAD	0.13227431624022934	0.37267799624996495	6.4440489449247496	0.5338315191060827	0.5960866651265113	0.6575341253908843	-6.789174507324525
NUTM2A-AS1	-0.054746612443612896	0.37267799624996495	5.0825700943374335	-0.5337763868111925	0.5961244990105175	0.6575393780486606	-6.7892041217646915
TBXAS1	0.07687135548344504	0.37267799624996495	5.55353104525892	0.5336283335431412	0.5962261044076003	0.6576093638511755	-6.789283633978074
ANKRD36BP2	0.17761090552342207	0.37267799624996495	5.646643187699007	0.5335875431692132	0.5962540992930863	0.6576093638511755	-6.789305536678641
BCAS1	-0.05892375697996677	0.37267799624996495	6.098796711604022	-0.5333222755295656	0.5964361705119858	0.6577736821677004	-6.7894479338191065
OR51M1	0.05612930481719847	0.37267799624996495	4.598875531774712	0.5330864910185156	0.5965980274215681	0.6579156903430926	-6.7895744455653055
AC104024.2	0.055198015738658235	0.37267799624996495	5.2303974999724785	0.5325855942613728	0.5969419421727549	0.6582584411690912	-6.789843021739747
LRR1	-0.06326551321562857	0.37267799624996495	5.216874971078139	-0.5323068524857142	0.5971333661122248	0.6584232943486383	-6.789992372523094
BEAN1	-0.08079063845464063	0.37267799624996495	4.961332604752479	-0.5322714618396842	0.5971576724522003	0.6584232943486383	-6.790011329427554
URM1	0.06840856666524786	0.37267799624996495	8.015972034490057	0.5320596853537497	0.5973031305261514	0.65854715472306	-6.79012474092877
IL1RAP	-0.11338746203335859	0.37267799624996495	6.542995696104241	-0.5314602232616674	0.5977149596065274	0.6589646682320605	-6.7904455259770415
DUS2	-0.059292752571562524	0.37267799624996495	6.94125563744919	-0.5313600555896328	0.5977837875684955	0.6589670843124616	-6.790499093033743
KMT2D	0.12918762190045818	0.37267799624996495	9.253366639919095	0.5313562812754713	0.5977863810763051	0.6589670843124616	-6.790501111243547
SKI	0.1363446876477914	0.37267799624996495	7.030424679080641	0.5313123294422055	0.5978165828258661	0.6589670843124616	-6.790524612224962
CSF2RA	0.07768704418227212	0.37267799624996495	6.125105620180626	0.5311280343621387	0.5979432300274068	0.659070146324698	-6.790623133637477
GPR87	0.08622301607168747	0.37267799624996495	4.442897874484616	0.5307125338114972	0.5982288073543229	0.6593387596049407	-6.790845130240324
ITIH2	-0.07145645820329172	0.37267799624996495	5.505702974154558	-0.530643667870801	0.5982761457267105	0.6593387596049407	-6.790881907854119
CCL18	0.13376076821244176	0.37267799624996495	6.44771852150557	0.5306287245696442	0.5982864179676459	0.6593387596049407	-6.790889887649373
ASB13	-0.1151252679284509	0.37267799624996495	7.951410681405937	-0.5305800825705524	0.5983198557530496	0.6593390628578945	-6.790915861175941
LINC00993	0.05279792679108297	0.37267799624996495	4.579108674685601	0.5303027463926008	0.5985105206598578	0.6595126182873853	-6.7910639063586515
YRDC	0.11108844557695008	0.37267799624996495	7.737831456197117	0.5302197449534143	0.5985675885767503	0.6595389490181196	-6.79110819860343
SIGLEC16	0.11598134239300073	0.37267799624996495	6.441113440681669	0.5299626801249638	0.5987443505453373	0.6596971558626986	-6.791245333250276
TOM1L2	0.10130914230194676	0.37267799624996495	7.761081337985209	0.5293493073800328	0.5991662144654007	0.6601253837970241	-6.791572279800265
PAFAH2	-0.06830468845770721	0.37267799624996495	5.555303576297202	-0.5286816190443356	0.5996255936260545	0.6605948940252239	-6.791927753207743
PIAS2	-0.08906406724994653	0.37267799624996495	8.08102215438911	-0.5284685745600628	0.5997722059715647	0.6607198026998364	-6.792041083619306
MMP24OS	-0.0672627473183951	0.37267799624996495	8.43380652096474	-0.5277943621626799	0.6002362940286321	0.6611617638653872	-6.792399438061345
AC073073.2	0.08014017002304819	0.37267799624996495	4.469919711555088	0.5277891138124967	0.6002399073418287	0.6611617638653872	-6.792402225869476
FBXW12	-0.1225344211910695	0.37267799624996495	9.263180258466113	-0.5276411746156482	0.6003417627032555	0.661237323476047	-6.792480796653313
NDUFB3	-0.11682381259902108	0.37267799624996495	9.21933441616879	-0.5272595418448378	0.6006045521576969	0.6614901233103994	-6.792683382093581
TLR5	-0.11999372112185913	0.37267799624996495	7.065467959166803	-0.5271087165083694	0.6007084241637639	0.6615678773181163	-6.792763406106816
AL118508.1	0.05128714599700146	0.37267799624996495	5.6172489753363894	0.5268693378655047	0.6008732992326378	0.6617128024450706	-6.792890367787386
LINC00852	-0.061987069672895245	0.37267799624996495	4.72193999131036	-0.525706271445657	0.6016746765236974	0.6625586219132734	-6.793506424457221
PPM1M	-0.07270725750550344	0.37267799624996495	7.096989175421158	-0.5255759336203877	0.6017645130778505	0.6626058069511226	-6.793575378418585
CCDC97	-0.05706480790275581	0.37267799624996495	8.061731188397905	-0.5255253800866875	0.6017993592525077	0.6626058069511226	-6.793602118729691
MRPL43	0.09322050298710494	0.37267799624996495	8.286963550035399	0.5254990534440958	0.6018175063838332	0.6626058069511226	-6.79361604321142
HNRNPAB	0.14160870813316606	0.37267799624996495	9.011940118705516	0.5254374808328267	0.6018599497936802	0.6626158437232377	-6.793648607024975
AC055811.3	-0.06564827820286023	0.37267799624996495	6.211957503475445	-0.5250754936157194	0.6021095040727553	0.6628538848269392	-6.793839974447538
CLEC4E	-0.15205014554068175	0.37267799624996495	6.549631214974311	-0.5245071563342973	0.6025014134826894	0.6632486076553253	-6.794140167662517
BAZ1B	0.06184985606960236	0.37267799624996495	7.459475159670103	0.5243023818160732	0.6026426493306545	0.6633673543346292	-6.794248249956538
TTC9C	-0.08656808616735034	0.37267799624996495	7.403007039590043	-0.5240529477031387	0.6028147083391966	0.6635200150141121	-6.794379847770422
C7orf57	-0.19233904336431085	0.37267799624996495	4.046088531418428	-0.5235397014841364	0.6031688161405997	0.6638730293682132	-6.7946504344362815
CXCR3	0.055428696566567126	0.37267799624996495	6.371008324408966	0.5228773510783744	0.6036259394033359	0.6643352963822478	-6.7949992427009684
MAK	-0.10926076112959127	0.37267799624996495	5.900167813267334	-0.5228343221740189	0.6036556415069756	0.6643352963822478	-6.7950218875781925
OR5E1P	0.07883731520861303	0.37267799624996495	5.3108947676025595	0.5226947807243685	0.6037519692114468	0.6644045304622784	-6.795095311572664
ABAT	-0.2117732350289785	0.37267799624996495	8.34854555632	-0.5225125347909678	0.603877787257408	0.6644752230674262	-6.79519117668101
PSMB5	-0.10526505965072985	0.37267799624996495	9.07559410783542	-0.5225049117544981	0.6038830502768999	0.6644752230674262	-6.79519518583539
NXT1	0.07064823419435129	0.37267799624996495	8.055896070360225	0.5220192360890716	0.604218409440632	0.6648074386551547	-6.795450496270585
ADAM30	0.08770119679703559	0.37267799624996495	5.905099569003049	0.5217470940980274	0.6044063613259312	0.6649306844792015	-6.795593453595057
BTN1A1	-0.07371211574990255	0.37267799624996495	4.868956289921301	-0.5217142527847732	0.6044290446531557	0.6649306844792015	-6.795610700294446
FBXO36	-0.08278634458854572	0.37267799624996495	6.2209804543511105	-0.5217117772895383	0.6044307544810688	0.6649306844792015	-6.795612000263612
CORO2A	0.12331892535834577	0.37267799624996495	6.203623033383806	0.5215112924659759	0.6045692370689506	0.6650462305745755	-6.7957172616295605
SRPX	-0.18149304460425952	0.37267799624996495	6.577523603982262	-0.5210574740657556	0.6048827612527612	0.6653543047981963	-6.795955384128627
PENK	0.1406204286864483	0.37267799624996495	6.966710327331786	0.5202522877800181	0.6054392162278501	0.6659295473026177	-6.796377368418764
TRANK1	0.07028314543360281	0.37267799624996495	5.824246335599864	0.5201448961232935	0.6055134512773804	0.6659743562702262	-6.796433601811534
CSTF3	-0.16290010269378818	0.37267799624996495	8.266639947815584	-0.5198268673979645	0.6057333150257791	0.6661793212381093	-6.796600063622988
KHK	0.05874880019012352	0.37267799624996495	6.805154424044433	0.5197642415141693	0.6057766147185211	0.666190090925031	-6.796632831255305
HOATZ	-0.10670838114644976	0.37267799624996495	4.791076987461783	-0.5191872297062937	0.6061756294982319	0.6665920279692393	-6.796934556619108
TAAR1	0.06812162556335588	0.37267799624996495	3.5606193497511667	0.519050299486851	0.6062703372215068	0.6666593022862672	-6.797006110217089
H2BC4	0.12512499453211134	0.37267799624996495	4.51313826832368	0.5189722185599261	0.6063243449210403	0.6666671637255296	-6.79704690346321
NUDT10	0.05435436585344533	0.37267799624996495	6.487986372786152	0.5189430097168426	0.6063445489210719	0.6666671637255296	-6.797062162014768
TBC1D22B	0.05298461753981698	0.37267799624996495	6.772939328893175	0.51866718518085	0.6065353543926619	0.6668400749853408	-6.797206209516163
OOSP2	0.05252409872574759	0.37267799624996495	3.800660587585494	0.5182893702401208	0.6067967581698699	0.6670905803667876	-6.797403398013198
GDAP2	0.07154795057213015	0.37267799624996495	6.70406713498383	0.5181531063851853	0.6068910495955497	0.6671573508823797	-6.797474481765299
SPACA9	-0.08115162729139502	0.37267799624996495	6.323204867619787	-0.5173936543525679	0.607416696672292	0.6676982785004981	-6.797870321171301
CSNK1G1	-0.10144961222662019	0.37267799624996495	7.713208105792358	-0.5170211188576551	0.6076746201230194	0.6679448693767067	-6.798064283331384
CARD8-AS1	-0.14449226264818726	0.37267799624996495	6.373726937407818	-0.5159070118682393	0.608446268778948	0.668725040622701	-6.7986435240515055
MAGEC2	0.07713416645429483	0.37267799624996495	5.203146297418	0.5158992244471677	0.6084516640611941	0.668725040622701	-6.798647568501789
OVOL1-AS1	0.09378048241919235	0.37267799624996495	5.727688619355173	0.5158204751313429	0.6085062244116981	0.6687480379057754	-6.798688464106969
PAK1	-0.09578455698405364	0.37267799624996495	8.836078367638512	-0.5155044693340404	0.6087251872123989	0.6689400654229821	-6.798852508228263
HEMGN	0.0755562390057607	0.37267799624996495	4.379139001776152	0.5154711957646455	0.6087482448293942	0.6689400654229821	-6.798869775338071
AC145207.5	-0.0911258031154567	0.37267799624996495	5.731984138232441	-0.5154003223346584	0.608797359397206	0.6689570630891595	-6.798906550987994
PGBD4	-0.0828004115131975	0.37267799624996495	7.456921196953341	-0.515253887232493	0.6088988432120526	0.6690315999304797	-6.7989825191511315
AC239868.1	-0.14093077976320068	0.37267799624996495	6.056668354008626	-0.5145061742502932	0.6094171514854433	0.669564091834305	-6.799370088011549
SLC5A3	-0.16806310658623325	0.37267799624996495	9.399885074390479	-0.5141299902946397	0.609677995648942	0.6698136657729051	-6.79956486855508
OR10A5	0.06291688107380278	0.37267799624996495	4.48995365930455	0.513959561341382	0.6097961871521641	0.6699064975665447	-6.799653066925504
TPP2	-0.083024175038517	0.37267799624996495	7.263252679024902	-0.5131495924494865	0.6103580397242816	0.6704866868776268	-6.800071837403148
ZNF208	0.11127669514082772	0.37267799624996495	4.593105823303461	0.5128886509290126	0.6105390980649701	0.6706485274987699	-6.8002066104922
PSG6	0.05716077257160723	0.37267799624996495	5.583921580923233	0.5128382923289666	0.6105740429998161	0.6706498603901632	-6.800232612291677
AC007681.1	0.08116574001043242	0.37267799624996495	3.9595378763223454	0.5127393531663814	0.6106427017215001	0.6706763007317288	-6.800283690483042
CSRP1	0.14107339530836072	0.37267799624996495	8.129469708411717	0.5127063852848791	0.6106655805324659	0.6706763007317288	-6.800300708271285
MSH4	0.05799026863401391	0.37267799624996495	4.0671939071147145	0.5125585554634245	0.6107681752303957	0.6707519255374904	-6.800377003687634
BCL7A	-0.10749146206158589	0.37267799624996495	6.4780078845819995	-0.512277448536814	0.6109632867569232	0.6709291393151697	-6.800522023834146
LINC00475	-0.06962152095615437	0.37267799624996495	7.28249418616068	-0.5118756758343289	0.6112421999144264	0.6711983551694812	-6.800729157708186
KLK10	-0.07879833379109868	0.37267799624996495	6.249126069823448	-0.5115801083216993	0.6114474219793687	0.6713866263761976	-6.800881434966179
RELN	0.21400675273413494	0.37267799624996495	7.269035274664119	0.5115174498220839	0.6114909318505468	0.6713973220152735	-6.800913705643584
ARL2	0.057012490045362796	0.37267799624996495	6.558186388877734	0.5106372340304016	0.6121023007585707	0.6720264161192014	-6.801366625635667
NKX2-5	0.05105222190763836	0.37267799624996495	5.853539264894007	0.5105952109153088	0.6121314956200955	0.6720264161192014	-6.8013882295837975
APOL1	-0.07624953649490696	0.37267799624996495	7.499126141192443	-0.510298764812352	0.6123374647135478	0.672215420100202	-6.80154058164697
WDR83OS	-0.07084669724406467	0.37267799624996495	7.70306284120672	-0.5101935594551122	0.6124105684217489	0.6722585535203849	-6.801594628640144
CFAP45	-0.1828716619746853	0.37267799624996495	6.570226833754651	-0.510113126327088	0.6124664614208233	0.6722827905906702	-6.801635942003106
AP3B1	-0.06367593052391118	0.37267799624996495	6.8976312170202085	-0.5100157619888073	0.6125341230401997	0.6723199422703572	-6.8016859432344035
RTF2	0.11023531492788763	0.37267799624996495	8.180089837555698	0.509531441255132	0.6128707438742709	0.6726522842786781	-6.801934524851612
SELENOW	0.11653281788439429	0.37267799624996495	10.31560833553777	0.5093574527624452	0.6129916929348213	0.6727478935156831	-6.80202376889021
IGSF3	-0.051797693861797	0.37267799624996495	7.148041099948575	-0.5090836456956155	0.6131820534901229	0.6729154445603511	-6.802164151929533
RAB1B	0.08133363314910458	0.37267799624996495	7.842874457719182	0.5089948372576357	0.6132438021147043	0.6729154445603511	-6.802209668690612
SDHAF3	0.1382099454416137	0.37267799624996495	5.17730655750181	0.508991823266589	0.6132458977964492	0.6729154445603511	-6.802211213306009
NXNL2	0.06551694195066826	0.37267799624996495	4.269020000158284	0.5088132044587188	0.6133701004746734	0.6730145881698376	-6.8023027360404935
TRIM16	0.08240322202897055	0.37267799624996495	6.723574015976437	0.5087244765133748	0.6134318017616951	0.6730451455563171	-6.802348187669463
UPP1	-0.10239138229277689	0.37267799624996495	6.323842395466541	-0.5085539390720535	0.6135504012046922	0.6731381236481454	-6.802435524892253
C14orf39	0.06232607958125591	0.37267799624996495	3.735418100712873	0.5082782793972044	0.613742129506043	0.6733113181503696	-6.802576637085476
VXN	-0.06737887170717993	0.37267799624996495	5.679354956222241	-0.5077641573244215	0.6140997874044827	0.6735933811689631	-6.802839617853979
OTULIN	0.1146124931774688	0.37267799624996495	7.672499661755756	0.5077569786242279	0.6141047820632874	0.6735933811689631	-6.802843287999145
TAAR2	0.07564635912218431	0.37267799624996495	4.564754957863228	0.5077304477036705	0.6141232414006395	0.6735933811689631	-6.802856851615416
ISM2	0.0855885680669406	0.37267799624996495	6.706682255556955	0.5077138982614365	0.6141347560833816	0.6735933811689631	-6.802865311965309
RAD51D	0.10373371126881992	0.37267799624996495	5.696835867108382	0.5076293596536832	0.6141935774396156	0.6736207362452801	-6.802908525253606
GET4	-0.08156698469719892	0.37267799624996495	8.327300314343681	-0.507242649565579	0.6144626802496365	0.6738787031123212	-6.803106107731726
TMEM65	-0.153080546079722	0.37267799624996495	7.84157908076681	-0.5070924454163949	0.6145672183922464	0.673956174080234	-6.803182811671834
CCDC83	0.05543403167163774	0.37267799624996495	3.902536865600102	0.5057742737890063	0.6154849782043856	0.6749253949952896	-6.803854991940546
KDM4B	0.09658202932973126	0.37267799624996495	8.104810905298026	0.5056361653471159	0.6155811704337624	0.6749936482773032	-6.803925318003109
LINC01465	0.05753848911282322	0.37267799624996495	4.603219403233161	0.5051445909676207	0.6159236063146243	0.6753318888627011	-6.804175478041167
CDO1	-0.0977613262864665	0.37267799624996495	7.114228484728759	-0.5048055316906687	0.6161598489495541	0.6755536625573527	-6.804347883635604
ABCD1	0.06728726665250218	0.37267799624996495	6.045941534746398	0.5038815422556578	0.6168038555732864	0.6762224569345509	-6.804817134879848
LRP5	0.05399439978731646	0.37267799624996495	5.9504753537704005	0.5038317623772421	0.6168385600517302	0.6762232163072618	-6.804842391635061
STXBP5L	-0.07391536362741125	0.37267799624996495	5.306806863746321	-0.5035034607719536	0.6170674605490216	0.6764368556340987	-6.805008899826266
ADIRF-AS1	0.1274009739291433	0.37267799624996495	6.463522148799489	0.5033625120176419	0.617165745523621	0.6765072969732404	-6.805080353370076
TRRAP	-0.09431573385571923	0.37267799624996495	6.253311996972071	-0.5031789992235989	0.6172937214507956	0.6766102745402017	-6.805173354984533
CDK2AP1	-0.19330619566952834	0.37267799624996495	10.820105480451106	-0.5025479408933381	0.6177338929197888	0.6770438295527714	-6.805492910271893
ODF3B	0.05918943797220244	0.37267799624996495	7.1609279173211755	0.5025142824653237	0.6177573741030493	0.6770438295527714	-6.805509943087235
TMEM108	0.06695213969156466	0.37267799624996495	6.557039632025356	0.5024255955210836	0.6178192468518873	0.6770743173800696	-6.805554817629009
GPATCH3	0.06874170537540092	0.37267799624996495	5.965674139326603	0.5022396232211278	0.6179490001604402	0.6771440613191968	-6.805648891978104
AL445531.1	0.06303468953315683	0.37267799624996495	4.193452474314956	0.5022367522381791	0.6179510033485317	0.6771440613191968	-6.80565034399895
ZSCAN9	-0.08124726224726242	0.37267799624996495	6.630298454002214	-0.5021228294328451	0.6180304937580927	0.6771662946208309	-6.805707954675909
USP27X-AS1	0.057169412124226326	0.37267799624996495	5.747640180872793	0.5021100490601528	0.6180394116381449	0.6771662946208309	-6.80571441689461
ENPP2	-0.2468777149923591	0.37267799624996495	8.406652231898441	-0.5020438824611855	0.6180855822542517	0.6771795639157454	-6.805747870519754
SKIDA1	-0.08882696743104557	0.37267799624996495	4.937924339724308	-0.5016223767829627	0.6183797427301647	0.6774645164735031	-6.805960880134679
MSTN	0.06440687443510562	0.37267799624996495	3.9363532095134652	0.501064119601326	0.6187694367012655	0.6778202130068117	-6.806242725372182
LINC02344	0.05992608101584018	0.37267799624996495	4.228070603360647	0.5010595862903297	0.618772601653437	0.6778202130068117	-6.806245012817911
SRRM1	-0.14938837855405218	0.37267799624996495	8.557230599699604	-0.5008250714484829	0.6189363392484619	0.6779292290460099	-6.8063633178371346
SCN1A	-0.10111889636480065	0.37267799624996495	4.686448790573933	-0.500795767695314	0.618956800419764	0.6779292290460099	-6.806378096767098
TRIM15	0.058956479007489015	0.37267799624996495	6.594957614568913	0.5007705428177125	0.618974413784942	0.6779292290460099	-6.806390817889515
SPART-AS1	0.0780255666058407	0.37267799624996495	4.6145012838349375	0.5004664896550026	0.6191867378351094	0.6781244200527512	-6.806544104663307
ZFR2	-0.06485611319699647	0.37267799624996495	6.100239148745501	-0.5003397346435211	0.6192752621150241	0.6781840132950102	-6.806607980335106
KRTAP4-7	0.07800256017481422	0.37267799624996495	3.9911166774146416	0.499994906068567	0.6195161154087362	0.6784104101430102	-6.806781668883771
SH2B3	-0.11637181021756415	0.37267799624996495	5.346976734782206	-0.49971780439541	0.6197096939164446	0.6785850159413312	-6.806921157898458
CDK5RAP1	-0.07940995261295747	0.37267799624996495	8.554507125962044	-0.4992870250726995	0.6200106831210134	0.6788630581507173	-6.807137854205177
LYL1	0.061758709568662695	0.37267799624996495	6.348230834494215	0.4992193071278621	0.6200580042170767	0.6788630581507173	-6.807171901771813
C6orf223	0.16193792323146106	0.37267799624996495	8.908622422257139	0.4992077986405616	0.6200660464750541	0.6788630581507173	-6.807177687612554
IFNE	-0.05625323743691801	0.37267799624996495	4.120930495905697	-0.4990110259655319	0.6202035606594121	0.678976223392458	-6.807276593791047
APOM	0.06543869199913743	0.37267799624996495	6.849405288046791	0.49894738644875397	0.6202480379444887	0.6789875283786105	-6.807308573422409
HOXC10	0.07635922412570384	0.37267799624996495	6.039961559826951	0.4988798352663525	0.6202952506405672	0.6790018264183096	-6.807342514300505
USP46-DT	-0.11019047672587234	0.37267799624996495	4.980999045365649	-0.49880950421124237	0.6203444079567517	0.6790182514311901	-6.80737784708805
C19orf18	0.08409775500275973	0.37267799624996495	6.46333947049975	0.4987213231071392	0.6204060438958896	0.6790452743385077	-6.807422140390513
KIRREL1	-0.0873812997160659	0.37267799624996495	6.808610666168295	-0.4986764593624965	0.6204374033614994	0.6790452743385077	-6.807444672443572
SCARNA2	0.07196508077875752	0.37267799624996495	5.796718846416684	0.4984747788093834	0.6205783855653657	0.6791621875824627	-6.807545938312853
TMSB15B-AS1	-0.06980435384344208	0.37267799624996495	4.623214111569492	-0.4978961622497315	0.6209829400081668	0.6795675260481271	-6.807836242779994
OR2J2	0.07527885226467301	0.37267799624996495	4.895621235392569	0.4977036826410678	0.6211175432805607	0.679677417331945	-6.807932740061123
HRH1	0.1277070637907194	0.37267799624996495	7.072005641881319	0.4964738776005461	0.6219778698386746	0.6805813983562207	-6.808548416606078
ZNF295-AS1	0.07349208804278273	0.37267799624996495	4.829375299467533	0.49636800974604317	0.622051956098507	0.6806250063920818	-6.808601346743543
RIC3	-0.07070636654606943	0.37267799624996495	5.204772543498219	-0.49630630550219207	0.622095138516455	0.6806347977098921	-6.808632191507026
CBX3P2	-0.06668510161474961	0.37267799624996495	3.7200960352683246	-0.49481746666735194	0.6231374783828034	0.6817377067741649	-6.809375283624675
MYH13	0.12170071485675038	0.37267799624996495	6.030647109607448	0.494571621175852	0.6233096706152432	0.6818885699995745	-6.809497774790538
MTARC2	0.10093921888359247	0.37267799624996495	7.6566060348721505	0.4941623877388724	0.6235963483336666	0.6821646546118272	-6.8097015395740765
TECTA	0.07747197333702172	0.37267799624996495	5.838589401123728	0.49364466406024143	0.6239591104945457	0.682523934575955	-6.809959084580708
C12orf60	-0.09003991150188195	0.37267799624996495	6.12448317640795	-0.4928982021630041	0.6244823124462094	0.6830586640290222	-6.8103299468369976
AC009123.1	0.07094861572047595	0.37267799624996495	7.094952557222215	0.49250209284280017	0.624760028597455	0.6833248370873914	-6.8105265191019
TTYH2	-0.08022895755519155	0.37267799624996495	7.6436560334152155	-0.4923407936834828	0.6248731328151766	0.6834109481616889	-6.810606520248322
ANKRD39	0.06316850994790624	0.37267799624996495	5.4081539556664655	0.49225708161264836	0.6249318359665641	0.6834375557033678	-6.810648029538174
MDH2	-0.12748262972946733	0.37267799624996495	9.658054662996994	-0.49163677716899873	0.6253669015330443	0.6838562700847396	-6.810955394829107
NUDT18	0.08700991237937483	0.37267799624996495	6.742802922363203	0.49161311852206174	0.625383497770885	0.6838562700847396	-6.810967110268033
GBP4	-0.07180933518377852	0.37267799624996495	6.1183419014516955	-0.4914568938944038	0.625493092273113	0.6839384953293753	-6.811044456570337
CENPBD1P1	-0.07321318802067989	0.37267799624996495	7.29323990627269	-0.49104629503056196	0.6257811758554095	0.6842158677055242	-6.811247626776382
C1orf115	-0.13187488158187755	0.37267799624996495	7.234445905489391	-0.4900865080162219	0.626454810104246	0.6849147393177134	-6.811721887865837
MYO1F	0.08885824515147345	0.37267799624996495	5.888111280606908	0.489799383170187	0.6266563936358673	0.6850974605888219	-6.811863586947861
TBC1D31	-0.14045374906202834	0.37267799624996495	5.9032418812041465	-0.4896505394908841	0.6267609045926463	0.6851740421790836	-6.811937010511687
BTBD8	0.05957544724372532	0.37267799624996495	4.301382063793646	0.48938473219376244	0.626947561107327	0.6853404118064589	-6.812068076507941
ASAP3	0.07621874574917342	0.37267799624996495	7.338909417322949	0.48887519744298086	0.6273054381409651	0.6856939205629043	-6.8123191243810135
SF3B3	-0.07931874268394523	0.37267799624996495	8.895815479448789	-0.48857693965194804	0.6275149646734173	0.6858784576764645	-6.812465956004115
DTD1	-0.13420267244100614	0.37267799624996495	9.66594872542736	-0.4885366702128906	0.6275432563923431	0.6858784576764645	-6.8124857737633695
PCNX2	0.08308706580458924	0.37267799624996495	7.357650936668742	0.4883940023138308	0.6276434937830218	0.6859503047160311	-6.812555971770557
TNFAIP8L1	0.13287455654720493	0.37267799624996495	6.888427426764631	0.4883246719651685	0.6276922073278797	0.6859658366455726	-6.812590077602808
ABHD4	0.055932661610898826	0.37267799624996495	7.442402942737817	0.48823660232270366	0.6277540900706676	0.6859957578753992	-6.81263339498996
DNAJA3	0.09690365800164535	0.37267799624996495	9.27140347519856	0.48811449637924237	0.6278398931318183	0.6860177560925907	-6.812693440472446
RPS18	-0.17359404841924864	0.37267799624996495	13.312653457204275	-0.48810974849103156	0.6278432295473686	0.6860177560925907	-6.812695774941872
LINC01857	0.07173357453968787	0.37267799624996495	4.566716741853554	0.48794982578874496	0.6279556143319314	0.6861028479500719	-6.812774393548223
PRORP	-0.0612955867829017	0.37267799624996495	5.94219497454366	-0.4877489811129085	0.6280967694371951	0.6862193631140956	-6.812873093445224
MYNN	0.11079862439825128	0.37267799624996495	8.245770632590286	0.48700388070585937	0.6286205542585167	0.6867538798707526	-6.8132389024501325
BDNF-AS	0.0439611023358224	0.37267799624996495	3.8457610146618126	0.48666118278662135	0.6288615262588704	0.6869793881911462	-6.813406965122588
TCP11L2	-0.07609711792423735	0.37267799624996495	6.077990036908908	-0.4858806356483237	0.6294105295175401	0.6875413520063586	-6.813789316737018
ZMYND10	0.0942973183827398	0.37267799624996495	6.714408195837825	0.4856890901417968	0.629545286752096	0.6876507741569703	-6.8138830526538765
UBE3C	0.07910237982762247	0.37267799624996495	6.945182182826605	0.4854914496592215	0.6296843453245411	0.6877648823678804	-6.813979732911609
ZNF264	-0.07355126623456254	0.37267799624996495	7.108404331251639	-0.48416343400487966	0.6306190803052918	0.6887479979471441	-6.81462835163139
ELSPBP1	0.06586306068724213	0.37267799624996495	5.614078228840841	0.4837795263163	0.6308894109324719	0.6890053978664875	-6.814815529162452
C1QTNF3	0.10150475901692246	0.37267799624996495	8.321595409540139	0.48370245612428503	0.630943686470786	0.6890268249155316	-6.814853087696134
WHAMMP2	-0.09383518284413572	0.37267799624996495	6.567208572639013	-0.4832966944535528	0.6312294720306848	0.6892748978135466	-6.815050729440434
GZMB	0.1180216445244131	0.37267799624996495	5.49677310455191	0.48324826059074427	0.6312635887178849	0.6892748978135466	-6.8150743100409095
EOMES	0.07695204129971867	0.37267799624996495	4.752961979063345	0.4832322704026491	0.6312748523431682	0.6892748978135466	-6.815082094540117
GLUD2	-0.07952600766950813	0.37267799624996495	5.573961455667798	-0.48308292062214003	0.6313800598798956	0.6893346859091833	-6.815154790147007
SDHA	-0.0931756939737971	0.37267799624996495	7.895512937235995	-0.48303505561094867	0.631413779406474	0.6893346859091833	-6.815178083608038
CFC1B	-0.0781782936946902	0.37267799624996495	6.135400313985787	-0.48300688755107474	0.6314336233667663	0.6893346859091833	-6.8151917904993455
PCDHGA10	0.06581323769024472	0.37267799624996495	6.091136742557472	0.4827307195739089	0.6316281939537232	0.6895092380271193	-6.815326135013889
USP44	0.049858052815966225	0.37267799624996495	4.104258869642104	0.4820935142458099	0.6320772293880133	0.6899615391837312	-6.815635819429644
PSEN2	-0.06610335771102527	0.37267799624996495	8.157178483994919	-0.4820379634856707	0.6321163823841118	0.6899663966270059	-6.8156627981444675
ECHS1	0.1156662224417353	0.37267799624996495	9.065051193141883	0.48195538293375784	0.6321745883472611	0.689992049051397	-6.815702898428822
PTGER1	-0.058849115879613834	0.37267799624996495	7.165287915980487	-0.48136699047357645	0.632589378261551	0.6904068737221364	-6.815988419072805
GRB14	-0.11543079257520006	0.37267799624996495	5.496108103712147	-0.4808360136718903	0.6329637953258593	0.6907632185949737	-6.816245782155001
ADH1A	-0.07138926722020589	0.37267799624996495	5.265048109276109	-0.48080542524347536	0.6329853676482158	0.6907632185949737	-6.816260599723606
PRR18	-0.09779189547919387	0.37267799624996495	6.587720598634809	-0.48055326818423577	0.6331632123313489	0.6909193736318264	-6.816382713459908
BCO1	-0.06958300534109085	0.37267799624996495	4.85471676831441	-0.4803855522539122	0.6332815133903927	0.6910105399938417	-6.8164638992350115
MIB2	0.10676809855399316	0.37267799624996495	7.635983659949181	0.48014497177424265	0.633451227526269	0.6911577930895226	-6.816580307373914
ABL2	-0.07990518114183942	0.37267799624996495	8.481251338557634	-0.47887716390468815	0.6343459140838277	0.692096003062869	-6.817192800019851
VPS16	-0.08834916141917404	0.37267799624996495	8.160803542467958	-0.4787071160371111	0.6344659581878241	0.6921889914777393	-6.817274830203942
NME1	0.12672109488007166	0.37267799624996495	7.52872092224068	0.47708890571365326	0.6356088193988689	0.6933977803724726	-6.818054003325016
DALRD3	0.06607750678147628	0.37267799624996495	7.35906511815753	0.4767127775146028	0.6358745886487153	0.6936496527770085	-6.818234736131985
DDX24	-0.0915451908270235	0.37267799624996495	9.183914739011737	-0.476613585802196	0.6359446848168584	0.6936880574712667	-6.818282375084485
AC098614.2	0.053822185152972324	0.37267799624996495	5.447153681316385	0.47642745100302386	0.6360762304688798	0.6937934833323606	-6.818371743839395
TYROBP	-0.1289315254807475	0.37267799624996495	6.858845869516687	-0.47610303580912555	0.636305530348229	0.6940055161766135	-6.818527422454736
EXPH5	0.10006105728540149	0.37267799624996495	5.903504169313264	0.4755170260744675	0.6367198191440312	0.6943154390763803	-6.818808367586628
KCNH5	0.1127651703897099	0.37267799624996495	5.242272348949929	0.47550440838815883	0.63672874070768	0.6943154390763803	-6.818814412998362
SORCS3	0.05466982992675673	0.37267799624996495	3.967365281050654	0.47544847944510005	0.6367682869354097	0.6943154390763803	-6.81884120787633
CYB5R2	-0.10274533003171094	0.37267799624996495	6.362969021252465	-0.47542945697007977	0.6367817375876417	0.6943154390763803	-6.818850320602242
CCDC144A	0.048541526735252916	0.37267799624996495	4.4793275954082254	0.4754199012881362	0.6367884943867779	0.6943154390763803	-6.818854898120139
MYLIP	-0.12025754769532604	0.37267799624996495	8.9399063195864	-0.47540473717489107	0.6367992169579415	0.6943154390763803	-6.818862162092899
SLIRP	-0.14991789320748516	0.37267799624996495	9.73356718182831	-0.4748708532529508	0.6371767773175243	0.6946890045309837	-6.819117759066145
SKA2	0.14525394070722975	0.37267799624996495	9.930443336855408	0.474118681894535	0.6377088748045179	0.6952310055855363	-6.81947737872694
SPEN	-0.09881340056584698	0.37267799624996495	9.22778189868863	-0.47368975856521406	0.6380123881512237	0.6955008827023302	-6.819682198030008
ZNF804B	0.049476663152688616	0.37267799624996495	4.079541184150612	0.4736291381323311	0.6380552892474429	0.6955008827023302	-6.819711130674275
CUTALP	-0.08696078715668598	0.37267799624996495	6.688180646112765	-0.4735834629963469	0.6380876143807946	0.6955008827023302	-6.8197329278737
TMEM182	-0.09067130363134801	0.37267799624996495	6.722799696921518	-0.473571121898062	0.6380963485249576	0.6955008827023302	-6.819738816965511
AL445222.1	-0.0805557519166964	0.37267799624996495	6.182035365364568	-0.47347649050676055	0.6381633235614379	0.6955081188274108	-6.819783969400731
IQCH	-0.0715423283607981	0.37267799624996495	5.271344767993572	-0.4734262301454926	0.6381988963976335	0.6955081188274108	-6.819807947004273
DGUOK	0.0844888588907926	0.37267799624996495	7.5447082389195606	0.4734134629361084	0.6382079327978716	0.6955081188274108	-6.819814037428309
TMEM69	0.1310350638233988	0.37267799624996495	9.289075472070552	0.473141763152299	0.6384002501675237	0.6956795710512855	-6.819943609573867
AXL	0.0717716274388227	0.37267799624996495	6.892457802742016	0.47276931767758185	0.6386639192644755	0.6959287538537927	-6.82012110712673
AC015914.1	-0.06474509990915234	0.37267799624996495	3.943507147823957	-0.4725790106996847	0.6387986634440641	0.6960374322680377	-6.820211748924123
AC010624.1	-0.05861828458601437	0.37267799624996495	4.446276141651197	-0.47191770897993424	0.6392669846456379	0.6965095456337447	-6.820526441098036
EIF3JP1	0.047477690068833844	0.37267799624996495	4.699758872920238	0.47168110082004855	0.6394345821346559	0.6966539734780661	-6.820638929319484
SPINK13	0.04849955178017673	0.37267799624996495	4.278877872076505	0.47106685080843336	0.6398697648007059	0.6970898993845279	-6.820930695270942
AC117490.2	0.0594731348873303	0.37267799624996495	4.707911155367807	0.4707765775628025	0.6400754616129691	0.6972757836715278	-6.821068442760564
OR6B1	0.06707189408535541	0.37267799624996495	3.9378568786801615	0.4703556631655027	0.6403737856738649	0.6975625469410357	-6.8212680359191635
KRT1	0.05898657898887549	0.37267799624996495	6.89684687929177	0.4700891396093501	0.6405627159372355	0.6977285649282431	-6.821394327170082
SREBF2	0.0503426237600042	0.37267799624996495	7.842495801928297	0.470041653557126	0.6405963798511292	0.6977285649282431	-6.821416820830302
SLC11A2	0.11479071325159396	0.37267799624996495	9.351426016885808	0.4697276455613607	0.640819006308142	0.6979328120196373	-6.821565506596219
RHBDD1	-0.06430958009820475	0.37267799624996495	8.055654979762675	-0.4692790262945032	0.6411371278739578	0.6982410372693925	-6.82177776138988
ARF1	0.04934260537177515	0.37267799624996495	7.067335935583132	0.46922221747227405	0.6411774165858382	0.6982466668433824	-6.821804624967308
AC004817.2	0.04426111968261193	0.37267799624996495	5.836362398025477	0.468960592973496	0.641362974296893	0.6984104860866922	-6.821928299574275
EXT1	0.09536245196666737	0.37267799624996495	7.350335941377071	0.46888073304190436	0.6414196197310984	0.6984339163970479	-6.8219660371946595
FAAH2	-0.07197769177405533	0.37267799624996495	7.481812471820352	-0.4686572984982566	0.6415781155112134	0.6985561496950219	-6.822071586845689
FAM223B	0.07879459779113684	0.37267799624996495	6.624746088186124	0.4686234255538044	0.6416021451353383	0.6985561496950219	-6.822087583950703
KLHDC7B-DT	-0.0767276972196349	0.37267799624996495	5.5707495733470624	-0.4685489504745742	0.641654979466882	0.6985754189990444	-6.822122752115473
C1orf56	0.044497161422070164	0.37267799624996495	5.983780754107344	0.46809644013593626	0.6419760410029108	0.6988866915194587	-6.822336314790895
MYH2	0.0636123307960279	0.37267799624996495	3.8957776147969088	0.4680461986584505	0.6420116922047523	0.698887235239536	-6.822360013700207
DIS3L2	0.09054280558235828	0.37267799624996495	7.8423459324394305	0.4674082070312379	0.642464483303838	0.6993418481821466	-6.822660735322876
LINC01844	-0.058156446243092574	0.37267799624996495	4.07993606019761	-0.4673437006670678	0.6425102719736745	0.6993534012581077	-6.822691118218593
MYOZ2	0.06043828926385242	0.37267799624996495	5.55623212356313	0.46715106508411414	0.6426470191978169	0.6994639533415994	-6.822781826050969
SIAH3	0.06866786801776481	0.37267799624996495	4.234068962247613	0.4669018787769932	0.6428239289499125	0.699583480021739	-6.822899107432566
MTCL1	0.11080606773389601	0.37267799624996495	5.452094304768072	0.46689725701415546	0.642827210367023	0.699583480021739	-6.822901282114165
HCP5B	0.06490911690007639	0.37267799624996495	5.647412110634175	0.46667131986130295	0.6429876328411761	0.6997197655253565	-6.8230075665022
AP002884.3	0.06764303295749485	0.37267799624996495	5.292003674546175	0.4665753323787849	0.6430557921770346	0.6997556378996115	-6.823052705103628
CASK	0.11945930994608922	0.37267799624996495	7.820132166253625	0.46617561177141736	0.6433396614392695	0.700026223113811	-6.823240576877122
PMS2P8	0.08110563548379979	0.37267799624996495	5.401375038007111	0.4660024679609486	0.6434626395466381	0.7001217205421254	-6.823321906310614
TP53I13	0.08187472845675892	0.37267799624996495	6.636254156021068	0.465827927954289	0.6435866195415023	0.7002182975661677	-6.823403861285667
KLF7	-0.07757221678310255	0.37267799624996495	7.256293475490192	-0.46509519779094216	0.6441072073870213	0.7007463473197678	-6.823747581795359
PLBD2	-0.07755935808915027	0.37267799624996495	6.917167374017673	-0.4640735040056952	0.6448333985002033	0.7014980099026614	-6.8242259593497625
TSGA10	-0.07559482116199501	0.37267799624996495	6.133815567759427	-0.4637549501911911	0.6450598892438275	0.7017060085323509	-6.82437489957435
TSC22D2	0.11820983836929955	0.37267799624996495	7.914989360362946	0.46343482156649196	0.6452875339686688	0.7019152396523183	-6.824524474061083
NCSTN	0.07643196373074712	0.37267799624996495	6.399783699653417	0.463279624868334	0.6453979073200284	0.7019968922444776	-6.824596950179828
AL445074.1	0.040920109361532564	0.37267799624996495	3.8387485279798934	0.463224756382194	0.6454369308211881	0.7020009331830888	-6.824622567748943
ZNF652	-0.0951249565517891	0.37267799624996495	8.582970628312063	-0.46306781024435717	0.6455485594425826	0.7020839373577719	-6.824695827801326
ZHX3	-0.06986974981477179	0.37267799624996495	6.6356630505282785	-0.4628203657783592	0.645724572157215	0.7022369512979844	-6.824811281144321
CUEDC2	0.10877508554232662	0.37267799624996495	7.1776492966325085	0.46257468638572136	0.6458993496263448	0.7023886052218448	-6.824925850467053
LINC00968	0.051273413579282945	0.37267799624996495	4.049918479681133	0.46248973525734566	0.6459597889589928	0.7023944118466969	-6.824965452278951
TUBA1C	-0.10968280899659533	0.37267799624996495	10.85050059049325	-0.4624678700519634	0.6459753455697039	0.7023944118466969	-6.824975644053183
ZNF160	-0.13488127168418274	0.37267799624996495	10.04427562056271	-0.46194334219328065	0.6463485835138867	0.7027618143619762	-6.825219993083202
ZNFX1	-0.0658737259214206	0.37267799624996495	7.143565851296662	-0.4613049928945334	0.646802937438782	0.7032173676468455	-6.82551699481683
DDB1	-0.08914635303569085	0.37267799624996495	7.684073597620352	-0.46119779633600877	0.6468792494239877	0.7032250174450521	-6.825566829756217
EVC	-0.07204210818027779	0.37267799624996495	7.4047400408400526	-0.46119573990375456	0.6468807134117572	0.7032250174450521	-6.825567785665217
ATXN2L	0.07861380090763337	0.37267799624996495	6.17489608531543	0.4601762999064751	0.6476066333437848	0.7039756743652886	-6.826041140868044
MTURN	-0.055042694859031904	0.37267799624996495	5.9623205266342385	-0.46004902927484614	0.6476972841993309	0.7040357227298177	-6.826100163417298
REPIN1	0.10368938769559755	0.37267799624996495	9.380343817927354	0.45987282651640815	0.6478227967788093	0.7041336565469214	-6.826181851852142
LINC01587	0.06163215618753082	0.37267799624996495	5.263893156145913	0.4596001720344627	0.6480170341516025	0.7042176461724041	-6.826308194669847
PPP1R18	0.06730592535677804	0.37267799624996495	6.761081025550153	0.4595885826340917	0.6480252909178295	0.7042176461724041	-6.8263135633295144
EGFL6	0.2126985875448959	0.37267799624996495	7.58924802050483	0.45957813340784875	0.6480327354154001	0.7042176461724041	-6.826318403701347
PDCD4	0.06604346120631988	0.37267799624996495	4.410179725943105	0.4595654817989867	0.6480417490378385	0.7042176461724041	-6.826324264132085
VASH2	0.0789143880668739	0.37267799624996495	5.375854645521931	0.45950789279342263	0.6480827789244361	0.7042237421749816	-6.8263509382755805
SPANXB1	-0.1034703840743596	0.37267799624996495	4.984003902050463	-0.45943749683634916	0.64813293475752	0.704239753462073	-6.826383539860255
KCNA4	0.05795411437850628	0.37267799624996495	6.07816621223897	0.45819542323920015	0.6490181607954516	0.7051630730059112	-6.82695795178458
LUZP4	0.046953617398760805	0.37267799624996495	5.907551221083186	0.4573292771384436	0.649635766765513	0.7057955363296137	-6.827357599860309
BCOR	-0.09650396304203479	0.37267799624996495	7.799466006181169	-0.45704601520253696	0.6498378008941501	0.7059449815841794	-6.827488137065309
MTA3	-0.05744865722850445	0.37267799624996495	7.329134271441474	-0.4570368557770107	0.6498443342195781	0.7059449815841794	-6.827492356718051
AC139491.1	0.09669761455455195	0.37267799624996495	6.126794887497235	0.4562104078146461	0.6504339456611115	0.706546888905328	-6.82787274795147
SPTSSB	-0.03946671870546492	0.37267799624996495	5.499787316498546	-0.45550587833781103	0.6509367556470562	0.7070161457898184	-6.828196484896603
RIPK4	0.11230141528450943	0.37267799624996495	7.944629012774815	0.4555054574658106	0.6509370560649144	0.7070161457898184	-6.828196678142522
HSD17B10	-0.0912151621570505	0.37267799624996495	8.910528049713188	-0.45543518890593804	0.6509872144884654	0.7070320003528717	-6.828228939894401
INVS	0.11020861726554454	0.37267799624996495	6.759359282047483	0.4550209082688243	0.6512829654805982	0.7072712911540444	-6.828419044481965
HYI	0.07739856603694228	0.37267799624996495	7.418535439418013	0.4549934471694797	0.6513025717027292	0.7072712911540444	-6.828431639739926
GJA4	0.09847818745087533	0.37267799624996495	6.924672620054708	0.45497707968593454	0.6513142576068504	0.7072712911540444	-6.828439146461987
BTD	-0.07418827814326256	0.37267799624996495	7.476060306093427	-0.45485362682364683	0.6514024021892606	0.7073283757688082	-6.828495757806333
DNM3	-0.08157323308485687	0.37267799624996495	5.790255235497105	-0.45453602654308073	0.6516291899746118	0.7075359923038191	-6.8286413286994065
NAV2-AS4	0.061242077921274785	0.37267799624996495	5.459883130971604	0.45377348053199884	0.6521738346807782	0.708088694906249	-6.8289904274821325
AC079148.1	-0.06539032137979905	0.37267799624996495	4.621039480530453	-0.4533363456908829	0.6524861425818198	0.7083890944581304	-6.829190288915722
CASC6	0.044687735321884414	0.37267799624996495	4.002285906766303	0.45307564358407837	0.6526724293471671	0.7085422572675775	-6.829309393082748
AC010201.2	-0.0513523807150742	0.37267799624996495	6.265034448534885	-0.45303222022533524	0.6527034600295035	0.7085422572675775	-6.829329224850286
ARHGAP10	-0.08438419586487722	0.37267799624996495	7.629345933381174	-0.45298930168343726	0.6527341305760461	0.7085422572675775	-6.829348824213605
AC117377.1	-0.051302276202541464	0.37267799624996495	4.922461758051776	-0.45272765319973746	0.6529211235374723	0.7087065446400626	-6.829468269921526
APCDD1	-0.09235114635382491	0.37267799624996495	6.703987226112594	-0.45260382653706893	0.6530096269000436	0.7087639153852313	-6.829524774457386
PLXNA2	-0.05682056938523239	0.37267799624996495	6.831743694193829	-0.4523425174727156	0.653196410435918	0.70892794542753	-6.829643964648919
THNSL2	0.07432087899583895	0.37267799624996495	6.046021784575762	0.4522743078200725	0.6532451703460602	0.708942165765304	-6.829675065706571
SLC25A15	0.0581238043662724	0.37267799624996495	6.204487747582663	0.4521160320974903	0.6533583201998057	0.709008746793619	-6.829747215629717
TRIM45	-0.07618963994926276	0.37267799624996495	7.255401158567069	-0.4520741771317805	0.6533882433062894	0.709008746793619	-6.82976629101513
IQSEC1	-0.0724362488089314	0.37267799624996495	7.939850017933803	-0.4520121161297372	0.6534326132473306	0.709008746793619	-6.829794572073304
SLC25A31	0.05777573675011993	0.37267799624996495	3.529468891535271	0.4519889669290693	0.653449163879201	0.709008746793619	-6.829805120126491
TNKS1BP1	0.06182203260598662	0.37267799624996495	6.517732089024724	0.4517146739661737	0.6536452843591596	0.7091828400343144	-6.829930062387864
MT1E	0.1289089327577706	0.37267799624996495	8.286584991999815	0.4513544115137087	0.6539029109094239	0.7094236426225672	-6.8300940501433285
C8orf49	-0.0605754212715679	0.37267799624996495	4.480917015719896	-0.450908611535522	0.654221765041858	0.709730841521374	-6.830296794220861
AC010198.1	0.05100955086045467	0.37267799624996495	3.6953250350861726	0.45035847112262234	0.6546153375771873	0.7101190605472303	-6.8305467173153005
PRELID2	-0.08035670470548162	0.37267799624996495	6.852924152024944	-0.4503046893043248	0.6546538186205897	0.7101220591311345	-6.8305711336152495
ACLY	-0.08374025161875842	0.37267799624996495	9.339500629575662	-0.44971544004281067	0.6550754902361591	0.7105406926827776	-6.830838456444287
CPEB2-DT	0.04954754611475476	0.37267799624996495	4.558003360661885	0.4495856616730565	0.655168375990886	0.7105825393303317	-6.830897285971418
FAT2	0.061621953747553526	0.37267799624996495	5.4916229668112555	0.44956166687388477	0.6551855502969339	0.7105825393303317	-6.8309081611542375
AQP4	0.0920225458768762	0.37267799624996495	5.0140384025019085	0.44939439074314447	0.6553052836245715	0.7106736294672847	-6.830983959872221
NOP10	0.09281319397967103	0.37267799624996495	8.684284507156622	0.449008606921578	0.6555814558530696	0.710934357219959	-6.8311586655570276
FOXC2	0.05631802076090864	0.37267799624996495	5.462366137241988	0.44849121408412	0.6559519198553256	0.7112973040940052	-6.831392738141631
ID1	0.10719111043217477	0.37267799624996495	4.322096544183233	0.44835440825982087	0.6560498902921533	0.7113647425168298	-6.831454585463076
FAM168A	-0.0833247225827014	0.37267799624996495	7.164535727529471	-0.448253346900109	0.6561222670563671	0.7114044234942842	-6.831500261380435
FHDC1	-0.11738055112686663	0.37267799624996495	7.045271106249268	-0.4480343726907728	0.6562791005050325	0.7115356678067977	-6.831599194443402
ELL3	0.10882679940849638	0.37267799624996495	7.097948283225397	0.44798296951540284	0.6563159186960639	0.7115367847491761	-6.831622411575962
LAS1L	0.056209125184542685	0.37267799624996495	7.285610176222807	0.447832635074033	0.6564236026410559	0.7116001485902733	-6.8316902975737985
BNIP1	-0.050396244958362146	0.37267799624996495	6.236271710243958	-0.44780144155686014	0.6564459473540993	0.7116001485902733	-6.831704380692446
SLC23A1	-0.1256652825928386	0.37267799624996495	4.630693717615649	-0.4474539285946898	0.6566949012418178	0.7117913041781501	-6.831861208644541
C9orf116	0.06895860628534933	0.37267799624996495	6.512743732587439	0.44741809941998156	0.6567205710500073	0.7117913041781501	-6.831877371010306
B3GALT5	-0.04915780915739987	0.37267799624996495	6.022157472082845	-0.44739482162799404	0.6567372486458867	0.7117913041781501	-6.831887870821249
NECTIN3	-0.15492180720401194	0.37267799624996495	6.558599627070459	-0.4473554040486606	0.656765490149289	0.7117913041781501	-6.831905649500249
ASPA	-0.06642883434165014	0.37267799624996495	6.028150918514584	-0.4463305994120193	0.6574999094500995	0.7125484138061091	-6.832367326643519
MATN3	0.058784247413455226	0.37267799624996495	3.752225724006953	0.4461624872576664	0.6576204185522384	0.7126401679650953	-6.832442961411949
AC092650.1	0.06596009446015483	0.37267799624996495	4.806836023582564	0.4460895107118286	0.6576727337430162	0.7126580168017576	-6.832475785251679
ZNF468	-0.11805608863360728	0.37267799624996495	5.317159312163584	-0.44509526374095926	0.6583856588841418	0.7133916654822883	-6.832922453622162
ARHGAP31	0.10109531422940865	0.37267799624996495	5.941080935312799	0.4450221967707285	0.6584380642563047	0.7134095691304551	-6.8329552402083635
ZNF195	0.0760598828287522	0.37267799624996495	4.964161092776398	0.4444452113787411	0.6588519528314636	0.7138191121026188	-6.833213957491842
GIMAP1	-0.13515409454285088	0.37267799624996495	6.584234920180545	-0.44417286347072765	0.6590473535279429	0.713968741686525	-6.833335961313777
CPLANE2	0.07083448831252337	0.37267799624996495	6.9545567515370115	0.44414860097156145	0.6590647622430821	0.713968741686525	-6.833346826601159
RC3H2	-0.12115985242783545	0.37267799624996495	8.66825707153141	-0.4441025692777549	0.659097791213886	0.713968741686525	-6.833367439001793
HDDC3	0.0737016846116001	0.37267799624996495	7.761098875883263	0.44398268361907983	0.659183815604127	0.7140230248891992	-6.833421112319124
IPCEF1	0.10403590734753276	0.37267799624996495	7.260526565789755	0.4438703868445741	0.6592643987901279	0.7140714086263523	-6.833471375032457
CLEC4D	0.08436141384685314	0.37267799624996495	4.837538215538095	0.4433321569937613	0.6596506845768968	0.7144508858069326	-6.833712105414825
MARVELD2	0.11605549802371407	0.37267799624996495	8.328054185492444	0.4432456121664987	0.6597128062721755	0.7144792468843771	-6.833750786708327
FEV	0.07724822270023157	0.37267799624996495	5.352586156758962	0.44258108830845533	0.6601898808856064	0.714951648541628	-6.834047546876461
KLHDC4	0.10834436623177268	0.37267799624996495	8.173817038021784	0.4425356755327591	0.6602224888171301	0.714951648541628	-6.8340678110048705
MTCH1	-0.10278233888778132	0.37267799624996495	12.01458109434889	-0.4424877850985251	0.6602568765150805	0.714951648541628	-6.83408917848329
RGS7BP	-0.09294662961021061	0.37267799624996495	4.347203110494665	-0.4419836594762867	0.6606189086044896	0.7153047130418506	-6.834313967284879
BAD	0.0547744062724691	0.37267799624996495	6.649682496512298	0.4418417946567892	0.6607208020212081	0.7153051473844139	-6.834377178781263
LINC00920	0.049665595950207475	0.37267799624996495	4.508173880574078	0.4418240633295794	0.6607335378803274	0.7153051473844139	-6.834385078013107
FABP6	0.2042637739872024	0.37267799624996495	6.540401893490822	0.4418182891610357	0.6607376853073588	0.7153051473844139	-6.83438765031313
CAPNS2	0.04436914576300399	0.37267799624996495	5.672063639920969	0.44178273957207737	0.6607632198401643	0.7153051473844139	-6.834403486354042
RASSF7	0.06092051413431676	0.37267799624996495	8.208715819448377	0.44150225600824045	0.6609646996823318	0.7154843011424904	-6.8345283872182385
NDC1	-0.1257087538256414	0.37267799624996495	8.567838772858856	-0.44128929639575915	0.661117691986401	0.7156109512235205	-6.834623166781671
LIF	-0.07859078722522561	0.37267799624996495	6.770800051589265	-0.4411589375425811	0.6612113503046613	0.7156733663649232	-6.834681161778248
SGO2	-0.11907314336239772	0.37267799624996495	6.538384885600102	-0.44082260122388456	0.6614530216104594	0.7158959703679452	-6.8348307150837
PARL	-0.09321378326980678	0.37267799624996495	8.139393652963363	-0.440509572223769	0.661677978431098	0.7161004608985406	-6.83496980310589
MAP3K13	-0.1391194495512913	0.37267799624996495	8.635365237290829	-0.4403141826096981	0.6618184102662938	0.7162134570495566	-6.835056570828827
LTB4R2	-0.056919497652966555	0.37267799624996495	5.8190983842126895	-0.44010547292430113	0.6619684291833063	0.7163368153824905	-6.835149211515696
MLIP	-0.06777706507363135	0.37267799624996495	5.104790795917665	-0.44005108554946804	0.6620075247141621	0.7163401331428634	-6.835173345475414
SIGMAR1	0.05146475193533906	0.37267799624996495	7.840182633410129	0.43982236367768385	0.6621719483496513	0.7164790572564772	-6.8352748066007925
GJB6	-0.060650919090666555	0.37267799624996495	4.369155836678325	-0.43973310630764184	0.662236118277433	0.7165094962773141	-6.8353143870248925
DLEU2L	0.043330011100013444	0.37267799624996495	5.083220701480329	0.43946011125191015	0.6624323989101064	0.7166828620085289	-6.835435394940271
FUS	0.04980429922721363	0.37267799624996495	7.845512825226159	0.4386424683195852	0.6630204191155087	0.717280007228999	-6.835797378008646
FAM106A	-0.08644206375503583	0.37267799624996495	4.336992097379825	-0.4378289430281891	0.6636056911437289	0.7178741145502812	-6.836156874846352
CCDC40	0.06836669916844595	0.37267799624996495	6.997248681616665	0.4375235023317961	0.6638254882333774	0.7180728159442877	-6.836291678253208
PIK3C2G	0.07509400453902249	0.37267799624996495	4.843891019371366	0.43741091274038474	0.6639065159707509	0.718108540231436	-6.836341345093929
HNF4G	0.04311939209784921	0.37267799624996495	4.191979438997569	0.43737723913888116	0.6639307507561742	0.718108540231436	-6.8363561971258555
INIP	-0.11724877781247756	0.37267799624996495	8.326768132233124	-0.43714915118187875	0.6640949145077567	0.7182273026928815	-6.836456767438337
CDX2	0.061431769165309014	0.37267799624996495	5.964176043769229	0.43712429959174703	0.6641128021680884	0.7182273026928815	-6.836467722052123
TENM2	0.08643748810606411	0.37267799624996495	6.145516327003466	0.437042449742579	0.6641717173943169	0.7182519491560407	-6.836503797208075
GLMP	0.10882444491555443	0.37267799624996495	7.900399683842765	0.43696767882304	0.6642255391075436	0.7182556052799797	-6.836536746486043
HSP90B1	-0.11282718948670833	0.37267799624996495	8.19373304122125	-0.43692687268356556	0.6642549129978865	0.7182556052799797	-6.836554726157282
ARRB1	-0.08252583405433356	0.37267799624996495	7.867656239670979	-0.4368871937343646	0.66428347600283	0.7182556052799797	-6.836572207578622
FAM163A	0.04850809591680605	0.37267799624996495	4.64297817274721	0.4367801116947678	0.6643605618303625	0.7182734390246911	-6.836619377036715
BPIFA4P	0.0664363866533666	0.37267799624996495	5.602856768914827	0.43676391287013516	0.6643722233006775	0.7182734390246911	-6.836626511593392
AC243960.1	0.047273141475502545	0.37267799624996495	3.8786208870684225	0.43669445584773103	0.6644222260907162	0.7182884399508249	-6.836657100040225
GPR1-AS	-0.07921506386358601	0.37267799624996495	4.862531012876995	-0.4364913460656389	0.6645684556677367	0.718407461699975	-6.836746520668062
LINC01243	-0.05440113817304493	0.37267799624996495	4.146226979688649	-0.436102769966089	0.6648482491202248	0.7186670056352066	-6.836917479318103
ERO1A	-0.15607076940292242	0.37267799624996495	7.019589240662851	-0.43605750938574483	0.6648808420507992	0.7186670056352066	-6.836937382429511
RNASEH2C	-0.09073484933815479	0.37267799624996495	8.887728028229773	-0.4359004620925736	0.6649939396137646	0.7187501770807757	-6.837006427299423
MTSS2	0.05234512312045325	0.37267799624996495	5.904747271254873	0.4357459858836283	0.6651051933001201	0.7188313466619367	-6.837074317750338
STAM-AS1	-0.05590818665450481	0.37267799624996495	4.575766510062192	-0.435612744590685	0.665201159734409	0.7188959861846779	-6.837132856543906
G6PC3	0.08960482413982795	0.37267799624996495	9.109790568391782	0.4350955775015919	0.6655737006777105	0.7192378553146117	-6.83735990275888
TNFRSF11A	0.07286779325746284	0.37267799624996495	5.052105346219541	0.43507316826819065	0.6655898450826648	0.7192378553146117	-6.837369734794677
OR7A10	-0.05420732783017446	0.37267799624996495	4.535195597626352	-0.4348858573550734	0.6657247967610082	0.7193111997973898	-6.837451897690062
SRRM2	0.14777899685853413	0.37267799624996495	9.376497984626964	0.4348785290183277	0.665730076826867	0.7193111997973898	-6.837455111511298
SFPQ	-0.11400395254908169	0.37267799624996495	11.02813366960515	-0.4345540361610051	0.6659638910648411	0.7195247300375596	-6.83759736309895
SFTPB	0.10346643772902997	0.37267799624996495	8.081095217391086	0.4344525865959092	0.6660369977214908	0.719564613850931	-6.837641815083046
SPHK1	0.06500070023310123	0.37267799624996495	6.229455179130857	0.43403477468782264	0.6663381161967881	0.7198508164651457	-6.837824778549339
TANGO2	0.06299541600059921	0.37267799624996495	6.495185621374933	0.4337070745418657	0.6665743297188493	0.7200668744075068	-6.837968159145438
CFAP206	-0.09212309362895166	0.37267799624996495	7.251593646654157	-0.4316967930264529	0.668024132308531	0.7215938171551783	-6.838845379574355
RAPGEF4-AS1	-0.04508402079685769	0.37267799624996495	4.543759232327984	-0.43161012662197623	0.6680866644302565	0.7216221579943696	-6.83888310705741
AC124944.2	0.060280686677627315	0.37267799624996495	6.132794701824112	0.4303270329099325	0.6690127291488974	0.722583174757626	-6.8394407825280314
IYD	0.04110422768482813	0.37267799624996495	3.6690926527564525	0.42998015455947336	0.6692631758543564	0.7228144093832535	-6.839591264725088
PLP1	0.07058233819929027	0.37267799624996495	4.200972199722746	0.42987006261077193	0.6693426703633681	0.7228274594893817	-6.839638999474693
PCIF1	0.05424185460476938	0.37267799624996495	6.669412078089426	0.42986272213998505	0.6693479708610304	0.7228274594893817	-6.839642181797102
HOXA7	0.08452886879042687	0.37267799624996495	6.867203228806815	0.42943236377132976	0.66965875909324	0.7231238023186942	-6.839828661333353
AC068135.2	0.055383062574141384	0.37267799624996495	3.878844054833389	0.4289246736028815	0.6700254685540168	0.7234804956167361	-6.840048411510902
SNORA37	0.04620996019443879	0.37267799624996495	5.087689737684277	0.428517281859556	0.6703197903066793	0.7237384866693546	-6.840224561764333
RAB11FIP5	0.04397382084623214	0.37267799624996495	7.426143525299851	0.4284931846244264	0.6703372010872228	0.7237384866693546	-6.8402349758574434
LRP12	-0.0766295936285486	0.37267799624996495	4.966743411134153	-0.42841827025176943	0.6703913295323589	0.7237576245526911	-6.84026734786417
AC034236.2	-0.08748660499031402	0.37267799624996495	8.132640383678133	-0.4279943210918681	0.6706976820261854	0.7240490478386609	-6.840450439043919
USP43	0.059753677419293716	0.37267799624996495	5.985712058097176	0.42776359680544307	0.6708644308985359	0.7241897391206803	-6.840550006533694
ATP2B4	-0.12155352417238596	0.37267799624996495	7.552512621826088	-0.42771126499212486	0.6709022544364557	0.7241912494003807	-6.840572582561526
KCNA2	0.06778478429392809	0.37267799624996495	5.538981283113792	0.4273894268035539	0.6711348863613208	0.7244030298933648	-6.8407113638393335
MTFMT	-0.08152437562720838	0.37267799624996495	6.520023821906238	-0.4272790876446331	0.6712146495025918	0.724449794333127	-6.84075891982817
ALOX5	-0.18147487285981612	0.37267799624996495	8.203084620863528	-0.4270206138165302	0.671401512792173	0.7246121418594064	-6.840870273925331
HNRNPF	0.06142936198765803	0.37267799624996495	7.576322891664221	0.4269393798724414	0.6714602450949658	0.7246361935069268	-6.840905256828248
CNGA1	0.04515300045497739	0.37267799624996495	4.568134858439323	0.4267104438667886	0.6716257774384675	0.7247754943026277	-6.841003811206221
LINC00339	0.04481269278080635	0.37267799624996495	5.406436303173515	0.42653198220016136	0.6717548256948447	0.7248754108257749	-6.841080600582294
COL6A1	-0.11551071015101577	0.37267799624996495	10.175637904199299	-0.42637965589766536	0.6718649829967345	0.7249269030237713	-6.8411461190999265
STC1	-0.13322850227692928	0.37267799624996495	7.798427859910636	-0.4263651585726488	0.671875467358366	0.7249269030237713	-6.841152353472822
PABPN1	-0.08319654307571156	0.37267799624996495	7.0550104646641865	-0.4262948442593817	0.6719263191022047	0.7249424287166287	-6.84118258818192
AC104640.1	0.041060017458860454	0.37267799624996495	3.7152951133986183	0.4255137504457037	0.672491315278783	0.7255126339124621	-6.841518120919044
IPMK	-0.08908689169857364	0.37267799624996495	6.969110856040317	-0.42525699419297175	0.6726770790472699	0.7256736671523505	-6.841628281837754
TAFA4	0.060939339843994134	0.37267799624996495	4.461574190215925	0.4249235222817859	0.6729183776081733	0.7258945897458468	-6.8417712590469755
ZNF613	0.05102157719713585	0.37267799624996495	4.48016355785114	0.4242333994773077	0.6734178574760714	0.7263939801616347	-6.8420667981575525
SLC6A6	-0.13320241425678603	0.37267799624996495	8.8865175682827	-0.4235491867608887	0.6739132068928948	0.7268888612512632	-6.842359335911267
UBE3B	-0.12336356989539787	0.37267799624996495	8.094798881594368	-0.4229159946907832	0.6743717491383121	0.7273439902553934	-6.842629642275811
FN1	0.19680043662782332	0.37267799624996495	11.060709008557215	0.4223341816013186	0.6747931942172218	0.7277590608856417	-6.842877661561172
LIMK2	0.12271332162105608	0.37267799624996495	8.702216092370833	0.42211575207669144	0.6749514441684483	0.7278902480449713	-6.842970687748721
AC026803.1	0.047339031311293134	0.37267799624996495	5.383079098105009	0.4218562567816636	0.6751394651585311	0.7280535253176719	-6.843081141244509
C16orf95	0.06979705308165585	0.37267799624996495	6.811401346442922	0.4217798443211834	0.6751948348835561	0.7280737448288785	-6.843113653166978
ARL9	0.057796385638680725	0.37267799624996495	6.285236853112987	0.42163660690325383	0.6752986319665549	0.7281192084655064	-6.843174581986124
AC125793.1	0.04498857302201653	0.37267799624996495	4.122367457388354	0.42162058778837425	0.6753102406248837	0.7281192084655064	-6.843181394751505
LRRC23	0.06267191778122072	0.37267799624996495	6.42086505028797	0.4207034638997126	0.6759749907819448	0.7287964192140679	-6.843571009945
DIO3	0.0406591684527946	0.37267799624996495	6.617601461234038	0.42023255374441565	0.6763164176204255	0.7291249872643585	-6.843770736291954
PAGR1	-0.0897573085927812	0.37267799624996495	7.8322523955940735	-0.420024787843269	0.6764670772672285	0.7292478680381195	-6.843858785145563
AP003066.1	0.09298273916615729	0.37267799624996495	4.046277782028757	0.41960969884123983	0.6767681155553305	0.7295099163200474	-6.8440345658304
GGA2	0.08565094553139474	0.37267799624996495	8.534891555811743	0.41958842825300335	0.6767835432312279	0.7295099163200474	-6.844043568792916
LPA	-0.0568243457858566	0.37267799624996495	4.9213481267460715	-0.41872088002481717	0.6774129001936195	0.7301487195950094	-6.844410380314055
BACH2	0.06532998889259733	0.37267799624996495	7.067460567959193	0.4184275134553733	0.6776257736764324	0.7303385717046039	-6.844534249374961
NME3	0.07574740243331934	0.37267799624996495	6.525178039708112	0.4181739001416992	0.6778098227349154	0.730497338227211	-6.844641263878038
PIK3R3	0.13172241238966986	0.37267799624996495	7.033016783349516	0.4179687098155736	0.6779587454200169	0.7305869221157056	-6.844727798738301
LINC01087	0.03348056611345962	0.37267799624996495	3.636666215755072	0.41795811172999336	0.6779664376337777	0.7305869221157056	-6.844732267121576
ADAT2	-0.07026240682446616	0.37267799624996495	5.990697016788828	-0.4177317650127835	0.678130730995717	0.7307243614794237	-6.844827672978728
PLPPR2	0.07732516418328927	0.37267799624996495	6.558037139741352	0.4171280480008427	0.6785690152611101	0.7311570106991867	-6.8450818908227
IGF1	0.12507585699186397	0.37267799624996495	8.097604270242323	0.4170083256706376	0.6786559441998903	0.731211048749917	-6.845132261085075
ZNF217	-0.14714144548285013	0.37267799624996495	5.918572461522481	-0.4169380336875145	0.6787069844195165	0.7312142392781352	-6.845161828045145
PRKAR2A	-0.09157864355607792	0.37267799624996495	10.04451576953534	-0.4168374406066799	0.6787800294377617	0.7312142392781352	-6.845204131971633
SENP2	0.06242359669068698	0.37267799624996495	7.328593157558287	0.4168336515263432	0.6787827809150203	0.7312142392781352	-6.845205725252833
SRC	0.040494150469195134	0.37267799624996495	6.185891043946162	0.4168016542624679	0.6788060162134867	0.7312142392781352	-6.845219179300525
MEIG1	0.09233987756089057	0.37267799624996495	5.851717920145212	0.4166196043911727	0.6789382204930978	0.73131702783854	-6.84529570720773
PFDN2	0.08814773384282226	0.37267799624996495	8.203644793647912	0.4164699344643781	0.6790469181653949	0.7313944865358026	-6.845358598780505
LGALS4	-0.04722139345476606	0.37267799624996495	4.719704596214081	-0.4159129784762626	0.6794514676283823	0.7317905785150323	-6.845592435719926
C2	0.07030573680436536	0.37267799624996495	7.744086943658332	0.4158187097999517	0.6795199498867099	0.7318246922511005	-6.845631983523825
AC020978.5	0.07974394307123944	0.37267799624996495	6.160586757035031	0.41535650194675783	0.6798557641492375	0.7321466960684184	-6.845825761253503
RNPS1	0.07179029172481854	0.37267799624996495	8.95439414652049	0.41494627090131037	0.680153869982707	0.7324280584409998	-6.845997568900887
FBLN5	0.06522889998029946	0.37267799624996495	5.543525033329768	0.41458710223103257	0.6804149123490948	0.7326694804660259	-6.846147852950207
CNTN6	-0.04924034771685193	0.37267799624996495	4.1392206973451895	-0.4140541403327977	0.6808023398905952	0.7330127656327532	-6.84637061790853
PIK3CD	-0.06695476456374827	0.37267799624996495	7.571093490880783	-0.414047110806655	0.6808074504664732	0.7330127656327532	-6.846373554177473
LINC01139	-0.15670876427179437	0.37267799624996495	5.621096409072053	-0.4134141161849738	0.68126770956485	0.7334685981246737	-6.8466377564717895
GCM2	0.043421274201417503	0.37267799624996495	3.8186899255953097	0.41324095392320326	0.6813936396036255	0.7335644543317784	-6.846709961880883
SIX5	0.05651024327076826	0.37267799624996495	7.064908151514053	0.4131288932458666	0.68147513918839	0.7336124704826233	-6.846756673078168
DHFR	0.085232177804901	0.37267799624996495	7.618180758712718	0.41304278358080354	0.6815377677096501	0.7336401677099764	-6.846792558354179
LRRC63	0.04821756370354491	0.37267799624996495	3.632277456034051	0.41283327593689345	0.6816901544324234	0.7337644767703667	-6.846879837406871
HSF5	0.05640827838297735	0.37267799624996495	4.209003730985966	0.4124561202296766	0.6819645148729638	0.7340200565560994	-6.847036846416454
COA7	-0.07446066082877678	0.37267799624996495	7.208696035006088	-0.4119531536386273	0.6823304635776628	0.7343741826910135	-6.8472460085947615
SPAG7	0.05909552386682293	0.37267799624996495	8.124276112847593	0.41153032696125724	0.6826381637933918	0.7346394689048203	-6.847421648067289
SELENOH	-0.11678841742937607	0.37267799624996495	11.79498487004915	-0.4115128966090255	0.6826508494123608	0.7346394689048203	-6.8474288846814755
ZNF793	-0.06330395372247732	0.37267799624996495	6.906529091484354	-0.4113862489202044	0.6827430249922354	0.7346894164928712	-6.847481456266133
SPIN3	-0.07594856640789249	0.37267799624996495	6.835262094099384	-0.41134758318471726	0.6827711673140923	0.7346894164928712	-6.847497503252376
PLS1	-0.1600913646566715	0.37267799624996495	5.865873980066205	-0.41120048853982194	0.682878232286349	0.7347452637861059	-6.847558536536699
PYCARD	-0.08705119836494024	0.37267799624996495	6.545801338083212	-0.41117473418036327	0.682896978649203	0.7347452637861059	-6.847569220442499
SLC35E3	0.11257653261247214	0.37267799624996495	8.395586489441312	0.41077868886396546	0.6831852818675859	0.7350156804161981	-6.847733431747913
TXNDC11	0.07223234895559916	0.37267799624996495	5.353664332480827	0.40980409291432457	0.6838949473254408	0.7357393724757543	-6.848136857324501
AC012615.1	-0.07501067662591332	0.37267799624996495	9.099971676357503	-0.40966485653081863	0.6839963577985216	0.7358086563007363	-6.848194415378136
FGF17	0.04345794864609509	0.37267799624996495	6.717643781932394	0.40954789665682323	0.6840815481042921	0.7358604847378422	-6.8482427496831315
GDPGP1	-0.048230520260602816	0.37267799624996495	5.049423612165633	-0.4094370834010866	0.6841622652191239	0.7359074960553248	-6.8482885312275545
TOE1	-0.05455890735432689	0.37267799624996495	7.592367103963308	-0.409218853047121	0.6843212365696725	0.7360386705695552	-6.848378655270954
CIART	-0.06321741620407817	0.37267799624996495	6.259537374311336	-0.4091308430093296	0.6843853521579788	0.7360507959073473	-6.84841498786827
SPATS2	0.08531359507975722	0.37267799624996495	6.598626152663599	0.4091017433710712	0.6844065518528886	0.7360507959073473	-6.84842699917173
LINC01010	-0.03207691667497059	0.37267799624996495	5.490752239858139	-0.4089332928979981	0.6845292765946231	0.7361429617727335	-6.848496512919245
IKBKG	-0.04883163615853814	0.37267799624996495	7.747323383433386	-0.40885906676315525	0.6845833568441246	0.7361613013562056	-6.848527134486952
URB1-AS1	-0.05977663357091956	0.37267799624996495	6.099771873636404	-0.4087111831704151	0.6846911079944762	0.7362373504135303	-6.848588126572032
PXMP2	-0.07581981393032144	0.37267799624996495	7.706209798517275	-0.4080067791414721	0.6852044428537305	0.7367030192394131	-6.848878345495152
GABPB1-AS1	-0.1437583613619502	0.37267799624996495	8.705973779209232	-0.40797681089920373	0.6852262855625483	0.7367030192394131	-6.848890681581351
PHB	-0.06960916687149776	0.37267799624996495	7.904262758141715	-0.40796439486296965	0.6852353352175066	0.7367030192394131	-6.848895792237999
ATP6V0D1	-0.04997357492427046	0.37267799624996495	5.768550323443925	-0.4073530431566412	0.6856809878034932	0.7371252902329432	-6.8491472442970815
ABHD1	-0.0684597119961543	0.37267799624996495	5.996475341795105	-0.4073238718151273	0.6857022554500696	0.7371252902329432	-6.849159233261842
PLPPR1	-0.057976156256152045	0.37267799624996495	4.950515588711735	-0.40710746875953113	0.6858600342108205	0.7372550389370423	-6.849248144919893
TNFRSF8	0.06448061547426409	0.37267799624996495	6.376837816821951	0.40676123133587977	0.6861125042295178	0.7374865550679176	-6.849390302957858
LYN	0.1567277203314683	0.37267799624996495	7.538701952337236	0.40632431136244435	0.6864311499946931	0.7377509652279107	-6.849569522059959
NRAS	-0.12205715795116312	0.37267799624996495	8.106527007761743	-0.40627348014475767	0.6864682249478088	0.7377509652279107	-6.849590359973703
TTLL1	-0.07357747249812174	0.37267799624996495	5.605705216029402	-0.40627130049725607	0.6864698147427999	0.7377509652279107	-6.849591253447586
VASP	-0.10862622154702972	0.37267799624996495	6.2241340300479955	-0.4061294823967229	0.6865732573508543	0.7378222529944157	-6.84964937682732
SEC13	0.0790562464838338	0.37267799624996495	8.76789694945644	0.40533808994079035	0.6871506130843759	0.7383753041566378	-6.849973354897805
FPR2	0.049895589494693304	0.37267799624996495	5.112219117474416	0.4052751582076604	0.6871965326637192	0.7383753041566378	-6.849999090793898
PWAR5	-0.0417748345757305	0.37267799624996495	3.6819339974680854	-0.40527135565857464	0.6871993073189028	0.7383753041566378	-6.8500006457170795
MID2	0.06088254442498631	0.37267799624996495	6.844193288099282	0.4048816792360882	0.6874836706401564	0.7386409262181891	-6.850159913856963
LINC01149	-0.035637410077369314	0.37267799624996495	3.9241935140104682	-0.404608029275432	0.6876833918752103	0.7388155839869734	-6.850271668878151
ZNF117	0.13118575455981052	0.37267799624996495	8.747475851664294	0.4042466183773034	0.6879471992445383	0.7390590703722867	-6.85041914936003
EMC6	0.07349572356921019	0.37267799624996495	7.456753480015986	0.4035558755611681	0.6884515075285957	0.7395608857079933	-6.8507006559158805
HCG27	0.06371493169342024	0.37267799624996495	6.573127038216561	0.403371062885648	0.6885864627398681	0.7396449677936224	-6.850775893761029
PODNL1	0.07080932593003553	0.37267799624996495	7.149740082922969	0.4033467980101725	0.6886041823689746	0.7396449677936224	-6.850785769530384
TAP1	-0.13207730438623244	0.37267799624996495	8.489039050732234	-0.40305524513449176	0.6888171051147483	0.7398254483020507	-6.850904385014203
MKNK2	-0.09236678222310601	0.37267799624996495	10.505782119413446	-0.40301481968508185	0.6888466300657662	0.7398254483020507	-6.8509208249979965
CR1	0.08164922751323367	0.37267799624996495	6.3548085503525	0.40286023636961454	0.6889595353654512	0.7399067402439313	-6.850983674932547
NFE2L3	0.11550392594544956	0.37267799624996495	6.275202251861822	0.4027186802681422	0.6890629320684962	0.7399778122170164	-6.851041207312788
FMO3	0.06273496744026552	0.37267799624996495	5.126685704521217	0.40265438553084787	0.6891098968017815	0.7399882780563338	-6.851067331873095
KCNJ4	-0.12908922251394372	0.37267799624996495	6.008000766000138	-0.4024747286485026	0.6892411355311594	0.7400892339938708	-6.85114030900757
ZNF286A	-0.05229708712647607	0.37267799624996495	6.45870910406481	-0.40241252971225183	0.6892865738910536	0.7400980537939152	-6.851165566857071
PNLIPRP2	0.04479539897888518	0.37267799624996495	5.2242073803187825	0.40186220192843686	0.6896886568117141	0.7404813628183777	-6.851388876057806
SLC39A11	-0.05284114477481783	0.37267799624996495	6.874615876749455	-0.4018219705104021	0.6897180544227712	0.7404813628183777	-6.851405189057032
SESN2	0.05272954454390266	0.37267799624996495	7.519937946553614	0.40165064103964904	0.6898432524752478	0.7405757854056629	-6.851474641421504
NRDE2	0.0489868858528002	0.37267799624996495	6.279898054444935	0.4015106396021271	0.6899455642583203	0.7406456297491455	-6.851531372410923
GAS5-AS1	0.04526788571366236	0.37267799624996495	4.921802543441358	0.40131747410987795	0.6900867374683799	0.7407571814245939	-6.851609614153773
VWA3B	-0.09368255108837076	0.37267799624996495	6.230820332666699	-0.4010649478931883	0.6902713107258093	0.7409153052880494	-6.851711843601201
KIRREL3	0.06785921554611996	0.37267799624996495	5.52241176672415	0.40089769899633804	0.6903935646496245	0.7410065240965145	-6.85177951531462
OBSL1	-0.07180499515046268	0.37267799624996495	7.672589757499134	-0.40077855491402997	0.6904806604907519	0.7410599995615184	-6.851827705919953
KIAA1522	0.0742983962670829	0.37267799624996495	7.544609091634482	0.40070504173697247	0.6905344016725327	0.7410776732188974	-6.851857432946156
MAP7D3	-0.05767636760393735	0.37267799624996495	6.882434496188455	-0.400527318026398	0.6906643317380594	0.7411462577709081	-6.851929277932369
INSYN2A	0.08144990460597956	0.37267799624996495	4.175878892987644	0.4005156489400534	0.6906728630912073	0.7411462577709081	-6.851933994065046
ISM1	0.13169403580360406	0.37267799624996495	5.192354739799068	0.40037303263006374	0.690777134184729	0.7412181435512323	-6.851991622297741
CXCL5	0.09450883368088636	0.37267799624996495	4.47017356843807	0.3997114471955171	0.6912609185806902	0.7416972252143164	-6.852258688453771
ANKRD9	-0.11669733046905328	0.37267799624996495	7.753866804927228	-0.39959407899205746	0.6913467577046435	0.7417492977542347	-6.852306021381981
BRD2	-0.12181190387644403	0.37267799624996495	7.776216887684061	-0.3991258854727202	0.6916892193657105	0.7420766813851206	-6.852494699836117
PIAS3	-0.09390835179623647	0.37267799624996495	7.59615388166822	-0.3989079153087328	0.6918486765902567	0.7422077045253054	-6.8525824652426985
NCL	0.08272171256942507	0.37267799624996495	9.967822146723032	0.3986193425268798	0.6920598052585288	0.7423941430964751	-6.852698585474836
RFLNB	-0.11231514339700333	0.37267799624996495	8.498406292261018	-0.3983694898553379	0.6922426250946292	0.7425501954211717	-6.852799057536019
PHF12	0.06560525870290146	0.37267799624996495	6.492228490680404	0.39830791687544803	0.6922876815410426	0.7425584637677497	-6.852823807977885
LMO2	-0.11207944427307215	0.37267799624996495	7.931376122379462	-0.39819299011159714	0.6923717829925397	0.7426086092386941	-6.852869994835863
SAR1B	-0.105245642174987	0.37267799624996495	8.262208650739723	-0.39804372700617735	0.6924810170473435	0.742685704009887	-6.852929961054124
MAGEL2	0.0759296335634545	0.37267799624996495	7.094446378724031	0.39782965897146033	0.6926376883275782	0.742813664131232	-6.853015923585597
RDH5	-0.06040000863473427	0.37267799624996495	6.8749600759451255	-0.39762787546460115	0.6927853812998128	0.7429319822547399	-6.8530969110242905
SCN11A	0.05509204376249244	0.37267799624996495	4.460867297264867	0.39743427149061616	0.6929270987105112	0.7430438798642135	-6.8531745771909645
TMEM80	-0.06664843569830747	0.37267799624996495	7.3142119306159445	-0.3973577479445196	0.6929831167335506	0.7430638726618732	-6.853205265019098
ELMO2	-0.08529415234652316	0.37267799624996495	7.407605536799886	-0.39713919140989606	0.6931431176314827	0.7431556781597926	-6.853292879265858
GOLGA8A	0.15561778979113683	0.37267799624996495	9.614333902417354	0.3971360063516265	0.6931454494539833	0.7431556781597926	-6.853294155728025
NUS1	0.11569646051334725	0.37267799624996495	7.315936621756225	0.39708762600256553	0.6931808697049266	0.7431556781597926	-6.85331354366344
PRXL2B	-0.09545160702125166	0.37267799624996495	7.410702283172823	-0.3968512226929669	0.6933539554089738	0.7433011615141388	-6.853408246168023
LY6G6C	-0.06426428409567553	0.37267799624996495	6.240656711624117	-0.39669923042160926	0.6934652472300513	0.7433803874172579	-6.853469104270277
KANSL1-AS1	0.13736494199428506	0.37267799624996495	6.903332851539899	0.3963249796291472	0.6937393103782077	0.7436340828628167	-6.8536188565898195
SSC4D	0.056513013259333	0.37267799624996495	6.995974875723353	0.3961838647850334	0.6938426592650921	0.7437047685324579	-6.853675285697866
CALY	0.07761183408392203	0.37267799624996495	4.726988380877173	0.39576482066507257	0.6941495910986915	0.743993647990522	-6.8538427357609395
ALAS1	0.09591535337302748	0.37267799624996495	6.036017720926665	0.39562255867792256	0.6942538036921705	0.7440652323329057	-6.853899543652581
DAOA-AS1	0.04640373070903481	0.37267799624996495	4.023244750276013	0.3955614679283533	0.6942985569426932	0.7440730869520604	-6.853923932115304
ROR2	-0.04939864772325553	0.37267799624996495	6.6076058985334045	-0.39532749993538213	0.6944699650638049	0.7442166682153057	-6.854017301514081
AGXT2	0.0537567276096258	0.37267799624996495	4.879000571329706	0.3940658962840434	0.695394511140981	0.7451672777031899	-6.854519823139729
AC012467.2	0.04750646472600195	0.37267799624996495	6.87146178211727	0.3937636114993379	0.6956161053176492	0.7453645597372945	-6.854639992252141
SCGB1A1	-0.17389519948561194	0.37267799624996495	4.895157897170456	-0.3936636391891682	0.6956893973606757	0.7454029207978526	-6.854679714702377
AL603756.1	0.04634566031229781	0.37267799624996495	4.1064481377428566	0.3933707695423499	0.6959041238719874	0.7455928108435013	-6.85479602427135
MYRIP	0.14983668698409236	0.37267799624996495	6.9180038366492225	0.39326860781881623	0.6959790328542004	0.745632887768467	-6.854836576316901
CXCL2	0.1454061130819504	0.37267799624996495	5.621143703836279	0.39315751751733924	0.6960604920995981	0.7456799775809154	-6.854880660598194
AL359532.1	-0.07390037900263824	0.37267799624996495	4.874199630717251	-0.39276896254187027	0.6963454365200012	0.7459430421837437	-6.855034754691005
AL121974.1	-0.04399708195214824	0.37267799624996495	5.457779970028205	-0.39272035085607127	0.6963810887220836	0.7459430421837437	-6.855054022583994
AMPD2	-0.0696441631086504	0.37267799624996495	8.806813781391455	-0.3922053013563135	0.6967588727539609	0.7462989715107674	-6.855258023869252
NMT1	-0.05969871481339517	0.37267799624996495	8.360414755186019	-0.3921649924880844	0.6967884422167978	0.7462989715107674	-6.855273978224939
SIX2	0.05756572786365055	0.37267799624996495	6.152978165357551	0.3917531185028902	0.6970906087831521	0.7465823897773449	-6.855436905693465
MORF4L2-AS1	-0.05307186160561006	0.37267799624996495	5.430719141062856	-0.39152714822792667	0.6972564103567254	0.7466863771508716	-6.855526221880965
IRF8	-0.07263302799889182	0.37267799624996495	7.884071721805606	-0.391518420436143	0.6972628145147913	0.7466863771508716	-6.855529670569579
ZNF624	0.04215602824940223	0.37267799624996495	5.0948135790294335	0.39139010079331177	0.6973569736967129	0.7467469893379677	-6.855580365817725
GNB1	-0.08263541003107555	0.37267799624996495	8.694244023942021	-0.39089934248121844	0.6977171298051039	0.747092415703634	-6.8557740974676165
CD74	0.07658622113519087	0.37267799624996495	8.565004978848123	0.3905798105415085	0.697951664705144	0.7473033010753231	-6.8559001060696465
TIMD4	0.04851808888375686	0.37267799624996495	5.382908539325327	0.38981654136176	0.6985120212570315	0.747863005203678	-6.8562006898780945
PLA2G7	-0.09934834043561036	0.37267799624996495	5.991210664048968	-0.3896998099582169	0.6985977349811838	0.7479144993213018	-6.856246608505475
EFCAB11	0.10739588074234785	0.37267799624996495	6.8095787260069285	0.38954468708357276	0.6987116450038864	0.7479961730544512	-6.856307608047977
MCF2L-AS1	-0.07144188984629807	0.37267799624996495	6.2232828591893234	-0.3894630282595058	0.6987716116310361	0.7480200927393668	-6.856339709358758
CDK20	-0.039570075875282384	0.37267799624996495	7.434697424859152	-0.3893285891126017	0.6988703420243547	0.7480855033987412	-6.856392544846293
S1PR4	0.04345311686193565	0.37267799624996495	7.548684320871302	0.3889932059196702	0.6991166661068415	0.7483088858969703	-6.856524273716231
CCNL2	0.07740824577829741	0.37267799624996495	10.30693660071934	0.3887949808903023	0.6992622689970129	0.748424441871157	-6.856602077788625
CATSPERD	-0.07920288158522037	0.37267799624996495	4.712790429892951	-0.3884459203413729	0.6995186933925075	0.7486585919163393	-6.856738989618837
FIBIN	-0.13050313147993187	0.37267799624996495	7.969284867435215	-0.38832584016838806	0.6996069140320941	0.748685312668625	-6.856786060363179
COL8A2	0.09676387597009217	0.37267799624996495	6.287220720256201	0.388309426534593	0.6996189731450752	0.748685312668625	-6.8567924932912465
TXN2	-0.06208987354249551	0.37267799624996495	8.353686295409593	-0.38823107427371667	0.6996765397076727	0.7487066180015043	-6.856823197849188
APCDD1L-DT	-0.046213532272074254	0.37267799624996495	6.804581834166586	-0.387825578420012	0.6999744919988007	0.7489851380399416	-6.856982004568064
NXN	0.10787408531331266	0.37267799624996495	9.593998389210682	0.38764294346296885	0.7001087050314108	0.7490138598741719	-6.857053477125971
SRD5A2	-0.06275210317115487	0.37267799624996495	6.827357398390033	-0.3876426849836099	0.7001088949871144	0.7490138598741719	-6.857053578255865
ARSD	-0.0695567967561006	0.37267799624996495	8.02700145124231	-0.38763525770592944	0.7001143532794292	0.7490138598741719	-6.857056484145067
MTMR11	-0.03995164618992231	0.37267799624996495	6.4892155836602745	-0.3867328192453382	0.700777672675978	0.7496584625323675	-6.857409147570643
LINC02555	0.05389969553591323	0.37267799624996495	3.596832234074214	0.3867129447212836	0.7007922837051898	0.7496584625323675	-6.857416905136229
PCDHGB5	0.0429149758835452	0.37267799624996495	5.921511481037929	0.386336500244042	0.7010690536323734	0.7499141832635092	-6.857563766833842
ZNF132	0.044878668121760334	0.37267799624996495	4.745939066765814	0.3858154617953744	0.7014521997624008	0.750283658041535	-6.857766804335126
LINC00672	-0.04196476861794807	0.37267799624996495	6.257880506473699	-0.3850655514778994	0.7020037847865042	0.7508332481104565	-6.858058550494965
H3-4	0.05005406586129979	0.37267799624996495	4.918208770642853	0.38495230186929963	0.7020870979109858	0.7508522954696435	-6.8581025602758166
SCGB2A2	0.1731286158074674	0.37267799624996495	4.20159177446577	0.3849246940018342	0.7021074084557135	0.7508522954696435	-6.8581132869831825
MAML2	0.12815274350732508	0.37267799624996495	9.061750203621678	0.3848873395443311	0.7021348897179163	0.7508522954696435	-6.858127799395214
BICD1	0.139040285836586	0.37267799624996495	8.910992660824114	0.38419183752355823	0.7026466363707298	0.7513591364665654	-6.858397750219518
FAM218A	0.06829621521303775	0.37267799624996495	5.645612673890805	0.3836510853608527	0.7030446152065191	0.751744274472196	-6.858607301574953
RNF186	-0.04645822735434901	0.37267799624996495	5.26591499126049	-0.3834260713745822	0.7032102441545236	0.7518809397300478	-6.858694412222446
C11orf45	0.0705222778731498	0.37267799624996495	5.904746449565206	0.38216559880691464	0.7041383254908391	0.752806117840275	-6.859181445685619
GAL3ST2	0.040955281850692415	0.37267799624996495	5.792010541474377	0.3821480346807563	0.7041512611143543	0.752806117840275	-6.859188221025876
ZDHHC11	0.0655335755161559	0.37267799624996495	7.115546072918422	0.3820858770534158	0.7041970396596626	0.7528145791221321	-6.859212195770259
TPST2	-0.08976488404097793	0.37267799624996495	6.917171544491845	-0.38177908561278806	0.704423005079466	0.7530156560562365	-6.859330471176927
SRFBP1	0.05792304877110155	0.37267799624996495	4.4700575837452154	0.38145195650462643	0.7046639797976683	0.7532327551794216	-6.859456483259011
CDH7	0.06318317162134068	0.37267799624996495	5.333305189517479	0.3812178999509179	0.7048364128298329	0.7533765689953624	-6.859546577377384
COL10A1	0.13053463608295424	0.37267799624996495	6.566771369609883	0.38108624150319365	0.7049334145061498	0.7534397455763504	-6.85959723180543
XPOT	0.09333993577509858	0.37267799624996495	9.040478704339545	0.3808293805774183	0.7051226755839217	0.7536015178175312	-6.859696006743548
GAS6	-0.08340158841265577	0.37267799624996495	9.063446496781705	-0.38069334902539315	0.7052229144229756	0.7536681350546979	-6.859748290384295
PSME3	0.043313846530711686	0.37267799624996495	6.9036097356225845	0.38057097513496896	0.7053130937330915	0.7537239951411623	-6.8597953088548955
KRAS	-0.126647560847859	0.37267799624996495	8.651828889877248	-0.38020855586303703	0.7055801914891429	0.7539689007410049	-6.859934469408719
ARHGAP20	0.07703520420906251	0.37267799624996495	6.437920563150124	0.3801420085277825	0.705629239988202	0.7539807894580229	-6.859960007719815
LINC00662	0.06469076102215165	0.37267799624996495	6.273508328820265	0.38004015044585027	0.7057043166079168	0.754020487037758	-6.859999088337482
ATP4A	-0.05933526906292563	0.37267799624996495	5.438762719832878	-0.379801621207464	0.7058801411349653	0.7541678201969682	-6.86009056583919
CDKN2AIPNL	-0.049768479028439394	0.37267799624996495	6.048188254096361	-0.3797039282912573	0.7059521571636568	0.7542042336769385	-6.86012801523152
ZBTB16	-0.07306076459966526	0.37267799624996495	4.800396169813984	-0.37931600722905423	0.7062381467662417	0.7544686022200638	-6.860276625590538
EML5	-0.061695711444207824	0.37267799624996495	5.019447457014141	-0.3792653358675671	0.7062755067156136	0.7544686022200638	-6.860296026357002
TBC1D25	-0.06739086964560581	0.37267799624996495	7.5746950195434	-0.37913488853174593	0.7063716887851688	0.7545308073081569	-6.86034595945262
SNRPG	-0.15382368465827057	0.37267799624996495	11.897132891977607	-0.37865935677045776	0.7067223512281603	0.7548648214848116	-6.860527840684739
LMO4	-0.09559935810649378	0.37267799624996495	7.731486952495449	-0.3781673707621546	0.7070852149409862	0.7552118315045225	-6.860715776619027
SLC2A4	0.08359297903351592	0.37267799624996495	4.7399968289232	0.3778757677903035	0.7073003188554383	0.7554009958897628	-6.86082705274976
ACVR2B-AS1	-0.0715811449472179	0.37267799624996495	5.926079135639584	-0.3777998460224522	0.7073563272876131	0.7554202341479467	-6.8608560106163665
DACH2	-0.08317917831323918	0.37267799624996495	4.078333775803692	-0.3774469277754971	0.7076167009537957	0.7556522869452631	-6.860990543796731
PTGS2	0.06632987102544874	0.37267799624996495	4.538932656856138	0.3774022990634006	0.7076496293448272	0.7556522869452631	-6.861007547457973
ANXA10	0.05724919104468951	0.37267799624996495	4.018645285458517	0.3769454206748175	0.7079867603052172	0.7559716846610273	-6.8611815044583775
GCHFR	0.04620112236605589	0.37267799624996495	5.507615330794389	0.3761093452908456	0.7086038542268349	0.7565899699123533	-6.861499299007635
LRRC31	0.035590408005274465	0.37267799624996495	3.666517353255699	0.37592722591154804	0.7087382998843876	0.756692883594748	-6.861568430079629
ERG28	-0.07568319981058913	0.37267799624996495	8.113500627491701	-0.3758332989350783	0.7088076430917283	0.7567262825511326	-6.861604071010397
ICAM4	-0.04421114260926107	0.37267799624996495	4.398339096257582	-0.37571099011349746	0.7088979434237779	0.7567820506417285	-6.861650468269751
CHST11	-0.06673539426432207	0.37267799624996495	6.859556065797351	-0.37537645627396815	0.7091449506134004	0.757005095736678	-6.861777295407838
DVL3	0.06846085596895346	0.37267799624996495	7.554239611393053	0.37495169012057805	0.7094586274926753	0.7572992822833335	-6.861938169290877
RBMS2	-0.04923525838017806	0.37267799624996495	7.07577736804866	-0.37464686267608505	0.7096837646670886	0.7574989321474771	-6.862053506613507
TRO	0.10032320083641544	0.37267799624996495	7.671577448772433	0.37413771903547666	0.7100598625934496	0.7578596837064078	-6.862245943020671
TBRG4	-0.04510823207251047	0.37267799624996495	5.891510535695049	-0.3723369531821142	0.7113906506429639	0.7592392998058622	-6.862924475637117
MGST2	-0.1110497577679066	0.37267799624996495	9.997893467575832	-0.3719384974184943	0.7116852373750115	0.7595129301926988	-6.863074175079733
DNAJC27-AS1	0.05240602458425858	0.37267799624996495	5.887427653949646	0.3714137929299793	0.7120732303156828	0.7598542769210166	-6.863271063046638
PRELID3B	0.09184808374827647	0.37267799624996495	7.7561653437487195	0.3714025761910599	0.7120815253793573	0.7598542769210166	-6.863275268954201
C12orf77	0.03423290460993966	0.37267799624996495	4.044639653492477	0.3711210251802607	0.7122897510457156	0.7600356802603401	-6.863380799954764
GPR157	0.060132083154693206	0.37267799624996495	6.150042181540234	0.3710023149910232	0.7123775517590502	0.7600885737937875	-6.863425271091845
LINC00899	0.07354560742314753	0.37267799624996495	7.187661527138529	0.3708795292561534	0.7124683709833224	0.7601446821513504	-6.863471254131179
PLA2G4D	-0.03878218630319541	0.37267799624996495	5.1444765001908745	-0.3705943630290152	0.7126793121977542	0.7603289378147535	-6.863577990012405
KCNJ5	0.06548874795090143	0.37267799624996495	8.068602143150473	0.3703544610458406	0.7128567884519982	0.7604774731986171	-6.863667720582784
TRABD	-0.06957775580607706	0.37267799624996495	7.451922013771438	-0.37030113163358575	0.7128962430161574	0.760478758646166	-6.863687659544354
AC008780.1	0.03358424560560147	0.37267799624996495	3.614442726572439	0.36923244311821046	0.7136870553997458	0.7612464089036293	-6.864086622435077
AC019171.1	-0.08324934078477852	0.37267799624996495	5.2206853934626665	-0.3691565502938378	0.7137432269800021	0.7612464089036293	-6.8641149111686595
MRPS15	-0.0943227834274154	0.37267799624996495	9.506906361120512	-0.3691387986150222	0.7137563660010604	0.7612464089036293	-6.864121527198812
CD160	0.07377466478326511	0.37267799624996495	5.043711324003468	0.3691217091986475	0.713769014927143	0.7612464089036293	-6.864127896105778
SNX29P2	-0.04350412794129088	0.37267799624996495	5.4943058012288	-0.36825018358822104	0.7144141922778648	0.7618936314363841	-6.864452308884408
TMEM52B	0.08562882570026531	0.37267799624996495	3.955676828480777	0.3680584540228176	0.7145561551410542	0.7620041555736129	-6.864523575151457
TNFAIP8L3	0.10072533928860672	0.37267799624996495	5.967146050630173	0.3678226985744049	0.714730730208905	0.7621494437121721	-6.86461115535995
RBM46	0.06693790807801925	0.37267799624996495	4.125666521839187	0.36718865296457437	0.7152003125542509	0.7626092788911089	-6.864846418673606
RALGDS	0.09186433078798029	0.37267799624996495	7.771033200615654	0.36673366763532206	0.7155373492325618	0.762927740518142	-6.865014992847172
GEMIN5	0.06131533345080076	0.37267799624996495	6.5971878577708445	0.36620647913027105	0.7159279430961272	0.7633032692319391	-6.865210058808574
HUS1	0.07236121138839735	0.37267799624996495	7.503926644295047	0.3651798082667806	0.7166888238546343	0.7640735265096165	-6.86558913859355
Z99289.2	0.037219476972430776	0.37267799624996495	3.848667346385132	0.3651210335425938	0.716732391467573	0.7640790030647874	-6.865610808090661
C6orf89	-0.04808847779675407	0.37267799624996495	7.971518207475087	-0.3648555755766457	0.7169291778871931	0.7642478105599256	-6.8657086358909005
NACAD	0.05919301494090057	0.37267799624996495	7.840550297269273	0.3642470060354091	0.7173803893564601	0.7646878029801168	-6.8659326418269595
CELF3	0.048703255107783505	0.37267799624996495	7.195507974861782	0.36399519486516213	0.7175671194400484	0.7648458408141876	-6.866025221269031
AC008966.2	0.04993381522529283	0.37267799624996495	5.188429623842533	0.36378073100114167	0.7177261684577931	0.764974358383073	-6.866104019630492
TMEM241	0.049522735664227824	0.37267799624996495	7.502665614580245	0.3636721191725881	0.7178067211397523	0.7650192028786146	-6.866143908202793
CD52	0.05418108445180092	0.37267799624996495	6.399053197491547	0.3619283535071112	0.7191004399228783	0.7663569332411378	-6.866782699113087
BMS1	-0.03774342633375394	0.37267799624996495	7.0497050588156425	-0.36161297460669495	0.7193345119702446	0.7665652981182614	-6.866897905427213
MRPS11	-0.054656341444811574	0.37267799624996495	7.574955619130863	-0.36111631140966016	0.7197031871336268	0.7668995470709681	-6.867079131546472
MRLN	0.08248264970500152	0.37267799624996495	4.966105254187795	0.36107257836658757	0.7197356535840187	0.7668995470709681	-6.867095077318686
ABCA1	-0.11385511890908528	0.37267799624996495	8.177964711300149	-0.36099719311822087	0.7197916191629472	0.7668995470709681	-6.867122559487767
CDH9	-0.03006507802539815	0.37267799624996495	3.5502627685564745	-0.36098259501610835	0.719802456890219	0.7668995470709681	-6.867127880658885
GIMAP8	-0.08010885835784354	0.37267799624996495	5.353456271185211	-0.36060101314894166	0.7200857664263773	0.767160283361335	-6.867266895627366
WEE1	-0.08953226255104685	0.37267799624996495	7.680222579027144	-0.3605047070152709	0.7201572762264532	0.767190119285758	-6.86730195803557
PRSS12	-0.09948507166221798	0.37267799624996495	4.748459888624792	-0.3604593634187383	0.7201909458982692	0.767190119285758	-6.867318463165045
AL596325.1	0.05178546965499686	0.37267799624996495	3.9735696077252567	0.3601060686920787	0.7204533024232238	0.7674284789058953	-6.867446992222868
H2BC17	0.08079138562354293	0.37267799624996495	4.032943798678047	0.35971302267601696	0.7207452182206626	0.7676835059908246	-6.867589835602302
IFT27	0.08195334470268367	0.37267799624996495	6.732976703368014	0.35967973496589994	0.7207699429801189	0.7676835059908246	-6.867601926118123
PALD1	-0.060825045219954355	0.37267799624996495	6.890337866935391	-0.359377473217501	0.7209944645403157	0.7678815054633895	-6.8677116604830335
DLK1	0.16896227527990249	0.37267799624996495	7.630404392337913	0.3590421926531964	0.7212435417268792	0.7681056348285293	-6.8678332748371025
ANGPT1	0.0898893797791338	0.37267799624996495	6.4344337919837	0.3586488491537753	0.7215357923536028	0.7683757163135688	-6.86797580615187
ZMAT4	0.053715706418102194	0.37267799624996495	5.654249374922739	0.35842451515595886	0.7217024892871942	0.7684836085702944	-6.868057025898205
AC084757.3	0.04049097849330163	0.37267799624996495	4.352621468061597	0.3584084707662704	0.7217144119919795	0.7684836085702944	-6.868062832806434
FSCN3	-0.041149541362139	0.37267799624996495	5.966156469777101	-0.3581988293154878	0.7218702045277896	0.7686083332309491	-6.868138684092701
CCDC9B	-0.06948413026442513	0.37267799624996495	6.256362023656864	-0.35811473698840396	0.7219327000860656	0.768633712279702	-6.8681690975039995
KCNQ1-AS1	-0.041857377150765096	0.37267799624996495	4.696128704844071	-0.3578523521360034	0.7221277110370542	0.7688001687196098	-6.868263947782938
CXorf38	0.07794317959628305	0.37267799624996495	7.336337784654395	0.3572156011239065	0.7226010378208498	0.769262895371286	-6.86849384138109
AC005261.1	-0.08973628058317296	0.37267799624996495	8.165628907550003	-0.35709836600405753	0.7226881961332249	0.7693144892392128	-6.868536123759818
SYAP1	0.07082284983212173	0.37267799624996495	7.499317964180674	0.3568735285654612	0.7228553616693822	0.7694462460004144	-6.868617175710255
ZNF107	-0.10476696970416821	0.37267799624996495	7.161855135442342	-0.35682779136575676	0.7228893687275798	0.7694462460004144	-6.868633657362051
RAB2A	-0.10397740040616199	0.37267799624996495	9.743869242300134	-0.3567523328599001	0.7229454757559206	0.7694470491009758	-6.868660844658976
ECD	0.06321969344553668	0.37267799624996495	7.346723251336479	0.35672267986133377	0.7229675246079534	0.7694470491009758	-6.8686715269113146
IL13RA2	-0.09274892768368836	0.37267799624996495	4.458863167964229	-0.35626977680942223	0.7233043157819516	0.7697642868202956	-6.868834571842781
MGRN1	0.05012853820465768	0.37267799624996495	7.618616512467865	0.356209094529673	0.723349445005208	0.7697709565970883	-6.868856401794615
LNX1	-0.11657421856625039	0.37267799624996495	6.928662298972836	-0.3561083767825335	0.7234243506762148	0.7697709565970883	-6.868892626015849
PMEPA1	0.108369182730776	0.37267799624996495	8.482415130938472	0.35610517233186945	0.7234267339310227	0.7697709565970883	-6.868893778363814
TMTC4	0.08110579564077902	0.37267799624996495	7.177308494700184	0.35583605351956976	0.7236268962879651	0.7699427353097144	-6.868990519004521
UBE2D2	-0.08460573202244781	0.37267799624996495	9.508681810630682	-0.3544822418825868	0.7246341161857833	0.7709731630548373	-6.869476073084075
FADD	-0.0671132742403584	0.37267799624996495	6.583048155429757	-0.3543422698481099	0.7247382818698855	0.771042729031307	-6.869526170061198
AFM	-0.03963626104370066	0.37267799624996495	4.023708469970467	-0.3542679628538962	0.724793582476797	0.7710603032159923	-6.869552757063315
NDUFS1	-0.08670028370612037	0.37267799624996495	8.106767954623924	-0.35404999723439684	0.7249558049867793	0.7711916166263855	-6.869630713057196
CEACAM5	0.037367377759274234	0.37267799624996495	6.099407824902536	0.35397545891546833	0.7250112836057228	0.7712093703198855	-6.869657360941592
DOCK8	-0.08986306137213518	0.37267799624996495	6.054192404542302	-0.35368931501928513	0.7252242733979384	0.7713083619986824	-6.869759607235219
MAGEF1	0.08166019161129157	0.37267799624996495	6.490490145293219	0.35367401207553306	0.7252356646875201	0.7713083619986824	-6.869765073039406
FYB1	0.067812409473758	0.37267799624996495	6.539671418527337	0.3536476630040991	0.7252552787017537	0.7713083619986824	-6.869774483675311
SAMMSON	0.042896905374106176	0.37267799624996495	4.171364367691139	0.35360501786584386	0.7252870237578608	0.7713083619986824	-6.869789713014374
TDP1	0.05702310797435839	0.37267799624996495	7.175664281258955	0.3535898472788837	0.725298316865877	0.7713083619986824	-6.869795130261008
GPX1	0.1000059822971835	0.37267799624996495	8.116502508513317	0.3534385840005054	0.7254109218547138	0.7713868507415852	-6.869849132042125
Z97055.2	-0.03422954830403313	0.37267799624996495	5.027339045023281	-0.35325615728259674	0.7255467340202193	0.7714900077970905	-6.869914228768303
LINC00973	0.054993907754193216	0.37267799624996495	3.8257964094359522	0.3529810656583597	0.7257515497798185	0.7716665229542944	-6.870012328627785
SGSM2	0.06866819226910614	0.37267799624996495	10.153990571301348	0.3519188192569223	0.726542621194519	0.7724663312614666	-6.870390420816356
MMP3	0.04042505141139374	0.37267799624996495	4.04659205439879	0.35175947023828164	0.7266613169147955	0.772551216667556	-6.8704470411892755
METTL21C	0.03972993811568326	0.37267799624996495	3.953887430746937	0.35123219210121726	0.7270541236079777	0.7729274989612775	-6.87063421344092
ZNF619	0.04452017619236681	0.37267799624996495	6.448797595518269	0.35058164610807735	0.7275388634183813	0.7734014694158293	-6.870864758319989
EFCAB2	-0.07826387994729345	0.37267799624996495	7.12042714882554	-0.3502655781783921	0.727774415070314	0.7736105068663379	-6.870976615181829
STOX1	-0.0739689439325959	0.37267799624996495	6.253621168953052	-0.3501800128488676	0.7278381877547535	0.7736369339182042	-6.871006879607901
IQCE	0.04150940563331673	0.37267799624996495	6.112871507745375	0.34997643619698293	0.7279899232723926	0.773756850983733	-6.87107885503557
RBM33	0.040792552031067686	0.37267799624996495	7.0445175541369105	0.34968995372835354	0.7282034711689169	0.7739193659688393	-6.871180071676994
GNL3	-0.04125093745917052	0.37267799624996495	6.471419755215452	-0.3496668728439567	0.7282206769210866	0.7739193659688393	-6.87118822275739
PODN	0.055223403538144034	0.37267799624996495	7.355490547981785	0.3493758945592762	0.7284376001703354	0.7741085235227222	-6.871290936677726
SERPINB7	-0.04220537716767403	0.37267799624996495	5.454521725604156	-0.3491222323901443	0.7286267227351586	0.7742681187290446	-6.871380408807792
SLC3A1	0.08911263440126849	0.37267799624996495	4.308183335481406	0.3488266122903481	0.7288471493631943	0.7744609600576682	-6.871484598857372
SLC36A1	0.047207924399477186	0.37267799624996495	7.91113745788275	0.348686134985456	0.7289519032016099	0.7745194785706894	-6.8715340787202015
CACNA2D4	0.051047395505059434	0.37267799624996495	5.861499958753248	0.34864827949929283	0.7289801329088276	0.7745194785706894	-6.8715474090441315
OR2L13	-0.03245853971680246	0.37267799624996495	3.511000205641104	-0.3485680085582334	0.7290399940535128	0.7745289489641062	-6.871575670664295
P2RY1	0.05936759029263339	0.37267799624996495	4.713823836062636	0.34853185052947555	0.7290669590515666	0.7745289489641062	-6.871588398990922
AL353784.1	0.03172145748009347	0.37267799624996495	3.779332410894147	0.3482038369397385	0.7293115923524336	0.7747474395784936	-6.871703806135848
FAM131B	0.05369010036806454	0.37267799624996495	5.510056565520921	0.3480700067616514	0.7294114113953898	0.7748120789316205	-6.871750861431237
PILRA	0.05314523912296831	0.37267799624996495	6.88308605219592	0.34769882794213075	0.7296882849249318	0.7750647761981779	-6.871881275436518
ADAMTS8	0.07510842669051598	0.37267799624996495	6.495768837643541	0.34758792132836624	0.7297710205996701	0.7751112469449566	-6.871920215719506
HSPA4L	-0.07565131913545375	0.37267799624996495	5.979320971448804	-0.34741838544556425	0.7298974996448343	0.7752041713642412	-6.871979717372398
AC104964.3	-0.04138238302175434	0.37267799624996495	4.313788371412335	-0.3472021987370592	0.7300587926749841	0.7753101265186086	-6.872055550085317
ZNF765	-0.06792430520583359	0.37267799624996495	7.429319133353421	-0.34718013674086523	0.7300752534293025	0.7753101265186086	-6.872063286223683
MCCC1	0.06116273228014624	0.37267799624996495	7.507358032592394	0.3470416168491622	0.7301786079344335	0.7753436367781822	-6.872111847675545
USP11	-0.07162856926493255	0.37267799624996495	6.768040807509435	-0.34703331406661325	0.7301848030899649	0.7753436367781822	-6.872114757801718
RBMXL2	-0.04176259669353222	0.37267799624996495	4.7953963644940085	-0.34688963884384416	0.7302920098333971	0.7754099963014067	-6.872165105015409
IGSF9	0.09510908922302885	0.37267799624996495	6.261463309590962	0.34684502746701507	0.7303252987999267	0.7754099963014067	-6.872180733683482
TSPO	0.05605312527146378	0.37267799624996495	6.751082337117043	0.346600513062556	0.7305077645391111	0.7755623097435045	-6.872266358711478
DNAAF1	-0.059684888099500455	0.37267799624996495	7.276679947061915	-0.34646892732630097	0.7306059652334985	0.7756209672542822	-6.872312413071333
CORO1A	0.05304914185572951	0.37267799624996495	5.978513919034045	0.34642193391225967	0.7306410369030003	0.7756209672542822	-6.872328856319733
CELF1	-0.07743326185461186	0.37267799624996495	9.838063247187828	-0.3451854348808763	0.7315640578318953	0.7765593485218228	-6.872760716829983
ZNF790-AS1	0.05134557283238461	0.37267799624996495	7.767310643651682	0.34438602774983373	0.7321610126110539	0.7771515270264787	-6.873039100806825
AP000223.1	-0.04610976166883063	0.37267799624996495	5.397703388503304	-0.3441322471284508	0.7323505575584071	0.7773112206585655	-6.873127342613838
SUPT3H	-0.04985867018542489	0.37267799624996495	7.048338947988417	-0.34397843942085315	0.7324654424480148	0.7773916578632056	-6.873180791447191
OASL	0.05698542574375676	0.37267799624996495	6.730807171044758	0.3435887399179265	0.7327565517246086	0.7776591097143519	-6.873316107286102
CWH43	-0.08128510289249835	0.37267799624996495	6.2284000906920785	-0.34338149067878876	0.7329113850904367	0.7777819139774788	-6.873388008546175
AL136114.1	0.048344530353718884	0.37267799624996495	4.000970014493726	0.343093384308931	0.733126644490617	0.7779688271649471	-6.873487889987152
CSN1S2AP	0.032382574178139834	0.37267799624996495	4.303938271528256	0.3424915434772607	0.7335763813619206	0.7784045265644289	-6.87369626861266
TAOK2	0.05117599138258999	0.37267799624996495	7.081023579563233	0.3419727216129918	0.7339641566223135	0.7787744349431549	-6.873875611038204
BPNT2	0.09739335056942178	0.37267799624996495	7.3307203126814136	0.34191679848468953	0.7340059585991395	0.7787772276465176	-6.873894925975747
XRCC4	-0.05253455060257828	0.37267799624996495	5.439689428475463	-0.3418569827115086	0.7340506711909422	0.7787831080372632	-6.873915581891399
ARPP21	0.04120582304277409	0.37267799624996495	5.7147930728498215	0.34160119870973527	0.7342418815355123	0.7789444047110109	-6.874003870090736
CXorf56	0.05650633475143341	0.37267799624996495	5.894764215571632	0.3412554220432284	0.7345003926274869	0.7791501433947063	-6.87412311628842
CALML5	0.051495611785517426	0.37267799624996495	5.125706449032718	0.34120650052802026	0.7345369700608909	0.7791501433947063	-6.874139977895589
KDM3B	-0.053745387941463996	0.37267799624996495	8.071821872909497	-0.3411845537641911	0.7345533793275514	0.7791501433947063	-6.874147541428343
TMEM187	0.04804625004116847	0.37267799624996495	6.546926056166602	0.34086150319523645	0.7347949338906783	0.7793647839751648	-6.874258818639714
CCL4	-0.07787270165908122	0.37267799624996495	6.535687293203625	-0.34039990359410394	0.7351401327633076	0.7796752855905978	-6.874417638142502
LMF1	0.059070975271303006	0.37267799624996495	7.713048752569833	0.34033992154433546	0.7351849933109674	0.7796752855905978	-6.8744382600487794
RNF2	0.046403896195674754	0.37267799624996495	6.93699913116229	0.3403127380720657	0.7352053241249636	0.7796752855905978	-6.874447604571227
PAPPA	0.10976803023834947	0.37267799624996495	7.881120708716776	0.3396089849925562	0.7357317354010099	0.7801679815892001	-6.8746892665215515
NANS	0.07358630360249308	0.37267799624996495	8.051695766728706	0.33958671137319996	0.7357483982897848	0.7801679815892001	-6.874696906940431
PMPCA	0.06090512434532691	0.37267799624996495	6.599036078453824	0.3392898967867811	0.735970457467177	0.7803618279218396	-6.87479867431896
PDRG1	0.04688808971070646	0.37267799624996495	7.572004201334817	0.3392123184324844	0.7360285007784501	0.780381754078346	-6.87482525863986
ATF3	0.11077412294148559	0.37267799624996495	7.556668495985497	0.3391501609170759	0.7360750075036002	0.7803894469784344	-6.874846554229247
PLAGL2	-0.07246792464919771	0.37267799624996495	6.485094991741808	-0.3389090950166857	0.7362553842962896	0.7805390610311842	-6.874929108325901
ARMH4	-0.048333540374657424	0.37267799624996495	6.643671575838542	-0.3387487427910311	0.7363753756613871	0.7805946916537766	-6.874983989321229
CLN3	0.050848429219837676	0.37267799624996495	6.687088236158274	0.33873403544326025	0.7363863814836653	0.7805946916537766	-6.8749890216582585
ZNF70	-0.03473057779904121	0.37267799624996495	5.612479537568284	-0.3386264030676025	0.7364669267893966	0.7806384516941293	-6.875025843054669
SUGP2	0.03816748383337121	0.37267799624996495	8.428672453339553	0.3385670139118587	0.7365113711827707	0.7806439429499864	-6.875046155299821
TM4SF4	-0.05128785663399871	0.37267799624996495	5.496988033109715	-0.33815618060580555	0.736818846821895	0.7809282111260151	-6.8751865712049005
LAMP5	0.10139753824404885	0.37267799624996495	7.151191843745342	0.33749662282550347	0.7373125637742333	0.7814098290490035	-6.875411642207382
BOLA1	0.048833770678117894	0.37267799624996495	7.254930775197666	0.3373283405606969	0.7374385506860468	0.781501693126165	-6.875468997740454
TRMT6	0.06791051500346956	0.37267799624996495	6.934381167970203	0.3371162332140552	0.7375973582571635	0.7815900660692314	-6.875541249604467
FOXE1	0.051877649234907786	0.37267799624996495	4.711566842829753	0.33711195195802257	0.7376005638093245	0.7815900660692314	-6.875542707498281
GCM1	-0.036505681563838266	0.37267799624996495	4.074250826992238	-0.336978925532262	0.7377001685060127	0.7816539517286584	-6.875587997737145
SMAD5-AS1	0.04136537083743708	0.37267799624996495	4.885621792498911	0.3366367824429425	0.7379563720388062	0.7818837510725044	-6.875704402238132
AL157700.1	0.05727212472211818	0.37267799624996495	5.085599407299883	0.33656743079895873	0.7380083075943625	0.7818971102840838	-6.875727982831444
PPP1R16B	0.058872326183401213	0.37267799624996495	6.158046219254743	0.3362937945682836	0.7382132383661537	0.7820725531622459	-6.8758209760685185
CALCOCO1	0.034949677239441534	0.37267799624996495	6.793341671555795	0.33620048043649753	0.7382831272853478	0.7821049199002177	-6.875852670975039
TGFB1	0.029878697786854147	0.37267799624996495	7.045144039313964	0.3360528870560056	0.7383936739686536	0.7821803519550733	-6.875902784403751
AC093642.2	-0.0607828896169611	0.37267799624996495	5.092778944532306	-0.33592878020537276	0.7384866336891821	0.7822371470968736	-6.875944906339267
TAP2	0.11104805886713187	0.37267799624996495	8.343291248290651	0.3353529181101328	0.7389180232082995	0.7826423660915498	-6.876140151699972
THSD7B	0.11056880115216039	0.37267799624996495	5.947152585010978	0.3353130163718031	0.7389479175269376	0.7826423660915498	-6.876153667989814
MTMR1	0.06169536619481342	0.37267799624996495	8.72714072882417	0.33513890465395996	0.7390783665199452	0.7827388314680419	-6.876212627758344
MRPL11	-0.08810936983532969	0.37267799624996495	8.251843243983634	-0.334634080286995	0.7394566378319514	0.7830977348127653	-6.876383405110848
CSNK1A1P1	-0.03375391559756169	0.37267799624996495	4.055508291136391	-0.3334724928549452	0.7403272773928508	0.7839779988881309	-6.876775386462026
IDH3A	-0.05989034754196787	0.37267799624996495	6.525470451155869	-0.33253197232253556	0.7410324736952545	0.7846829805075122	-6.877091774456488
OLFML3	-0.10297513489173404	0.37267799624996495	7.586081232152363	-0.331000532734336	0.7421812184145329	0.7858575376533921	-6.8776050429784625
CRADD	-0.025138437686517356	0.37267799624996495	7.145947461654636	-0.33071243607215783	0.742397388408303	0.7860075013483444	-6.877701336328766
AC011503.1	0.06919211794357061	0.37267799624996495	4.846878886344991	0.3307064040541666	0.7424019146876852	0.7860075013483444	-6.877703351577051
PYGO1	0.043204851706695635	0.37267799624996495	5.7166941336037285	0.3302597419123505	0.7427371046539294	0.7863205066416095	-6.877852476140324
NUTM1	0.03393061545922915	0.37267799624996495	5.925085913959531	0.33016469358745026	0.7428084385530156	0.7863541544811808	-6.877884183506349
DHRS2	0.12530587963276663	0.37267799624996495	6.986312097709207	0.3292032450643094	0.7435301352349737	0.787076251130963	-6.878204404510126
SCRG1	0.052030619705522696	0.37267799624996495	5.536645859454953	0.3287351506994705	0.7438815875009828	0.787406363344223	-6.878359972118504
BATF	0.04148064741293034	0.37267799624996495	6.6364986954564165	0.3285465435144402	0.7440232121956513	0.7875143475763383	-6.878422592022969
PPP6C	0.09163182832521599	0.37267799624996495	10.399753719151816	0.3283561545390309	0.7441661839096306	0.7876237459936799	-6.878485767231387
SEC16B	-0.05536743652679199	0.37267799624996495	6.46306313786522	-0.32819209374584196	0.7442893919095241	0.7877122160090045	-6.878540176943311
AKNA	-0.044679218270677445	0.37267799624996495	6.293336894472026	-0.32813419282832273	0.744332876529539	0.7877163065502897	-6.878559372951445
TSPYL2	-0.07138701743314435	0.37267799624996495	8.813323821843273	-0.32785100229272796	0.7445455697993881	0.7878994580983305	-6.878653211124007
ADGRA2	0.09228360634831301	0.37267799624996495	7.350489074794114	0.3277551407347505	0.7446175722073722	0.7879337149729615	-6.878684957596418
MIR1244-3	-0.0645697745616367	0.37267799624996495	8.847828402572363	-0.32715057899840644	0.7450717166516607	0.7883427353013885	-6.8788849574361155
COMMD9	-0.05153963911891335	0.37267799624996495	7.531645424501343	-0.32713501554778524	0.7450834090659085	0.7883427353013885	-6.878890101252201
FRMD6-AS1	-0.04370931539582479	0.37267799624996495	5.259168306991363	-0.32706273702839983	0.7451377108266788	0.788358235773522	-6.878913986555288
TCP11L1	0.03414511749119331	0.37267799624996495	6.791449049804065	0.3267531535542111	0.7453703110273433	0.788562364914896	-6.879016232694069
AC010255.2	0.04781765784017722	0.37267799624996495	4.400023946183076	0.32642160175485196	0.7456194433607473	0.7887839615248685	-6.879125627447122
EPHA4	-0.0639073761215263	0.37267799624996495	7.185553624971251	-0.3260736472022396	0.7458809305084186	0.7890186039036116	-6.879240315385292
SPO11	0.03854569228514304	0.37267799624996495	3.931564313409893	0.32554579031880404	0.7462776716554029	0.7893704326481275	-6.8794140678060645
SRD5A3	0.09663082249024857	0.37267799624996495	7.387952434943055	0.32552549200459646	0.7462929294078489	0.7893704326481275	-6.879420743722487
AC010969.2	0.03565843634477428	0.37267799624996495	6.399919103892276	0.3254487723147182	0.746350598674071	0.7893894351972487	-6.879445972333788
BLVRB	-0.06786620654535547	0.37267799624996495	7.974486305643429	-0.3249695526906121	0.7467108555118482	0.7897284551990301	-6.879603425648696
AL360219.1	-0.045228868178170956	0.37267799624996495	3.9784616932409116	-0.3248280447785695	0.7468172460603107	0.7897989620303776	-6.87964987559669
LINC02880	0.048628254672429705	0.37267799624996495	4.65786425550097	0.324239918903509	0.7472594728769026	0.7902246071878399	-6.879842712066152
CD2	-0.07714893988156124	0.37267799624996495	6.496296539146174	-0.32373037553225376	0.7476426810546705	0.7905494324674521	-6.8800095014576526
QPCT	0.09487589491135484	0.37267799624996495	5.6470614477860455	0.3237257483393877	0.7476461612858617	0.7905494324674521	-6.880011014885551
CIAPIN1	-0.05930481911217189	0.37267799624996495	7.762642624156351	-0.3232592190574768	0.747997077280377	0.7908784242974077	-6.880163493301243
TNFSF9	-0.05151256666471138	0.37267799624996495	5.986994059179609	-0.3226922049364507	0.748423649053082	0.7912873698736175	-6.880348519086464
METTL6	-0.06435386483691286	0.37267799624996495	6.894379073471495	-0.3214300615729321	0.7493734608411133	0.7922494495609388	-6.880759215825674
HRCT1	-0.06856569572717408	0.37267799624996495	6.941890617540898	-0.32109528541907756	0.7496254588834181	0.7924737264593034	-6.880867881913699
SV2B	0.045836223343839855	0.37267799624996495	6.239205895940347	0.32100136716823074	0.7496961594899645	0.7925063293800231	-6.880898346900387
FRRS1	-0.04224566202568392	0.37267799624996495	3.628630605603927	-0.3208260388094041	0.7498281505300823	0.7926037157126427	-6.880955195773021
GON4L	0.04670363162140756	0.37267799624996495	7.147471570587097	0.31995447023224644	0.7504843988136974	0.7931918343612439	-6.881237336350647
CDK4	-0.07476365820134578	0.37267799624996495	7.706094844160474	-0.3199295711421967	0.7505031493490024	0.7931918343612439	-6.881245385356466
ACTR1A	0.04532915285006034	0.37267799624996495	6.267422833275417	0.3199281570327455	0.7505042142643455	0.7931918343612439	-6.881245842469929
RP1	-0.03211948078075233	0.37267799624996495	3.6200210087229463	-0.31982809336431556	0.7505795698881583	0.7932293099726978	-6.8812781831272165
CRCP	-0.056949742958139815	0.37267799624996495	7.451935911913462	-0.3194183408708084	0.750888170621943	0.7934832061440289	-6.881410510407947
CXCL8	0.13420630100352504	0.37267799624996495	6.91654031200564	0.31940312110480146	0.7508996340207174	0.7934832061440289	-6.881415422293768
PLAUR	-0.05905611748939865	0.37267799624996495	7.023115345550925	-0.3193413885547648	0.7509461310370154	0.7934901667345844	-6.881435342894259
CERS3	0.04408737880623548	0.37267799624996495	5.649533087519416	0.3190558639408454	0.7511612006112954	0.7936296984433694	-6.881527429543076
BMP7	-0.051867343404040867	0.37267799624996495	7.381377819401131	-0.3190340449649531	0.7511776364362921	0.7936296984433694	-6.881534463169524
LBX1-AS1	0.03792009741964808	0.37267799624996495	5.363180761069002	0.31900710156820833	0.7511979325523472	0.7936296984433694	-6.881543148057968
GSTCD	0.04214589803129254	0.37267799624996495	5.88826885923212	0.3188376954353731	0.7513255481005398	0.7937183611825075	-6.881597737413393
IWS1	-0.05733333574078525	0.37267799624996495	7.120203515290763	-0.3187897093888412	0.7513616978078651	0.7937183611825075	-6.881613195169116
NAGPA	-0.04555925819532902	0.37267799624996495	6.197060710225661	-0.31867580760516734	0.751447506596076	0.7937668327565179	-6.881649877102549
MOCOS	-0.08358062995285565	0.37267799624996495	7.83625601361251	-0.31834664936022894	0.7516954983531251	0.7939491846820859	-6.881755808780026
PLA2G2C	0.05034720963918726	0.37267799624996495	7.050571070801186	0.31832240724340166	0.7517137637020109	0.7939491846820859	-6.881763606214719
NDUFA2	-0.08561274636623395	0.37267799624996495	8.921365669804795	-0.3182876716012332	0.7517399357026591	0.7939491846820859	-6.881774777843291
DCBLD2	-0.08278048129938842	0.37267799624996495	7.318964989656834	-0.31774466981011507	0.7521491054894441	0.7943391328663088	-6.881949259547364
AK2	-0.0824688484988787	0.37267799624996495	8.147089684781543	-0.3176281365815769	0.7522369265157722	0.794389683592	-6.881986666288447
ITGB8	0.12743008000444433	0.37267799624996495	8.818817075961944	0.3174685450147238	0.7523572022708482	0.7944745005071705	-6.882037872436376
MAP7	0.08151612761054672	0.37267799624996495	8.525769884099125	0.3169040913354636	0.7527826511169606	0.7948815481176595	-6.882218776077333
AC009812.4	0.10366816961534209	0.37267799624996495	6.336463980674245	0.31679949588263995	0.7528614969648132	0.7949225853772924	-6.882252263027145
DUSP7	0.05091002959468138	0.37267799624996495	6.882735272083822	0.31610739715905245	0.7533832799799265	0.7954022453417663	-6.8824735658467295
FARSB	0.04451786070728403	0.37267799624996495	8.451043264372604	0.31609080646203863	0.7533957893710966	0.7954022453417663	-6.882478864910467
MT1X	0.09793329885012803	0.37267799624996495	7.848519238029423	0.31602919576114946	0.753442244446033	0.7954090534740099	-6.882498540926909
ZC3HC1	0.03790590350037615	0.37267799624996495	6.496881941496084	0.3157257629733977	0.7536710492126141	0.7955855650653751	-6.88259538962396
CYP51A1-AS1	-0.038023894152332094	0.37267799624996495	3.9950757665319694	-0.31570133023328456	0.7536894737957117	0.7955855650653751	-6.882603183957943
LINC00558	0.03523676869101866	0.37267799624996495	3.661765189238033	0.31531980766405443	0.7539771964799927	0.7958470280534728	-6.882724816283357
RASSF1	0.040254633901893655	0.37267799624996495	6.9886898885320745	0.31519870419480317	0.7540685332324742	0.7959011826579632	-6.882763394383548
RAP2C-AS1	-0.04872053057862846	0.37267799624996495	5.161813468045735	-0.31428108172724495	0.7547607234802804	0.7965894842464665	-6.88305522806709
PLAT	0.1091928171148524	0.37267799624996495	8.471207194690646	0.3127782497538001	0.755894794492352	0.7977440577576804	-6.883531347647055
CCDC26	-0.03823654763207962	0.37267799624996495	3.7362800969319836	-0.31258801457199764	0.756038389093973	0.7978532511659433	-6.883591454975822
BMP2K	0.07693775349291432	0.37267799624996495	7.831613359244447	0.31229832750673553	0.7562570693652699	0.7980416672745766	-6.883682915510522
MIR100HG	-0.10344941137590347	0.37267799624996495	5.86215440039297	-0.3121234701801222	0.756389076216408	0.7981386059513123	-6.88373808092683
MORN4	-0.04352672796004775	0.37267799624996495	7.035218843446797	-0.3120005693621433	0.7564818634009596	0.7981941521062399	-6.883776836271041
MALRD1	0.03864770244530913	0.37267799624996495	4.281702068998568	0.31141850626817963	0.7569213564206778	0.7986154960919082	-6.883960176682656
SHANK2	0.08841787078338381	0.37267799624996495	6.231311222606303	0.3112149779811242	0.7570750518335443	0.7987352709235621	-6.884024204350368
TNIP1	0.05058999524586927	0.37267799624996495	7.279286921334385	0.3111434314761902	0.757129082897071	0.7987498899585889	-6.88404670216066
ZMIZ1	-0.09099030887839632	0.37267799624996495	10.27467245989811	-0.31102744798959997	0.7572166748433524	0.7987999113511717	-6.8840831622453
STX19	0.07372991654671512	0.37267799624996495	5.8168582395984005	0.3101823435794523	0.7578550037997078	0.7994308778409269	-6.884348417133816
TXNDC17	-0.08903016934162977	0.37267799624996495	8.824094636697165	-0.30984360523649407	0.7581109094742042	0.7996583957857779	-6.884454535983637
LRRC28	-0.07252646208286162	0.37267799624996495	6.864137687797931	-0.30970711606894474	0.7582140302958326	0.79972474007118	-6.884497262235303
SPATS1	-0.06387301260427769	0.37267799624996495	4.660172869312563	-0.30938797287457176	0.7584551679424884	0.7999366425671081	-6.88459709292253
YBX1	-0.08086133480928126	0.37267799624996495	11.009237707905186	-0.3086196074728291	0.7590358276942109	0.8004662783420241	-6.884837023714223
CRYGB	0.03860939920875062	0.37267799624996495	4.991101936039732	0.3086169176557253	0.7590378606569853	0.8004662783420241	-6.884837862596599
CARS2	-0.05172792881691812	0.37267799624996495	8.280759578361586	-0.30856225924429115	0.7590791718370684	0.8004673859374453	-6.884854907523518
TUBB4B	0.07193433748772016	0.37267799624996495	9.017587132371155	0.3084189972159183	0.7591874535750397	0.80053911174643	-6.884899568738472
ADAMTS1	-0.12113543191414333	0.37267799624996495	7.549424966100748	-0.3080441813152795	0.7594707737577998	0.8007570563986272	-6.885016318006919
CNOT9	0.05420510376824428	0.37267799624996495	7.672455335469468	0.3080389989419377	0.75947469130414	0.8007570563986272	-6.885017931244043
EYA1	0.04618906989882898	0.37267799624996495	5.402189288999917	0.30791883040690987	0.7595655329019694	0.8008103682870377	-6.885055331302532
RNF217-AS1	0.04929436793879205	0.37267799624996495	4.235723030991912	0.3077061768988211	0.7597262970664452	0.8009373900140551	-6.885121479853614
CA5B	0.033207244453671514	0.37267799624996495	6.691588510801451	0.3075954181273937	0.759810033965097	0.8009831969933224	-6.8851559147412305
SMAD1	0.10395578601368083	0.37267799624996495	7.834914375520917	0.30703470460738974	0.7602339945663578	0.8013876401022387	-6.885330051066494
PSG11	0.03810070203920812	0.37267799624996495	5.3226982224065305	0.30676877816689074	0.7604350900098847	0.8015571232942704	-6.885412527114886
NLRX1	-0.04671800609061805	0.37267799624996495	7.970282314687061	-0.30563735021263483	0.7612908706983165	0.8024166405780591	-6.885762639578761
HLA-DRB6	-0.07317378483455172	0.37267799624996495	6.697581036896463	-0.30539631990788785	0.7614732183751844	0.8025662917586629	-6.885837058268013
ARHGDIB	0.08126470084219495	0.37267799624996495	7.937112993480605	0.3052833760753043	0.7615586689631374	0.8026138063252106	-6.8858719098324395
CEP41	-0.09060653034422472	0.37267799624996495	7.940355753479131	-0.3050685220769166	0.761721230628475	0.8027425796329556	-6.885938172816369
PCDHB14	-0.08596549115601704	0.37267799624996495	6.329918679679667	-0.30482616015875097	0.7619046182328313	0.8028779946120416	-6.88601286374059
UNK	0.03377987112875935	0.37267799624996495	7.5011003504150295	0.30479196993405555	0.7619304900080475	0.8028779946120416	-6.8860233957019
ITPRIPL1	0.03985662455323258	0.37267799624996495	5.776788067759188	0.3043562902435555	0.7622601933128431	0.8031828482402854	-6.886157499519516
AC114928.1	-0.04552187527269469	0.37267799624996495	3.8865278541912485	-0.3037930659729502	0.762686482860063	0.8035894357299297	-6.886330578921726
SI	0.030143800002956578	0.37267799624996495	3.7503134708055166	0.3035439393946441	0.7628750639198991	0.803745536582875	-6.886407033937491
KLRD1	-0.0401442856676848	0.37267799624996495	5.763555853402158	-0.3029576091585554	0.7633189550395285	0.8041705947486173	-6.886586727634974
SPINK5	-0.08527670423776978	0.37267799624996495	5.698481988103173	-0.30285432414155294	0.7633971570281279	0.8042103680407587	-6.886618345738937
NDUFA9	0.06355278710193168	0.37267799624996495	9.45910490349167	0.3025524839580194	0.7636257088573788	0.804408516663262	-6.8867106849636075
ISY1	0.045168031636102945	0.37267799624996495	7.675017593764882	0.3023783151329239	0.763757598282506	0.8045048248504787	-6.886763925127847
AC099522.2	-0.03289900644632748	0.37267799624996495	5.427180973133506	-0.30221860379701065	0.763878545995456	0.8045895979805922	-6.886812719071668
WDR27	0.060692049334557296	0.37267799624996495	8.00207732082084	0.30186795194987703	0.7641441118353897	0.8047629157487101	-6.886919757827112
LRRC18	-0.037530998182687014	0.37267799624996495	4.112045262940703	-0.3018563139755932	0.7641529263359237	0.8047629157487101	-6.886923308272516
AATF	-0.055478028148398195	0.37267799624996495	7.816867220085448	-0.30184100004940034	0.7641645250186047	0.8047629157487101	-6.886927979948209
PIH1D2	-0.0736356797136608	0.37267799624996495	5.549394928302607	-0.3015556192075305	0.7643806808879581	0.8049479182952534	-6.887014995216297
RAB35	0.03078005170106657	0.37267799624996495	7.345741740349626	0.3002984937541189	0.7653330905082005	0.8059081884160819	-6.887397328533226
EDIL3	0.09621279528970827	0.37267799624996495	7.5150119496114645	0.3000512250012823	0.7655204667748532	0.8060561587839193	-6.887472343901072
KRBOX1	0.0552723017611374	0.37267799624996495	7.14227689293808	0.30000605815135856	0.7655546950164345	0.8060561587839193	-6.887486039784818
RPSAP44	-0.03255918438856131	0.37267799624996495	7.326827340511879	-0.29967941002806175	0.7658022488504906	0.8062741109746587	-6.887585027733342
DYNLL2	-0.0681427588560366	0.37267799624996495	7.7675527063095755	-0.2990226895600341	0.7663000263973494	0.8067424734680685	-6.887783716278384
EGR1	0.12024553645233205	0.37267799624996495	9.582068838989056	0.29898545216014644	0.7663282543968385	0.8067424734680685	-6.88779496932096
COG2	-0.06246490574017649	0.37267799624996495	7.636967062051955	-0.2988046165189395	0.7664653423287112	0.8068440692634847	-6.887849597519191
DMAP1	0.04803989271630282	0.37267799624996495	5.167301864994684	0.2985779299374173	0.7666371996279073	0.8069822534414471	-6.887918030219596
VPS25	0.03286232418368584	0.37267799624996495	6.8438581730729995	0.2984816066144637	0.7667102285674561	0.8070056949280962	-6.887947092880124
CDC37	0.049640070727971164	0.37267799624996495	6.551969228541829	0.2984414840805094	0.7667406486868391	0.8070056949280962	-6.887959195890387
CPXCR1	0.027899642009721948	0.37267799624996495	3.9428112347135205	0.2981946924857893	0.7669277694113784	0.80715991273289	-6.888033605229812
ACSBG1	-0.044731901755602266	0.37267799624996495	5.7846323901943935	-0.2977644738464045	0.7672540005888943	0.8074605144880582	-6.8881631724649
PCSK1N	0.041754856624962144	0.37267799624996495	5.637791189257422	0.29747609570808653	0.7674726991801423	0.8076479227809024	-6.888249917854896
SH3BP1	0.05805569647536579	0.37267799624996495	6.868809259653018	0.2970753562059613	0.76777664152879	0.8079250125370702	-6.8883703230257565
UNC13C	-0.055113156423923115	0.37267799624996495	5.017705242341578	-0.29685026008972215	0.7679473827012583	0.8080619138854944	-6.888437883922869
C11orf72	0.042853832448377815	0.37267799624996495	6.472955798975465	0.29601628302063915	0.7685800770714696	0.8086848588238229	-6.888687751241281
ARL4C	0.09856361221137355	0.37267799624996495	8.46336853655642	0.2955615005237006	0.7689251637186159	0.8089855155825292	-6.888823713294502
DUSP14	-0.06109589125390613	0.37267799624996495	8.117380170010685	-0.29553245863208205	0.7689472021667154	0.8089855155825292	-6.888832388603051
GRM8	-0.031898790042901304	0.37267799624996495	5.82765967263647	-0.2954400342209641	0.7690173397428697	0.8089899080379067	-6.888859991700383
SIKE1	-0.06628256406067745	0.37267799624996495	6.684160058451951	-0.2954197191848295	0.769032756358336	0.8089899080379067	-6.888866057753239
UBXN1	-0.059634938265876514	0.37267799624996495	8.755050794206946	-0.29520926189593427	0.769192473126228	0.8091003636940269	-6.8889288756757425
MMP12	0.17846362331215726	0.37267799624996495	4.935560987686608	0.29517411568745566	0.7692191466927119	0.8091003636940269	-6.888939361876118
HSPB2	-0.04521813469569835	0.37267799624996495	8.078721708012981	-0.29501783356284944	0.7693377575462155	0.8091823147401923	-6.888985975051338
EIF2B4	-0.044994085395623884	0.37267799624996495	7.801990523663185	-0.2946777746148239	0.7695958657245476	0.8094109713465646	-6.889087317087026
TRIM38	-0.05278206634736726	0.37267799624996495	8.63968297176843	-0.2942443735532397	0.7699248597563771	0.8097141529582804	-6.889216307549091
NHP2	0.06517083360303921	0.37267799624996495	8.594561670060159	0.2937603320257524	0.7702923454833094	0.8100577812810302	-6.889360146262594
AC004832.4	0.05235446907424102	0.37267799624996495	5.336367911180963	0.293193300849877	0.7707229049978659	0.8104676996439186	-6.889528346305043
F2R	-0.051133620567308746	0.37267799624996495	6.813160581007505	-0.2927799572957399	0.7710368120815846	0.8107549131481947	-6.889650753552299
OR2W1	0.04486801321943812	0.37267799624996495	4.294636520609105	0.29228617752677616	0.7714118559549634	0.8111063789780836	-6.889796755618272
RLF	0.04411565056299871	0.37267799624996495	8.05990382861916	0.2918735984429494	0.7717252672824328	0.8113930070919794	-6.889918559795297
POU6F2-AS2	0.04332878577766719	0.37267799624996495	3.726863829860532	0.29173421296367863	0.7718311586894022	0.811461429700317	-6.8899596713141795
IL33	-0.05063311967203177	0.37267799624996495	4.55190522736162	-0.29141075650801884	0.7720769060823602	0.8116768742983019	-6.890054998893139
TRIM51	0.024480628327617104	0.37267799624996495	5.461648815101066	0.29123205718498124	0.7722126837767032	0.8117766921613923	-6.890107619146124
COX17	0.07219993811688674	0.37267799624996495	6.958491950962907	0.29075347241197	0.7725763532066325	0.8121033348431604	-6.890248386048701
LRRC71	0.05346879337600985	0.37267799624996495	6.7413330282361015	0.29071564616271817	0.7726050990120903	0.8121033348431604	-6.890259502108831
PLA2G2D	0.026567217297881918	0.37267799624996495	5.898781653380369	0.29058251853666284	0.7727062710271232	0.8121667414126276	-6.890298613077812
LRRC8C-DT	0.040028861852619	0.37267799624996495	4.9046020341403125	0.29036707424801006	0.7728700090858824	0.8122590128766393	-6.89036186967978
MIR34A	0.039367206611219174	0.37267799624996495	7.6586114445723785	0.2903594979099531	0.7728757673071251	0.8122590128766393	-6.8903640933178165
AL034548.1	-0.02751796923239258	0.37267799624996495	3.829788515233875	-0.2899167824980642	0.7732122653926495	0.8125697056153421	-6.890493928915647
VOPP1	-0.07320612401048443	0.37267799624996495	9.354550275263014	-0.28899537351750915	0.7739127489960844	0.8132329847189677	-6.890763518603679
IL18RAP	-0.06680794298583503	0.37267799624996495	7.0489552786789975	-0.2889789662759661	0.7739252240150682	0.8132329847189677	-6.8907683113554485
IRAG1	-0.10511104219976808	0.37267799624996495	8.527874056440686	-0.2888846035649938	0.7739969725676892	0.8132653952325757	-6.890795870570501
ANKRD10-IT1	-0.05550993977446694	0.37267799624996495	8.280801045893837	-0.28870638613439187	0.7741324853800311	0.8133647980936309	-6.8908478956163846
HSD17B8	-0.054416616111600646	0.37267799624996495	7.919007720614549	-0.28855651430348317	0.7742464502976338	0.8134415517236079	-6.890891621285654
CYB5R1	-0.040994560600758234	0.37267799624996495	6.862346759484168	-0.28841748142317924	0.7743521776018716	0.8134576864303162	-6.890932164425225
POF1B	-0.039799672059487534	0.37267799624996495	6.045781261343919	-0.2884039804517696	0.7743624446218089	0.8134576864303162	-6.890936100383381
HBEGF	0.035012602018323236	0.37267799624996495	7.1012480168524235	0.2883749118786847	0.7743845504006939	0.8134576864303162	-6.890944574164397
PLA2G2A	-0.04972345314515536	0.37267799624996495	7.4901786572551705	-0.2883042826795858	0.774438262578221	0.8134711293628587	-6.890965159739684
MAP3K19	0.05127938171176449	0.37267799624996495	6.416935059864439	0.28744791097333316	0.7750896058789833	0.8141122903526835	-6.891214357968602
PEMT	0.03480877881045519	0.37267799624996495	6.9201160223699505	0.2867560597470137	0.7756159369142555	0.8146220844019666	-6.891415142511769
PRKCE	0.05122130410213899	0.37267799624996495	6.531268741121453	0.28650373397490597	0.775807922177881	0.8147806829401844	-6.891488250881591
SCARB1	-0.03184686342802312	0.37267799624996495	6.310266204287225	-0.28612936127680216	0.7760927944836886	0.815036812799741	-6.891596602740417
STAT4	0.051686249396403205	0.37267799624996495	5.112343849415355	0.28484333985885546	0.7770716067875734	0.815998227280327	-6.89196773090424
ASIC2	0.03517920870194491	0.37267799624996495	6.314960812598267	0.2848187122320677	0.7770903548599594	0.815998227280327	-6.89197482184505
ZKSCAN4	-0.04314680389628389	0.37267799624996495	7.461498466792202	-0.28468832247341397	0.7771896178427472	0.8160593600184579	-6.89201235430332
AC007823.1	-0.03469125653075977	0.37267799624996495	5.078179410606723	-0.2839601204257067	0.7777440518474542	0.8165983966429597	-6.892221651090359
POM121L10P	0.03382542813226319	0.37267799624996495	6.250645507425212	0.283822088454083	0.7778491589813938	0.8166656270194895	-6.892261263446793
PHRF1	0.03693768850703805	0.37267799624996495	6.6582951569232565	0.28287286397894834	0.7785720781539621	0.8173814583301867	-6.892533151720028
SS18L1	-0.06932810229908704	0.37267799624996495	7.159851296930112	-0.28279778926296134	0.7786292627134386	0.8173983315522776	-6.892554616793225
RIMBP2	0.045796876528311437	0.37267799624996495	5.6335191030176395	0.2826201226119612	0.7787645966870416	0.8174559756473588	-6.892605391941595
MRPL54	0.07093142231271266	0.37267799624996495	6.900873000964683	0.28261775066360506	0.778766403517585	0.8174559756473588	-6.8926060696029205
COPZ2	-0.03826976099918067	0.37267799624996495	7.459260419979486	-0.2821152203305765	0.7791492336166711	0.817814648018512	-6.892749513815242
RP9	-0.05759892248221643	0.37267799624996495	7.12656089833812	-0.2818338516364939	0.7793636058759661	0.8179964742662703	-6.892829717702597
ERGIC1	0.08675704861939693	0.37267799624996495	9.35658583162058	0.28171764921651693	0.779452144509644	0.8180462171210273	-6.892862817827365
PCDH15	0.0251370334210681	0.37267799624996495	3.7454286609329603	0.28143964935244337	0.7796639741992473	0.8181896903638867	-6.892941950571838
GLRX	0.07248076068553111	0.37267799624996495	8.23995058598736	0.28143022782751337	0.7796711534872849	0.8181896903638867	-6.892944631047847
ZNF34	0.04436275689149127	0.37267799624996495	6.34693443018959	0.28089140132139107	0.7800817765102716	0.8185773938131218	-6.893097781384086
CYP2C8	0.047600718754833515	0.37267799624996495	4.301390038669362	0.2808146954193085	0.7801402368666354	0.818595534588476	-6.893119559676132
RIOK3	0.08247476295665734	0.37267799624996495	9.297588573847705	0.2803660825955539	0.7804821667312409	0.8189111002665329	-6.893246810851635
TTC7A	-0.0394458933800772	0.37267799624996495	7.190499287097049	-0.2801832040479633	0.7806215682027915	0.8190141434832665	-6.893298627059182
PHF23	-0.05117072366396869	0.37267799624996495	6.993224437256724	-0.28008123880563895	0.7806992956557024	0.8190524719659478	-6.893327502927227
PAIP1	-0.08174421628461026	0.37267799624996495	9.822262988679777	-0.2798756877776827	0.7808559927764999	0.8191736412189938	-6.8933856817519725
CXorf21	0.052129183137235025	0.37267799624996495	7.137066923106003	0.27963093121115695	0.7810425893401407	0.819326162679295	-6.893454901733109
PRTN3	-0.02989339812674352	0.37267799624996495	4.294292515338789	-0.27895686248661467	0.7815565505840402	0.8198220607107675	-6.8936452241797
HTATSF1P2	-0.022554162044447157	0.37267799624996495	3.3790740341915644	-0.27880468675279685	0.7816725945876805	0.8199005289154452	-6.893688127471421
ZNF804A	0.032947608393197214	0.37267799624996495	4.194117325573431	0.2787428683391142	0.7817197366283236	0.8199067210194309	-6.893705549430552
CTNS	-0.046192832154234864	0.37267799624996495	7.263437512280689	-0.27865310520254133	0.781788190482219	0.8199352641856559	-6.893730840050558
TESK2	0.028631206745888704	0.37267799624996495	6.860296483815731	0.2784970323599749	0.7819072166367653	0.8200168415008001	-6.893774793997365
ECI1	0.05876251293014434	0.37267799624996495	7.00660513183403	0.27792023471582517	0.7823471468060194	0.820430061528253	-6.893937021452997
GNA15	-0.04269115525376499	0.37267799624996495	5.41968457938369	-0.2777873560995895	0.7824485050535998	0.820430061528253	-6.8939743467804515
C4orf46	-0.06337763108435368	0.37267799624996495	6.261756421769324	-0.27778274376727824	0.7824520233550807	0.820430061528253	-6.893975642055581
STYXL1	-0.05114583042945675	0.37267799624996495	7.554624047910022	-0.27776403768463936	0.7824662924604534	0.820430061528253	-6.8939808950400865
AC040174.1	0.03212268401928409	0.37267799624996495	3.5520110337191486	0.2775418939232923	0.7826357507578517	0.8205644674665195	-6.894043249815506
STXBP6	-0.1007068707061336	0.37267799624996495	6.735487379765953	-0.277314587982501	0.7828091579658805	0.8206739957571845	-6.894107002129039
WASF2	0.06886033271980274	0.37267799624996495	8.802010554108728	0.277296744570239	0.7828227708246155	0.8206739957571845	-6.894112004452958
TH	0.041664021498313275	0.37267799624996495	5.204121147758564	0.27661787653704056	0.7833407348115857	0.8211737050260438	-6.894302083929032
MLNR	0.023113605497327327	0.37267799624996495	3.8593089137872774	0.2762584761093819	0.7836149910173796	0.8214178969477273	-6.8944025261804045
LRP10	-0.05089076485476163	0.37267799624996495	10.00512671996434	-0.2760804339013473	0.7837508642018387	0.8215170119180176	-6.894452235737027
SLC2A3	-0.09192500992621255	0.37267799624996495	7.1595626980338665	-0.2751444636280646	0.7844652633558344	0.8222224875344352	-6.894713034272592
FAM162B	-0.04625673983892398	0.37267799624996495	6.803655096944055	-0.2744429836806462	0.7850008059327214	0.8227404335031295	-6.89490791581946
ZNF385D	0.03744993581461564	0.37267799624996495	6.180963933695885	0.2740475916708431	0.7853027130597028	0.823013470088715	-6.895017543100094
SYN2	-0.03925525678023156	0.37267799624996495	6.3762082256364545	-0.2737136520148809	0.7855577233864915	0.8232141383367212	-6.89511000926051
EYS	-0.02636978819315372	0.37267799624996495	3.422507593920687	-0.2736884147165252	0.7855769966131482	0.8232141383367212	-6.895116992770833
YARS1	0.061139569005263183	0.37267799624996495	8.553579934658803	0.2735126103923663	0.7857112586745844	0.8233114390728411	-6.895165622457961
PCNT	0.05595302617257403	0.37267799624996495	7.755719034376769	0.27343059344002313	0.7857738974147392	0.8233336826561184	-6.895188298725075
NOP58	-0.05758444776454219	0.37267799624996495	11.14837916120784	-0.27283562428540375	0.7862283356179235	0.8237664296350946	-6.895352594464094
TTC28-AS1	-0.059547112961589654	0.37267799624996495	6.543131882312744	-0.2727721122889213	0.7862768506124548	0.8237738496009288	-6.895370111698444
TIPRL	-0.07214913055668859	0.37267799624996495	7.57394548493264	-0.272491060993279	0.7864915479390043	0.823955367063088	-6.895447579624246
PEX26	0.04510495073137122	0.37267799624996495	6.818177275176496	0.27219271247606963	0.7867194771125505	0.8241507268007655	-6.895529728197825
FRMD7	0.022724331589219382	0.37267799624996495	4.5240712206345	0.27213735863113286	0.7867617678410745	0.8241516052800971	-6.89554495970091
MFSD11	-0.037653604036840704	0.37267799624996495	7.3775269045338545	-0.271617782756462	0.7871587591553497	0.8245240213648735	-6.895687778875054
ILK	0.032482964017874316	0.37267799624996495	6.7690087100953	0.2715452433469287	0.7872141887502235	0.8245386419098064	-6.89570769660984
MAP2K5	-0.03859222570721332	0.37267799624996495	7.347236854819105	-0.27133297127196704	0.7873763987747068	0.8246650982689101	-6.895765951415965
PROK2	-0.05207872566632599	0.37267799624996495	4.2281104033595485	-0.27124270635112346	0.7874453785896238	0.8246939010281764	-6.89579070947579
SH2B2	0.04763923689168159	0.37267799624996495	7.261881944844612	0.2709706715229637	0.7876532761064535	0.8248681820146699	-6.895865274124294
ZNF254	0.032120159025293304	0.37267799624996495	6.4947315258133935	0.27056852568933276	0.7879606371660963	0.8251267274195742	-6.8959753655470255
HOTAIRM1	-0.11973455761919993	0.37267799624996495	7.298655273563984	-0.27053905985948706	0.7879831593157356	0.8251267274195742	-6.895983425703067
ZNF746	0.037839267856957015	0.37267799624996495	6.663414454650161	0.26967760409994923	0.7886416922565684	0.8257728104826783	-6.89621868372874
SETD6	-0.04353690384645681	0.37267799624996495	7.230359631204318	-0.26842412504299523	0.7896001830515339	0.8267328895376584	-6.896559664985902
AL031587.3	-0.03352864294229896	0.37267799624996495	4.2612759251418	-0.2680483855243371	0.789887561874346	0.8269902319739729	-6.8966615681449985
TXNL4A	0.06967914124466112	0.37267799624996495	9.651914481396425	0.26785608526402516	0.7900346513198999	0.8271006759803197	-6.896713666262902
AL606834.2	-0.05078308162285161	0.37267799624996495	5.647289651800192	-0.2673199890779507	0.7904447492504958	0.8274864419017669	-6.896858709033234
PUS10	0.03456718371322065	0.37267799624996495	5.938621646780685	0.2666000726107934	0.7909955586751225	0.8280194649385977	-6.897053029386835
TMEM268	-0.07594005961929362	0.37267799624996495	7.316669676074761	-0.2663159806340591	0.7912129476814161	0.8282034234917298	-6.897129567953172
CYP2J2	-0.03636898228158891	0.37267799624996495	5.842250997074627	-0.26615612606887573	0.7913352768035155	0.8282207850900238	-6.897172599366288
TCTN2	-0.0364246102575283	0.37267799624996495	8.229991636219989	-0.26611829588571373	0.7913642272270777	0.8282207850900238	-6.897182779143078
SERPINB3	0.052982136675910674	0.37267799624996495	5.14069096753689	0.2660901319012439	0.791385780561453	0.8282207850900238	-6.897190356892304
LSM7	0.08981110488720212	0.37267799624996495	6.525716941162479	0.2660765676017567	0.7913961611075482	0.8282207850900238	-6.897194006192227
PTGDS	-0.03662161117818563	0.37267799624996495	7.037502022156475	-0.26562634327334195	0.7917407324262121	0.828537777888202	-6.897315028015031
LMNB2	-0.04831350174294524	0.37267799624996495	6.0254283551675	-0.2654242782652843	0.7918953930261602	0.8286560107445325	-6.897369277349393
ADGRD2	-0.024645129305845614	0.37267799624996495	7.38844635312276	-0.2653640197976083	0.7919415165091865	0.8286606616091599	-6.897385447254859
C17orf98	0.03167810054520048	0.37267799624996495	3.836318698089645	0.26454163764807404	0.7925710655235696	0.8292757564856126	-6.897605761492742
LINC01006	-0.03793535776594936	0.37267799624996495	6.192969680943266	-0.26431688234988676	0.7927431442768325	0.8294121556865749	-6.897665854297583
OR5P3	0.03516626275673751	0.37267799624996495	4.942636243887286	0.26397676513653734	0.7930035670808686	0.829640966149328	-6.897756694581913
BHLHE41	-0.10340457300440065	0.37267799624996495	10.367539608979769	-0.2637423396598889	0.7931830771543378	0.8297481849866889	-6.897819238284095
LVRN	-0.05551598519006262	0.37267799624996495	4.8952237795649705	-0.26373392825861725	0.7931895183511221	0.8297481849866889	-6.897821481380091
TWIST2	-0.03904301902261054	0.37267799624996495	6.051207367184644	-0.2626374118833019	0.7940293221515538	0.8305829948449093	-6.898113282376206
GGCT	-0.0674951202420413	0.37267799624996495	10.09842192820043	-0.2625645594617277	0.7940851273762444	0.8305976695335906	-6.898132626664118
PFKFB3	0.07778665704774923	0.37267799624996495	9.115488927784135	0.2623608478629753	0.7942411769971084	0.8307171908599352	-6.89818668920651
AC005592.1	-0.035044865693595995	0.37267799624996495	4.7361170899892935	-0.26225691004089663	0.7943207999838873	0.8307567672424854	-6.898214256904298
COG4	0.037062239036801614	0.37267799624996495	7.9123258396138905	0.26159848493210264	0.7948252469549204	0.831207048275753	-6.898388639704964
LINC00507	-0.03038070814986904	0.37267799624996495	3.6127316890022527	-0.26158582611372466	0.7948349462739471	0.831207048275753	-6.898391988090319
EIF5A2	-0.06083351124277314	0.37267799624996495	6.49073631129302	-0.26147377691274065	0.7949208009726865	0.8312531091852391	-6.898421619193099
CREB5	0.038581226851938766	0.37267799624996495	5.700357112369022	0.2611236430311768	0.795189098221776	0.8314899364071395	-6.898514129569108
Z93930.2	-0.04961718762024958	0.37267799624996495	4.792281541390959	-0.2609180586177606	0.7953466431528842	0.8316109365850983	-6.898568390325138
H1-10	-0.05967663134977297	0.37267799624996495	5.420004059395051	-0.2604040625634564	0.7957405700468704	0.8319790709755931	-6.898703865033153
AL118516.1	0.05950853865971961	0.37267799624996495	7.687560520265828	0.2600577754703826	0.7960059950395205	0.832212819759991	-6.89879498628158
GTF2H2B	0.03049663205400943	0.37267799624996495	5.534362480947878	0.259994130846243	0.7960547805520652	0.832220062411198	-6.89881172044177
MBD3L2	-0.03551343128017681	0.37267799624996495	5.261427615600017	-0.25941460329950794	0.7964990436792923	0.8326407269799511	-6.898963908459892
IMPG2	-0.06188534032015802	0.37267799624996495	5.313104975653163	-0.25910414717026375	0.7967370659603029	0.8328457594859486	-6.899045297154156
STPG1	-0.0409934902634177	0.37267799624996495	6.109554205716579	-0.25882561487865313	0.7969506293242465	0.8330252043648951	-6.899118234051018
MS4A5	0.045787752359465195	0.37267799624996495	5.200624419311148	0.2585558216022878	0.7971575070719183	0.833197642498364	-6.899188807965618
IQCC	0.035402609502583005	0.37267799624996495	6.90786806486572	0.25848442878569977	0.7972122536187034	0.8332110616856995	-6.8992074709877524
JDP2	-0.04062544383326738	0.37267799624996495	7.504080549259096	-0.25821228035641836	0.79742095615351	0.8333853790077842	-6.899278567041139
DNALI1	-0.047617034201657304	0.37267799624996495	7.450739664683403	-0.25808022156374105	0.7975222335087995	0.8334474137514823	-6.8993130391713775
KDM2A	0.05904904710437009	0.37267799624996495	9.294794244915158	0.2577520152769336	0.7977739538124285	0.8336288088250318	-6.899398636756503
PSME3IP1	0.04594466304725486	0.37267799624996495	8.508522277310798	0.25765393516313606	0.7978491813200164	0.8336288088250318	-6.899424195387981
KATNIP	0.04751767198126977	0.37267799624996495	7.416560791246023	0.25763648187722427	0.7978625682044388	0.8336288088250318	-6.899428742511648
ELK2AP	0.05571732288766995	0.37267799624996495	7.135376592031835	0.2576201834567182	0.7978750693484058	0.8336288088250318	-6.899432988479661
ZNF814	-0.045660167721698564	0.37267799624996495	5.398540392964913	-0.257580569921288	0.797905453774286	0.8336288088250318	-6.899443307246865
SLC10A4	0.019277380314544068	0.37267799624996495	3.6847864815005082	0.25748031187386305	0.7979823552471655	0.8336653453325703	-6.899469415984923
PRELP	0.0442416283916609	0.37267799624996495	7.735017591837319	0.2570955826463236	0.798277474990409	0.8339298422530114	-6.899569511335393
CDKN2C	0.08793568255432227	0.37267799624996495	8.020700851682912	0.25676120120608226	0.79853399794243	0.8341472729766536	-6.899656386440707
AP1M1	-0.047909361616500945	0.37267799624996495	7.356362343829295	-0.25671490017606624	0.7985695198590496	0.8341472729766536	-6.8996684069515615
CDH2	0.09331721764579193	0.37267799624996495	8.974120840061072	0.25661944963502487	0.7986427503925002	0.8341799402838818	-6.8996931806651265
SOCS7	-0.07747894359993168	0.37267799624996495	9.378365239142273	-0.25611563380943403	0.7990293128530435	0.834539861217914	-6.899823791355988
CATSPERB	0.05020417721873205	0.37267799624996495	4.91769271415964	0.2560157704552918	0.7991059409972987	0.8345760528921727	-6.899849649833391
MAGEE2	0.04385061932352041	0.37267799624996495	4.862252330855493	0.2557659328638403	0.7992976576263993	0.8347324313965789	-6.899914298385595
EGR3	-0.07469182043955591	0.37267799624996495	6.073185267233814	-0.2555962167058052	0.79942789900337	0.8348245962490153	-6.89995817863413
VSIG2	0.05558704992900054	0.37267799624996495	7.223517786099736	0.25529156323188656	0.7996617066939131	0.8350248977147259	-6.900036874177252
PTPDC1	0.04108171069555944	0.37267799624996495	7.1039017008765075	0.25508013052326584	0.799823982598173	0.8351504869501011	-6.900091434700041
MAGED2	0.041648060991761326	0.37267799624996495	8.260961043429296	0.254143674055296	0.8005428260134761	0.8358571823757973	-6.900332546744889
HVCN1	0.04310193877160362	0.37267799624996495	7.5033195989919275	0.25406274012757846	0.8006049607838706	0.8358781615451827	-6.900353343515187
RPN2	0.055341031677112795	0.37267799624996495	10.059471358332871	0.25391290283493645	0.8007199976369236	0.835954368463417	-6.900391828251244
ANKRD36B	-0.12159622780038948	0.37267799624996495	5.411562054231037	-0.25335049174655644	0.8011518258519517	0.8363612812595697	-6.900536077932787
EFCAB6	0.036497044184099714	0.37267799624996495	6.603863357280093	0.2532074118312267	0.8012616949236097	0.8364320601948549	-6.9005727248102495
GNAI2	0.05258101183743413	0.37267799624996495	6.931741840080433	0.2528189117332685	0.8015600392195532	0.836650085002902	-6.9006721267265805
TMEM212	0.042854135281927164	0.37267799624996495	5.935017299374931	0.2527849125322559	0.8015861499490242	0.836650085002902	-6.900680818544431
NUDC	0.039688917503486465	0.37267799624996495	8.443273122371952	0.25277105211311696	0.8015967945488522	0.836650085002902	-6.900684361594379
TMEM161B-AS1	0.03855574414764362	0.37267799624996495	7.791918508245446	0.25196621078141507	0.8022149661804112	0.8372513363568995	-6.900889765795984
SLC27A6	0.061314246383791904	0.37267799624996495	5.77280229550979	0.25123177909128025	0.8027791702137141	0.8377344580428995	-6.901076630709545
TSEN34	-0.03984934168668275	0.37267799624996495	8.860256992762205	-0.2512263927557007	0.8027833084894498	0.8377344580428995	-6.901077999171071
CADM4	0.04391927317900368	0.37267799624996495	6.959288754213214	0.25119910088763764	0.8028042766870216	0.8377344580428995	-6.901084932539537
SPINK2	0.035374508491059053	0.37267799624996495	6.271488243484707	0.25095011961412456	0.8029955744537203	0.8378901024083587	-6.901148150357561
TRIM26	0.052781123017594744	0.37267799624996495	7.8713380994520055	0.2503722415264691	0.803439617852998	0.8382974782937505	-6.901294636096635
PCDHB15	0.03745302709111886	0.37267799624996495	5.520551618116576	0.25033229911063265	0.8034703121600296	0.8382974782937505	-6.901304748616994
MYO1B	-0.061921402715737095	0.37267799624996495	6.5508514783001175	-0.24970324987538292	0.8039537551161702	0.8387578611124361	-6.9014637975271445
CHSY3	0.04992443617560305	0.37267799624996495	5.4090124476779415	0.24962561096305058	0.804013428296564	0.838776103546662	-6.901483400096929
KIF16B	0.03285499812223591	0.37267799624996495	6.372607949106261	0.24943914734339118	0.8041567488461017	0.8388816034712311	-6.901530454314089
MAFG	0.03641021823244106	0.37267799624996495	7.254165093495329	0.24918315732687724	0.8043535201868458	0.8390324816902993	-6.901594996451391
TUBB3	0.04938051072173444	0.37267799624996495	7.7470102301347605	0.2491411868239886	0.8043857827934209	0.8390324816902993	-6.901605572065907
ADCY3	0.03303762455509318	0.37267799624996495	7.255796086469831	0.24880298579098595	0.8046457695323214	0.8392596364411716	-6.901690726220364
LZTS2	0.0433744665968776	0.37267799624996495	7.225888932730697	0.2482469261922659	0.8050732801594771	0.839661488544863	-6.901830483283105
SLPI	-0.08015047489038629	0.37267799624996495	8.985432704451723	-0.24813828842920777	0.8051568102567048	0.8397045584097674	-6.901857751307906
PTPRT	0.05399762204398417	0.37267799624996495	5.8878861713735535	0.2476212871908554	0.8055543569547049	0.8400737249953428	-6.901987355256457
TMEM116	-0.04931524565794909	0.37267799624996495	7.172343555094894	-0.24756805289473469	0.8055952942742786	0.8400737249953428	-6.9020006849362545
LINC00612	-0.024950689704977158	0.37267799624996495	4.711670399489544	-0.24733126405537223	0.8057773922123933	0.8402195474886874	-6.902059941395245
CEP152	0.03840300032844546	0.37267799624996495	5.593943069202804	0.24726095370747248	0.805831465140454	0.8402318643760492	-6.902077525686857
AQP4-AS1	-0.02932150664467681	0.37267799624996495	4.4380341591845935	-0.24706657056205666	0.8059809625790216	0.8403436728719968	-6.902126114063217
C17orf100	0.041613198316190037	0.37267799624996495	5.27802054736429	0.2468644664519762	0.8061364058786702	0.8404616686774893	-6.902176591977787
DHX35	0.02870522619314997	0.37267799624996495	6.2384265551366616	0.24671250910055273	0.806253285273187	0.8405394482618375	-6.902214518009214
LIN7B	0.03403578748370606	0.37267799624996495	7.040824497600917	0.2465249227727113	0.8063975751917745	0.8406431291544004	-6.902261304321757
LAMA1	0.0662633865044393	0.37267799624996495	6.555597551835128	0.24647327923375228	0.8064373001892103	0.8406431291544004	-6.902274178618441
KPNA4	-0.07369932836609472	0.37267799624996495	9.487747137306597	-0.24623976079512297	0.8066169325747108	0.840786298283024	-6.902332359205686
IFITM1	-0.08420617880288539	0.37267799624996495	9.168239786349778	-0.24561297290286585	0.8070991367798521	0.8412235309448435	-6.902488250051763
WDR77	0.05365389652220198	0.37267799624996495	7.502006675042547	0.24558453340846736	0.8071210178203316	0.8412235309448435	-6.902495313951368
ZNF500	0.027283998040021018	0.37267799624996495	6.9661555506394786	0.24543981312181087	0.807232366465708	0.8412954819977568	-6.902531247437141
SLC35E1	-0.07825364133995727	0.37267799624996495	10.170868348965046	-0.24518623152872174	0.8074274833793442	0.84145472400399	-6.902594159827128
SRL	-0.03863746745653973	0.37267799624996495	7.449350310979594	-0.24483161258435193	0.8077003636751867	0.8416652467509002	-6.902682030335333
ATP1B2	0.043025135401946635	0.37267799624996495	5.702157819927514	0.24481368591912472	0.8077141589380935	0.8416652467509002	-6.9026864689893745
LINC00240	0.03507057300047389	0.37267799624996495	4.398368555532911	0.24417462755424446	0.8082059794327227	0.8420938558216313	-6.902844488519388
SMIM2	0.01880322407052848	0.37267799624996495	5.088950707722888	0.24416915956155977	0.8082101879483135	0.8420938558216313	-6.902845838808878
CARS1	-0.0634201434185595	0.37267799624996495	11.007410378325217	-0.2435592527345895	0.8086796470809077	0.8425388431201911	-6.902996262522707
EDF1	-0.08336016160778037	0.37267799624996495	10.003540967400456	-0.2428412062912086	0.8092324349734474	0.8430404073092451	-6.903172876233323
DOCK2	0.03742782033382497	0.37267799624996495	6.269230822066082	0.24282377036226077	0.8092458592443891	0.8430404073092451	-6.90317715837982
CNTNAP1	0.03573453255350767	0.37267799624996495	6.495421937053393	0.24236753451938486	0.8095971449698324	0.8433621731263862	-6.903289097831044
AC024361.2	-0.02621097620024493	0.37267799624996495	5.613980188044089	-0.24153002323372524	0.8102421026897666	0.843989809067844	-6.903494038387219
DMAC2L	0.035899217875007494	0.37267799624996495	7.740955349617343	0.24130717786801364	0.8104137357743578	0.844124365814427	-6.903548449879739
STYXL2	0.03737247864852922	0.37267799624996495	4.784501415218932	0.24111849180180311	0.810559067103977	0.8442315140741405	-6.9035944816326555
FAM50A	0.04874014334031607	0.37267799624996495	7.309930394406059	0.24095864838226663	0.8106821882953383	0.8443155195226776	-6.903633448849884
NOSTRIN	0.054926486914185446	0.37267799624996495	5.903778834260142	0.2408299400735649	0.810781330836275	0.8443745440095762	-6.903664807103057
ZC3H7B	-0.08398636385062552	0.37267799624996495	9.857009093228646	-0.24063970919194586	0.8109278692577605	0.8444829193684682	-6.903711123999734
MED11	0.03295822293423267	0.37267799624996495	6.363336159024793	0.24043249094326807	0.8110875011602641	0.8446049179316174	-6.903761535393825
ST3GAL4	0.03564963174616054	0.37267799624996495	7.103195292627839	0.2403071718862859	0.8111840454375008	0.8446612124954641	-6.903792001594533
ACTR8	0.02475600244873899	0.37267799624996495	7.46000720967564	0.23989052037854808	0.8115050500231933	0.8449512125981214	-6.903893179461509
LGALS3BP	0.048029188263329026	0.37267799624996495	7.284569771828776	0.2395844197913539	0.8117409027406346	0.8451525255702397	-6.903967400026725
ITGA8	0.040925685483136576	0.37267799624996495	6.852565084679488	0.2392419003102497	0.8120048374143419	0.8453830537504292	-6.904050339063155
DDX55	-0.038198841327493405	0.37267799624996495	6.0861267405890755	-0.23881061343730817	0.8123372048351032	0.8456847997974407	-6.904154604253617
ZNF827	0.06174046406985845	0.37267799624996495	9.512391738990722	0.23857617562928693	0.812517886928684	0.8458286102893395	-6.904211201733206
CXCR6	0.031194984943981652	0.37267799624996495	6.719895731897139	0.23833098828580393	0.812706864767387	0.8459500044210035	-6.904270335024396
LINC00472	-0.07350072122266216	0.37267799624996495	6.6560102253411575	-0.2382778910135501	0.8127477909092092	0.8459500044210035	-6.904283132820561
ANKRD10	-0.08603938385933496	0.37267799624996495	9.759675703707586	-0.23825926713943804	0.8127621458832115	0.8459500044210035	-6.904287620975212
CES5A	0.02814925685654046	0.37267799624996495	4.293628454599341	0.23772879153899684	0.8131710549868985	0.8463079174815716	-6.904415312995402
SLC7A11-AS1	0.026492903991075067	0.37267799624996495	4.26304510642992	0.23768942167667542	0.8132014047507174	0.8463079174815716	-6.904424778490146
ZFYVE9	0.0360266984189721	0.37267799624996495	7.295157209803841	0.2376475063455392	0.813233717105192	0.8463079174815716	-6.904434854260305
PDCD2L	-0.0495922231698378	0.37267799624996495	6.371827703716821	-0.23742030932651512	0.8134088680589716	0.8464458868810045	-6.90448943792064
HADHA	0.055271239482278745	0.37267799624996495	9.075143280550757	0.23706602702322327	0.8136820109729394	0.8466858084557481	-6.9045744496656924
PDSS1	0.053734952819510795	0.37267799624996495	6.403243191977244	0.23676932026346292	0.8139107825870513	0.8468795362882434	-6.904645548447428
ZBTB9	0.04269394018727546	0.37267799624996495	6.562365439709624	0.23623708730070334	0.8143211945031744	0.8472622318861329	-6.904772862975572
AC025449.1	-0.0452406662411704	0.37267799624996495	5.475886081878145	-0.23583653145729547	0.8146301031947275	0.8475392837110189	-6.904868490765971
TFAM	-0.04215171506870874	0.37267799624996495	7.805190454901409	-0.2355946630953873	0.8148166465208759	0.8476890045590527	-6.904926155484028
THUMPD3	-0.05832666702932077	0.37267799624996495	8.029193457116401	-0.23537499996292785	0.8149860732523473	0.8478209035372106	-6.90497847502894
ARHGEF38	0.022403325045305955	0.37267799624996495	4.2622842143531035	0.23492103540885126	0.8153362455975613	0.8481408065175909	-6.905086446409893
PPIC	0.08621492253286256	0.37267799624996495	9.520351116445598	0.23473930583187974	0.8154764361146261	0.8482285539154146	-6.90512961087403
ACTA2	-0.104236250231458	0.37267799624996495	8.348273217797042	-0.23469788982486373	0.8155083862617832	0.8482285539154146	-6.9051394433542646
ZNF2	-0.04103085927842809	0.37267799624996495	7.003996059855492	-0.23464577746049478	0.81554858850453	0.8482285539154146	-6.905151812773594
P3H2	0.05754939028563211	0.37267799624996495	6.818121732241208	0.23437886514289916	0.8157545066941183	0.8483983418994853	-6.905215124269966
C2CD3	0.061112548828034186	0.37267799624996495	7.987977286112076	0.23429958474152265	0.8158156726728096	0.8484175752736061	-6.905233915703653
BTG3	-0.0673589926532756	0.37267799624996495	8.260408625876225	-0.23419929867023284	0.8158930464920207	0.8484536612978898	-6.905257676920558
CCAR2	-0.04371803358230952	0.37267799624996495	7.646470540515611	-0.23281683060426697	0.8169598523096786	0.8495186079299701	-6.905584196974391
ZFHX3	0.05398965855231097	0.37267799624996495	8.148415416091769	0.23204504427922554	0.8175555674511796	0.8500852510967946	-6.905765643546663
UBE2D4	0.02282258331602094	0.37267799624996495	8.919516881946212	0.2320000617223997	0.8175902912922697	0.8500852510967946	-6.905776200386711
SYT14	-0.024997972300209614	0.37267799624996495	3.843382038320011	-0.2318215204090758	0.8177281181462124	0.8501840948064109	-6.905818081651632
IGFBP1	-0.05635499711923764	0.37267799624996495	4.629037987266953	-0.23074969223121183	0.8185556495285248	0.8509999698769154	-6.906068829202606
ENAH	-0.060638628506691106	0.37267799624996495	8.86295924701789	-0.23056049784872493	0.8187017434458973	0.8511073497093506	-6.906112969682569
TOX3	0.05447515959440441	0.37267799624996495	5.726413644631317	0.23007972797872103	0.8190730181604131	0.8513973382054535	-6.906224974414628
PDE4D	-0.027682943620321865	0.37267799624996495	7.211446197952538	-0.23003358544617356	0.8191086539555037	0.8513973382054535	-6.906235711951713
RCN2	-0.06679514501369965	0.37267799624996495	8.54293451566761	-0.23003293241428915	0.8191091582936281	0.8513973382054535	-6.906235863899219
HECTD4	-0.05065378204318449	0.37267799624996495	8.546964673681961	-0.22943512626515886	0.8195708778682963	0.8518327248563682	-6.906374780963318
AC005224.2	-0.03189448031370734	0.37267799624996495	4.430423632435696	-0.22936590236986854	0.8196243475870519	0.8518437678372068	-6.906390843783623
MAFF	-0.09281621692119835	0.37267799624996495	9.458637220236227	-0.2290795979765728	0.8198455031930687	0.8520290781707486	-6.90645722694093
GYS2	0.022439043703204486	0.37267799624996495	3.5637632041185143	0.2289284565564238	0.8199622582396613	0.8521058759314732	-6.906492237558185
SMPD3	-0.046090403656055656	0.37267799624996495	6.495411478788944	-0.22885252716854917	0.8200209143943117	0.852122292373789	-6.906509817251984
SLC10A2	0.0322680084150333	0.37267799624996495	4.397687902504036	0.22877207557292567	0.8200830651318054	0.8521423382957329	-6.906528437610336
PRKDC	0.04723339897054757	0.37267799624996495	5.563357332772052	0.22832560704795365	0.8204279937151195	0.8524561991661357	-6.9066316531404475
AL121809.1	-0.020523115663824143	0.37267799624996495	5.670416936301401	-0.22810028467533403	0.8206020848563745	0.852577123799061	-6.9066836672613245
FOXK1	0.03563912300095318	0.37267799624996495	7.694796093740729	0.22801995536926042	0.8206641520105669	0.852577123799061	-6.906702198340544
AL365330.1	-0.028704363268989397	0.37267799624996495	5.609640799745804	-0.22800847749812875	0.8206730205847717	0.852577123799061	-6.906704845626296
MGAT1	-0.02656633296733535	0.37267799624996495	7.448326866449274	-0.22792970988438171	0.8207338823732581	0.8525958017318103	-6.906723009204762
PURPL	0.020354042650525095	0.37267799624996495	3.420572375376929	0.22736978958870646	0.8211665510805483	0.8530006984630858	-6.906851944718638
HSCB	-0.03717183338961494	0.37267799624996495	7.198195089261066	-0.2269431845919275	0.8214962404598756	0.8532985869506947	-6.906949968721775
RBM45	0.02791554831166554	0.37267799624996495	6.26444002689759	0.22667010658095604	0.8217072980448294	0.8534732263988768	-6.907012619346401
CDKN2B	-0.0517957056123608	0.37267799624996495	5.071615023141967	-0.22552274764476735	0.8225942188313513	0.8543498019539741	-6.907275028529308
LRMDA	-0.044730787379208437	0.37267799624996495	7.870174436764111	-0.225381447771068	0.8227034613833074	0.8544186282502569	-6.907307252935005
CDNF	0.032966062381959205	0.37267799624996495	4.289675181213263	0.22519992591032273	0.8228438057966051	0.854519746505516	-6.907348620670164
SEC14L5	0.03429684951321477	0.37267799624996495	5.397558284015174	0.22499436477402288	0.823002743352988	0.8546049057689907	-6.907395426658082
EPB41	0.03378790630375583	0.37267799624996495	9.091887589583985	0.2249510055784983	0.8230362691536544	0.8546049057689907	-6.9074052940407755
PRDM10	-0.03722375667817257	0.37267799624996495	5.869416406132473	-0.22491292088573267	0.8230657169269732	0.8546049057689907	-6.907413959523749
TLE2	-0.028957277293476302	0.37267799624996495	6.838765659326392	-0.22487150113935625	0.8230977437164473	0.8546049057689907	-6.907423382176067
LINC01278	-0.02438789383965112	0.37267799624996495	5.331025588063538	-0.22466728734429978	0.8232556514100419	0.8547135116004866	-6.90746981382486
HSD17B1	-0.0460065661263247	0.37267799624996495	7.267535759136095	-0.2246250345921757	0.8232883241455045	0.8547135116004866	-6.907479415486482
FCGBP	0.054129205914849265	0.37267799624996495	8.986677279142299	0.22333146376591828	0.8242887550897224	0.8557074471957947	-6.9077724989832205
KDM5D	0.026146413727975215	0.37267799624996495	5.525208929187162	0.2228084901687156	0.8246932999828871	0.8560827123823819	-6.907890509346895
ATP5MD	-0.08724389965572499	0.37267799624996495	12.082997680816506	-0.22265680149445863	0.8248106473808248	0.8561598251657908	-6.907924686647557
GTF2A1L	0.0423575631541766	0.37267799624996495	4.396491451662846	0.22252134279481342	0.8249154425799711	0.8562239012986158	-6.907955187507983
P4HB	-0.0457285778045744	0.37267799624996495	6.843636029983627	-0.22235634599109108	0.8250430937618427	0.856311692951188	-6.9079923143629784
PTN	-0.07133633738187495	0.37267799624996495	7.581740393089449	-0.22227643114452333	0.8251049222824809	0.8563311617069628	-6.9080102865727735
FXN	-0.03329030970146807	0.37267799624996495	6.021152955048023	-0.2221391350660293	0.8252111481343962	0.8563967035811706	-6.9080411483122015
ZMYM3	0.031075519506925886	0.37267799624996495	8.208005406330027	0.22123800176431127	0.8259084361800806	0.8570756056230682	-6.908243234941777
ASTN2	0.04289446091503191	0.37267799624996495	6.703181143763432	0.2209378714896475	0.8261407055637666	0.8572432683473237	-6.90831035969241
UBIAD1	-0.021201604202667035	0.37267799624996495	7.183259808218641	-0.22091780559235755	0.8261562350268117	0.8572432683473237	-6.908314844228782
ZBTB46	0.045111677710073295	0.37267799624996495	7.670903509640955	0.2207294813789661	0.826301986925928	0.8573497601534966	-6.908356913084913
LASP1	-0.07495301234069274	0.37267799624996495	9.76656821962908	-0.22028616516230742	0.8266451120993217	0.8576610196085537	-6.9084558020762445
ZNF461	0.027515876543293682	0.37267799624996495	3.854607253879607	0.21967123919473908	0.8271211192459491	0.8581101071200146	-6.908592643020991
GALNT3	-0.08846945103812054	0.37267799624996495	7.911594354967632	-0.2194537953376904	0.8272894557684365	0.8582399665842971	-6.908640939972741
FGG	0.043907216798083404	0.37267799624996495	4.771409871542293	0.2186747672970852	0.8278926160662972	0.8588208803417573	-6.908813579868162
PEX14	0.03251450096419095	0.37267799624996495	7.795223818001955	0.21826236685912767	0.8282119584608405	0.8591073281222116	-6.908904723665679
ACTRT3	-0.033742259328355395	0.37267799624996495	6.338920519739511	-0.21761848865418404	0.8287106044012778	0.8595797285426859	-6.909046682625462
NLRC5	-0.07300982744849449	0.37267799624996495	8.907207632806031	-0.21720202906933395	0.8290331659600757	0.8598694457519027	-6.9091382786083635
IP6K3	-0.049194366176179116	0.37267799624996495	6.2519318157646895	-0.21693488205326905	0.8292400957452483	0.8600392062392815	-6.909196942655678
CA9	-0.030590104862576517	0.37267799624996495	6.898334856658803	-0.2166897652997602	0.8294299718517824	0.8601912628635511	-6.909250705596961
ZNF691	0.037097125796758945	0.37267799624996495	7.332619485947203	0.21629074421249778	0.8297390897222561	0.8604669612903137	-6.909338095572503
ADH4	0.05446061437448968	0.37267799624996495	7.256578150799088	0.21571067590065418	0.8301885117469838	0.8608881234315722	-6.909464850193089
CDY1	0.026459261574549586	0.37267799624996495	4.038985233568939	0.21531026220124247	0.8304987755063623	0.8611649449576247	-6.909552149106696
WNT10B	-0.051021027186594736	0.37267799624996495	6.774073451632172	-0.2152299443031293	0.8305610137632476	0.8611845671781428	-6.909569640669011
CYTH3	0.04333649981922072	0.37267799624996495	9.381790403917634	0.21492171847544836	0.8307998678360511	0.8613873056068193	-6.909636705371052
RYR3	0.07095882095423889	0.37267799624996495	4.422472486354384	0.21454931855131912	0.8310884740261189	0.8616416040354223	-6.909717605321294
PHF21B	0.037220646140756486	0.37267799624996495	4.786686222876385	0.2142582627198309	0.8313140557604741	0.8618305379408565	-6.909780736650888
ZNF480	0.02748835243633785	0.37267799624996495	4.1578783617526005	0.21404857298806032	0.8314765839077061	0.8619540873482983	-6.909826166300837
AC006001.3	0.04027020592275754	0.37267799624996495	5.9585743474225	0.2139133278518284	0.831581414840534	0.8619667085124116	-6.909855443848933
TMEM205	0.04034104279800399	0.37267799624996495	6.808530224207386	0.21386587906278456	0.831618193982657	0.8619667085124116	-6.909865711074986
SOX8	-0.02045180660258783	0.37267799624996495	4.136690916703536	-0.21386506992047066	0.8316188211792114	0.8619667085124116	-6.909865886141877
YIF1B	0.03492686997591132	0.37267799624996495	7.325860625877612	0.21337143341158654	0.832001477995621	0.8623183748896907	-6.909972566649382
PET100	-0.06284571090766988	0.37267799624996495	8.655297025135608	-0.21297433658461673	0.8323093291242405	0.8625924771501329	-6.91005820527226
TRAT1	-0.02504430087248455	0.37267799624996495	3.7191107261870324	-0.21268209933134608	0.8325359043760275	0.8627823221685785	-6.910121127995593
DZIP1L	-0.031936161953382225	0.37267799624996495	6.808651625617358	-0.21251251065185045	0.8326673952274838	0.862873613672096	-6.910157603247081
SIAH2	-0.027328871937170263	0.37267799624996495	6.341995897271196	-0.21235136241102737	0.832792346255676	0.8629308571885022	-6.910192236217574
ZBTB3	-0.03837109392511806	0.37267799624996495	8.036040417866898	-0.21232931709025457	0.8328094400831395	0.8629308571885022	-6.910196972021086
ARL14	0.02716547108041034	0.37267799624996495	4.247172430856091	0.2116969142219322	0.8332998367503337	0.8633939941774004	-6.9103326166666035
GP5	0.024413077481598044	0.37267799624996495	4.561339992133986	0.21123546963943576	0.8336577061744722	0.8637197766628899	-6.910431337507776
RFPL3	-0.025345546058605173	0.37267799624996495	5.62234679423865	-0.2109221132962909	0.8339007473377656	0.8639265623766066	-6.910498253979539
HCAR1	-0.017327237153597075	0.37267799624996495	4.363079865488828	-0.20989084219676732	0.8347007234412437	0.8647102846737603	-6.910717779317768
ANXA6	-0.0392987291364868	0.37267799624996495	6.799799617799128	-0.20973889274109328	0.8348186084185986	0.864787348125805	-6.9107500338339705
TRAV8-3	-0.03736312959004273	0.37267799624996495	5.64085451726225	-0.20949626072681063	0.8350068544240417	0.8649372866343021	-6.910801489325342
AC007686.2	-0.015205508742971663	0.37267799624996495	3.6185571350774124	-0.20913733107748841	0.8352853478464672	0.8651806869436552	-6.910877499296813
FAHD2A	-0.04103007091808486	0.37267799624996495	8.33092338168431	-0.2081698058204044	0.8360361566881285	0.8659132562655434	-6.911081742673196
EPHB6	0.035693474035399575	0.37267799624996495	5.748326492316754	0.2078777580480056	0.8362628189270409	0.8661028997190929	-6.911143207872815
DOK2	0.029260753605630185	0.37267799624996495	6.542966247335057	0.20756725059723682	0.8365038233864838	0.8663073766314235	-6.911208463685968
RPSAP20	-0.02976147372725979	0.37267799624996495	7.15628917304407	-0.20683272735042052	0.8370739964146153	0.8668527109076192	-6.911362442515209
TRAPPC12	0.03233359372632183	0.37267799624996495	6.812346018947739	0.2065112849067073	0.8373235436782356	0.8670659737193062	-6.911429655432335
RNF39	0.038004585960981885	0.37267799624996495	6.016972750897578	0.20628774464411628	0.8374970959529031	0.8672005240214373	-6.911476335705989
AMOT	0.02937006352082072	0.37267799624996495	5.3970840886349185	0.2060825679216265	0.8376563983294062	0.86732030577988	-6.9115191368433875
KLHL18	-0.03569876412414086	0.37267799624996495	6.958405632373398	-0.20585463733404688	0.8378333752238372	0.8674583745352461	-6.911566634734475
DNAJC28	-0.027217219787947222	0.37267799624996495	4.6546965809257586	-0.20567462474604742	0.8379731521418027	0.8675579155844262	-6.911604110034107
IDI2	0.02521523993329211	0.37267799624996495	5.978120072801301	0.20557535787130535	0.8380502335559323	0.8675925406695677	-6.91162476156816
DIABLO	0.03527091348306932	0.37267799624996495	8.658358745161191	0.20505381658100824	0.8384552403466221	0.8679666296246767	-6.9117330998182664
CREB3	0.029600242478489136	0.37267799624996495	6.329773377087654	0.20490667182552533	0.8385695147129854	0.8680397298653395	-6.911763616087877
AC110373.1	-0.024048795258094557	0.37267799624996495	5.591399310578932	-0.20476517418218668	0.8386794067838271	0.8681082864262833	-6.911792940583779
CENPW	0.05928749938902467	0.37267799624996495	7.555787130916384	0.20462599491341033	0.8387875014953685	0.8681749755182944	-6.911821764886482
RBM24	0.06677132407046038	0.37267799624996495	5.520805396506132	0.20430560208524845	0.8390363491383814	0.8683873343867412	-6.911888044529249
ZNF165	0.06275938303809259	0.37267799624996495	6.048491836524244	0.2041893238710127	0.8391266660108981	0.8684356032288104	-6.911912073357496
CDHR3	-0.042892038680001576	0.37267799624996495	5.896384770462865	-0.20321176649306116	0.8398860514373533	0.8691762687215	-6.912113545121226
ZNF419	0.024545730149968747	0.37267799624996495	7.8663316026472305	0.20270721729043992	0.8402780553205631	0.8695366832812905	-6.91221715366417
GCNA	-0.040931074120812205	0.37267799624996495	6.191163535988429	-0.2024766519677493	0.840457204117547	0.8696768050517887	-6.912264414377038
CFAP58	-0.048952161224582014	0.37267799624996495	5.608347653643209	-0.20212901122442767	0.8407273364293314	0.8698907404725266	-6.912335571420968
SLC46A1	0.02525042706855718	0.37267799624996495	7.818915906276344	0.202046182523893	0.8407917008727767	0.8698907404725266	-6.91235250725628
AC116158.1	-0.017618010464177214	0.37267799624996495	3.9832754788342717	-0.20192398120543517	0.8408866629593087	0.8698907404725266	-6.91237748088805
ITK	-0.02193541629044482	0.37267799624996495	4.914332953432967	-0.2019009821609843	0.8409045356793575	0.8698907404725266	-6.912382179393796
AL589987.1	0.03250948387708785	0.37267799624996495	5.185805506324999	0.20188537370995718	0.8409166651652861	0.8698907404725266	-6.912385367760971
PON1	0.03389231306925833	0.37267799624996495	5.674531250320251	0.20185863092088882	0.8409374473492055	0.8698907404725266	-6.9123908299880625
OLIG1	0.0308307026927217	0.37267799624996495	4.049854219881672	0.20181645838459844	0.8409702204316685	0.8698907404725266	-6.912399442280587
CNTNAP2	0.038416037090108546	0.37267799624996495	6.268409708454738	0.20160826096248072	0.8411320187937626	0.8700128393329305	-6.912441933133357
EAF2	0.029454752467846568	0.37267799624996495	5.600993089389624	0.20031648891247167	0.8421360601551448	0.8710060421372621	-6.912704591454537
CHCHD3	-0.05027771422123806	0.37267799624996495	8.621631359354565	-0.1998812183467219	0.8424744379479578	0.8713106936788024	-6.912792716185118
SIRPB1	-0.04745451931454703	0.37267799624996495	6.292353022240873	-0.19937880988877318	0.8428650458792799	0.8716599674879182	-6.912894195728863
CLINT1	0.029135375961559795	0.37267799624996495	7.413677223725969	0.19933406485636118	0.8428998357772214	0.8716599674879182	-6.912903221241544
RPS6KA1	0.030852782760963038	0.37267799624996495	6.206830876978521	0.1989527606778585	0.8431963180400033	0.8719212147121935	-6.912980052000984
OR51I2	-0.026077076372770236	0.37267799624996495	5.305157391817446	-0.1983783689684147	0.8436429784603223	0.8723377209147144	-6.9130955116480814
EFEMP2	-0.05993320473760022	0.37267799624996495	8.6377389151073	-0.19816778879141994	0.8438067435588112	0.8724616815973938	-6.913137757319918
GCKR	0.027997716190597544	0.37267799624996495	6.60378791758064	0.19799603809858723	0.8439403167083874	0.872554413769951	-6.91317218002866
IER2	0.04754815088673858	0.37267799624996495	7.5541214197324	0.19753317147908425	0.8443003182699136	0.8728812296730498	-6.913264800582219
COX10-AS1	-0.03214570515418025	0.37267799624996495	4.719427919857695	-0.19745632464542862	0.8443600903211679	0.8728976349711657	-6.913280156844197
YY1AP1	0.026348720980655216	0.37267799624996495	8.099264352801983	0.19713312683653533	0.8446114861698661	0.8731121285306129	-6.913344675993965
ETFBKMT	-0.025476372221994836	0.37267799624996495	5.673277018060945	-0.19696215301065348	0.8447444828913261	0.8732042117523836	-6.913378764390167
NME9	-0.02111024365613101	0.37267799624996495	4.397838337161605	-0.19682926352716537	0.844847857812904	0.8732656672230911	-6.913405239218178
FKBP2	0.04004302533608861	0.37267799624996495	7.581085156904629	0.19644591500203393	0.8451460806535022	0.8735285077746376	-6.913481511653066
YWHAG	-0.05549556176067583	0.37267799624996495	10.000106513807244	-0.19638888058536938	0.8451904520714415	0.8735289581579456	-6.913492846745683
AC099343.2	-0.04408169105909465	0.37267799624996495	5.038623457643775	-0.19573679401958796	0.8456977959351474	0.8740078791341408	-6.913622209724124
CPNE4	-0.03577356263327669	0.37267799624996495	6.378277091721256	-0.19526424814807858	0.8460654928357663	0.8743424361224962	-6.913715686453142
EIF1AY	-0.015149761259041217	0.37267799624996495	3.885095586251749	-0.19514040736725685	0.8461618614292601	0.8743926965789315	-6.913740146733087
BRI3BP	0.0599157840744855	0.37267799624996495	7.959728127090901	0.19508871665254243	0.8462020860514646	0.8743926965789315	-6.913750351787001
SHANK2-AS3	0.017300406358846665	0.37267799624996495	4.725917821307639	0.194851963143225	0.8463863279237954	0.8745376245598638	-6.9137970584246995
GNL3L	-0.024578717364997615	0.37267799624996495	6.415224842142682	-0.1945578769874595	0.8466151982202327	0.8747286478727155	-6.913854996777513
HECTD3	0.028926143174511587	0.37267799624996495	7.156911362505504	0.194463681375306	0.846688508062463	0.8747589335532056	-6.913873535923317
CBX6	0.04005731879473906	0.37267799624996495	8.22002664382305	0.19440645508499008	0.8467330463727939	0.8747594922309113	-6.913884794561201
CEP295	-0.04203917004989943	0.37267799624996495	7.722055020570909	-0.19407208750882077	0.8469932894447028	0.874945050093102	-6.913950511541339
SETD1A	0.03654442355988685	0.37267799624996495	7.25430430164183	0.19406260132729028	0.8470006729273682	0.874945050093102	-6.913952374318677
PMS2P4	0.03798990140125369	0.37267799624996495	5.511809228003178	0.19394043186999044	0.8470957636479844	0.8749978165445359	-6.913976356300524
MNS1	-0.064534992346303	0.37267799624996495	6.834399597259491	-0.19367546233005548	0.8473020108634806	0.8751653893702386	-6.9140283182652915
KCND2	-0.048042773214347356	0.37267799624996495	5.101497819988892	-0.1934287817245997	0.8474940320401829	0.8753182516895022	-6.914076629922912
POLA1	-0.029048773432596597	0.37267799624996495	7.127450840114166	-0.19305917487278224	0.8477817590075283	0.8755699409167149	-6.914148901268341
NAIF1	0.02404474341385132	0.37267799624996495	6.001956485499177	0.1919307824922883	0.8486603055198261	0.876405843964957	-6.914368688529494
RILPL1	-0.0286123967275147	0.37267799624996495	8.112532619191837	-0.19190639733540796	0.8486792935246613	0.876405843964957	-6.914373424050044
BBS5	-0.019604261390471223	0.37267799624996495	5.418234491271443	-0.1916973474129562	0.8488420782770114	0.8765002713919259	-6.914413996236898
RABAC1	-0.029754501791530608	0.37267799624996495	5.6266844725012835	-0.19167291149801235	0.8488611066759268	0.8765002713919259	-6.914418735851476
AC087190.3	-0.037368569981681254	0.37267799624996495	6.087522910639516	-0.1915790400162469	0.8489342058289331	0.8765002713919259	-6.914436937648754
ABL1	0.04072762167190369	0.37267799624996495	6.2062025289979275	0.19156251526102622	0.8489470740465908	0.8765002713919259	-6.914440140897938
TLE1	-0.055853305010474585	0.37267799624996495	8.671420257905018	-0.1912331851781653	0.8492035398426897	0.8767195336562653	-6.91450392251562
LAPTM5	-0.039461045715937004	0.37267799624996495	7.998031218745957	-0.1909147413923628	0.8494515436245449	0.876930037402939	-6.914565491581947
EFCAB12	-0.03111454492534005	0.37267799624996495	5.034469538117482	-0.19079234121222524	0.8495468728919486	0.8769829141660291	-6.9145891296172595
CARMN	0.0348299018145628	0.37267799624996495	6.754287010925399	0.19015792446446958	0.8500410138303093	0.8774474553228913	-6.914711406237432
MDM2	0.027908400003223477	0.37267799624996495	8.086795327356866	0.18960320534400527	0.8504731289797922	0.8778479259877597	-6.914817988848343
GLIPR1L1	0.017733371909594453	0.37267799624996495	4.1671839136596365	0.18874771136926022	0.8511396327115166	0.878490275531868	-6.914981752327239
UBE2Q2L	0.021428253360305405	0.37267799624996495	5.177515192113938	0.18847606694498958	0.8513512902105684	0.8786631204301558	-6.915033597370442
AC084036.1	0.019629596705806662	0.37267799624996495	6.719725941599754	0.1872276842572451	0.8523241360746184	0.8796215143231542	-6.915270900483761
ZBED2	-0.09735013546645632	0.37267799624996495	7.904410205546684	-0.18710236606897507	0.8524218075091516	0.879674487636066	-6.915294635059867
TPT1-AS1	-0.029877069782092036	0.37267799624996495	6.411201023490205	-0.18704828929104028	0.8524639549986965	0.879674487636066	-6.915304872003776
DSTNP2	0.026782718833249675	0.37267799624996495	7.7065890251370055	0.1869648210160115	0.8525290111023709	0.879695962151616	-6.915320667072545
AL050403.1	0.02461255007581631	0.37267799624996495	5.562150468094003	0.18666655956858458	0.8527614878685561	0.8798603060446624	-6.915377050882321
COL5A2	0.08006709151211489	0.37267799624996495	8.445089363800212	0.18664693060510634	0.8527767879227766	0.8798603060446624	-6.915380758420066
BRF2	-0.02002164534309525	0.37267799624996495	7.843872730804599	-0.1864182890324491	0.8529550098254733	0.879998521371494	-6.915423915787149
DEPDC4	0.034112282380639236	0.37267799624996495	4.462581685604012	0.1860096713436214	0.8532735391212674	0.8802457523644417	-6.915500913101738
PDHA1	-0.04182755931640614	0.37267799624996495	10.107449107093075	-0.18599729132789017	0.8532831900875105	0.8802457523644417	-6.915503243280101
ENSA	-0.03191541488929417	0.37267799624996495	9.156626020709394	-0.18591750996849266	0.853345384996076	0.8802642391040771	-6.91551825608919
TRIM35	-0.023016209753224715	0.37267799624996495	7.152088248214972	-0.1856570794520164	0.8535484145679582	0.8804279936933926	-6.915567217684711
CAMK1G	-0.026617023234584813	0.37267799624996495	6.289272436531555	-0.1855372544844861	0.853641832534433	0.8804786737108112	-6.915589722063492
BCAT1	0.06970960120518299	0.37267799624996495	9.90556592152684	0.18527854447623296	0.8538435353187177	0.8806410317584035	-6.915638261028718
RASGRP3	0.03611204705318638	0.37267799624996495	5.367890039432641	0.18521456108705633	0.8538934213747431	0.8806467996562217	-6.915650255110569
AHSA2P	0.05615655196713121	0.37267799624996495	8.504239756819429	0.18514902239945918	0.8539445206794389	0.8806538181518027	-6.915662536454355
LNP1	0.03323372297086191	0.37267799624996495	7.683665869819314	0.1850128370728378	0.8540507038894374	0.8807176397681429	-6.91568804244635
BTBD9	0.02902386003377888	0.37267799624996495	7.194973398092495	0.1837675710347171	0.8550217598442542	0.8816732860963364	-6.91592039780892
SMC2	-0.051572949273667845	0.37267799624996495	7.044114821615365	-0.1834920682246995	0.855236627101982	0.8818491142019296	-6.915971592470972
MDC1	0.04483187950567036	0.37267799624996495	8.552192649545548	0.1831572904019198	0.8554977384367226	0.8820726046568956	-6.916033698554767
NELFCD	0.0308123190245988	0.37267799624996495	7.5883887097484894	0.18267964246645788	0.8558703102077629	0.8824109887757074	-6.916122113042591
STAG3L4	-0.04700793634235634	0.37267799624996495	7.185796851302111	-0.18229885689916692	0.8561673518317063	0.8826714694901729	-6.916192432784995
MIR3916	-0.02579394037228422	0.37267799624996495	4.061682474734933	-0.18172899062588724	0.8566119300830372	0.8830840191802833	-6.916297396395239
ST8SIA4	0.046581518400876654	0.37267799624996495	5.626209811197084	0.1813669400815296	0.8568944064005348	0.8833294233450217	-6.916363911983185
APP	-0.05576748581060187	0.37267799624996495	10.936249466412649	-0.18054562681805264	0.857535275365624	0.8839320005508441	-6.916514311844293
S100P	-0.08026036454689756	0.37267799624996495	6.389245593143912	-0.1804648108176768	0.8575983411693223	0.8839320005508441	-6.916529074131019
NF1	-0.02254980498584036	0.37267799624996495	4.699158170864313	-0.1803937668645533	0.8576537820064838	0.8839320005508441	-6.916542045951914
DMRTC2	0.015460837794986304	0.37267799624996495	4.478515761223593	0.18038991724448947	0.8576567861697181	0.8839320005508441	-6.916542748703248
AP3D1	0.019630698758657417	0.37267799624996495	9.182182981736757	0.17988805214502016	0.8580484494614331	0.8842898233564281	-6.916634236361578
SLC30A6	-0.027130430890887958	0.37267799624996495	7.318353662015995	-0.17978137759188473	0.8581317045919931	0.8843297854505782	-6.916653649834579
SLC16A6	-0.03950297689337212	0.37267799624996495	6.096910215176753	-0.17857031796925363	0.8590770012906358	0.8852580563729875	-6.916873241658526
IL6R	0.03930237713381324	0.37267799624996495	7.147664603860616	0.17838257085416714	0.8592235666713404	0.885363200443617	-6.916907151658585
LSM10	0.03050382758068526	0.37267799624996495	6.680607727795195	0.17725906145922066	0.8601007424499061	0.8862211319127816	-6.917109330262033
MT1HL1	-0.05056328191312787	0.37267799624996495	7.982231170180067	-0.17688145364724675	0.860395598469432	0.8864790013354018	-6.917176995415463
HEXA	-0.02909900392333853	0.37267799624996495	8.040112406945125	-0.17656520549144727	0.8606425571276084	0.8866874971919946	-6.917233554394833
ZBTB7A	-0.02804301437310386	0.37267799624996495	8.455766787298653	-0.17648164191435986	0.8607078144039297	0.886708781075648	-6.917248482329628
B3GALT6	-0.04245930061960124	0.37267799624996495	9.114433242937976	-0.17598437502336758	0.8610961651871832	0.8870628992876465	-6.917337168961396
COX7A2	-0.07336595247366695	0.37267799624996495	12.319661166848464	-0.17584297645407643	0.8612065996454153	0.8871306986244313	-6.917362341503515
ADHFE1	0.023866132069300328	0.37267799624996495	6.877781195807292	0.17555805729113183	0.8614291344138425	0.887313959714849	-6.917413002985082
NBPF8	-0.024838024690398086	0.37267799624996495	4.1187915636545505	-0.1749828007544659	0.8618784704562414	0.8877012938624448	-6.917515039324303
GLI3	-0.021041114513359105	0.37267799624996495	7.890038821553121	-0.17496232352338134	0.8618944661865322	0.8877012938624448	-6.917518665316425
TMEM267	0.05492553657566379	0.37267799624996495	6.78121377198795	0.1747170192245852	0.8620860894848816	0.8878526615456315	-6.917562069467542
XYLT1	-0.030295903646281097	0.37267799624996495	6.255313437270912	-0.17370030947130816	0.8628803975677537	0.8886246796043757	-6.917741317752815
CRACR2A	-0.028040145947654693	0.37267799624996495	6.897727350965807	-0.17347980181178163	0.8630526888946037	0.8887174863606963	-6.9177800559039095
HMGCL	-0.022905767988234516	0.37267799624996495	8.226839694517981	-0.1734705538612026	0.8630599148301139	0.8887174863606963	-6.917781679483553
GNPTG	0.028899496207316133	0.37267799624996495	7.279429323859783	0.17330191039046045	0.8631916873818066	0.8887687827772078	-6.917811271543362
PLCH1-AS1	-0.019891118977307443	0.37267799624996495	4.564480407675631	-0.1732923794524103	0.8631991346659231	0.8887687827772078	-6.917812943089669
AL158163.1	0.017542017792234077	0.37267799624996495	4.27994633699185	0.17297063041906402	0.8634505502846139	0.8889816084490029	-6.917869317922868
SETD2	-0.049103715444459795	0.37267799624996495	9.766855638814803	-0.1725298356798332	0.8637950117601666	0.8892902042158054	-6.917946381336672
PELI1	-0.0639023909070664	0.37267799624996495	7.795603263882385	-0.1723569209916472	0.8639301442070435	0.8893832717405085	-6.917976558098806
NETO1	-0.02358006102217125	0.37267799624996495	5.124708981147509	-0.17196584238395193	0.8642357864441166	0.8896518538926129	-6.918044696976651
GPC4	-0.020998796788052942	0.37267799624996495	7.04139577790075	-0.1716803135602001	0.8644589509293511	0.8898355093128325	-6.918094347949408
GJB2	-0.06962439238406226	0.37267799624996495	6.311459715291131	-0.171535950523069	0.8645717868850828	0.8899055843264246	-6.918119420060548
FBXO2	-0.03251013738763664	0.37267799624996495	6.218725696354171	-0.1713223814612087	0.8647387203699168	0.8900282611858965	-6.918156472830488
PPP2R5A	0.02580364359544607	0.37267799624996495	7.966507272223518	0.17126436580518023	0.8647840686323991	0.8900282611858965	-6.918166530187147
CXCR2	-0.03500943597535944	0.37267799624996495	4.682627373982175	-0.17121165852328885	0.8648252679735607	0.8900282611858965	-6.918175664356589
WNT1	-0.02776992970298231	0.37267799624996495	4.239704332792785	-0.17101554531444613	0.8649785657812772	0.8901399505622853	-6.918209626106495
PLPPR4	0.03291401512404235	0.37267799624996495	4.293819105695688	0.17043511075956208	0.8654323107216247	0.8905607992219524	-6.918309914618481
RCN1	-0.04869747202547181	0.37267799624996495	8.74574095386372	-0.1703283498138559	0.8655157742909657	0.8906005912665863	-6.918328323887794
MIRLET7D	0.036551625896529494	0.37267799624996495	7.593375235528563	0.17006187776268816	0.8657241035667816	0.8907688571709751	-6.918374222598461
B4GALNT4	0.030600853694765284	0.37267799624996495	5.895502379047149	0.16982339388027937	0.8659105597213062	0.8909146009303979	-6.918415239604163
PRTG	-0.03170504972629562	0.37267799624996495	6.707576702694857	-0.16963604003335195	0.8660570457983814	0.8910192074806426	-6.918447422400451
FUT10	-0.02930984973936468	0.37267799624996495	6.4497432022721375	-0.169508280870012	0.8661569393955196	0.8910758702815751	-6.918469347945964
PTDSS1	-0.03623304375065395	0.37267799624996495	8.373997143112971	-0.16939015936663926	0.8662492993701227	0.8911234501880404	-6.918489604834631
AC002463.1	0.015616427336950345	0.37267799624996495	3.7552453652707785	0.1693344878354021	0.8662928299584772	0.8911234501880404	-6.918499147165206
DUSP28	0.044750146359376686	0.37267799624996495	7.726039116163104	0.16906806635761304	0.8665011555854123	0.8912647581136174	-6.918544769540033
NCOA5	0.022739992582662794	0.37267799624996495	6.135583684255663	0.1690441517216656	0.8665198558664231	0.8912647581136174	-6.918548861205702
EXOSC3	0.020098748514849163	0.37267799624996495	7.489648231558939	0.16887824180397593	0.8666495928580062	0.8913314387445558	-6.9185772315844885
SLC1A6	-0.022540384323250784	0.37267799624996495	6.138098100440198	-0.1688465858824502	0.8666743473397924	0.8913314387445558	-6.918582641544916
CPNE6	0.023487935383712966	0.37267799624996495	7.096303100058677	0.16874815137171342	0.8667513225950164	0.8913644957241047	-6.918599457417485
LINC00837	0.017308855083852936	0.37267799624996495	3.960261606551659	0.1685861699433603	0.8668779940392223	0.8914486540544024	-6.918627107888557
ZBTB49	0.01662005074949935	0.37267799624996495	6.310604346766277	0.16847930002595538	0.8669615695476347	0.891488488530958	-6.918645336221832
SMIM17	-0.03419577052993894	0.37267799624996495	4.352498815248037	-0.16837804900445394	0.8670407523276765	0.8915238021193042	-6.918662595514916
PPP1R1C	0.031173547275195723	0.37267799624996495	5.91647438840773	0.1682354827225479	0.8671522478077437	0.8915890985258804	-6.9186868798578605
LTBP2	0.05691411353472908	0.37267799624996495	9.621135976630326	0.16818216828712323	0.8671939436321032	0.8915890985258804	-6.918695956012219
ABCD2	-0.01691509121909185	0.37267799624996495	3.64093798176122	-0.16779995983238752	0.8674928700363532	0.8918503150143634	-6.918760938369789
KNDC1	-0.021593496723881778	0.37267799624996495	7.674960780089878	-0.16678937899037805	0.8682833426540184	0.8926168261968559	-6.918932044050655
DNAJC30	0.02749239859000685	0.37267799624996495	8.060610342049003	0.16669517356777308	0.8683570367377	0.8926464300924953	-6.91894794176512
SPRED3	0.023879212374694703	0.37267799624996495	7.420172363685968	0.16644619845497935	0.8685518082092578	0.8928004886162995	-6.918989914583632
ZRANB3	0.04464554641010743	0.37267799624996495	6.201539373922942	0.1659662124303555	0.8689273211466574	0.8931022930154182	-6.919070654933925
SLC25A12	0.021628526073221188	0.37267799624996495	7.7147279560050945	0.16595607064675122	0.8689352558138139	0.8931022930154182	-6.919072358411221
LSM3	-0.03791186641258015	0.37267799624996495	8.574803370776262	-0.1653872674269611	0.8693802944443356	0.8935135184358894	-6.919167731714203
HIGD2A	0.02470903166726668	0.37267799624996495	7.227707491389679	0.16531192417221016	0.8694392471440865	0.8935279185215925	-6.919180340262428
SLC25A38	-0.033271937737710644	0.37267799624996495	8.04637387455336	-0.1645470283887768	0.870037786014152	0.8940968243931033	-6.9193080192604155
ZNF320	0.020565817219591054	0.37267799624996495	8.333354788500047	0.16421752628628725	0.870295648560436	0.894315592551095	-6.919362838607437
IL34	0.020863733907235726	0.37267799624996495	7.321156191167051	0.16392856668689818	0.8705217949902357	0.8945017483071924	-6.919410822561555
LINC01186	-0.038037388941589256	0.37267799624996495	5.750824780377872	-0.1634890548041382	0.8708657880768101	0.8948089715009374	-6.919483645047764
DDIT3	-0.03404187033201289	0.37267799624996495	8.516653406255603	-0.16273480694020728	0.8714561746212192	0.8953693175452989	-6.91960816087088
LINC01315	-0.03384349713959267	0.37267799624996495	6.602968497618803	-0.1622245224236838	0.8718556411790279	0.8957334568996193	-6.919692075588376
PIWIL4	-0.0215543707650383	0.37267799624996495	4.799195253830498	-0.16187286352761193	0.8721309503478044	0.8959700074828216	-6.9197497516019615
C11orf49	-0.025083998354640258	0.37267799624996495	8.11165052465409	-0.16137528909250343	0.8725205222383615	0.896292671968603	-6.9198311458185175
NEU1	0.03491003840671958	0.37267799624996495	6.4035259752360805	0.1613565545476411	0.8725351909240675	0.896292671968603	-6.919834205563393
LINC00113	-0.02187306335832684	0.37267799624996495	4.105129595082034	-0.1609844603427394	0.8728265408707758	0.8965456336842718	-6.919894902858621
PTGFR	-0.016873028089637643	0.37267799624996495	5.206341500504596	-0.1607398226179191	0.8730181020480863	0.8966891621430997	-6.919934732748113
C6orf58	0.016174325935749856	0.37267799624996495	5.564267014460079	0.16065906156414425	0.8730813428914577	0.8966891621430997	-6.91994786831083
RFX1	-0.039773908934726876	0.37267799624996495	7.4159186220841065	-0.16061501555383764	0.8731158339640995	0.8966891621430997	-6.919955029494238
RSBN1L	-0.024720268074686302	0.37267799624996495	7.888585032414235	-0.16057563185806312	0.8731466743330857	0.8966891621430997	-6.919961430998295
STAT6	-0.03134853651955183	0.37267799624996495	9.0816112373743	-0.1601837920065595	0.873453524985603	0.8969579558785062	-6.92002503601456
PRICKLE2-AS3	0.023800176325545763	0.37267799624996495	4.532223085067997	0.16006225527077475	0.873548704672039	0.8970093660928354	-6.920044732806059
TRIM62	0.027152620645821024	0.37267799624996495	7.455119931064084	0.15931420399894053	0.8741345714964825	0.8975646103647713	-6.920165636553525
THAP8	0.02910631372323902	0.37267799624996495	5.851574758987543	0.15906703832557567	0.8743281650569305	0.8977170304514507	-6.920205460350922
LINC01551	-0.032017443870310025	0.37267799624996495	5.449369179902516	-0.15900697735746772	0.8743752092394228	0.8977189728943044	-6.920215128159387
EDRF1-DT	0.021449991778435873	0.37267799624996495	5.663935917660862	0.15894083196488507	0.8744270197232793	0.8977258084342786	-6.920225771137001
DLGAP4	0.04694527631014189	0.37267799624996495	9.420559602523715	0.15882046849961143	0.874521299665599	0.8977762420587307	-6.920245126605541
HTATIP2	-0.055538306131275306	0.37267799624996495	8.325467069044164	-0.15860430898768357	0.8746906206682119	0.8979037030217569	-6.920279850121783
C15orf48	0.08910823816865943	0.37267799624996495	6.545459822522773	0.1581433082169467	0.8750517493200382	0.8982280386174298	-6.92035374674198
MMP13	0.03292764854190988	0.37267799624996495	4.848272382098572	0.157905330742594	0.875238181415416	0.8983730264791585	-6.920391809514594
VPS72	0.024620401643508316	0.37267799624996495	7.727387347791756	0.15762576456440477	0.875457203338563	0.8985514489069903	-6.920436450958722
TAGAP	-0.03922533090055236	0.37267799624996495	6.824577269102397	-0.15753285008506154	0.8755299979759119	0.898579775952771	-6.92045127015307
CDYL	0.042509061799339776	0.37267799624996495	8.421289487170426	0.1574492791566687	0.8755954732588901	0.8985923079739271	-6.920464591662148
KIAA1671	-0.04585537622330449	0.37267799624996495	7.9551689951127535	-0.15740189068099147	0.8756326010807194	0.8985923079739271	-6.920472142419867
MGAT4A	-0.0407134433664087	0.37267799624996495	8.121610780548185	-0.1565173288335797	0.8763256875528145	0.899257151996132	-6.920612669498929
CCDC30	-0.024579381158144287	0.37267799624996495	6.040890277531821	-0.15622848754611854	0.8765520264978509	0.8994429908562279	-6.920658385315661
PCDHB9	-0.02050274068593083	0.37267799624996495	6.270183414553081	-0.1552383990053365	0.8773279489362276	0.9001677270471821	-6.920814449612336
TAF6	-0.028474408762318326	0.37267799624996495	7.712309359418342	-0.15521170676942395	0.8773488690634893	0.9001677270471821	-6.920818643298753
RPUSD3	-0.029062980572774677	0.37267799624996495	8.491323971787008	-0.15464597768106397	0.8777922818918783	0.9005761983886849	-6.920907357033073
LINC02573	0.018217293676578983	0.37267799624996495	5.5038327520020225	0.15451768895766563	0.8778928388346288	0.900632890697115	-6.920927429375615
PTCH2	-0.01625653034417862	0.37267799624996495	6.175806561579659	-0.15392392859860082	0.8783582743345011	0.9010638878447217	-6.921020113720319
IL1RN	0.036094397632508546	0.37267799624996495	7.07643242876612	0.15375352835586004	0.8784918553170684	0.9011352561276338	-6.921046646896808
PPIL6	0.025754812765228507	0.37267799624996495	6.095708498736514	0.153719549540202	0.8785184925823321	0.9011352561276338	-6.921051934258232
PATE2	0.023257489816029597	0.37267799624996495	4.963206137673608	0.15331752277659536	0.8788336671906399	0.9014120393667098	-6.921114404055951
ADAM19	-0.01898033018226908	0.37267799624996495	6.098602651010361	-0.1531319877088061	0.8789791267469234	0.9015147277782992	-6.921143178711589
AC093510.2	0.016423486070745508	0.37267799624996495	3.644863677951291	0.15245616164660705	0.8795090102752958	0.9020116652374616	-6.921247698355739
AC009309.1	-0.0255208216695042	0.37267799624996495	5.99589078731862	-0.15235197559851546	0.8795907026394709	0.9020489167936225	-6.921263770127666
MED19	0.029452149420642115	0.37267799624996495	9.380362327956773	0.15211390486629175	0.879777379063355	0.9021938235268012	-6.921300453798291
ARPC1B	-0.032596417455223126	0.37267799624996495	7.75251984541687	-0.15177882204867232	0.8800401364672877	0.9024167307876949	-6.921351988700989
UGT2A3	0.013548628655816408	0.37267799624996495	3.5832953412189203	0.1516486572553645	0.8801422097331734	0.9024748537346546	-6.921371977105332
NDUFA13	-0.03986620149304887	0.37267799624996495	7.334301771123949	-0.15114723312438091	0.8805354381913768	0.9028314982270618	-6.921448816834004
PSENEN	-0.03418131383514922	0.37267799624996495	6.812537773892652	-0.15001018065539665	0.8814272538294967	0.903699291493299	-6.921622120235674
P4HTM	0.022276881704454077	0.37267799624996495	7.686646407202923	0.14994314414545276	0.8814798369242671	0.9037066012338617	-6.921632296769127
AP001020.2	0.01494333386115887	0.37267799624996495	4.637943751273095	0.1491899221457871	0.8820706974672509	0.9042657320327876	-6.921746327892482
TMEM273	-0.0551644973116856	0.37267799624996495	6.585486596370757	-0.14907500723694253	0.882160847760977	0.9043115223090356	-6.921763674550481
OMP	-0.025539677542232297	0.37267799624996495	4.779136475561048	-0.1487258809372919	0.8824347456433677	0.9045456595628705	-6.921816294021212
COA6	0.03816350398233315	0.37267799624996495	7.5503563789583295	0.14858652586149904	0.8825440770730036	0.9046110914247285	-6.921837262863538
LRP5L	0.022305807326860716	0.37267799624996495	5.831994864587	0.14802638878614313	0.8829835575555952	0.9049824999056976	-6.921921348926081
PRRG4	-0.03805829814043449	0.37267799624996495	6.805409550995172	-0.14800866926612394	0.8829974608022647	0.9049824999056976	-6.921924003749098
ZDHHC21	-0.03736228427859256	0.37267799624996495	7.049551571623973	-0.14774353115349198	0.883205500262449	0.9051490595988666	-6.921963690087171
NID1	-0.03666655113194217	0.37267799624996495	6.685694299925235	-0.14656492408856733	0.8841303897135511	0.9060502246422772	-6.922139245705705
LRRFIP2	0.018431501535128625	0.37267799624996495	7.424721116430909	0.1460943224343895	0.8844997310791054	0.9063820046033797	-6.922208950237396
LHPP	0.023138604207974645	0.37267799624996495	7.432252208867538	0.14595016870734995	0.8846128721585553	0.9064512252876563	-6.92223025717745
PGM2L1	0.03933601668416564	0.37267799624996495	7.349167333037867	0.14575097983745372	0.8847692123454804	0.9065647021156896	-6.9222596641208
ZCCHC10	-0.021859842688419562	0.37267799624996495	8.044798648444539	-0.1449354774406223	0.8854093355459975	0.9071738422739255	-6.922379641164497
AC017071.1	0.014246723055268085	0.37267799624996495	4.584763778104352	0.14434210731658856	0.8858751461064887	0.907569479488634	-6.922466515313826
DDX52	-0.0195346625515338	0.37267799624996495	7.022324428697985	-0.14432729279560455	0.8858867764025711	0.907569479488634	-6.922468679722799
OAS1	-0.04807738963875874	0.37267799624996495	7.769463441339536	-0.144088851634596	0.8860739706467862	0.9077144829142314	-6.922503485562334
GTF2IRD2B	0.022859971260400513	0.37267799624996495	5.372563805971856	0.14392100027973687	0.8862057505260779	0.9077746445410254	-6.92252795275176
SLC24A3	-0.029823466828232448	0.37267799624996495	7.412780139776631	-0.14389773769087466	0.8862240142109095	0.9077746445410254	-6.922531341421673
CCZ1B	-0.016679189616229273	0.37267799624996495	4.738113966702809	-0.14356790357098934	0.8864829769045706	0.9079931248682022	-6.922579329590186
ANKRD45	-0.03667179648537289	0.37267799624996495	5.152392586525544	-0.14345160087303677	0.8865742926422864	0.9080398766903944	-6.922596224445463
GABRA6	-0.019253391816609344	0.37267799624996495	4.131025933787985	-0.14339053238952898	0.8866222415396002	0.9080422091531619	-6.922605090157133
ACTR3B	-0.025588366497802717	0.37267799624996495	6.115933804284186	-0.14330328691494237	0.8866907444646844	0.9080655908852815	-6.922617749611015
SLC4A8	0.026218493763074946	0.37267799624996495	7.919290590644248	0.14278195729402218	0.8871000974280571	0.908405663212319	-6.922693234920335
ZDHHC16	0.022527499043036414	0.37267799624996495	8.259070806728543	0.14275513792003763	0.8871211570979185	0.908405663212319	-6.922697110766371
KCTD16	-0.014825104815863632	0.37267799624996495	5.229916097649408	-0.1427058229693287	0.8871598814301176	0.908405663212319	-6.922704235699221
RSAD2	0.06078104308056975	0.37267799624996495	7.624562005897923	0.14246002610495132	0.8873528964081927	0.9085069711261744	-6.922739711296102
FRZB	0.048369171686527324	0.37267799624996495	6.228623722785268	0.14245000914560318	0.8873607624939177	0.9085069711261744	-6.922741155737318
UGT1A1	0.024912520456712883	0.37267799624996495	4.300719611875303	0.14240525783227403	0.8873959048018463	0.9085069711261744	-6.922747607618036
TTBK2	0.024292767541844285	0.37267799624996495	7.01801202553456	0.1417018855028934	0.8879482789889894	0.9090256775067755	-6.922848748039305
LINC00485	0.009934991790484737	0.37267799624996495	3.62945071319022	0.14130485582179406	0.8882601002280059	0.909289920994748	-6.922905617433484
FFAR4	0.0171995143660979	0.37267799624996495	3.789070124025277	0.14125677402729447	0.8882978641726683	0.909289920994748	-6.922912493709718
TMEM155	0.013455027934363706	0.37267799624996495	5.269553209184707	0.14114636591093305	0.8883845808545653	0.9093318696741386	-6.922928274552727
HMX1	0.022150540423028886	0.37267799624996495	6.85436796603746	0.1410040248387908	0.8884963803384556	0.9093697040498899	-6.92294860144165
GP6	-0.016947786113465924	0.37267799624996495	4.651226440016352	-0.14098283931040861	0.8885130203638045	0.9093697040498899	-6.92295162507013
DEFB132	-0.013831625639923573	0.37267799624996495	3.632152098433639	-0.14040846520260744	0.8889641778238446	0.9097846184945529	-6.92303342757326
POLR1B	-0.02906377611154909	0.37267799624996495	8.220281967241025	-0.13990929419596715	0.8893562952034761	0.9101390704774301	-6.923104248645922
EHD4	0.03499669179083842	0.37267799624996495	7.9468191700133355	0.13891225190054002	0.8901395926545436	0.9108937866672312	-6.923244952010746
MOK	-0.02368685017148664	0.37267799624996495	6.359052657091875	-0.13809089206334924	0.8907849535764428	0.9115072798253647	-6.923360107645596
TMEM158	0.03967316450396563	0.37267799624996495	6.515562397639538	0.1376340614858893	0.8911439280475537	0.911827676261719	-6.923423860552504
AREG	-0.037914515643778124	0.37267799624996495	5.617650451766275	-0.13737311976364047	0.8913489846954212	0.9119905575192654	-6.923460181508964
MRPL36	-0.030999993670215886	0.37267799624996495	9.397797245854335	-0.1372717121702655	0.8914286761683707	0.9120251602727086	-6.923474278035392
MIRLET7BHG	0.012151095408476031	0.37267799624996495	6.60673184385542	0.13716943581018326	0.8915090515124809	0.9120604591011189	-6.923488484792837
BAG2	0.018967457955202605	0.37267799624996495	6.559887137817792	0.1368544235291319	0.8917566156663624	0.912266788406412	-6.9235321752809
IFNA14	0.020277978383220763	0.37267799624996495	4.440245081149799	0.13653146033746483	0.892010439661816	0.9124794999668773	-6.923576864318005
RPS10P7	0.01205051741801455	0.37267799624996495	5.41029803620312	0.1362490253689729	0.8922324209950914	0.9126596179567015	-6.923615858916438
SMR3B	-0.02587536631591103	0.37267799624996495	4.2938552830539995	-0.13594808520056584	0.892468956197914	0.9128546037209038	-6.923657319664398
THAP11	-0.016720230949694326	0.37267799624996495	8.310470604654514	-0.13529897425935092	0.8929791829058826	0.9133085900355444	-6.923746436280445
TRIM65	0.012286125528014225	0.37267799624996495	6.928255479570375	0.13526654203765498	0.8930046771094952	0.9133085900355444	-6.923750877730313
MIPEPP3	-0.019811148033145543	0.37267799624996495	7.350395181919817	-0.13487336581989415	0.8933137527324783	0.9135776982576582	-6.923804636852302
CANX	0.02851506499939127	0.37267799624996495	11.44950785173284	0.1345656334302263	0.8935556726925429	0.9137781033058913	-6.923846604126899
RHNO1	0.024106349777116343	0.37267799624996495	6.542037078164012	0.13428658359827614	0.8937750530701158	0.9139554392398315	-6.923884576982434
LINC01550	0.0159630303321201	0.37267799624996495	6.341444930106207	0.1341768031803067	0.8938613613546793	0.9139966872276144	-6.923899494217152
AC104695.3	0.025685787747205424	0.37267799624996495	5.336021564026537	0.13383864821492394	0.8941272236207463	0.9142215201865609	-6.923945366944828
ZNF418	-0.021166110775572733	0.37267799624996495	6.4985035633220924	-0.13372656765398827	0.8942153456738972	0.9142646046841727	-6.92396054581689
PIWIL1	0.016476829864682685	0.37267799624996495	5.219728061381852	0.13274355837631996	0.8949882831267226	0.9150078184360312	-6.924093128595688
GBP5	-0.05381729021359494	0.37267799624996495	6.49290889086046	-0.13227493967225246	0.8953567930313194	0.9153375030362347	-6.9241559892158016
FN3K	0.01952721093557752	0.37267799624996495	4.955686831591128	0.13140415754028278	0.8960416160150705	0.9159905090036315	-6.924272206250256
ACVR1C	-0.0255402994114311	0.37267799624996495	5.294112563401942	-0.1309076432447374	0.8964321334966971	0.9163426055620222	-6.924338129091356
ENTPD3-AS1	0.02592029446963995	0.37267799624996495	4.531009143705588	0.1304587353656049	0.8967852299994219	0.916616741480512	-6.924397516514923
DPAGT1	0.0274941006907774	0.37267799624996495	7.259390866827669	0.13044946928433335	0.8967925186238265	0.916616741480512	-6.924398740206468
MAP7D1	0.015610926013450488	0.37267799624996495	5.983755497084625	0.1292848998112502	0.8977086309891495	0.9175059374557277	-6.924551843462558
FLII	0.019027951320399694	0.37267799624996495	6.87157022884441	0.12886160758513232	0.8980416501898906	0.9177991204418323	-6.924607152761805
CEP97	0.034311759348132576	0.37267799624996495	6.666180510248262	0.12862881778848517	0.8982248022008092	0.917892819934495	-6.9246374928933765
THAP7-AS1	-0.012429761922120974	0.37267799624996495	4.898834509394291	-0.12862771905368228	0.8982256666656038	0.917892819934495	-6.924637635964508
NDRG2	0.020133974975482083	0.37267799624996495	7.4077486688574945	0.1284242782447586	0.8983857323879667	0.9180092065240044	-6.92466410584865
MT2A	0.04106385025229997	0.37267799624996495	9.98192531822514	0.12823548281790595	0.8985342790553562	0.9181138110894538	-6.92468863275259
DHODH	-0.021170888444950187	0.37267799624996495	6.670107241375283	-0.12713246020128455	0.8994022247063933	0.918953442191917	-6.924831208572599
TUBA3FP	0.014407910555372716	0.37267799624996495	6.069938376056478	0.12681415263149584	0.8996527175130262	0.9191621443779028	-6.924872123919683
POLR1C	-0.026396802929621543	0.37267799624996495	8.815706639088924	-0.12666243517292317	0.899772115521568	0.9192368943425216	-6.924891589656201
GOLT1A	-0.016142145368743144	0.37267799624996495	5.400641415914192	-0.12645463537465937	0.8999356527934657	0.9193567284369378	-6.92491821311215
MMEL1	-0.020747564066767588	0.37267799624996495	7.139236448771266	-0.12615372321264923	0.9001724767535468	0.9195202710290706	-6.924956688761416
PCGF2	-0.036790706371261805	0.37267799624996495	9.095167860743622	-0.12613369667283233	0.9001882383718857	0.9195202710290706	-6.9249592461717
IRAG2	0.02490783575496547	0.37267799624996495	6.717713897132146	0.12606558436134557	0.9002418455534029	0.9195277869659777	-6.924967941149264
AL356056.1	-0.0125746941191629	0.37267799624996495	4.834681759711713	-0.12572868770284865	0.9005070039475358	0.9197513743185506	-6.92501087917274
NT5DC3	-0.024028703551759456	0.37267799624996495	6.734950307766251	-0.12561426287338312	0.9005970659396942	0.9197961095707095	-6.925025436680671
CDK14	-0.01580947903460661	0.37267799624996495	7.845301690903812	-0.1250775451005667	0.9010195257322786	0.9201803066883688	-6.925093542930515
ANKRD34C	0.011187450756520612	0.37267799624996495	3.7713820107654707	0.12478096109312654	0.9012529845470649	0.9203714540430811	-6.925131052642777
MFN1	-0.038243769529223925	0.37267799624996495	7.801268246280981	-0.12432033539890879	0.9016155877734335	0.9206944589682283	-6.925189132686139
IRF2BP2	0.02945715186340614	0.37267799624996495	10.771545129451926	0.12415103347534626	0.9017488670994276	0.920783266173839	-6.925210425928304
CTDNEP1	0.014364602123293047	0.37267799624996495	7.449531295029816	0.1232405438803944	0.9024656796003092	0.921467884234457	-6.925324441651675
SMG6	-0.022465124859815333	0.37267799624996495	6.877292131667033	-0.12259043998457764	0.9029775453370947	0.9219431806291849	-6.925405337477683
AVP	-0.01549019454504208	0.37267799624996495	5.743892049325982	-0.1219943938445935	0.9034468848030826	0.9223695731126237	-6.92547913089425
GCLC	-0.029599659066035677	0.37267799624996495	7.521024464876192	-0.1219422435414164	0.9034879507277108	0.9223695731126237	-6.925485570256501
TSHZ2	-0.02404112438615691	0.37267799624996495	8.069978284807469	-0.12147537866971479	0.9038555968536779	0.9226582720136322	-6.925543094751603
LINC01231	0.012513861359644274	0.37267799624996495	6.6639629654277455	0.12146527544408227	0.9038635531641441	0.9226582720136322	-6.925544337177273
NEK8	0.024298477224165005	0.37267799624996495	7.320038132831285	0.12122902320924984	0.9040496051161626	0.9227619306020278	-6.9255733604216445
CYP20A1	0.018607014553386314	0.37267799624996495	6.355277304584594	0.12121845981868139	0.9040579240618097	0.9227619306020278	-6.925574656799988
LONRF3	0.015499106848001709	0.37267799624996495	5.006532311778082	0.12105358077023054	0.9041877720241377	0.9228470884693997	-6.925594876733699
TIMM8A	-0.032700350015849367	0.37267799624996495	8.21779829128243	-0.12075690246978885	0.9044214231310017	0.9230381774390727	-6.925631190593224
ERP27	-0.07749591214806273	0.37267799624996495	8.033357595405459	-0.12054634549490204	0.9045872539661581	0.9230675233449542	-6.92565690904961
SMAP2	0.0158976808037945	0.37267799624996495	6.135059268399791	0.12054623097616728	0.904587344160197	0.9230675233449542	-6.925656923025284
TNFAIP6	-0.05542916679940557	0.37267799624996495	6.140546756241588	-0.12049270503550044	0.9046295009019323	0.9230675233449542	-6.925663453788214
PRSS23	-0.041243833084437576	0.37267799624996495	7.755550945607582	-0.12048459753688932	0.9046358863482764	0.9230675233449542	-6.9256644427408816
TCHH	-0.01793076476537081	0.37267799624996495	4.831464731207177	-0.12025820776968237	0.9048141929551689	0.9232020827432346	-6.925692030909174
ENTPD7	0.01655569578991134	0.37267799624996495	6.3139510540285615	0.12015126570310872	0.9048984232097105	0.9232406450585243	-6.925705044983928
NDUFS3	0.020496865026114364	0.37267799624996495	7.3891649386476965	0.11997037044847417	0.9050409033676686	0.9233386309911734	-6.925727032286484
AC104078.1	-0.011748272077269029	0.37267799624996495	4.222781939868146	-0.11980566072615445	0.905170637917656	0.9234236042423334	-6.925747023487712
RBM4	0.02961514485673522	0.37267799624996495	7.046273206965282	0.11965734718841105	0.9052874601581657	0.9234953967606286	-6.925765001160909
HHEX	-0.022901781474562455	0.37267799624996495	5.238178861772126	-0.11934589199232383	0.9055327912095896	0.9236982686793423	-6.925802681443998
FITM2	0.016040754796779133	0.37267799624996495	6.482437217837846	0.11908932278679994	0.9057348959566061	0.9238570285968213	-6.925833647819556
PHKA2	-0.015714939768214364	0.37267799624996495	7.565108576690841	-0.11898570852882667	0.9058165167906949	0.9238928839497561	-6.925846134564457
MTMR4	0.023857696349253388	0.37267799624996495	9.525711929031127	0.11851440623537145	0.9061877922335351	0.924224155390743	-6.9259027950002405
MED16	0.02938406042826358	0.37267799624996495	8.166792468030659	0.11832591304331255	0.9063362865072129	0.9243086217689909	-6.925925392927339
GRM3	0.02019120260446261	0.37267799624996495	5.2955297460007005	0.11828186268200169	0.906370989715009	0.9243086217689909	-6.925930668821231
LYPD6	0.02330434807578108	0.37267799624996495	6.7768095570336815	0.11823224464645489	0.9064100793999605	0.9243086217689909	-6.9259366092020676
ZNF438	0.015211188151519117	0.37267799624996495	6.814922931615352	0.11743240752723688	0.9070402329674124	0.9249037804830287	-6.92603202376157
MVK	0.009061767681766142	0.37267799624996495	8.307348594764001	0.1168494431337984	0.9074995609779534	0.9253246972338925	-6.926101159229526
WBP11	0.024952808802631843	0.37267799624996495	7.792953848015358	0.11671502582421754	0.9076054753082455	0.9253852338501815	-6.92611705139302
AP002008.3	-0.014550656323529587	0.37267799624996495	4.392868671208793	-0.11623904319608648	0.9079805402077191	0.9257201733454629	-6.926173179855514
OR7E47P	0.029499535660782783	0.37267799624996495	7.035379225605616	0.1159411937210172	0.9082152504974902	0.9259119890468208	-6.926208186034473
COX7B	0.03819406279089499	0.37267799624996495	9.748803321472035	0.11552816765925143	0.9085407355362036	0.926196323844065	-6.926256580354478
IKZF2	0.016850438860497086	0.37267799624996495	5.848850245282378	0.11536755926973985	0.908667307208537	0.9262778610500477	-6.926275352252732
SLC22A25	-0.019754202557139777	0.37267799624996495	6.6321570608623235	-0.11406545378747014	0.9096935539296576	0.9272764542029968	-6.92642657871079
GRK7	0.012265572162987848	0.37267799624996495	4.066090755514799	0.11391059412861498	0.9098156160516558	0.92735333119753	-6.926444449957512
AC098657.2	0.015552450555375685	0.37267799624996495	4.108022782216648	0.11367139797442159	0.9100041574695376	0.9274945977082864	-6.9264720061910285
COQ8A	-0.02424709825604232	0.37267799624996495	8.89820056571929	-0.1136163978517616	0.9100475109190851	0.9274945977082864	-6.926478334211418
PGBD5	0.024883069378651257	0.37267799624996495	6.159660078706457	0.11334446568519582	0.910261863551615	0.9276655067473069	-6.9265095762967706
SAMD3	0.01956935663594983	0.37267799624996495	5.610501566987362	0.113010615488309	0.9105250327814853	0.9278861456566628	-6.926547829782051
SCEL	0.022345271485570528	0.37267799624996495	4.668736704839841	0.11284859596120327	0.9106527540652221	0.9279687384718746	-6.926566353784911
ZNF835	0.0129015185103043	0.37267799624996495	5.905856306714653	0.11140217525001381	0.9117930843900299	0.9290831336532684	-6.926730548814818
AC093503.1	0.031266104308866005	0.37267799624996495	7.690075701793234	0.11123274579947512	0.91192667165025	0.9291716335648168	-6.926749643626609
KRT19P2	0.01345464900229043	0.37267799624996495	4.726633071604677	0.1109382033691595	0.912158910811762	0.9293606367100262	-6.9267827696140465
CNIH2	-0.02352586877165397	0.37267799624996495	6.063314192730137	-0.110800304833354	0.9122676429415769	0.9294237907745033	-6.926798248330344
ZNF703	0.02063153900171688	0.37267799624996495	6.574621210166438	0.11054238809184436	0.9124710132289295	0.9295833513536369	-6.92682714709738
GMPR	-0.02466166993627894	0.37267799624996495	7.159298179434611	-0.11017186523212034	0.9127631850902334	0.9298153923603255	-6.926868545220801
PRDX2	-0.03293938934776186	0.37267799624996495	8.611634647702907	-0.11013492311946327	0.9127923160692503	0.9298153923603255	-6.926872665107887
ATP5F1E	-0.029050831754931394	0.37267799624996495	10.515645765582345	-0.10939982920314378	0.9133720050030683	0.930358225496747	-6.926954357692914
GPR101	0.014060593632576612	0.37267799624996495	5.354992476604868	0.10893632795434016	0.9137375427350405	0.9306828803615818	-6.927005586516325
HTN1	0.009282458094380885	0.37267799624996495	4.691866436703821	0.10877255900946829	0.9138667027341085	0.9307345857689777	-6.927023635227113
SLC25A13	0.03522285606124598	0.37267799624996495	8.667202908523395	0.10875324847223238	0.9138819325712696	0.9307345857689777	-6.927025761621497
AL355488.1	-0.03227640926741682	0.37267799624996495	6.71222745019842	-0.1086735700228252	0.9139447737273174	0.930750908735672	-6.9270345314835335
PDCD5	0.014956149112880901	0.37267799624996495	7.4136845086682746	0.10855131257048964	0.9140411973630449	0.9308014282919513	-6.927047975341105
ABCC1	0.024230157699296484	0.37267799624996495	7.979174387339641	0.10824054420193785	0.9142863041825074	0.9310033444177522	-6.927082080432722
RNASEH1	0.027168658936183476	0.37267799624996495	8.250950953556883	0.107841280286963	0.9146012208871527	0.931276322527828	-6.927125753982755
TNFRSF11B	0.018828247727678438	0.37267799624996495	4.95182382627628	0.1071552569713475	0.9151423494565241	0.9317795970653255	-6.927200418055558
HSPA4	-0.02727466760629582	0.37267799624996495	9.237665105519177	-0.10660264734610507	0.9155782721707262	0.9321757070513302	-6.927260215587163
PMAIP1	0.03256752959019593	0.37267799624996495	5.766917877473164	0.10606908979427343	0.915999190678596	0.9325565010533998	-6.927317658282104
LACTB2	-0.0446567319544835	0.37267799624996495	6.655179378513998	-0.10579488386927227	0.9162155186187273	0.9327202745381178	-6.927347067165893
SOD2	-0.035563208288367676	0.37267799624996495	8.155447323156686	-0.10574625730801074	0.9162538820040226	0.9327202745381178	-6.927352274474628
TLN2	0.0166647392711754	0.37267799624996495	7.14271384942306	0.10523454381167383	0.916657604888117	0.9330834784141687	-6.927406927638798
SHC2	0.015980851715150735	0.37267799624996495	7.107881202986047	0.10496597760759244	0.9168695025149484	0.933251392464148	-6.927435505613863
IGFBP3	0.03700871067309208	0.37267799624996495	8.309442256620153	0.10484003226679213	0.9169688749728269	0.933282431903213	-6.927448882244559
CDC42-IT1	-0.021958087482008004	0.37267799624996495	4.24787091999272	-0.10480834194179549	0.9169938792490326	0.933282431903213	-6.927452245540316
TMEM30B	-0.02887836433356128	0.37267799624996495	6.12092375790942	-0.1045414349057594	0.9172044774015663	0.9334489874947759	-6.92748053207181
C4orf54	0.025272806147766502	0.37267799624996495	4.2357378960352134	0.10438263360486055	0.9173297795363408	0.9335287237928815	-6.9274973274635
ANKAR	-0.014633354374647745	0.37267799624996495	4.775540187190741	-0.10427472338517975	0.9174149272851433	0.9335675905560047	-6.9275087258704
LINC00491	-0.023200192416406473	0.37267799624996495	6.61916805014461	-0.10335829209706733	0.9181380868665878	0.9342556652378063	-6.927605052249102
RFX6	-0.012620567766088442	0.37267799624996495	4.243979907730379	-0.10327089276802177	0.9182070576917603	0.934278030758832	-6.927614194427471
NUDT19	0.03181832369432147	0.37267799624996495	7.345530970906312	0.10305180644734498	0.9183799515660691	0.9344061305479037	-6.927637077403734
MAN1B1-DT	0.015223328008095116	0.37267799624996495	7.1919799295546225	0.10199124495959253	0.9192169591296026	0.9352098854474853	-6.927747163488392
ISG20	0.01979435279823427	0.37267799624996495	7.131351146517362	0.10176274728190358	0.9193973043249145	0.9353296975998315	-6.927770732464737
APLN	-0.012679569702024551	0.37267799624996495	7.040589836354537	-0.10172282949045487	0.9194288104763659	0.9353296975998315	-6.927774844465684
ADAT3	0.014885777748096629	0.37267799624996495	5.9928026158634715	0.10151471376265668	0.9195930733249097	0.935448937520893	-6.927796256708207
RAB11B-AS1	0.018597361246673216	0.37267799624996495	6.565627525387895	0.10137435192132406	0.919703860976615	0.9354827177267835	-6.927810673258759
ASPRV1	0.017493582411307607	0.37267799624996495	7.291446514091718	0.1013534177819344	0.9197203844384587	0.9354827177267835	-6.927812821693533
STRN	0.021529141875090474	0.37267799624996495	8.757328557362843	0.10123861650131191	0.9198109985246556	0.9355270243844488	-6.927824595666962
ZBBX	0.03297594965406958	0.37267799624996495	5.77528136669747	0.10100952155993355	0.9199918292422217	0.9356478355359046	-6.927848051687012
IER3	0.03800172621190079	0.37267799624996495	10.043226077027636	0.1009688912793535	0.9200239002478088	0.9356478355359046	-6.927852206096823
CHKB-DT	0.013639224244495374	0.37267799624996495	6.581581857284912	0.10050413453496412	0.9203907597441481	0.9359730492165697	-6.9278996082057525
FMN2	0.009820753056790643	0.37267799624996495	6.9942335482842966	0.10038915045382814	0.920481526064461	0.9360174765350662	-6.927911302089238
LGALS1	-0.02658617680746378	0.37267799624996495	8.007509405849122	-0.09995065510852001	0.9208276760483346	0.9363215800743102	-6.927955774267203
H4C13	0.010676360644075622	0.37267799624996495	4.249899070856201	0.09964519735763169	0.9210688147882533	0.936518879800555	-6.927986638788869
GDE1	-0.021857373737238284	0.37267799624996495	7.379307428219369	-0.0995761076623831	0.9211233575850734	0.9365264431350768	-6.9279936067594745
ANLN	0.05042799241784124	0.37267799624996495	6.451381791981092	0.09916502501122962	0.9214478943288684	0.9368085004625978	-6.928034966197295
TAS2R13	0.010991708751530993	0.37267799624996495	4.46057016629313	0.09859561495665714	0.921897447870953	0.9372176232842607	-6.928091972602378
MGAT5	0.020320350183366642	0.37267799624996495	9.571619926484129	0.09809787248694861	0.9222904404473584	0.9375692063081286	-6.928141535235216
NAPSB	-0.016310687715263228	0.37267799624996495	5.400177353172484	-0.09795806196189388	0.9224008313823524	0.9376334848174206	-6.92815541174223
PPY2P	0.011786478033058323	0.37267799624996495	5.152506766061213	0.09782858992940903	0.922503060677186	0.9376894607558186	-6.928168244488352
LBR	0.02219726453660087	0.37267799624996495	9.940478907945089	0.09731922879941403	0.9229052578851511	0.9380118108764103	-6.9282185656509805
AC007368.1	0.014170939436893626	0.37267799624996495	4.0928122812655445	0.0973074636085934	0.922914548051722	0.9380118108764103	-6.928219724863435
KLHL4	-0.017109113527665976	0.37267799624996495	5.790029445791593	-0.09707612422607899	0.923097223147393	0.9381495164655966	-6.928242490041756
APOL6	0.019448781160814832	0.37267799624996495	7.6624738899706974	0.09700588976167786	0.9231526840006696	0.938157925950793	-6.928249390814748
ZNF213	-0.012669121750381152	0.37267799624996495	7.866877086436359	-0.09642207477651142	0.92361371015729	0.9385784710118702	-6.928306559379936
APOBEC4	0.021583626144388468	0.37267799624996495	5.358065820318053	0.09616891620440113	0.9238136322992264	0.9387336521196575	-6.928331242052709
TTLL5	-0.013531086996543706	0.37267799624996495	8.122370188317065	-0.09607773477123337	0.923885640511005	0.9387588442091175	-6.928340116250415
P4HA1	-0.03008909258894832	0.37267799624996495	8.605788601342663	-0.09573603765955958	0.9241554928220295	0.9389850525494475	-6.928373296939611
HCK	0.012719879153944902	0.37267799624996495	6.046784822076961	0.09531476730198293	0.9244881998243489	0.9392507507526423	-6.9284140419837446
WDR3	-0.023563359064976197	0.37267799624996495	9.166700623310799	-0.09528529420249947	0.9245114773276939	0.9392507507526423	-6.928416885883508
SPATA33	-0.016691455164900226	0.37267799624996495	7.049833837829616	-0.09507594038488651	0.924676824403862	0.9393707333706803	-6.928437061418413
FANCM	0.009281668131015053	0.37267799624996495	6.017752560478771	0.09437298787414276	0.9252320389529478	0.939886746293813	-6.928504480781047
CHI3L2	-0.012757605906476677	0.37267799624996495	5.370259909041341	-0.09425954433794458	0.9253216438492515	0.939929746232607	-6.928515314151807
HMGCLL1	-0.013289638274233795	0.37267799624996495	4.945398557545331	-0.09419301992051324	0.9253741895068321	0.9399350994060915	-6.928521660889548
GALM	-0.01553166030245201	0.37267799624996495	8.636677116236466	-0.09401490806219844	0.9255148764191298	0.9400299756304029	-6.928538631536326
SNX20	0.016944102852515464	0.37267799624996495	6.438662075206869	0.09351162983393992	0.9259124185921853	0.940385712425921	-6.928586410766523
FRAT1	0.015020830139644836	0.37267799624996495	6.142919085209225	0.09308821044133313	0.9262468946579904	0.940677364233037	-6.928626409950032
AC027682.4	0.014332930502404473	0.37267799624996495	6.789516762277903	0.0927321983069671	0.926528133440119	0.9409138371385681	-6.928659900943685
LINC01007	0.01061914674308273	0.37267799624996495	5.812915652014979	0.09267364489739638	0.9265743897664231	0.9409138371385681	-6.9286653969320176
FNBP1	-0.029276539462498974	0.37267799624996495	9.430121767077567	-0.09239183283878788	0.9267970207043876	0.9410918470707168	-6.928691800066538
PHF2	-0.015246858536579921	0.37267799624996495	6.882959922091408	-0.09204350836626075	0.9270722044954776	0.941307015076141	-6.928724323710781
AL160006.1	-0.020364138559727074	0.37267799624996495	7.099112382464663	-0.09194973554788739	0.927146288571657	0.941307015076141	-6.9287330584574285
PCDHGA8	0.009652656050552544	0.37267799624996495	5.235313154931167	0.09194382969226686	0.9271509544430172	0.941307015076141	-6.928733608277909
AL161630.1	0.010057234954936156	0.37267799624996495	4.718403806820458	0.0918136742972938	0.9272537832707748	0.9413633434941556	-6.928745716459792
MTOR	0.010943952965273951	0.37267799624996495	6.30912755488659	0.09152024700367058	0.9274856091120705	0.9415217042662346	-6.928772950708091
RSRC1	0.025420596063825407	0.37267799624996495	7.576337357952572	0.09149636023419394	0.9275044814283508	0.9415217042662346	-6.92877516390604
MAP6	0.012345597114308937	0.37267799624996495	7.213865595110672	0.0913887129907746	0.9275895312429338	0.9415599663129631	-6.928785130657567
SPP2	0.011828262072461015	0.37267799624996495	5.980094579605382	0.09118384128393058	0.9277513984152714	0.9416761947770281	-6.9288040667433775
RAD51-AS1	0.018586534347567074	0.37267799624996495	6.373624731761631	0.0909557528251179	0.9279316125562653	0.9418110327655147	-6.928825098754155
DNAJC15	0.034325886549842366	0.37267799624996495	7.316613172857233	0.09040376110044679	0.92836776052132	0.9421708986551738	-6.928875779934468
CHD2	0.024895973295478768	0.37267799624996495	9.192314201827656	0.09034399330309947	0.9284149864852237	0.9421708986551738	-6.92888124901744
SDK2	0.012298327905582163	0.37267799624996495	6.919611798886884	0.0903270941456763	0.9284283395258106	0.9421708986551738	-6.928882794727842
MANF	-0.015503457646108387	0.37267799624996495	8.701208132835912	-0.09024284574109885	0.9284949095676547	0.9421903634983979	-6.928890496340032
SLFNL1-AS1	0.01167377529039193	0.37267799624996495	5.507024345953009	0.08997359493219355	0.9287076652834112	0.9423581607208729	-6.928915061875921
SMIM10	0.01151026739933414	0.37267799624996495	4.229805608041153	0.0897595308311665	0.928876817508089	0.94246413296103	-6.928934540003689
MRPS7	-0.016258886442940046	0.37267799624996495	6.365759705179893	-0.0897214511096997	0.9289069082337966	0.94246413296103	-6.928938000095823
NRIP3	0.01441523351260976	0.37267799624996495	6.96828397858427	0.08958407935161804	0.9290154607382178	0.9425261718833111	-6.928950470104536
GNA14	0.010355267507129895	0.37267799624996495	5.2918076060215515	0.08935817988948475	0.9291939716664099	0.9426591766849456	-6.928970934741554
IDH3B	0.01573165917096553	0.37267799624996495	8.987525573346833	0.08806790226086972	0.9302136489120484	0.9436454802627351	-6.929086833257528
RPS15	0.03262574673193264	0.37267799624996495	11.295930651312931	0.08776345076529618	0.9304542673805638	0.9438414155132842	-6.9291139347402
DCTN2	0.010268606589718843	0.37267799624996495	8.156995828032267	0.08763575151876844	0.9305551944363426	0.9438956367421746	-6.929125274267203
FAM210A	0.014252006377212467	0.37267799624996495	7.594085871483694	0.08720011432500448	0.9308995088196468	0.9441967163734424	-6.929163834083094
MAPKBP1	-0.014770014551488408	0.37267799624996495	6.994654352412173	-0.08686494049332227	0.9311644291212672	0.944417241227824	-6.929193370772895
HOXD11	0.008376581554480289	0.37267799624996495	5.152162767714999	0.08560694718602359	0.932158812995343	0.9453475044987231	-6.929303215222002
KCNK5	-0.013396020083977334	0.37267799624996495	7.18337057231667	-0.08558427661083513	0.9321767340155651	0.9453475044987231	-6.92930518005923
DOCK3	0.010822489012618952	0.37267799624996495	5.009173640898164	0.08510342081590459	0.9325568574043234	0.9456847617521553	-6.929346732834635
TNFRSF17	0.012809559558041972	0.37267799624996495	3.9677282469171145	0.08501494428930124	0.9326268010995253	0.9457074544530404	-6.9293543529702575
DDX41	0.01679819238274849	0.37267799624996495	7.071193704690613	0.08487996307045959	0.932733509367031	0.9457348611532884	-6.929365963106799
BAIAP2L2	0.008709739270708283	0.37267799624996495	7.014839862434497	0.08481684628615636	0.93278340623899	0.9457348611532884	-6.92937138564132
CFAP410	-0.01442335624375346	0.37267799624996495	8.088027584011073	-0.08480024438176625	0.9327965308930684	0.9457348611532884	-6.929372811286234
HNRNPH1	-0.019996955462119104	0.37267799624996495	10.969694564679012	-0.0836477827319289	0.9337076566918991	0.946589278124509	-6.929471094018496
C6orf136	0.015532759827028286	0.37267799624996495	7.615317217260242	0.0836138568456781	0.9337344795582874	0.946589278124509	-6.929473966871043
ENTPD5	0.013705773674367094	0.37267799624996495	6.50614414867949	0.08335559501580135	0.9339386719828117	0.946739637642739	-6.9294957983554735
PYGM	0.013279293970425599	0.37267799624996495	4.476440897985977	0.08330581196002208	0.9339780330311178	0.946739637642739	-6.929499998873632
ZC3H4	0.011420290062861937	0.37267799624996495	8.90787418353045	0.08310429177675148	0.934137366972253	0.9468528743381257	-6.929516976802763
RAE1	0.02384527979612905	0.37267799624996495	10.240215190165188	0.0822479180480514	0.9348144977367849	0.9474909178223265	-6.929588667147385
SYTL4	-0.015615515700916127	0.37267799624996495	7.434813235670387	-0.08161559911129472	0.9353145007227476	0.947908426084865	-6.9296411245742995
MRPS6	-0.022383527645976287	0.37267799624996495	8.919567923621365	-0.08160640184307162	0.9353217736109487	0.947908426084865	-6.929641884597039
DLGAP1-AS1	0.014628760943024233	0.37267799624996495	7.211839037969448	0.08114905727653511	0.9356834332277892	0.9482266180455122	-6.929679569594818
TMEM41A	-0.013070680668627155	0.37267799624996495	7.433135402756576	-0.08099486515557583	0.9358053685988115	0.9483018521142492	-6.929692227235048
PRTFDC1	0.03222558525385644	0.37267799624996495	7.623142577641904	0.08042105512442246	0.936259152121378	0.9487133409345719	-6.929739119905523
LRRC69	-0.02178143888724815	0.37267799624996495	7.261894750824136	-0.07999435384558881	0.9365966121968051	0.949006923030113	-6.929773774536229
SOS1	-0.0213382304101577	0.37267799624996495	7.981977605651447	-0.07979363895836517	0.936755353225477	0.949119397280178	-6.929790011897925
THRB	-0.03312706020942269	0.37267799624996495	7.252616129231627	-0.07969831615977564	0.9368307428593075	0.9491363992677064	-6.929797709005109
TAF4	-0.022140137249100356	0.37267799624996495	7.633101287012442	-0.07965170067998541	0.9368676106844753	0.9491363992677064	-6.92980146975412
EPPK1	0.030635953677778716	0.37267799624996495	9.323298858579617	0.07947922430522583	0.9370040221413329	0.9491892831901803	-6.929815365326821
ZC2HC1C	0.012648255595832048	0.37267799624996495	6.777698807056944	0.07946497336182759	0.937015293289089	0.9491892831901803	-6.9298165121083475
SNORA72	0.007744487620882978	0.37267799624996495	4.231092125825441	0.07923977410783004	0.9371934063203464	0.9493213421877486	-6.929834606727387
PDE3A	0.020795587292872675	0.37267799624996495	7.337778500824183	0.0787604119017814	0.9375725509557228	0.9496570104489114	-6.929872952236641
TAS2R1	-0.009413338764092671	0.37267799624996495	5.312530097429676	-0.07805729726046247	0.9381286958023691	0.9501719169609121	-6.929928775506827
HMGN2P46	-0.010538542877263968	0.37267799624996495	3.8650993986066764	-0.07773605916353492	0.9383827969317671	0.9503808653964338	-6.929954113416684
GPR107	-0.01270740040132079	0.37267799624996495	7.589010347359662	-0.07743378947568555	0.9386218998665937	0.9505746033591899	-6.929977859785841
RAMAC	-0.01830756781459897	0.37267799624996495	8.081494542105913	-0.07706887977684083	0.9389105602465418	0.9508185075547163	-6.930006403939949
MTAP	-0.011340774139140919	0.37267799624996495	6.907255551794459	-0.07698452215286793	0.938977292194944	0.9508376552622938	-6.930012983422723
MRPL28	-0.012652443048519757	0.37267799624996495	7.261377115898852	-0.0767602094656888	0.9391547391598289	0.9509581585604813	-6.930030443671777
RPS19	-0.025092226768679282	0.37267799624996495	11.582571570841411	-0.07671316804843197	0.939191952594991	0.9509581585604813	-6.930034098862181
KREMEN1	0.014051341215355784	0.37267799624996495	7.516608922966614	0.07577967418072093	0.9399304474326122	0.9516574403348371	-6.930106169474811
DLEC1	0.012829829002997784	0.37267799624996495	6.4341482792285145	0.07561315731878675	0.9400621859512863	0.9517423556922026	-6.930118932735247
SNX33	0.012912795729018711	0.37267799624996495	8.552586239034989	0.07554619375821153	0.9401151641289858	0.951747527532588	-6.930124057475175
ATP2C2	0.010740751364528123	0.37267799624996495	6.677611177115202	0.07442313563544527	0.9410037114703553	0.9525985637196337	-6.930209328960234
ADAMTS9	-0.026739958512141726	0.37267799624996495	7.581974999303363	-0.07426784302732602	0.9411265827353802	0.9526744421335385	-6.930221019524692
YJEFN3	-0.011010629824907525	0.37267799624996495	6.029869890351936	-0.07401419975779717	0.9413272745344455	0.952829084222271	-6.93024006151219
UBQLN4	-0.015127266097107572	0.37267799624996495	7.908081858856925	-0.07380845543983315	0.941490069766709	0.9529453529044295	-6.930255459697894
DGLUCY	-0.009496311977921224	0.37267799624996495	7.607132031855497	-0.07373935556048643	0.9415447456270825	0.9529521804397095	-6.93026062161423
SLAMF7	0.018759587875273986	0.37267799624996495	6.144921660264982	0.07325903940772521	0.9419248076747677	0.9532883189712259	-6.930296368736057
ADCK2	0.012003247066456169	0.37267799624996495	7.2431094789746595	0.07295590918639443	0.9421646740086518	0.953482543451085	-6.930318808736854
MTHFR	-0.0095344321731341	0.37267799624996495	7.341039414094209	-0.07275329367061428	0.9423250062830506	0.9535962627841204	-6.930333756007453
MAP3K7CL	0.010196247973215833	0.37267799624996495	4.274538953792162	0.07241687953065645	0.9425912204688176	0.9538171134650362	-6.9303584820284465
TKT	-0.014933694096821881	0.37267799624996495	8.220675684475054	-0.07232705495614254	0.9426623023609577	0.9538404954725717	-6.930365064643232
ETHE1	0.012785617262224491	0.37267799624996495	6.892284752046743	0.07221290297774138	0.9427526362125926	0.9538833543602425	-6.930373418257326
ADAM28	0.015886085664010174	0.37267799624996495	6.10003120596568	0.07197315761644703	0.9429423605160407	0.9540267676851011	-6.930390919818094
EMCN	0.023656234682618127	0.37267799624996495	7.185150659139296	0.07127094835929795	0.9434980783310276	0.9545404433837518	-6.930441846720465
IRF1-AS1	-0.012998511819272807	0.37267799624996495	8.654436360528077	-0.07099060129086454	0.9437199487284886	0.9547163293451285	-6.930462039131967
PPM1H	0.013934527474795289	0.37267799624996495	6.747463450356556	0.07084903477358195	0.9438319880686488	0.9547810922347041	-6.93047220543573
MEX3D	-0.0081363132453518	0.37267799624996495	6.925443600173262	-0.07076742193957535	0.9438965790620402	0.9547978521959543	-6.930478057071193
AC090707.1	0.008832861705592165	0.37267799624996495	5.803206190956689	0.07030165538112035	0.944265208819431	0.9551158072926017	-6.930511323454381
PPID	0.017046485826162083	0.37267799624996495	7.857689920272453	0.07024887513124577	0.9443069823936561	0.9551158072926017	-6.930515079317394
PLA2G4C	-0.016708714480108355	0.37267799624996495	6.8108504489538015	-0.07010997947933932	0.9444169138121192	0.955178404741711	-6.930524949709604
KCNJ16	0.022646867241499002	0.37267799624996495	5.126239084171755	0.06993379486761163	0.9445563598108394	0.9552275794377685	-6.930537441881155
TMC5	-0.018917869484512018	0.37267799624996495	5.706779213608092	-0.06992714359755038	0.944561624169929	0.9552275794377685	-6.930537912866402
ZNF568	0.011385605987311642	0.37267799624996495	5.0718856668354855	0.06953728030982478	0.9448701982247194	0.9554910371346255	-6.930565441352687
FNDC4	-0.015417381660743246	0.37267799624996495	7.474373855132935	-0.06915969200790388	0.9451690648659583	0.9557446520020844	-6.9305919564109155
ADCYAP1R1	0.02217620947514476	0.37267799624996495	6.621363887568334	0.06886467375844353	0.9454025816614723	0.9559321633826675	-6.930612572779443
RPL35	-0.02160225926690984	0.37267799624996495	9.575056357051064	-0.0685312840463683	0.9456664765861498	0.9561406890590212	-6.930635764560289
IDO1	-0.02632794221375523	0.37267799624996495	6.833279083314963	-0.06848262657156985	0.945704991969905	0.9561406890590212	-6.930639139938426
RPS6KL1	-0.01046960659589935	0.37267799624996495	5.773924396481466	-0.06826222009306435	0.9458794588942875	0.9562442287919605	-6.930654399558045
COX5A	-0.021664372894457884	0.37267799624996495	10.107072654617658	-0.06823173067196235	0.9459035935847242	0.9562442287919605	-6.930656506590052
PLLPP1	0.007740153655627857	0.37267799624996495	4.689780879655889	0.06749159252353858	0.9464894847828031	0.9567878755568279	-6.930707366587555
SSH3	0.0074626420874004396	0.37267799624996495	8.828026543515413	0.06708928845052115	0.9468079600832371	0.9570611552379338	-6.930734779022244
C7orf26	0.009581151697464207	0.37267799624996495	8.079948017769679	0.06691177939037125	0.9469484840803366	0.957154537899606	-6.930746822141229
MRPL3	0.02258935081375313	0.37267799624996495	10.795084376218073	0.06654121595729272	0.9472418439222441	0.9574023862977	-6.930771860245132
NR2F2-AS1	-0.01565507864638338	0.37267799624996495	5.78491484647851	-0.06558338788191065	0.948000151202983	0.9581201202835354	-6.930835934367823
SND1	0.008804499164223323	0.37267799624996495	7.960304729002289	0.06520111700123321	0.9483028066150004	0.9583343631559847	-6.93086124714392
CLEC16A	-0.009891941136657145	0.37267799624996495	6.164450631851462	-0.06519388386319959	0.9483085333835048	0.9583343631559847	-6.930861724673424
NFYA	-0.013143349720214914	0.37267799624996495	8.270737731033002	-0.06450161059642914	0.948856646912978	0.9588395351422531	-6.930907183205568
ZHX2	0.015432607623827366	0.37267799624996495	7.811639604649407	0.06405464257612073	0.949210551134453	0.9591484131762144	-6.930936275858979
PAN2	0.007356561680789575	0.37267799624996495	6.985391610245097	0.06399201875326477	0.9492601367977063	0.9591497707888396	-6.930940335819675
CIAO2B	-0.013088292732184925	0.37267799624996495	7.87373435253673	-0.06319806319584198	0.9498888098777933	0.9597362190258302	-6.930991464427294
GZMH	-0.011576699288124992	0.37267799624996495	6.840839417766389	-0.06274038808321997	0.9502512227012645	0.9600536007798435	-6.931020647495076
FAM189A1	0.007791829966695474	0.37267799624996495	5.202375960273596	0.06258480697829705	0.9503744229725732	0.9601292823953608	-6.931030519626197
GMNN	0.022149283489547145	0.37267799624996495	8.745321838163413	0.06237632375406193	0.9505395168560249	0.9602472777872815	-6.931043710147435
AL049840.5	0.010994481440353532	0.37267799624996495	6.956428589931061	0.06221424955625537	0.9506678618343101	0.9603281388573189	-6.931053934014325
WDR75	0.010923762971651207	0.37267799624996495	7.123400654725269	0.06190043206067745	0.9509163746090628	0.9605303744336425	-6.9310736544597225
GK3P	0.007956926037203438	0.37267799624996495	5.45614359708632	0.06163764386385483	0.9511244809654387	0.9606917765979908	-6.931090091493427
AL357568.1	-0.006613746071534088	0.37267799624996495	4.688476699154079	-0.061559475276462425	0.9511863846391901	0.9607054965403291	-6.931094967337168
MS4A1	-0.01535550096752214	0.37267799624996495	5.434694526008725	-0.061388692860387756	0.9513216325959812	0.9607784245923909	-6.93110559853813
LIPC	-0.006147176205662852	0.37267799624996495	4.832883031249035	-0.06134625821018428	0.9513552381526205	0.9607784245923909	-6.931108235513781
TATDN2	-0.009608083419181845	0.37267799624996495	8.031784189011416	-0.06112006479109147	0.9515343705285557	0.960910521883825	-6.931122260874637
CHTOP	-0.010897722402809507	0.37267799624996495	9.137776110652867	-0.060940745895743914	0.951676382736046	0.9610051217206597	-6.931133342920587
AC022915.2	-0.009453728457996746	0.37267799624996495	5.94576168718822	-0.06052083446741071	0.9520089392145603	0.9612921142439761	-6.931159166391732
AR	0.021390557618259365	0.37267799624996495	9.580920920398212	0.05984049637172634	0.9525477636303211	0.9617873463256332	-6.931200626498435
GYPC	-0.009396893901261194	0.37267799624996495	7.440512493992002	-0.059520996870523646	0.9528008134124101	0.9619939961540492	-6.931219935226086
LAMTOR1	0.01054887978471264	0.37267799624996495	7.682775893582692	0.0584081898073299	0.9536822163530658	0.9628350086595062	-6.931286380061684
AL592148.3	-0.006714244427113769	0.37267799624996495	3.951759267442954	-0.057403892227659806	0.9544777242608582	0.9635892207654302	-6.931345269518136
SLC6A2	0.013793507244265868	0.37267799624996495	7.258060329816314	0.05727702753800765	0.9545782176128006	0.9636417427051385	-6.931352635893183
ITPK1-AS1	-0.01862474403922576	0.37267799624996495	6.897168869016266	-0.057197051726285295	0.9546415692521959	0.9636567668497237	-6.931357271299727
HCCS	-0.01374699621974873	0.37267799624996495	7.180938920562174	-0.05641861947362855	0.9552582080927899	0.9642302733056226	-6.931402051037832
C19orf33	0.020141656894704596	0.37267799624996495	9.660660138796182	0.05611339632138393	0.9554999996521667	0.9644253727832459	-6.931419441721643
TSPAN4	-0.011048568060306074	0.37267799624996495	7.481992062425186	-0.05536850503959844	0.9560901050661181	0.9649720020774943	-6.931461487356831
INTS6-AS1	-0.009717168770945861	0.37267799624996495	5.851738534659657	-0.05530307552665925	0.9561419397428508	0.964975332282607	-6.931465153706636
MCU	-0.008193227415684845	0.37267799624996495	6.8553124899569635	-0.054736810910740945	0.9565905548170436	0.9653790879078452	-6.931496703316738
PYCARD-AS1	0.011811300703619132	0.37267799624996495	6.498425355123849	0.05406643533209718	0.9571216686800919	0.9658660550552018	-6.931533633812267
TUBGCP4	0.01161547485231651	0.37267799624996495	7.141693533980945	0.05397240280080374	0.9571961687680909	0.9658922107012731	-6.931538777605875
DDX28	0.004601340135087284	0.37267799624996495	6.898013036965817	0.05327451866574889	0.9577491004002655	0.9663957622510743	-6.931576673667363
GPR183	-0.016638698912773364	0.37267799624996495	4.9821365596886	-0.05321986918894439	0.9577923999173834	0.9663957622510743	-6.93157962038851
ZKSCAN2	-0.0066435164010378855	0.37267799624996495	6.9690178427316924	-0.0527871007963398	0.9581352926835078	0.9666926768057192	-6.931602848639848
TUBA4B	0.01276622040329034	0.37267799624996495	6.196224929807841	0.05261692509777995	0.9582701291636546	0.9667796573822389	-6.931611930642265
CYP1B1	0.018955281998931817	0.37267799624996495	6.934136775282028	0.05120278811052137	0.9593906493989459	0.9678610153922186	-6.931686266606843
AC008870.2	0.005730155884101862	0.37267799624996495	3.888376624675917	0.05113145269618958	0.959447175683481	0.9678689302825597	-6.9316899627993775
WDR86-AS1	-0.009122415317482258	0.37267799624996495	4.173320677872993	-0.05049081457399553	0.959954827659613	0.9683319068253895	-6.931722926080711
RAB24	0.0101244262774145	0.37267799624996495	7.472323170721723	0.050347893635447644	0.9600680828129359	0.9683970180349445	-6.931730223214333
ROPN1B	-0.005879788170612521	0.37267799624996495	4.707296789636213	-0.04982625790384086	0.9604814508127633	0.9687648237144562	-6.931756680939209
LINC00266-1	0.005221561142449982	0.37267799624996495	3.9722302430493315	0.04973448707014277	0.9605541753558746	0.9687890282770506	-6.931761307120033
SAMD8	-0.007808511000685137	0.37267799624996495	5.560890772233207	-0.049477218673654205	0.9607580515946477	0.9689454997364707	-6.931774230595269
SOX4	0.0157008108034411	0.37267799624996495	10.779862807213133	0.049042918350280885	0.9611022254778014	0.9692434413872507	-6.9317958949347
SNRNP25	-0.011131244247890137	0.37267799624996495	7.301548574399761	-0.04797660104810247	0.961947291188985	0.9700464619303814	-6.931848276271693
PHF5A	-0.0074760749808149285	0.37267799624996495	7.103927362222144	-0.04780030806568566	0.962087009190056	0.9701381506677837	-6.9318568255101995
BSN	0.005153816314128257	0.37267799624996495	4.589961270757069	0.047651672966632586	0.9622048083419368	0.9702077289509274	-6.931864009042769
SETD4	-0.007401751149661351	0.37267799624996495	7.723633102663018	-0.0468468853963967	0.9628426488323647	0.970801640249763	-6.931902515948773
AL158835.1	0.0054819265696171016	0.37267799624996495	4.155855252367076	0.04676929593634667	0.9629041442530902	0.9708144115638915	-6.931906193732943
KRTAP9-4	0.006140217407092585	0.37267799624996495	4.5507295280305335	0.04661395710954507	0.9630272625176146	0.9708893075085043	-6.93191353856235
TMED3	-0.00822511370974155	0.37267799624996495	7.34865068864776	-0.04643503228211759	0.9631690756758899	0.9709830424190267	-6.931921968320466
KRT38	0.005337167169916057	0.37267799624996495	5.729178492596484	0.0461683988139424	0.9633804076321795	0.9711468470589156	-6.931934470184942
SYNPR	0.007903568859542354	0.37267799624996495	4.279012555966968	0.0459294292153067	0.9635698156451686	0.9712885355230807	-6.931945613779863
FOS	-0.01539120831702867	0.37267799624996495	6.051021997820693	-0.045866437532864325	0.9636197433939448	0.9712896191715291	-6.931948541568661
FHOD3	0.009224059860834188	0.37267799624996495	6.261823153544589	0.04570536588329153	0.9637474108375387	0.9713690571971988	-6.931956009741894
ACOXL	0.008933436821564555	0.37267799624996495	6.048055851067581	0.045384894803276316	0.9640014231564858	0.971575824767945	-6.931970790425236
SALL1	0.008046901569271014	0.37267799624996495	4.151905826703031	0.04476240017887005	0.9644948366464572	0.972023841352639	-6.931999203775465
HTR2A	-0.007693216152591553	0.37267799624996495	4.905894225028147	-0.044468751371844396	0.9647275990210797	0.9721318280265457	-6.932012470975563
MRPL24	0.007211526089030862	0.37267799624996495	7.264520915171673	0.044446806272656	0.9647449940521139	0.9721318280265457	-6.932013458959727
RASSF4	-0.007592528351863415	0.37267799624996495	6.492881980042408	-0.044442166143720464	0.9647486721050083	0.9721318280265457	-6.932013667799214
COPS7B	-0.008495383233476872	0.37267799624996495	8.075344594939914	-0.04394905950177281	0.9651395432999832	0.972388312844149	-6.932035736913926
SRR	-0.005946565388286196	0.37267799624996495	6.678156360650396	-0.04394698913914909	0.9651411844341284	0.972388312844149	-6.9320358290545
RERGL	0.0063078094435047305	0.37267799624996495	4.549485735363934	0.04393595258537234	0.9651499328873572	0.972388312844149	-6.932036320158179
AP000347.1	-0.005575556342985344	0.37267799624996495	5.326886651967447	-0.04380435479665443	0.9652542481298665	0.9724211779918908	-6.9320421664828125
PRPF3	-0.006435611933245156	0.37267799624996495	7.152226029580355	-0.043771397818019	0.9652803726409795	0.9724211779918908	-6.932043627874129
ERICH4	0.006188800245519488	0.37267799624996495	5.159992279603233	0.04359335592643347	0.9654215044891992	0.9725140777349273	-6.932051503658197
ZNF16	0.006956963467994903	0.37267799624996495	7.2473527897106464	0.04332257884816157	0.9656361486442868	0.9726810166858705	-6.932063420106618
ZNF609	-0.005610434986976109	0.37267799624996495	6.58832160939499	-0.04270345378114659	0.9661269368206007	0.9731260832801654	-6.93209038782417
ETFB	0.008257729937681368	0.37267799624996495	7.392433963981635	0.04195911805243907	0.9667169985946976	0.9736710925055612	-6.932122295619539
CHD1L	-0.007227949460947514	0.37267799624996495	8.692676709354265	-0.04174881831212282	0.9668837142100843	0.9737896766083226	-6.932131208995799
IGFBP5	0.015892838730486858	0.37267799624996495	9.582099144042427	0.041337701755817025	0.9672096321448014	0.974042872637187	-6.932148504477277
C11orf40	-0.006697320303214127	0.37267799624996495	4.586824982927769	-0.041308103204392294	0.9672330969960761	0.974042872637187	-6.932149743070131
ZNF99	-0.004858106209583379	0.37267799624996495	3.8785866439602126	-0.04085298232963597	0.9675939069694657	0.9743568708654232	-6.932168676548888
DCPS	0.005204132800322725	0.37267799624996495	6.222923906823521	0.040752488794164654	0.9676735769950263	0.9743877466606793	-6.932172828910018
SCAMP5	0.004635657829311413	0.37267799624996495	7.194940181125399	0.040513013952306234	0.9678634310152694	0.9745295622123764	-6.932182682715187
HOMEZ	-0.005097427118024633	0.37267799624996495	5.48967891281855	-0.04028752720225261	0.9680421970930644	0.9746601996558619	-6.9321919078629195
MOB3C	0.005408768820473142	0.37267799624996495	6.4319703353527	0.04018322835497262	0.9681248858656	0.9746940946313478	-6.932196157538232
TRAF3	-0.0072217428996621535	0.37267799624996495	7.634484704296388	-0.0399374369749539	0.9683197521944583	0.9748409191923754	-6.9322061287856975
MOGAT3	0.005259418147209427	0.37267799624996495	3.8506429688005515	0.039844653948232354	0.9683933121903718	0.9748656117958974	-6.932209876896162
CBLN3	0.01004007263664608	0.37267799624996495	6.289468511375224	0.03939229839541607	0.9687519515028511	0.9751772720257044	-6.932228025629989
ADCY10P1	-0.005537756546222461	0.37267799624996495	5.683011950030407	-0.039081345376258264	0.9689984869818724	0.9753760590407852	-6.9322403810505415
MIATNB	0.005001877004865207	0.37267799624996495	6.712478044228213	0.038912986201603106	0.969131969871833	0.9754610350322374	-6.932247029784378
CES4A	-0.007543414198163845	0.37267799624996495	7.021343239894242	-0.038781826404007694	0.969235960005967	0.9755163185602226	-6.932252189573992
AMELX	0.004567206226555598	0.37267799624996495	3.8948471476191755	0.03831793722311143	0.9696037591820876	0.9758371014962423	-6.932270299085958
MAPK8IP2	-0.004765046864401157	0.37267799624996495	6.750063466163811	-0.03824506079723245	0.9696615405946045	0.9758458569600085	-6.932273124262907
INSM2	0.004068618258782131	0.37267799624996495	4.4926334998806645	0.03816968401877371	0.969721304630766	0.9758566067049091	-6.932276040712353
ADRB1	0.004647712254775449	0.37267799624996495	5.950718448454548	0.03793089586477649	0.9699106339109872	0.9759977337492787	-6.932285241829789
ALDH7A1	0.006548134441000997	0.37267799624996495	7.867803271930615	0.03776514090582246	0.9700420579905575	0.9760805808476272	-6.932291594841434
GABPB1	0.0062453991640394335	0.37267799624996495	6.942568349441806	0.037660551734457315	0.9701249852672507	0.9761146233341841	-6.932295589191353
UBE2L6	-0.007514695895485701	0.37267799624996495	8.968373343575971	-0.03724541775188184	0.9704541424221824	0.9763675964703572	-6.932311334275434
AP001893.1	-0.006468764443340547	0.37267799624996495	5.4214011529429	-0.03719462485711012	0.970494416151163	0.9763675964703572	-6.932313248751834
QSOX2	-0.004671802941101255	0.37267799624996495	7.486145449484458	-0.037157653951901855	0.9705237304619088	0.9763675964703572	-6.932314640609542
HSPA6	0.01132144919700906	0.37267799624996495	7.810557881743391	0.03646917990820585	0.9710696304979872	0.9768673544606852	-6.932340306978183
CHRM2	-0.004849771057017449	0.37267799624996495	5.142351681881135	-0.036329696095149515	0.9711802307454317	0.9769291853114431	-6.932345448474301
DEFB124	-0.009384986309840748	0.37267799624996495	6.779276028930811	-0.035904463951365935	0.9715174116064623	0.977218920244849	-6.932361001322738
GLI1	-0.006191340252548194	0.37267799624996495	6.588190423695834	-0.035828586190847354	0.9715775781884868	0.9772299999769057	-6.9323637572973045
TREM1	0.007569169155381417	0.37267799624996495	5.9365602050792114	0.03552765899117194	0.9718161973252262	0.9774205602600237	-6.932374629936257
FHIT	-0.006724276510261973	0.37267799624996495	5.241979536237906	-0.03538151064677723	0.9719320860695286	0.9774876693426258	-6.932379877261561
FGD3	0.005160183133139817	0.37267799624996495	7.111233538286309	0.03521997893540024	0.9720601738108903	0.9775670397424442	-6.932385651749164
AOAH	-0.004119460319114587	0.37267799624996495	6.890405436662024	-0.03483614988502805	0.9723645368201255	0.9778236670405005	-6.932399267009774
SERPIND1	-0.006698962537359243	0.37267799624996495	4.900901055782931	-0.03419427570099238	0.9728735298654666	0.9782860368594581	-6.932421702356649
CFAP161	-0.0051104914770405685	0.37267799624996495	4.35936712416207	-0.033924776296205564	0.9730872407748621	0.9784514500119258	-6.932430997777129
ABCG5	0.0038313031388188534	0.37267799624996495	4.584585224127845	0.03374397115591736	0.9732306189502048	0.9785461295624543	-6.932437192782593
RBFA	0.004009287700213804	0.37267799624996495	6.981426529295091	0.03282401196100649	0.9739601588094535	0.9792301328672341	-6.932468201021717
TSLP	-0.004481338167440452	0.37267799624996495	3.979674164685575	-0.0327478161358558	0.9740205841291987	0.9792413659818329	-6.9324707308551785
STARD6	-0.003890888005318338	0.37267799624996495	4.569020906538745	-0.03160878593410689	0.9749238836052116	0.9800999471021297	-6.932507847797416
SFXN1	-0.008931798899928012	0.37267799624996495	7.56272966508242	-0.0313893547648145	0.9750979057270307	0.9802253292377805	-6.932514847350629
STK17B	-0.010693456524401235	0.37267799624996495	7.747441300013943	-0.031148280836427934	0.9752890932713584	0.9803550402402933	-6.93252248106864
SLC26A6	-0.005308527847103228	0.37267799624996495	6.602636496990277	-0.03110230466843985	0.9753255555755458	0.9803550402402933	-6.932523930243231
DYNLRB1	-0.0069351511075606	0.37267799624996495	10.046439281533203	-0.029893003632764967	0.9762846344432183	0.9812694556392533	-6.932561278963633
CCDC146	-0.01166356101544519	0.37267799624996495	6.635330631097149	-0.029574519236244597	0.9765372256890692	0.9814737196011564	-6.932570868847139
DOCK4-AS1	-0.005869324266511988	0.37267799624996495	4.191073651952216	-0.029065972566321343	0.9769405611137709	0.9818294614600411	-6.932585968743951
EMSY	-0.005571020324328657	0.37267799624996495	8.225154981680994	-0.028782786273829256	0.9771651627427116	0.9820055482031234	-6.93259426366123
HECW2	0.008445024226855224	0.37267799624996495	6.239831002715401	0.02783407297177952	0.977917622839017	0.9827120635474014	-6.93262146103008
PKDCC	0.006824837440407627	0.37267799624996495	7.534514485302202	0.027378526348255192	0.9782789412096973	0.9830254679637724	-6.932634196575155
EGR2	-0.006415586687840147	0.37267799624996495	7.424489905123115	-0.026318368236638787	0.9791198269644947	0.9838207105527914	-6.9326630214030285
DMKN	-0.004323129159805816	0.37267799624996495	7.24423517679899	-0.025326516414742185	0.9799065559444267	0.9845614587268593	-6.93268895851076
SLC16A2	0.004078886224540668	0.37267799624996495	5.773737773697379	0.02514319724268939	0.9800519654898223	0.9846501343048646	-6.932693643261205
PMS2P3	0.0036362420515860805	0.37267799624996495	7.30819781584084	0.025062312973036068	0.9801161234539638	0.9846501343048646	-6.93269569945125
SDHAF4	-0.005589488142383914	0.37267799624996495	7.665333377875694	-0.025027942513873216	0.9801433863810268	0.9846501343048646	-6.932696571190108
NOP14	-0.0052233421189464835	0.37267799624996495	8.019123496707747	-0.024721417750901017	0.9803865253663389	0.9848265093185449	-6.9327042926776485
SLC3A2	-0.00284666827925939	0.37267799624996495	6.8985664827932585	-0.024681711108200353	0.9804180212726064	0.9848265093185449	-6.932705285943756
ITGA4	-0.003149778545734172	0.37267799624996495	5.0184019100905095	-0.024301470477269976	0.9807196354512349	0.9850582613209499	-6.932714716853862
HEXIM1	-0.005536276104384896	0.37267799624996495	8.000051650607473	-0.02426593084423654	0.9807478263176845	0.9850582613209499	-6.932715590842926
MX1	0.006664830663321908	0.37267799624996495	7.610503516152771	0.023116391668625256	0.9816596808203595	0.9859243167342083	-6.93274317048256
NIT1	0.0029561732018281717	0.37267799624996495	7.583054971202907	0.022285761987908263	0.982318580692952	0.9865362439428839	-6.932762266060854
RAI1	-0.003823804502404826	0.37267799624996495	8.920690970299715	-0.022215202949864482	0.982374552475464	0.9865426231092623	-6.932763855965925
CLC	-0.0023564025284823487	0.37267799624996495	4.76611425740346	-0.021929465590957452	0.9826012178927411	0.986674073892465	-6.9327702429300695
LINC00869	-0.003677394588180505	0.37267799624996495	5.8704183574905375	-0.02190306361402066	0.982622161727883	0.986674073892465	-6.932770828909315
TYRO3	0.0036734417145316556	0.37267799624996495	6.917783973548468	0.021862515338294777	0.9826543273888291	0.986674073892465	-6.932771727484332
DISP2	-0.0039004547098597797	0.37267799624996495	6.424056433419286	-0.021571039729667583	0.9828855465981375	0.9868564002355404	-6.9327781377634325
PCK2	0.0035594709816706427	0.37267799624996495	8.658708562109615	0.021427800374753697	0.9829991748006537	0.9868791525872906	-6.93278125642704
TMA7	0.008259592051510722	0.37267799624996495	13.283782253514628	0.021417329585797396	0.9830074810300122	0.9868791525872906	-6.932781483586244
AC107926.1	0.0030275599666671482	0.37267799624996495	5.155774881974862	0.021333639755907706	0.9830738702620595	0.9868959701363427	-6.932783295210546
STAT2	0.005409570295190846	0.37267799624996495	9.99734940571912	0.02121381573019462	0.9831689241377972	0.9869415606234315	-6.9327858766802235
IFITM3P7	0.0038999596516227086	0.37267799624996495	7.704742150269104	0.020578131312604494	0.9836732032942159	0.9873979213356693	-6.932799328587152
CAGE1	0.0021924195271907365	0.37267799624996495	3.6724310500020163	0.020468116494226266	0.9837604771318229	0.9874356727753889	-6.932801615104405
LINC02844	0.0021527458804229127	0.37267799624996495	4.505298757308104	0.020279016389879858	0.9839104891358201	0.9875363897722437	-6.932805516668251
TPM2	0.005890557589256495	0.37267799624996495	7.1701529677117115	0.020094081058837136	0.9840571978183761	0.9876337812733444	-6.9328092972786735
SPIDR	0.0025054999252356325	0.37267799624996495	7.292302424134915	0.01889884814233517	0.9850053859740131	0.9885110434938633	-6.932832896009019
CEACAM6	-0.0068360425299802685	0.37267799624996495	7.454528745324199	-0.01886691269041492	0.9850307209385585	0.9885110434938633	-6.932833506700375
TOPBP1	-0.0072199580872034375	0.37267799624996495	8.059880514296854	-0.01846922850793531	0.9853462122038662	0.9887777414342739	-6.932841024976818
ADRB3	-0.0022274622212590245	0.37267799624996495	7.05868681164275	-0.018347953276207134	0.9854424228815035	0.9888142598808318	-6.932843285834851
TNFRSF21	-0.006537519452255225	0.37267799624996495	7.903476503819138	-0.01829797469763652	0.9854820722029314	0.9888142598808318	-6.932844213220327
CRYGS	-0.004369161112864006	0.37267799624996495	6.788250817521709	-0.01823018045446536	0.9855358552190766	0.9888183222378725	-6.932845467144415
TRAM2-AS1	0.0036019139024352498	0.37267799624996495	7.553718652859675	0.017920742400557542	0.985781341698602	0.9890147164379879	-6.932851131413337
PTS	0.00466966819576875	0.37267799624996495	8.310450854650327	0.017418948444006564	0.9861794328264681	0.9893641882861963	-6.932860110642766
PDE4DIP	0.00478659303551332	0.37267799624996495	7.096916349138712	0.017218019056923495	0.9863388383127245	0.9894741805002063	-6.9328636346301
DBIL5P2	0.002604934680178417	0.37267799624996495	6.0810514603831605	0.01695044340947265	0.9865511178724435	0.9895824832212705	-6.932868264013136
RPLP2	0.004454859846003245	0.37267799624996495	7.94158374446907	0.016920832631634176	0.9865746094689399	0.9895824832212705	-6.932868771859699
SRCAP	0.0025612080602961385	0.37267799624996495	6.973925524897095	0.01689372375007055	0.9865961162062179	0.9895824832212705	-6.932869236018351
XAF1	0.005749368117465181	0.37267799624996495	9.868590763415357	0.01663289435946483	0.9868030448117902	0.9897097519040143	-6.932873663914992
MYDGF	0.0028964529960076035	0.37267799624996495	7.868842297686877	0.016608296938389364	0.9868225591864591	0.9897097519040143	-6.93287407793126
LINC02562	-0.0031323097806508216	0.37267799624996495	5.427200677516268	-0.016227686507266012	0.987124517668142	0.9899626562561412	-6.932880406157923
JMJD6	-0.003710948687579929	0.37267799624996495	8.937289670883114	-0.015915039240627135	0.9873725587879176	0.9901614654404004	-6.932885494646005
AL391840.2	-0.003059543517193397	0.37267799624996495	5.31768596737489	-0.0157186616354208	0.9875283571219227	0.9902677559034683	-6.9328886401733385
ZNF440	0.0038395420389196744	0.37267799624996495	6.079357976579667	0.015561728383527254	0.98765286219789	0.9903426571625201	-6.932891125815969
SLC6A13	-0.005310913660323102	0.37267799624996495	6.589333983864949	-0.01536226814178797	0.9878111070732276	0.9904513808477439	-6.9328942490430885
RHOH	0.0025602275840235222	0.37267799624996495	5.955118212129132	0.015231574822919298	0.9879147949132943	0.990505393467782	-6.93289627364237
PCP4	-0.006872045722040809	0.37267799624996495	7.646372375562	-0.014218616678564984	0.9887184500661524	0.991261168081047	-6.932911379015149
AL132709.8	-0.0020624908495232575	0.37267799624996495	5.549507256135309	-0.013791225009244568	0.9890575353126212	0.9915511253068543	-6.932917440635526
TEKT2	0.003373879937075941	0.37267799624996495	6.235369265262447	0.01346574767325537	0.9893157648424722	0.9917599978116287	-6.932921932746753
RBBP5	-0.0023128678017734217	0.37267799624996495	5.906592108768709	-0.013131679361792407	0.989580811544588	0.9919303985721465	-6.9329264318620565
SAFB	-0.0018060124055416793	0.37267799624996495	6.574324674516277	-0.013125735455554143	0.98958552739556	0.9919303985721465	-6.932926510889183
NPFFR1	0.0019145949177348243	0.37267799624996495	6.672266733638776	0.013001745003792767	0.9896839005826844	0.9919789933144249	-6.932928151244948
FAM120B	-0.0014358118088884098	0.37267799624996495	7.932660144635353	-0.01287990298209996	0.9897805693778322	0.9920258748989292	-6.932929748011148
RMND1	0.0026511915051958823	0.37267799624996495	5.863719790537036	0.012816337127789368	0.9898310022414274	0.9920264132757364	-6.932930575087877
JMJD8	-0.0020133949422449504	0.37267799624996495	6.979093896883863	-0.012721683840939762	0.9899060998122828	0.9920516697649986	-6.932931799070597
SLC22A3	0.0033969598710754667	0.37267799624996495	8.466155313086562	0.012644834262919178	0.989967072053834	0.9920627684765286	-6.932932786155977
TGIF1	-0.0015550430402422322	0.37267799624996495	6.413435229794746	-0.011580385087201606	0.9908116091378132	0.9928590500921325	-6.932945843208613
AL162595.1	-0.0013013371675940633	0.37267799624996495	6.369790415523743	-0.011322496208200203	0.9910162205660167	0.993014035747079	-6.932948833926149
ALDH1A2	0.0011185054703606312	0.37267799624996495	7.176044267775862	0.011110458864756484	0.9911844534188192	0.9931325557059398	-6.932951242453343
CBR1	-0.0018408253814099496	0.37267799624996495	6.997505454980842	-0.010549581934767854	0.9916294615211176	0.9935283689761572	-6.932957393933723
RIMS2	-0.0023172187647206854	0.37267799624996495	6.826314763418154	-0.009623594494051733	0.9923641595578825	0.9942143724026112	-6.932966852652836
NKX2-8	-0.0014918778382817521	0.37267799624996495	5.6495221369440625	-0.009557925621353219	0.9924162628932782	0.9942164737903939	-6.932967490469156
AC012508.1	0.0009747794227203954	0.37267799624996495	4.846886027247615	0.00859906294897211	0.9931770523453858	0.9949285108445085	-6.932976306099401
CEP83-DT	-0.0010974519940116778	0.37267799624996495	5.937046174669672	-0.008480084108368372	0.9932714540697707	0.994972946887101	-6.932977335037237
AC105285.1	-0.0013450732711772773	0.37267799624996495	3.966898757784777	-0.008362342698403451	0.9933648740718529	0.9950163950978175	-6.932978339160781
UBQLNL	0.0012337112716664933	0.37267799624996495	5.6029513075336395	0.008017997866102597	0.9936380893995778	0.995239924102892	-6.93298119523693
CFAP126	0.0020128280534059684	0.37267799624996495	5.908964833432056	0.007867396505116224	0.993757582072242	0.9953094678736746	-6.932982406616438
SYCP2L	-0.0012929406185584469	0.37267799624996495	4.670590604862178	-0.007538422831538036	0.9940186024140816	0.9955207461815822	-6.932984972868463
TBX22	-0.0006291087869527701	0.37267799624996495	3.6487459326867913	-0.007240476743267019	0.9942550048504155	0.9956582094822286	-6.932987202500486
S100A9	-0.0013066222320015086	0.37267799624996495	4.953823665698404	-0.007239203565948005	0.9942560150417548	0.9956582094822286	-6.932987211835205
DNAJC9	-0.0019759857604277897	0.37267799624996495	10.079569304078406	-0.00715828927471231	0.9943202157935067	0.9956723510655502	-6.932987801717746
NXF3	-0.0016570985486579204	0.37267799624996495	5.9774895794746055	-0.006799329753989133	0.994605029604956	0.9959073931610463	-6.932990338658241
RHBDF1	-0.0011370670322463639	0.37267799624996495	7.2252559115052195	-0.006515343261154132	0.9948303571200228	0.9960828503933269	-6.932992253274301
DSG4	-0.0006139702132217373	0.37267799624996495	3.594059271277814	-0.006137825148412978	0.9951298974392782	0.9963114239325508	-6.932994672022339
MSL2	0.0005936512532800364	0.37267799624996495	4.995206564624026	0.006101315775551681	0.995158865701465	0.9963114239325508	-6.932994898282911
BAG5	0.0013509586511890603	0.37267799624996495	8.660383123841306	0.005672943181989851	0.9954987572481069	0.9966015252571431	-6.932997452212163
TNFRSF1A	-0.0008145739119278517	0.37267799624996495	8.734354686115752	-0.005130340679917304	0.9959292855362297	0.9969423324098893	-6.933000420398999
BRSK1	-0.0010261199571717228	0.37267799624996495	6.4726883976717255	-0.0051175009940715045	0.9959394732081893	0.9969423324098893	-6.933000487024496
BCAP31	0.0006770874434085528	0.37267799624996495	7.94018450116019	0.0041444226881362884	0.9967115658167376	0.9976649726410097	-6.93300505057348
LRATD1	-0.0013332447809695225	0.37267799624996495	7.502855272906892	-0.003993442314357048	0.9968313620611264	0.9977346526630747	-6.933005672708658
ZNF792	-0.00047845476851904323	0.37267799624996495	4.986072989880834	-0.0032907815400810797	0.9973888932133124	0.9982424351808245	-6.933008264397157
AL356019.2	0.0007776845614699823	0.37267799624996495	9.061048072206669	0.0029332810292285573	0.997672555041127	0.9984760766801413	-6.933009391087216
CFP	-0.00038537300882346415	0.37267799624996495	5.395853984656025	-0.002793043805116219	0.9977838275471227	0.9985371751795385	-6.933009797711343
PHF1	0.00047372757836328105	0.37267799624996495	8.774035405340902	0.0025607201842751844	0.9979681669424201	0.998671385904429	-6.933010427516863
DNASE2	0.00038200204139560157	0.37267799624996495	7.504770715898711	0.0024534097044239854	0.998053313505777	0.9987063253873802	-6.933010699969859
DHRS1	-0.0004327380943411896	0.37267799624996495	7.925407873566418	-0.0023080802779554496	0.9981686266153221	0.9987714461180591	-6.933011050358746
CTF1	-0.0004607810675398838	0.37267799624996495	6.820575966224238	-0.0020996224827430922	0.9983340296386467	0.9988866779364689	-6.933011515606547
CYSLTR1	0.00037123263177285537	0.37267799624996495	5.800979227958087	0.0017395557081711348	0.9986197285664014	0.9991222545972821	-6.933012215569771
TTLL6	0.0002712396892983193	0.37267799624996495	5.6392826375887095	0.0013928814388750644	0.9988948012373873	0.9993471764807393	-6.933012765437069
WDR93	0.00017116482498114038	0.37267799624996495	5.355044758146661	0.0012844063266825002	0.9989808720874873	0.9993829978284906	-6.933012912491823
TAF2	-0.00019883036019940903	0.37267799624996495	9.647656628229582	-0.0006956051560929923	0.9994480634696803	0.9998000703348018	-6.933013502815634
PCOLCE-AS1	-7.22619290316473e-05	0.37267799624996495	6.29528249358946	-0.0006262748613506614	0.9995030744433537	0.9998047960395834	-6.933013549221086
MLYCD	6.74089447834092e-05	0.37267799624996495	6.8108686507061895	0.00041315806684526517	0.9996721745949442	0.9998260773689955	-6.933013661388856
CTNNA2	-6.195496679950452e-05	0.37267799624996495	5.456568148618729	-0.00037789406213170694	0.999700155256507	0.9998260773689955	-6.933013675513935
LINC00545	-3.616654489047022e-05	0.37267799624996495	5.214012261528258	-0.0003019558897387354	0.9997604093417332	0.9998260773689955	-6.93301370165523
SGIP1	-2.7862258265898276e-05	0.37267799624996495	4.600910133993874	-0.0002879765832391161	0.9997715013961134	0.9998260773689955	-6.933013705831052
SLCO1B3	-2.7719909994949887e-05	0.37267799624996495	4.349039538273087	-0.0002510689509183698	0.9998007862156246	0.9998260773689955	-6.933013715904899
SPATA4	-4.0291275768211676e-05	0.37267799624996495	5.315028378024027	-0.00021919453281119073	0.9998260773689955	0.9998260773689955	-6.933013723494827
