## Supplementary material for "Differential Expression Analysis with InMoose, the Integrated Multi-Omic Open-Source Environment in Python": clinical_df.csv

SAMPLE_ID	metapipeline_cell_line	metapipeline_age	metapipeline_sex	metapipeline_donor_type	metapipeline_histological_type	metapipeline_stage	metapipeline_grade	metapipeline_sample_type	metapipeline_tumor_type	metapipeline_biopsy_site	metapipeline_overall_survival_status	metapipeline_overall_survival_time	metapipeline_progression_free_survival_status	metapipeline_progression_free_survival_time	metapipeline_biopsy_timepoint	metapipeline_cancer_type	metapipeline_MSI_status	title	geo_accession	status	submission_date	last_update_date	type	channel_count	source_name_ch1	organism_ch1	taxid_ch1	characteristics_ch1.0.sample type	characteristics_ch1.1.individual id	characteristics_ch1.2.Stage	characteristics_ch1.3.location	characteristics_ch1.4.gender	characteristics_ch1.5.age	molecule_ch1	extract_protocol_ch1	label_ch1	label_protocol_ch1	hyb_protocol	scan_protocol	data_processing	platform_id	supplementary_file	series_id	data_row_count	contact_name	contact_email	contact_department	contact_institute	contact_address	contact_city	contact_state	contact_zip/postal_code	contact_country
GSM1077598	No	62	Male	Healthy donor	Not available	Not available	Not available	Normal tissue	Not available	Colon	Not available	Not available	Not available	Not available	Not available	Not available	Not available	Mucosa sample from A2119 healthy donnor	GSM1077598	Public on Mar 14 2014	Feb 05 2013	May 14 2019	RNA	1	Healthy colon mucosa cells	Homo sapiens	9606	Mucosa	A2119	--	Left	Male	62	total RNA	RNA was extracted from tissue samples using a miRCURY™ RNA Isolation Kit (Exiqon) according to manufacturer’s protocol, quantified by NanoDrop® ND-1000 Spectrophotometer (Nanodrop technologies, Wilmington, DE) and stored at -80°C. The quality of these RNA samples was further checked using RNA 600 Nano chip (Agilent Bioanalyzer) and was confirmed by gel electrophoresis.	biotin	RNA was labeled with the 3'-IVT Labeling Kit (Affymetrix, Santa Clara, USA) following the manufacturer's protocols.	RNA hybridization was performed through the Affymetrix Human Genome U219 microarrays, using the 96-array plate format on the GeneTitan system and following the manufacturer's recommendations (Affymetrix, Santa Clara, USA). A blocked experimental design was implemented to avoid biases.	Human Genome U219 array plates were scanned according to manufacturer's recommendations (Affymetrix, Santa Clara, USA).	The Robust Multi-array Average (RMA) algorithm was used for data normalization through R and Bioconductor.	GPL13667	ftp://ftp.ncbi.nlm.nih.gov/geo/samples/GSM1077nnn/GSM1077598/suppl/GSM1077598_CLX_RNA_A2119_M.CEL.gz	GSE44076,GSE166427	49386	Victor,,Moreno	v.moreno@iconcologia.net	Oncology Data Analytics Program	Catalan Institute of Oncology	Av. Gran Via 199-203	Hospitalet de Llobregat	Catalonia	8908	Spain
GSM1077599	No	77	Female	Healthy donor	Not available	Not available	Not available	Normal tissue	Not available	Colon	Not available	Not available	Not available	Not available	Not available	Not available	Not available	Mucosa sample from A2142 healthy donnor	GSM1077599	Public on Mar 14 2014	Feb 05 2013	May 14 2019	RNA	1	Healthy colon mucosa cells	Homo sapiens	9606	Mucosa	A2142	--	Left	Female	77	total RNA	RNA was extracted from tissue samples using a miRCURY™ RNA Isolation Kit (Exiqon) according to manufacturer’s protocol, quantified by NanoDrop® ND-1000 Spectrophotometer (Nanodrop technologies, Wilmington, DE) and stored at -80°C. The quality of these RNA samples was further checked using RNA 600 Nano chip (Agilent Bioanalyzer) and was confirmed by gel electrophoresis.	biotin	RNA was labeled with the 3'-IVT Labeling Kit (Affymetrix, Santa Clara, USA) following the manufacturer's protocols.	RNA hybridization was performed through the Affymetrix Human Genome U219 microarrays, using the 96-array plate format on the GeneTitan system and following the manufacturer's recommendations (Affymetrix, Santa Clara, USA). A blocked experimental design was implemented to avoid biases.	Human Genome U219 array plates were scanned according to manufacturer's recommendations (Affymetrix, Santa Clara, USA).	The Robust Multi-array Average (RMA) algorithm was used for data normalization through R and Bioconductor.	GPL13667	ftp://ftp.ncbi.nlm.nih.gov/geo/samples/GSM1077nnn/GSM1077599/suppl/GSM1077599_CLX_RNA_A2142_M.CEL.gz	GSE44076,GSE166427	49386	Victor,,Moreno	v.moreno@iconcologia.net	Oncology Data Analytics Program	Catalan Institute of Oncology	Av. Gran Via 199-203	Hospitalet de Llobregat	Catalonia	8908	Spain
GSM1077600	No	78	Female	Healthy donor	Not available	Not available	Not available	Normal tissue	Not available	Colon	Not available	Not available	Not available	Not available	Not available	Not available	Not available	Mucosa sample from B2104 healthy donnor	GSM1077600	Public on Mar 14 2014	Feb 05 2013	May 14 2019	RNA	1	Healthy colon mucosa cells	Homo sapiens	9606	Mucosa	B2104	--	Left	Female	78	total RNA	RNA was extracted from tissue samples using a miRCURY™ RNA Isolation Kit (Exiqon) according to manufacturer’s protocol, quantified by NanoDrop® ND-1000 Spectrophotometer (Nanodrop technologies, Wilmington, DE) and stored at -80°C. The quality of these RNA samples was further checked using RNA 600 Nano chip (Agilent Bioanalyzer) and was confirmed by gel electrophoresis.	biotin	RNA was labeled with the 3'-IVT Labeling Kit (Affymetrix, Santa Clara, USA) following the manufacturer's protocols.	RNA hybridization was performed through the Affymetrix Human Genome U219 microarrays, using the 96-array plate format on the GeneTitan system and following the manufacturer's recommendations (Affymetrix, Santa Clara, USA). A blocked experimental design was implemented to avoid biases.	Human Genome U219 array plates were scanned according to manufacturer's recommendations (Affymetrix, Santa Clara, USA).	The Robust Multi-array Average (RMA) algorithm was used for data normalization through R and Bioconductor.	GPL13667	ftp://ftp.ncbi.nlm.nih.gov/geo/samples/GSM1077nnn/GSM1077600/suppl/GSM1077600_CLX_RNA_B2104_M.CEL.gz	GSE44076,GSE166427	49386	Victor,,Moreno	v.moreno@iconcologia.net	Oncology Data Analytics Program	Catalan Institute of Oncology	Av. Gran Via 199-203	Hospitalet de Llobregat	Catalonia	8908	Spain
GSM1077601	No	65	Male	Healthy donor	Not available	Not available	Not available	Normal tissue	Not available	Colon	Not available	Not available	Not available	Not available	Not available	Not available	Not available	Mucosa sample from B2127 healthy donnor	GSM1077601	Public on Mar 14 2014	Feb 05 2013	May 14 2019	RNA	1	Healthy colon mucosa cells	Homo sapiens	9606	Mucosa	B2127	--	Right	Male	65	total RNA	RNA was extracted from tissue samples using a miRCURY™ RNA Isolation Kit (Exiqon) according to manufacturer’s protocol, quantified by NanoDrop® ND-1000 Spectrophotometer (Nanodrop technologies, Wilmington, DE) and stored at -80°C. The quality of these RNA samples was further checked using RNA 600 Nano chip (Agilent Bioanalyzer) and was confirmed by gel electrophoresis.	biotin	RNA was labeled with the 3'-IVT Labeling Kit (Affymetrix, Santa Clara, USA) following the manufacturer's protocols.	RNA hybridization was performed through the Affymetrix Human Genome U219 microarrays, using the 96-array plate format on the GeneTitan system and following the manufacturer's recommendations (Affymetrix, Santa Clara, USA). A blocked experimental design was implemented to avoid biases.	Human Genome U219 array plates were scanned according to manufacturer's recommendations (Affymetrix, Santa Clara, USA).	The Robust Multi-array Average (RMA) algorithm was used for data normalization through R and Bioconductor.	GPL13667	ftp://ftp.ncbi.nlm.nih.gov/geo/samples/GSM1077nnn/GSM1077601/suppl/GSM1077601_CLX_RNA_B2127_M.CEL.gz	GSE44076,GSE166427	49386	Victor,,Moreno	v.moreno@iconcologia.net	Oncology Data Analytics Program	Catalan Institute of Oncology	Av. Gran Via 199-203	Hospitalet de Llobregat	Catalonia	8908	Spain
GSM1077602	No	52	Female	Healthy donor	Not available	Not available	Not available	Normal tissue	Not available	Colon	Not available	Not available	Not available	Not available	Not available	Not available	Not available	Mucosa sample from B2150 healthy donnor	GSM1077602	Public on Mar 14 2014	Feb 05 2013	May 14 2019	RNA	1	Healthy colon mucosa cells	Homo sapiens	9606	Mucosa	B2150	--	Right	Female	52	total RNA	RNA was extracted from tissue samples using a miRCURY™ RNA Isolation Kit (Exiqon) according to manufacturer’s protocol, quantified by NanoDrop® ND-1000 Spectrophotometer (Nanodrop technologies, Wilmington, DE) and stored at -80°C. The quality of these RNA samples was further checked using RNA 600 Nano chip (Agilent Bioanalyzer) and was confirmed by gel electrophoresis.	biotin	RNA was labeled with the 3'-IVT Labeling Kit (Affymetrix, Santa Clara, USA) following the manufacturer's protocols.	RNA hybridization was performed through the Affymetrix Human Genome U219 microarrays, using the 96-array plate format on the GeneTitan system and following the manufacturer's recommendations (Affymetrix, Santa Clara, USA). A blocked experimental design was implemented to avoid biases.	Human Genome U219 array plates were scanned according to manufacturer's recommendations (Affymetrix, Santa Clara, USA).	The Robust Multi-array Average (RMA) algorithm was used for data normalization through R and Bioconductor.	GPL13667	ftp://ftp.ncbi.nlm.nih.gov/geo/samples/GSM1077nnn/GSM1077602/suppl/GSM1077602_CLX_RNA_B2150_M.CEL.gz	GSE44076,GSE166427	49386	Victor,,Moreno	v.moreno@iconcologia.net	Oncology Data Analytics Program	Catalan Institute of Oncology	Av. Gran Via 199-203	Hospitalet de Llobregat	Catalonia	8908	Spain
GSM1077603	No	63	Male	Healthy donor	Not available	Not available	Not available	Normal tissue	Not available	Colon	Not available	Not available	Not available	Not available	Not available	Not available	Not available	Mucosa sample from C2113 healthy donnor	GSM1077603	Public on Mar 14 2014	Feb 05 2013	May 14 2019	RNA	1	Healthy colon mucosa cells	Homo sapiens	9606	Mucosa	C2113	--	Right	Male	63	total RNA	RNA was extracted from tissue samples using a miRCURY™ RNA Isolation Kit (Exiqon) according to manufacturer’s protocol, quantified by NanoDrop® ND-1000 Spectrophotometer (Nanodrop technologies, Wilmington, DE) and stored at -80°C. The quality of these RNA samples was further checked using RNA 600 Nano chip (Agilent Bioanalyzer) and was confirmed by gel electrophoresis.	biotin	RNA was labeled with the 3'-IVT Labeling Kit (Affymetrix, Santa Clara, USA) following the manufacturer's protocols.	RNA hybridization was performed through the Affymetrix Human Genome U219 microarrays, using the 96-array plate format on the GeneTitan system and following the manufacturer's recommendations (Affymetrix, Santa Clara, USA). A blocked experimental design was implemented to avoid biases.	Human Genome U219 array plates were scanned according to manufacturer's recommendations (Affymetrix, Santa Clara, USA).	The Robust Multi-array Average (RMA) algorithm was used for data normalization through R and Bioconductor.	GPL13667	ftp://ftp.ncbi.nlm.nih.gov/geo/samples/GSM1077nnn/GSM1077603/suppl/GSM1077603_CLX_RNA_C2113_M.CEL.gz	GSE44076,GSE166427	49386	Victor,,Moreno	v.moreno@iconcologia.net	Oncology Data Analytics Program	Catalan Institute of Oncology	Av. Gran Via 199-203	Hospitalet de Llobregat	Catalonia	8908	Spain
GSM1077604	No	74	Male	Healthy donor	Not available	Not available	Not available	Normal tissue	Not available	Colon	Not available	Not available	Not available	Not available	Not available	Not available	Not available	Mucosa sample from C2136 healthy donnor	GSM1077604	Public on Mar 14 2014	Feb 05 2013	May 14 2019	RNA	1	Healthy colon mucosa cells	Homo sapiens	9606	Mucosa	C2136	--	Right	Male	74	total RNA	RNA was extracted from tissue samples using a miRCURY™ RNA Isolation Kit (Exiqon) according to manufacturer’s protocol, quantified by NanoDrop® ND-1000 Spectrophotometer (Nanodrop technologies, Wilmington, DE) and stored at -80°C. The quality of these RNA samples was further checked using RNA 600 Nano chip (Agilent Bioanalyzer) and was confirmed by gel electrophoresis.	biotin	RNA was labeled with the 3'-IVT Labeling Kit (Affymetrix, Santa Clara, USA) following the manufacturer's protocols.	RNA hybridization was performed through the Affymetrix Human Genome U219 microarrays, using the 96-array plate format on the GeneTitan system and following the manufacturer's recommendations (Affymetrix, Santa Clara, USA). A blocked experimental design was implemented to avoid biases.	Human Genome U219 array plates were scanned according to manufacturer's recommendations (Affymetrix, Santa Clara, USA).	The Robust Multi-array Average (RMA) algorithm was used for data normalization through R and Bioconductor.	GPL13667	ftp://ftp.ncbi.nlm.nih.gov/geo/samples/GSM1077nnn/GSM1077604/suppl/GSM1077604_CLX_RNA_C2136_M.CEL.gz	GSE44076,GSE166427	49386	Victor,,Moreno	v.moreno@iconcologia.net	Oncology Data Analytics Program	Catalan Institute of Oncology	Av. Gran Via 199-203	Hospitalet de Llobregat	Catalonia	8908	Spain
GSM1077605	No	70	Male	Healthy donor	Not available	Not available	Not available	Normal tissue	Not available	Colon	Not available	Not available	Not available	Not available	Not available	Not available	Not available	Mucosa sample from D2102 healthy donnor	GSM1077605	Public on Mar 14 2014	Feb 05 2013	May 14 2019	RNA	1	Healthy colon mucosa cells	Homo sapiens	9606	Mucosa	D2102	--	Right	Male	70	total RNA	RNA was extracted from tissue samples using a miRCURY™ RNA Isolation Kit (Exiqon) according to manufacturer’s protocol, quantified by NanoDrop® ND-1000 Spectrophotometer (Nanodrop technologies, Wilmington, DE) and stored at -80°C. The quality of these RNA samples was further checked using RNA 600 Nano chip (Agilent Bioanalyzer) and was confirmed by gel electrophoresis.	biotin	RNA was labeled with the 3'-IVT Labeling Kit (Affymetrix, Santa Clara, USA) following the manufacturer's protocols.	RNA hybridization was performed through the Affymetrix Human Genome U219 microarrays, using the 96-array plate format on the GeneTitan system and following the manufacturer's recommendations (Affymetrix, Santa Clara, USA). A blocked experimental design was implemented to avoid biases.	Human Genome U219 array plates were scanned according to manufacturer's recommendations (Affymetrix, Santa Clara, USA).	The Robust Multi-array Average (RMA) algorithm was used for data normalization through R and Bioconductor.	GPL13667	ftp://ftp.ncbi.nlm.nih.gov/geo/samples/GSM1077nnn/GSM1077605/suppl/GSM1077605_CLX_RNA_D2102_M.CEL.gz	GSE44076,GSE166427	49386	Victor,,Moreno	v.moreno@iconcologia.net	Oncology Data Analytics Program	Catalan Institute of Oncology	Av. Gran Via 199-203	Hospitalet de Llobregat	Catalonia	8908	Spain
GSM1077606	No	68	Male	Healthy donor	Not available	Not available	Not available	Normal tissue	Not available	Colon	Not available	Not available	Not available	Not available	Not available	Not available	Not available	Mucosa sample from D2125 healthy donnor	GSM1077606	Public on Mar 14 2014	Feb 05 2013	May 14 2019	RNA	1	Healthy colon mucosa cells	Homo sapiens	9606	Mucosa	D2125	--	Right	Male	68	total RNA	RNA was extracted from tissue samples using a miRCURY™ RNA Isolation Kit (Exiqon) according to manufacturer’s protocol, quantified by NanoDrop® ND-1000 Spectrophotometer (Nanodrop technologies, Wilmington, DE) and stored at -80°C. The quality of these RNA samples was further checked using RNA 600 Nano chip (Agilent Bioanalyzer) and was confirmed by gel electrophoresis.	biotin	RNA was labeled with the 3'-IVT Labeling Kit (Affymetrix, Santa Clara, USA) following the manufacturer's protocols.	RNA hybridization was performed through the Affymetrix Human Genome U219 microarrays, using the 96-array plate format on the GeneTitan system and following the manufacturer's recommendations (Affymetrix, Santa Clara, USA). A blocked experimental design was implemented to avoid biases.	Human Genome U219 array plates were scanned according to manufacturer's recommendations (Affymetrix, Santa Clara, USA).	The Robust Multi-array Average (RMA) algorithm was used for data normalization through R and Bioconductor.	GPL13667	ftp://ftp.ncbi.nlm.nih.gov/geo/samples/GSM1077nnn/GSM1077606/suppl/GSM1077606_CLX_RNA_D2125_M.CEL.gz	GSE44076,GSE166427	49386	Victor,,Moreno	v.moreno@iconcologia.net	Oncology Data Analytics Program	Catalan Institute of Oncology	Av. Gran Via 199-203	Hospitalet de Llobregat	Catalonia	8908	Spain
GSM1077607	No	52	Male	Healthy donor	Not available	Not available	Not available	Normal tissue	Not available	Colon	Not available	Not available	Not available	Not available	Not available	Not available	Not available	Mucosa sample from D2148 healthy donnor	GSM1077607	Public on Mar 14 2014	Feb 05 2013	May 14 2019	RNA	1	Healthy colon mucosa cells	Homo sapiens	9606	Mucosa	D2148	--	Right	Male	52	total RNA	RNA was extracted from tissue samples using a miRCURY™ RNA Isolation Kit (Exiqon) according to manufacturer’s protocol, quantified by NanoDrop® ND-1000 Spectrophotometer (Nanodrop technologies, Wilmington, DE) and stored at -80°C. The quality of these RNA samples was further checked using RNA 600 Nano chip (Agilent Bioanalyzer) and was confirmed by gel electrophoresis.	biotin	RNA was labeled with the 3'-IVT Labeling Kit (Affymetrix, Santa Clara, USA) following the manufacturer's protocols.	RNA hybridization was performed through the Affymetrix Human Genome U219 microarrays, using the 96-array plate format on the GeneTitan system and following the manufacturer's recommendations (Affymetrix, Santa Clara, USA). A blocked experimental design was implemented to avoid biases.	Human Genome U219 array plates were scanned according to manufacturer's recommendations (Affymetrix, Santa Clara, USA).	The Robust Multi-array Average (RMA) algorithm was used for data normalization through R and Bioconductor.	GPL13667	ftp://ftp.ncbi.nlm.nih.gov/geo/samples/GSM1077nnn/GSM1077607/suppl/GSM1077607_CLX_RNA_D2148_M.CEL.gz	GSE44076,GSE166427	49386	Victor,,Moreno	v.moreno@iconcologia.net	Oncology Data Analytics Program	Catalan Institute of Oncology	Av. Gran Via 199-203	Hospitalet de Llobregat	Catalonia	8908	Spain
GSM1077608	No	55	Female	Healthy donor	Not available	Not available	Not available	Normal tissue	Not available	Colon	Not available	Not available	Not available	Not available	Not available	Not available	Not available	Mucosa sample from E2115 healthy donnor	GSM1077608	Public on Mar 14 2014	Feb 05 2013	May 14 2019	RNA	1	Healthy colon mucosa cells	Homo sapiens	9606	Mucosa	E2115	--	Right	Female	55	total RNA	RNA was extracted from tissue samples using a miRCURY™ RNA Isolation Kit (Exiqon) according to manufacturer’s protocol, quantified by NanoDrop® ND-1000 Spectrophotometer (Nanodrop technologies, Wilmington, DE) and stored at -80°C. The quality of these RNA samples was further checked using RNA 600 Nano chip (Agilent Bioanalyzer) and was confirmed by gel electrophoresis.	biotin	RNA was labeled with the 3'-IVT Labeling Kit (Affymetrix, Santa Clara, USA) following the manufacturer's protocols.	RNA hybridization was performed through the Affymetrix Human Genome U219 microarrays, using the 96-array plate format on the GeneTitan system and following the manufacturer's recommendations (Affymetrix, Santa Clara, USA). A blocked experimental design was implemented to avoid biases.	Human Genome U219 array plates were scanned according to manufacturer's recommendations (Affymetrix, Santa Clara, USA).	The Robust Multi-array Average (RMA) algorithm was used for data normalization through R and Bioconductor.	GPL13667	ftp://ftp.ncbi.nlm.nih.gov/geo/samples/GSM1077nnn/GSM1077608/suppl/GSM1077608_CLX_RNA_E2115_M.CEL.gz	GSE44076,GSE166427	49386	Victor,,Moreno	v.moreno@iconcologia.net	Oncology Data Analytics Program	Catalan Institute of Oncology	Av. Gran Via 199-203	Hospitalet de Llobregat	Catalonia	8908	Spain
GSM1077609	No	79	Female	Healthy donor	Not available	Not available	Not available	Normal tissue	Not available	Colon	Not available	Not available	Not available	Not available	Not available	Not available	Not available	Mucosa sample from E2138 healthy donnor	GSM1077609	Public on Mar 14 2014	Feb 05 2013	May 14 2019	RNA	1	Healthy colon mucosa cells	Homo sapiens	9606	Mucosa	E2138	--	Left	Female	79	total RNA	RNA was extracted from tissue samples using a miRCURY™ RNA Isolation Kit (Exiqon) according to manufacturer’s protocol, quantified by NanoDrop® ND-1000 Spectrophotometer (Nanodrop technologies, Wilmington, DE) and stored at -80°C. The quality of these RNA samples was further checked using RNA 600 Nano chip (Agilent Bioanalyzer) and was confirmed by gel electrophoresis.	biotin	RNA was labeled with the 3'-IVT Labeling Kit (Affymetrix, Santa Clara, USA) following the manufacturer's protocols.	RNA hybridization was performed through the Affymetrix Human Genome U219 microarrays, using the 96-array plate format on the GeneTitan system and following the manufacturer's recommendations (Affymetrix, Santa Clara, USA). A blocked experimental design was implemented to avoid biases.	Human Genome U219 array plates were scanned according to manufacturer's recommendations (Affymetrix, Santa Clara, USA).	The Robust Multi-array Average (RMA) algorithm was used for data normalization through R and Bioconductor.	GPL13667	ftp://ftp.ncbi.nlm.nih.gov/geo/samples/GSM1077nnn/GSM1077609/suppl/GSM1077609_CLX_RNA_E2138_M.CEL.gz	GSE44076,GSE166427	49386	Victor,,Moreno	v.moreno@iconcologia.net	Oncology Data Analytics Program	Catalan Institute of Oncology	Av. Gran Via 199-203	Hospitalet de Llobregat	Catalonia	8908	Spain
GSM1077610	No	72	Female	Healthy donor	Not available	Not available	Not available	Normal tissue	Not available	Colon	Not available	Not available	Not available	Not available	Not available	Not available	Not available	Mucosa sample from F2123 healthy donnor	GSM1077610	Public on Mar 14 2014	Feb 05 2013	May 14 2019	RNA	1	Healthy colon mucosa cells	Homo sapiens	9606	Mucosa	F2123	--	Left	Female	72	total RNA	RNA was extracted from tissue samples using a miRCURY™ RNA Isolation Kit (Exiqon) according to manufacturer’s protocol, quantified by NanoDrop® ND-1000 Spectrophotometer (Nanodrop technologies, Wilmington, DE) and stored at -80°C. The quality of these RNA samples was further checked using RNA 600 Nano chip (Agilent Bioanalyzer) and was confirmed by gel electrophoresis.	biotin	RNA was labeled with the 3'-IVT Labeling Kit (Affymetrix, Santa Clara, USA) following the manufacturer's protocols.	RNA hybridization was performed through the Affymetrix Human Genome U219 microarrays, using the 96-array plate format on the GeneTitan system and following the manufacturer's recommendations (Affymetrix, Santa Clara, USA). A blocked experimental design was implemented to avoid biases.	Human Genome U219 array plates were scanned according to manufacturer's recommendations (Affymetrix, Santa Clara, USA).	The Robust Multi-array Average (RMA) algorithm was used for data normalization through R and Bioconductor.	GPL13667	ftp://ftp.ncbi.nlm.nih.gov/geo/samples/GSM1077nnn/GSM1077610/suppl/GSM1077610_CLX_RNA_F2123_M.CEL.gz	GSE44076,GSE166427	49386	Victor,,Moreno	v.moreno@iconcologia.net	Oncology Data Analytics Program	Catalan Institute of Oncology	Av. Gran Via 199-203	Hospitalet de Llobregat	Catalonia	8908	Spain
GSM1077611	No	25	Female	Healthy donor	Not available	Not available	Not available	Normal tissue	Not available	Colon	Not available	Not available	Not available	Not available	Not available	Not available	Not available	Mucosa sample from F2146 healthy donnor	GSM1077611	Public on Mar 14 2014	Feb 05 2013	May 14 2019	RNA	1	Healthy colon mucosa cells	Homo sapiens	9606	Mucosa	F2146	--	Left	Female	25	total RNA	RNA was extracted from tissue samples using a miRCURY™ RNA Isolation Kit (Exiqon) according to manufacturer’s protocol, quantified by NanoDrop® ND-1000 Spectrophotometer (Nanodrop technologies, Wilmington, DE) and stored at -80°C. The quality of these RNA samples was further checked using RNA 600 Nano chip (Agilent Bioanalyzer) and was confirmed by gel electrophoresis.	biotin	RNA was labeled with the 3'-IVT Labeling Kit (Affymetrix, Santa Clara, USA) following the manufacturer's protocols.	RNA hybridization was performed through the Affymetrix Human Genome U219 microarrays, using the 96-array plate format on the GeneTitan system and following the manufacturer's recommendations (Affymetrix, Santa Clara, USA). A blocked experimental design was implemented to avoid biases.	Human Genome U219 array plates were scanned according to manufacturer's recommendations (Affymetrix, Santa Clara, USA).	The Robust Multi-array Average (RMA) algorithm was used for data normalization through R and Bioconductor.	GPL13667	ftp://ftp.ncbi.nlm.nih.gov/geo/samples/GSM1077nnn/GSM1077611/suppl/GSM1077611_CLX_RNA_F2146_M.CEL.gz	GSE44076,GSE166427	49386	Victor,,Moreno	v.moreno@iconcologia.net	Oncology Data Analytics Program	Catalan Institute of Oncology	Av. Gran Via 199-203	Hospitalet de Llobregat	Catalonia	8908	Spain
GSM1077612	No	54	Male	Healthy donor	Not available	Not available	Not available	Normal tissue	Not available	Colon	Not available	Not available	Not available	Not available	Not available	Not available	Not available	Mucosa sample from G2120 healthy donnor	GSM1077612	Public on Mar 14 2014	Feb 05 2013	May 14 2019	RNA	1	Healthy colon mucosa cells	Homo sapiens	9606	Mucosa	G2120	--	Right	Male	54	total RNA	RNA was extracted from tissue samples using a miRCURY™ RNA Isolation Kit (Exiqon) according to manufacturer’s protocol, quantified by NanoDrop® ND-1000 Spectrophotometer (Nanodrop technologies, Wilmington, DE) and stored at -80°C. The quality of these RNA samples was further checked using RNA 600 Nano chip (Agilent Bioanalyzer) and was confirmed by gel electrophoresis.	biotin	RNA was labeled with the 3'-IVT Labeling Kit (Affymetrix, Santa Clara, USA) following the manufacturer's protocols.	RNA hybridization was performed through the Affymetrix Human Genome U219 microarrays, using the 96-array plate format on the GeneTitan system and following the manufacturer's recommendations (Affymetrix, Santa Clara, USA). A blocked experimental design was implemented to avoid biases.	Human Genome U219 array plates were scanned according to manufacturer's recommendations (Affymetrix, Santa Clara, USA).	The Robust Multi-array Average (RMA) algorithm was used for data normalization through R and Bioconductor.	GPL13667	ftp://ftp.ncbi.nlm.nih.gov/geo/samples/GSM1077nnn/GSM1077612/suppl/GSM1077612_CLX_RNA_G2120_M.CEL.gz	GSE44076,GSE166427	49386	Victor,,Moreno	v.moreno@iconcologia.net	Oncology Data Analytics Program	Catalan Institute of Oncology	Av. Gran Via 199-203	Hospitalet de Llobregat	Catalonia	8908	Spain
GSM1077613	No	52	Female	Healthy donor	Not available	Not available	Not available	Normal tissue	Not available	Colon	Not available	Not available	Not available	Not available	Not available	Not available	Not available	Mucosa sample from G2143 healthy donnor	GSM1077613	Public on Mar 14 2014	Feb 05 2013	May 14 2019	RNA	1	Healthy colon mucosa cells	Homo sapiens	9606	Mucosa	G2143	--	Right	Female	52	total RNA	RNA was extracted from tissue samples using a miRCURY™ RNA Isolation Kit (Exiqon) according to manufacturer’s protocol, quantified by NanoDrop® ND-1000 Spectrophotometer (Nanodrop technologies, Wilmington, DE) and stored at -80°C. The quality of these RNA samples was further checked using RNA 600 Nano chip (Agilent Bioanalyzer) and was confirmed by gel electrophoresis.	biotin	RNA was labeled with the 3'-IVT Labeling Kit (Affymetrix, Santa Clara, USA) following the manufacturer's protocols.	RNA hybridization was performed through the Affymetrix Human Genome U219 microarrays, using the 96-array plate format on the GeneTitan system and following the manufacturer's recommendations (Affymetrix, Santa Clara, USA). A blocked experimental design was implemented to avoid biases.	Human Genome U219 array plates were scanned according to manufacturer's recommendations (Affymetrix, Santa Clara, USA).	The Robust Multi-array Average (RMA) algorithm was used for data normalization through R and Bioconductor.	GPL13667	ftp://ftp.ncbi.nlm.nih.gov/geo/samples/GSM1077nnn/GSM1077613/suppl/GSM1077613_CLX_RNA_G2143_M.CEL.gz	GSE44076,GSE166427	49386	Victor,,Moreno	v.moreno@iconcologia.net	Oncology Data Analytics Program	Catalan Institute of Oncology	Av. Gran Via 199-203	Hospitalet de Llobregat	Catalonia	8908	Spain
GSM1077614	No	67	Female	Healthy donor	Not available	Not available	Not available	Normal tissue	Not available	Colon	Not available	Not available	Not available	Not available	Not available	Not available	Not available	Mucosa sample from H2111 healthy donnor	GSM1077614	Public on Mar 14 2014	Feb 05 2013	May 14 2019	RNA	1	Healthy colon mucosa cells	Homo sapiens	9606	Mucosa	H2111	--	Left	Female	67	total RNA	RNA was extracted from tissue samples using a miRCURY™ RNA Isolation Kit (Exiqon) according to manufacturer’s protocol, quantified by NanoDrop® ND-1000 Spectrophotometer (Nanodrop technologies, Wilmington, DE) and stored at -80°C. The quality of these RNA samples was further checked using RNA 600 Nano chip (Agilent Bioanalyzer) and was confirmed by gel electrophoresis.	biotin	RNA was labeled with the 3'-IVT Labeling Kit (Affymetrix, Santa Clara, USA) following the manufacturer's protocols.	RNA hybridization was performed through the Affymetrix Human Genome U219 microarrays, using the 96-array plate format on the GeneTitan system and following the manufacturer's recommendations (Affymetrix, Santa Clara, USA). A blocked experimental design was implemented to avoid biases.	Human Genome U219 array plates were scanned according to manufacturer's recommendations (Affymetrix, Santa Clara, USA).	The Robust Multi-array Average (RMA) algorithm was used for data normalization through R and Bioconductor.	GPL13667	ftp://ftp.ncbi.nlm.nih.gov/geo/samples/GSM1077nnn/GSM1077614/suppl/GSM1077614_CLX_RNA_H2111_M.CEL.gz	GSE44076,GSE166427	49386	Victor,,Moreno	v.moreno@iconcologia.net	Oncology Data Analytics Program	Catalan Institute of Oncology	Av. Gran Via 199-203	Hospitalet de Llobregat	Catalonia	8908	Spain
GSM1077615	No	79	Male	Healthy donor	Not available	Not available	Not available	Normal tissue	Not available	Colon	Not available	Not available	Not available	Not available	Not available	Not available	Not available	Mucosa sample from H2134 healthy donnor	GSM1077615	Public on Mar 14 2014	Feb 05 2013	May 14 2019	RNA	1	Healthy colon mucosa cells	Homo sapiens	9606	Mucosa	H2134	--	Right	Male	79	total RNA	RNA was extracted from tissue samples using a miRCURY™ RNA Isolation Kit (Exiqon) according to manufacturer’s protocol, quantified by NanoDrop® ND-1000 Spectrophotometer (Nanodrop technologies, Wilmington, DE) and stored at -80°C. The quality of these RNA samples was further checked using RNA 600 Nano chip (Agilent Bioanalyzer) and was confirmed by gel electrophoresis.	biotin	RNA was labeled with the 3'-IVT Labeling Kit (Affymetrix, Santa Clara, USA) following the manufacturer's protocols.	RNA hybridization was performed through the Affymetrix Human Genome U219 microarrays, using the 96-array plate format on the GeneTitan system and following the manufacturer's recommendations (Affymetrix, Santa Clara, USA). A blocked experimental design was implemented to avoid biases.	Human Genome U219 array plates were scanned according to manufacturer's recommendations (Affymetrix, Santa Clara, USA).	The Robust Multi-array Average (RMA) algorithm was used for data normalization through R and Bioconductor.	GPL13667	ftp://ftp.ncbi.nlm.nih.gov/geo/samples/GSM1077nnn/GSM1077615/suppl/GSM1077615_CLX_RNA_H2134_M.CEL.gz	GSE44076,GSE166427	49386	Victor,,Moreno	v.moreno@iconcologia.net	Oncology Data Analytics Program	Catalan Institute of Oncology	Av. Gran Via 199-203	Hospitalet de Llobregat	Catalonia	8908	Spain
GSM1077616	No	68	Female	Healthy donor	Not available	Not available	Not available	Normal tissue	Not available	Colon	Not available	Not available	Not available	Not available	Not available	Not available	Not available	Mucosa sample from J2106 healthy donnor	GSM1077616	Public on Mar 14 2014	Feb 05 2013	May 14 2019	RNA	1	Healthy colon mucosa cells	Homo sapiens	9606	Mucosa	J2106	--	Left	Female	68	total RNA	RNA was extracted from tissue samples using a miRCURY™ RNA Isolation Kit (Exiqon) according to manufacturer’s protocol, quantified by NanoDrop® ND-1000 Spectrophotometer (Nanodrop technologies, Wilmington, DE) and stored at -80°C. The quality of these RNA samples was further checked using RNA 600 Nano chip (Agilent Bioanalyzer) and was confirmed by gel electrophoresis.	biotin	RNA was labeled with the 3'-IVT Labeling Kit (Affymetrix, Santa Clara, USA) following the manufacturer's protocols.	RNA hybridization was performed through the Affymetrix Human Genome U219 microarrays, using the 96-array plate format on the GeneTitan system and following the manufacturer's recommendations (Affymetrix, Santa Clara, USA). A blocked experimental design was implemented to avoid biases.	Human Genome U219 array plates were scanned according to manufacturer's recommendations (Affymetrix, Santa Clara, USA).	The Robust Multi-array Average (RMA) algorithm was used for data normalization through R and Bioconductor.	GPL13667	ftp://ftp.ncbi.nlm.nih.gov/geo/samples/GSM1077nnn/GSM1077616/suppl/GSM1077616_CLX_RNA_J2106_M.CEL.gz	GSE44076,GSE166427	49386	Victor,,Moreno	v.moreno@iconcologia.net	Oncology Data Analytics Program	Catalan Institute of Oncology	Av. Gran Via 199-203	Hospitalet de Llobregat	Catalonia	8908	Spain
GSM1077617	No	38	Male	Healthy donor	Not available	Not available	Not available	Normal tissue	Not available	Colon	Not available	Not available	Not available	Not available	Not available	Not available	Not available	Mucosa sample from J2129 healthy donnor	GSM1077617	Public on Mar 14 2014	Feb 05 2013	May 14 2019	RNA	1	Healthy colon mucosa cells	Homo sapiens	9606	Mucosa	J2129	--	Left	Male	38	total RNA	RNA was extracted from tissue samples using a miRCURY™ RNA Isolation Kit (Exiqon) according to manufacturer’s protocol, quantified by NanoDrop® ND-1000 Spectrophotometer (Nanodrop technologies, Wilmington, DE) and stored at -80°C. The quality of these RNA samples was further checked using RNA 600 Nano chip (Agilent Bioanalyzer) and was confirmed by gel electrophoresis.	biotin	RNA was labeled with the 3'-IVT Labeling Kit (Affymetrix, Santa Clara, USA) following the manufacturer's protocols.	RNA hybridization was performed through the Affymetrix Human Genome U219 microarrays, using the 96-array plate format on the GeneTitan system and following the manufacturer's recommendations (Affymetrix, Santa Clara, USA). A blocked experimental design was implemented to avoid biases.	Human Genome U219 array plates were scanned according to manufacturer's recommendations (Affymetrix, Santa Clara, USA).	The Robust Multi-array Average (RMA) algorithm was used for data normalization through R and Bioconductor.	GPL13667	ftp://ftp.ncbi.nlm.nih.gov/geo/samples/GSM1077nnn/GSM1077617/suppl/GSM1077617_CLX_RNA_J2129_M.CEL.gz	GSE44076,GSE166427	49386	Victor,,Moreno	v.moreno@iconcologia.net	Oncology Data Analytics Program	Catalan Institute of Oncology	Av. Gran Via 199-203	Hospitalet de Llobregat	Catalonia	8908	Spain
GSM1077618	No	70	Female	Healthy donor	Not available	Not available	Not available	Normal tissue	Not available	Colon	Not available	Not available	Not available	Not available	Not available	Not available	Not available	Mucosa sample from K2114 healthy donnor	GSM1077618	Public on Mar 14 2014	Feb 05 2013	May 14 2019	RNA	1	Healthy colon mucosa cells	Homo sapiens	9606	Mucosa	K2114	--	Right	Female	70	total RNA	RNA was extracted from tissue samples using a miRCURY™ RNA Isolation Kit (Exiqon) according to manufacturer’s protocol, quantified by NanoDrop® ND-1000 Spectrophotometer (Nanodrop technologies, Wilmington, DE) and stored at -80°C. The quality of these RNA samples was further checked using RNA 600 Nano chip (Agilent Bioanalyzer) and was confirmed by gel electrophoresis.	biotin	RNA was labeled with the 3'-IVT Labeling Kit (Affymetrix, Santa Clara, USA) following the manufacturer's protocols.	RNA hybridization was performed through the Affymetrix Human Genome U219 microarrays, using the 96-array plate format on the GeneTitan system and following the manufacturer's recommendations (Affymetrix, Santa Clara, USA). A blocked experimental design was implemented to avoid biases.	Human Genome U219 array plates were scanned according to manufacturer's recommendations (Affymetrix, Santa Clara, USA).	The Robust Multi-array Average (RMA) algorithm was used for data normalization through R and Bioconductor.	GPL13667	ftp://ftp.ncbi.nlm.nih.gov/geo/samples/GSM1077nnn/GSM1077618/suppl/GSM1077618_CLX_RNA_K2114_M.CEL.gz	GSE44076,GSE166427	49386	Victor,,Moreno	v.moreno@iconcologia.net	Oncology Data Analytics Program	Catalan Institute of Oncology	Av. Gran Via 199-203	Hospitalet de Llobregat	Catalonia	8908	Spain
GSM1077619	No	51	Female	Healthy donor	Not available	Not available	Not available	Normal tissue	Not available	Colon	Not available	Not available	Not available	Not available	Not available	Not available	Not available	Mucosa sample from K2137 healthy donnor	GSM1077619	Public on Mar 14 2014	Feb 05 2013	May 14 2019	RNA	1	Healthy colon mucosa cells	Homo sapiens	9606	Mucosa	K2137	--	Right	Female	51	total RNA	RNA was extracted from tissue samples using a miRCURY™ RNA Isolation Kit (Exiqon) according to manufacturer’s protocol, quantified by NanoDrop® ND-1000 Spectrophotometer (Nanodrop technologies, Wilmington, DE) and stored at -80°C. The quality of these RNA samples was further checked using RNA 600 Nano chip (Agilent Bioanalyzer) and was confirmed by gel electrophoresis.	biotin	RNA was labeled with the 3'-IVT Labeling Kit (Affymetrix, Santa Clara, USA) following the manufacturer's protocols.	RNA hybridization was performed through the Affymetrix Human Genome U219 microarrays, using the 96-array plate format on the GeneTitan system and following the manufacturer's recommendations (Affymetrix, Santa Clara, USA). A blocked experimental design was implemented to avoid biases.	Human Genome U219 array plates were scanned according to manufacturer's recommendations (Affymetrix, Santa Clara, USA).	The Robust Multi-array Average (RMA) algorithm was used for data normalization through R and Bioconductor.	GPL13667	ftp://ftp.ncbi.nlm.nih.gov/geo/samples/GSM1077nnn/GSM1077619/suppl/GSM1077619_CLX_RNA_K2137_M.CEL.gz	GSE44076,GSE166427	49386	Victor,,Moreno	v.moreno@iconcologia.net	Oncology Data Analytics Program	Catalan Institute of Oncology	Av. Gran Via 199-203	Hospitalet de Llobregat	Catalonia	8908	Spain
GSM1077620	No	77	Female	Healthy donor	Not available	Not available	Not available	Normal tissue	Not available	Colon	Not available	Not available	Not available	Not available	Not available	Not available	Not available	Mucosa sample from L2112 healthy donnor	GSM1077620	Public on Mar 14 2014	Feb 05 2013	May 14 2019	RNA	1	Healthy colon mucosa cells	Homo sapiens	9606	Mucosa	L2112	--	Right	Female	77	total RNA	RNA was extracted from tissue samples using a miRCURY™ RNA Isolation Kit (Exiqon) according to manufacturer’s protocol, quantified by NanoDrop® ND-1000 Spectrophotometer (Nanodrop technologies, Wilmington, DE) and stored at -80°C. The quality of these RNA samples was further checked using RNA 600 Nano chip (Agilent Bioanalyzer) and was confirmed by gel electrophoresis.	biotin	RNA was labeled with the 3'-IVT Labeling Kit (Affymetrix, Santa Clara, USA) following the manufacturer's protocols.	RNA hybridization was performed through the Affymetrix Human Genome U219 microarrays, using the 96-array plate format on the GeneTitan system and following the manufacturer's recommendations (Affymetrix, Santa Clara, USA). A blocked experimental design was implemented to avoid biases.	Human Genome U219 array plates were scanned according to manufacturer's recommendations (Affymetrix, Santa Clara, USA).	The Robust Multi-array Average (RMA) algorithm was used for data normalization through R and Bioconductor.	GPL13667	ftp://ftp.ncbi.nlm.nih.gov/geo/samples/GSM1077nnn/GSM1077620/suppl/GSM1077620_CLX_RNA_L2112_M.CEL.gz	GSE44076,GSE166427	49386	Victor,,Moreno	v.moreno@iconcologia.net	Oncology Data Analytics Program	Catalan Institute of Oncology	Av. Gran Via 199-203	Hospitalet de Llobregat	Catalonia	8908	Spain
GSM1077621	No	66	Male	Healthy donor	Not available	Not available	Not available	Normal tissue	Not available	Colon	Not available	Not available	Not available	Not available	Not available	Not available	Not available	Mucosa sample from L2135 healthy donnor	GSM1077621	Public on Mar 14 2014	Feb 05 2013	May 14 2019	RNA	1	Healthy colon mucosa cells	Homo sapiens	9606	Mucosa	L2135	--	Right	Male	66	total RNA	RNA was extracted from tissue samples using a miRCURY™ RNA Isolation Kit (Exiqon) according to manufacturer’s protocol, quantified by NanoDrop® ND-1000 Spectrophotometer (Nanodrop technologies, Wilmington, DE) and stored at -80°C. The quality of these RNA samples was further checked using RNA 600 Nano chip (Agilent Bioanalyzer) and was confirmed by gel electrophoresis.	biotin	RNA was labeled with the 3'-IVT Labeling Kit (Affymetrix, Santa Clara, USA) following the manufacturer's protocols.	RNA hybridization was performed through the Affymetrix Human Genome U219 microarrays, using the 96-array plate format on the GeneTitan system and following the manufacturer's recommendations (Affymetrix, Santa Clara, USA). A blocked experimental design was implemented to avoid biases.	Human Genome U219 array plates were scanned according to manufacturer's recommendations (Affymetrix, Santa Clara, USA).	The Robust Multi-array Average (RMA) algorithm was used for data normalization through R and Bioconductor.	GPL13667	ftp://ftp.ncbi.nlm.nih.gov/geo/samples/GSM1077nnn/GSM1077621/suppl/GSM1077621_CLX_RNA_L2135_M.CEL.gz	GSE44076,GSE166427	49386	Victor,,Moreno	v.moreno@iconcologia.net	Oncology Data Analytics Program	Catalan Institute of Oncology	Av. Gran Via 199-203	Hospitalet de Llobregat	Catalonia	8908	Spain
GSM1077622	No	53	Male	Healthy donor	Not available	Not available	Not available	Normal tissue	Not available	Colon	Not available	Not available	Not available	Not available	Not available	Not available	Not available	Mucosa sample from M2121 healthy donnor	GSM1077622	Public on Mar 14 2014	Feb 05 2013	May 14 2019	RNA	1	Healthy colon mucosa cells	Homo sapiens	9606	Mucosa	M2121	--	Left	Male	53	total RNA	RNA was extracted from tissue samples using a miRCURY™ RNA Isolation Kit (Exiqon) according to manufacturer’s protocol, quantified by NanoDrop® ND-1000 Spectrophotometer (Nanodrop technologies, Wilmington, DE) and stored at -80°C. The quality of these RNA samples was further checked using RNA 600 Nano chip (Agilent Bioanalyzer) and was confirmed by gel electrophoresis.	biotin	RNA was labeled with the 3'-IVT Labeling Kit (Affymetrix, Santa Clara, USA) following the manufacturer's protocols.	RNA hybridization was performed through the Affymetrix Human Genome U219 microarrays, using the 96-array plate format on the GeneTitan system and following the manufacturer's recommendations (Affymetrix, Santa Clara, USA). A blocked experimental design was implemented to avoid biases.	Human Genome U219 array plates were scanned according to manufacturer's recommendations (Affymetrix, Santa Clara, USA).	The Robust Multi-array Average (RMA) algorithm was used for data normalization through R and Bioconductor.	GPL13667	ftp://ftp.ncbi.nlm.nih.gov/geo/samples/GSM1077nnn/GSM1077622/suppl/GSM1077622_CLX_RNA_M2121_M.CEL.gz	GSE44076,GSE166427	49386	Victor,,Moreno	v.moreno@iconcologia.net	Oncology Data Analytics Program	Catalan Institute of Oncology	Av. Gran Via 199-203	Hospitalet de Llobregat	Catalonia	8908	Spain
GSM1077623	No	45	Female	Healthy donor	Not available	Not available	Not available	Normal tissue	Not available	Colon	Not available	Not available	Not available	Not available	Not available	Not available	Not available	Mucosa sample from M2144 healthy donnor	GSM1077623	Public on Mar 14 2014	Feb 05 2013	May 14 2019	RNA	1	Healthy colon mucosa cells	Homo sapiens	9606	Mucosa	M2144	--	Right	Female	45	total RNA	RNA was extracted from tissue samples using a miRCURY™ RNA Isolation Kit (Exiqon) according to manufacturer’s protocol, quantified by NanoDrop® ND-1000 Spectrophotometer (Nanodrop technologies, Wilmington, DE) and stored at -80°C. The quality of these RNA samples was further checked using RNA 600 Nano chip (Agilent Bioanalyzer) and was confirmed by gel electrophoresis.	biotin	RNA was labeled with the 3'-IVT Labeling Kit (Affymetrix, Santa Clara, USA) following the manufacturer's protocols.	RNA hybridization was performed through the Affymetrix Human Genome U219 microarrays, using the 96-array plate format on the GeneTitan system and following the manufacturer's recommendations (Affymetrix, Santa Clara, USA). A blocked experimental design was implemented to avoid biases.	Human Genome U219 array plates were scanned according to manufacturer's recommendations (Affymetrix, Santa Clara, USA).	The Robust Multi-array Average (RMA) algorithm was used for data normalization through R and Bioconductor.	GPL13667	ftp://ftp.ncbi.nlm.nih.gov/geo/samples/GSM1077nnn/GSM1077623/suppl/GSM1077623_CLX_RNA_M2144_M.CEL.gz	GSE44076,GSE166427	49386	Victor,,Moreno	v.moreno@iconcologia.net	Oncology Data Analytics Program	Catalan Institute of Oncology	Av. Gran Via 199-203	Hospitalet de Llobregat	Catalonia	8908	Spain
GSM1077624	No	52	Female	Healthy donor	Not available	Not available	Not available	Normal tissue	Not available	Colon	Not available	Not available	Not available	Not available	Not available	Not available	Not available	Mucosa sample from N2105 healthy donnor	GSM1077624	Public on Mar 14 2014	Feb 05 2013	May 14 2019	RNA	1	Healthy colon mucosa cells	Homo sapiens	9606	Mucosa	N2105	--	Right	Female	52	total RNA	RNA was extracted from tissue samples using a miRCURY™ RNA Isolation Kit (Exiqon) according to manufacturer’s protocol, quantified by NanoDrop® ND-1000 Spectrophotometer (Nanodrop technologies, Wilmington, DE) and stored at -80°C. The quality of these RNA samples was further checked using RNA 600 Nano chip (Agilent Bioanalyzer) and was confirmed by gel electrophoresis.	biotin	RNA was labeled with the 3'-IVT Labeling Kit (Affymetrix, Santa Clara, USA) following the manufacturer's protocols.	RNA hybridization was performed through the Affymetrix Human Genome U219 microarrays, using the 96-array plate format on the GeneTitan system and following the manufacturer's recommendations (Affymetrix, Santa Clara, USA). A blocked experimental design was implemented to avoid biases.	Human Genome U219 array plates were scanned according to manufacturer's recommendations (Affymetrix, Santa Clara, USA).	The Robust Multi-array Average (RMA) algorithm was used for data normalization through R and Bioconductor.	GPL13667	ftp://ftp.ncbi.nlm.nih.gov/geo/samples/GSM1077nnn/GSM1077624/suppl/GSM1077624_CLX_RNA_N2105_M.CEL.gz	GSE44076,GSE166427	49386	Victor,,Moreno	v.moreno@iconcologia.net	Oncology Data Analytics Program	Catalan Institute of Oncology	Av. Gran Via 199-203	Hospitalet de Llobregat	Catalonia	8908	Spain
GSM1077625	No	61	Female	Healthy donor	Not available	Not available	Not available	Normal tissue	Not available	Colon	Not available	Not available	Not available	Not available	Not available	Not available	Not available	Mucosa sample from N2128 healthy donnor	GSM1077625	Public on Mar 14 2014	Feb 05 2013	May 14 2019	RNA	1	Healthy colon mucosa cells	Homo sapiens	9606	Mucosa	N2128	--	Right	Female	61	total RNA	RNA was extracted from tissue samples using a miRCURY™ RNA Isolation Kit (Exiqon) according to manufacturer’s protocol, quantified by NanoDrop® ND-1000 Spectrophotometer (Nanodrop technologies, Wilmington, DE) and stored at -80°C. The quality of these RNA samples was further checked using RNA 600 Nano chip (Agilent Bioanalyzer) and was confirmed by gel electrophoresis.	biotin	RNA was labeled with the 3'-IVT Labeling Kit (Affymetrix, Santa Clara, USA) following the manufacturer's protocols.	RNA hybridization was performed through the Affymetrix Human Genome U219 microarrays, using the 96-array plate format on the GeneTitan system and following the manufacturer's recommendations (Affymetrix, Santa Clara, USA). A blocked experimental design was implemented to avoid biases.	Human Genome U219 array plates were scanned according to manufacturer's recommendations (Affymetrix, Santa Clara, USA).	The Robust Multi-array Average (RMA) algorithm was used for data normalization through R and Bioconductor.	GPL13667	ftp://ftp.ncbi.nlm.nih.gov/geo/samples/GSM1077nnn/GSM1077625/suppl/GSM1077625_CLX_RNA_N2128_M.CEL.gz	GSE44076,GSE166427	49386	Victor,,Moreno	v.moreno@iconcologia.net	Oncology Data Analytics Program	Catalan Institute of Oncology	Av. Gran Via 199-203	Hospitalet de Llobregat	Catalonia	8908	Spain
GSM1077626	No	35	Female	Healthy donor	Not available	Not available	Not available	Normal tissue	Not available	Colon	Not available	Not available	Not available	Not available	Not available	Not available	Not available	Mucosa sample from P2101 healthy donnor	GSM1077626	Public on Mar 14 2014	Feb 05 2013	May 14 2019	RNA	1	Healthy colon mucosa cells	Homo sapiens	9606	Mucosa	P2101	--	Left	Female	35	total RNA	RNA was extracted from tissue samples using a miRCURY™ RNA Isolation Kit (Exiqon) according to manufacturer’s protocol, quantified by NanoDrop® ND-1000 Spectrophotometer (Nanodrop technologies, Wilmington, DE) and stored at -80°C. The quality of these RNA samples was further checked using RNA 600 Nano chip (Agilent Bioanalyzer) and was confirmed by gel electrophoresis.	biotin	RNA was labeled with the 3'-IVT Labeling Kit (Affymetrix, Santa Clara, USA) following the manufacturer's protocols.	RNA hybridization was performed through the Affymetrix Human Genome U219 microarrays, using the 96-array plate format on the GeneTitan system and following the manufacturer's recommendations (Affymetrix, Santa Clara, USA). A blocked experimental design was implemented to avoid biases.	Human Genome U219 array plates were scanned according to manufacturer's recommendations (Affymetrix, Santa Clara, USA).	The Robust Multi-array Average (RMA) algorithm was used for data normalization through R and Bioconductor.	GPL13667	ftp://ftp.ncbi.nlm.nih.gov/geo/samples/GSM1077nnn/GSM1077626/suppl/GSM1077626_CLX_RNA_P2101_M.CEL.gz	GSE44076,GSE166427	49386	Victor,,Moreno	v.moreno@iconcologia.net	Oncology Data Analytics Program	Catalan Institute of Oncology	Av. Gran Via 199-203	Hospitalet de Llobregat	Catalonia	8908	Spain
GSM1077627	No	63	Female	Healthy donor	Not available	Not available	Not available	Normal tissue	Not available	Colon	Not available	Not available	Not available	Not available	Not available	Not available	Not available	Mucosa sample from P2124 healthy donnor	GSM1077627	Public on Mar 14 2014	Feb 05 2013	May 14 2019	RNA	1	Healthy colon mucosa cells	Homo sapiens	9606	Mucosa	P2124	--	Right	Female	63	total RNA	RNA was extracted from tissue samples using a miRCURY™ RNA Isolation Kit (Exiqon) according to manufacturer’s protocol, quantified by NanoDrop® ND-1000 Spectrophotometer (Nanodrop technologies, Wilmington, DE) and stored at -80°C. The quality of these RNA samples was further checked using RNA 600 Nano chip (Agilent Bioanalyzer) and was confirmed by gel electrophoresis.	biotin	RNA was labeled with the 3'-IVT Labeling Kit (Affymetrix, Santa Clara, USA) following the manufacturer's protocols.	RNA hybridization was performed through the Affymetrix Human Genome U219 microarrays, using the 96-array plate format on the GeneTitan system and following the manufacturer's recommendations (Affymetrix, Santa Clara, USA). A blocked experimental design was implemented to avoid biases.	Human Genome U219 array plates were scanned according to manufacturer's recommendations (Affymetrix, Santa Clara, USA).	The Robust Multi-array Average (RMA) algorithm was used for data normalization through R and Bioconductor.	GPL13667	ftp://ftp.ncbi.nlm.nih.gov/geo/samples/GSM1077nnn/GSM1077627/suppl/GSM1077627_CLX_RNA_P2124_M.CEL.gz	GSE44076,GSE166427	49386	Victor,,Moreno	v.moreno@iconcologia.net	Oncology Data Analytics Program	Catalan Institute of Oncology	Av. Gran Via 199-203	Hospitalet de Llobregat	Catalonia	8908	Spain
GSM1077628	No	51	Male	Healthy donor	Not available	Not available	Not available	Normal tissue	Not available	Colon	Not available	Not available	Not available	Not available	Not available	Not available	Not available	Mucosa sample from P2147 healthy donnor	GSM1077628	Public on Mar 14 2014	Feb 05 2013	May 14 2019	RNA	1	Healthy colon mucosa cells	Homo sapiens	9606	Mucosa	P2147	--	Right	Male	51	total RNA	RNA was extracted from tissue samples using a miRCURY™ RNA Isolation Kit (Exiqon) according to manufacturer’s protocol, quantified by NanoDrop® ND-1000 Spectrophotometer (Nanodrop technologies, Wilmington, DE) and stored at -80°C. The quality of these RNA samples was further checked using RNA 600 Nano chip (Agilent Bioanalyzer) and was confirmed by gel electrophoresis.	biotin	RNA was labeled with the 3'-IVT Labeling Kit (Affymetrix, Santa Clara, USA) following the manufacturer's protocols.	RNA hybridization was performed through the Affymetrix Human Genome U219 microarrays, using the 96-array plate format on the GeneTitan system and following the manufacturer's recommendations (Affymetrix, Santa Clara, USA). A blocked experimental design was implemented to avoid biases.	Human Genome U219 array plates were scanned according to manufacturer's recommendations (Affymetrix, Santa Clara, USA).	The Robust Multi-array Average (RMA) algorithm was used for data normalization through R and Bioconductor.	GPL13667	ftp://ftp.ncbi.nlm.nih.gov/geo/samples/GSM1077nnn/GSM1077628/suppl/GSM1077628_CLX_RNA_P2147_M.CEL.gz	GSE44076,GSE166427	49386	Victor,,Moreno	v.moreno@iconcologia.net	Oncology Data Analytics Program	Catalan Institute of Oncology	Av. Gran Via 199-203	Hospitalet de Llobregat	Catalonia	8908	Spain
GSM1077629	No	51	Male	Healthy donor	Not available	Not available	Not available	Normal tissue	Not available	Colon	Not available	Not available	Not available	Not available	Not available	Not available	Not available	Mucosa sample from Q2109 healthy donnor	GSM1077629	Public on Mar 14 2014	Feb 05 2013	May 14 2019	RNA	1	Healthy colon mucosa cells	Homo sapiens	9606	Mucosa	Q2109	--	Right	Male	51	total RNA	RNA was extracted from tissue samples using a miRCURY™ RNA Isolation Kit (Exiqon) according to manufacturer’s protocol, quantified by NanoDrop® ND-1000 Spectrophotometer (Nanodrop technologies, Wilmington, DE) and stored at -80°C. The quality of these RNA samples was further checked using RNA 600 Nano chip (Agilent Bioanalyzer) and was confirmed by gel electrophoresis.	biotin	RNA was labeled with the 3'-IVT Labeling Kit (Affymetrix, Santa Clara, USA) following the manufacturer's protocols.	RNA hybridization was performed through the Affymetrix Human Genome U219 microarrays, using the 96-array plate format on the GeneTitan system and following the manufacturer's recommendations (Affymetrix, Santa Clara, USA). A blocked experimental design was implemented to avoid biases.	Human Genome U219 array plates were scanned according to manufacturer's recommendations (Affymetrix, Santa Clara, USA).	The Robust Multi-array Average (RMA) algorithm was used for data normalization through R and Bioconductor.	GPL13667	ftp://ftp.ncbi.nlm.nih.gov/geo/samples/GSM1077nnn/GSM1077629/suppl/GSM1077629_CLX_RNA_Q2109_M.CEL.gz	GSE44076,GSE166427	49386	Victor,,Moreno	v.moreno@iconcologia.net	Oncology Data Analytics Program	Catalan Institute of Oncology	Av. Gran Via 199-203	Hospitalet de Llobregat	Catalonia	8908	Spain
GSM1077630	No	77	Male	Healthy donor	Not available	Not available	Not available	Normal tissue	Not available	Colon	Not available	Not available	Not available	Not available	Not available	Not available	Not available	Mucosa sample from Q2132 healthy donnor	GSM1077630	Public on Mar 14 2014	Feb 05 2013	May 14 2019	RNA	1	Healthy colon mucosa cells	Homo sapiens	9606	Mucosa	Q2132	--	Left	Male	77	total RNA	RNA was extracted from tissue samples using a miRCURY™ RNA Isolation Kit (Exiqon) according to manufacturer’s protocol, quantified by NanoDrop® ND-1000 Spectrophotometer (Nanodrop technologies, Wilmington, DE) and stored at -80°C. The quality of these RNA samples was further checked using RNA 600 Nano chip (Agilent Bioanalyzer) and was confirmed by gel electrophoresis.	biotin	RNA was labeled with the 3'-IVT Labeling Kit (Affymetrix, Santa Clara, USA) following the manufacturer's protocols.	RNA hybridization was performed through the Affymetrix Human Genome U219 microarrays, using the 96-array plate format on the GeneTitan system and following the manufacturer's recommendations (Affymetrix, Santa Clara, USA). A blocked experimental design was implemented to avoid biases.	Human Genome U219 array plates were scanned according to manufacturer's recommendations (Affymetrix, Santa Clara, USA).	The Robust Multi-array Average (RMA) algorithm was used for data normalization through R and Bioconductor.	GPL13667	ftp://ftp.ncbi.nlm.nih.gov/geo/samples/GSM1077nnn/GSM1077630/suppl/GSM1077630_CLX_RNA_Q2132_M.CEL.gz	GSE44076,GSE166427	49386	Victor,,Moreno	v.moreno@iconcologia.net	Oncology Data Analytics Program	Catalan Institute of Oncology	Av. Gran Via 199-203	Hospitalet de Llobregat	Catalonia	8908	Spain
GSM1077631	No	77	Female	Healthy donor	Not available	Not available	Not available	Normal tissue	Not available	Colon	Not available	Not available	Not available	Not available	Not available	Not available	Not available	Mucosa sample from R2117 healthy donnor	GSM1077631	Public on Mar 14 2014	Feb 05 2013	May 14 2019	RNA	1	Healthy colon mucosa cells	Homo sapiens	9606	Mucosa	R2117	--	Right	Female	77	total RNA	RNA was extracted from tissue samples using a miRCURY™ RNA Isolation Kit (Exiqon) according to manufacturer’s protocol, quantified by NanoDrop® ND-1000 Spectrophotometer (Nanodrop technologies, Wilmington, DE) and stored at -80°C. The quality of these RNA samples was further checked using RNA 600 Nano chip (Agilent Bioanalyzer) and was confirmed by gel electrophoresis.	biotin	RNA was labeled with the 3'-IVT Labeling Kit (Affymetrix, Santa Clara, USA) following the manufacturer's protocols.	RNA hybridization was performed through the Affymetrix Human Genome U219 microarrays, using the 96-array plate format on the GeneTitan system and following the manufacturer's recommendations (Affymetrix, Santa Clara, USA). A blocked experimental design was implemented to avoid biases.	Human Genome U219 array plates were scanned according to manufacturer's recommendations (Affymetrix, Santa Clara, USA).	The Robust Multi-array Average (RMA) algorithm was used for data normalization through R and Bioconductor.	GPL13667	ftp://ftp.ncbi.nlm.nih.gov/geo/samples/GSM1077nnn/GSM1077631/suppl/GSM1077631_CLX_RNA_R2117_M.CEL.gz	GSE44076,GSE166427	49386	Victor,,Moreno	v.moreno@iconcologia.net	Oncology Data Analytics Program	Catalan Institute of Oncology	Av. Gran Via 199-203	Hospitalet de Llobregat	Catalonia	8908	Spain
GSM1077632	No	88	Female	Healthy donor	Not available	Not available	Not available	Normal tissue	Not available	Colon	Not available	Not available	Not available	Not available	Not available	Not available	Not available	Mucosa sample from R2140 healthy donnor	GSM1077632	Public on Mar 14 2014	Feb 05 2013	May 14 2019	RNA	1	Healthy colon mucosa cells	Homo sapiens	9606	Mucosa	R2140	--	Left	Female	88	total RNA	RNA was extracted from tissue samples using a miRCURY™ RNA Isolation Kit (Exiqon) according to manufacturer’s protocol, quantified by NanoDrop® ND-1000 Spectrophotometer (Nanodrop technologies, Wilmington, DE) and stored at -80°C. The quality of these RNA samples was further checked using RNA 600 Nano chip (Agilent Bioanalyzer) and was confirmed by gel electrophoresis.	biotin	RNA was labeled with the 3'-IVT Labeling Kit (Affymetrix, Santa Clara, USA) following the manufacturer's protocols.	RNA hybridization was performed through the Affymetrix Human Genome U219 microarrays, using the 96-array plate format on the GeneTitan system and following the manufacturer's recommendations (Affymetrix, Santa Clara, USA). A blocked experimental design was implemented to avoid biases.	Human Genome U219 array plates were scanned according to manufacturer's recommendations (Affymetrix, Santa Clara, USA).	The Robust Multi-array Average (RMA) algorithm was used for data normalization through R and Bioconductor.	GPL13667	ftp://ftp.ncbi.nlm.nih.gov/geo/samples/GSM1077nnn/GSM1077632/suppl/GSM1077632_CLX_RNA_R2140_M.CEL.gz	GSE44076,GSE166427	49386	Victor,,Moreno	v.moreno@iconcologia.net	Oncology Data Analytics Program	Catalan Institute of Oncology	Av. Gran Via 199-203	Hospitalet de Llobregat	Catalonia	8908	Spain
GSM1077633	No	59	Male	Healthy donor	Not available	Not available	Not available	Normal tissue	Not available	Colon	Not available	Not available	Not available	Not available	Not available	Not available	Not available	Mucosa sample from S2108 healthy donnor	GSM1077633	Public on Mar 14 2014	Feb 05 2013	May 14 2019	RNA	1	Healthy colon mucosa cells	Homo sapiens	9606	Mucosa	S2108	--	Left	Male	59	total RNA	RNA was extracted from tissue samples using a miRCURY™ RNA Isolation Kit (Exiqon) according to manufacturer’s protocol, quantified by NanoDrop® ND-1000 Spectrophotometer (Nanodrop technologies, Wilmington, DE) and stored at -80°C. The quality of these RNA samples was further checked using RNA 600 Nano chip (Agilent Bioanalyzer) and was confirmed by gel electrophoresis.	biotin	RNA was labeled with the 3'-IVT Labeling Kit (Affymetrix, Santa Clara, USA) following the manufacturer's protocols.	RNA hybridization was performed through the Affymetrix Human Genome U219 microarrays, using the 96-array plate format on the GeneTitan system and following the manufacturer's recommendations (Affymetrix, Santa Clara, USA). A blocked experimental design was implemented to avoid biases.	Human Genome U219 array plates were scanned according to manufacturer's recommendations (Affymetrix, Santa Clara, USA).	The Robust Multi-array Average (RMA) algorithm was used for data normalization through R and Bioconductor.	GPL13667	ftp://ftp.ncbi.nlm.nih.gov/geo/samples/GSM1077nnn/GSM1077633/suppl/GSM1077633_CLX_RNA_S2108_M.CEL.gz	GSE44076,GSE166427	49386	Victor,,Moreno	v.moreno@iconcologia.net	Oncology Data Analytics Program	Catalan Institute of Oncology	Av. Gran Via 199-203	Hospitalet de Llobregat	Catalonia	8908	Spain
GSM1077634	No	79	Female	Healthy donor	Not available	Not available	Not available	Normal tissue	Not available	Colon	Not available	Not available	Not available	Not available	Not available	Not available	Not available	Mucosa sample from S2131 healthy donnor	GSM1077634	Public on Mar 14 2014	Feb 05 2013	May 14 2019	RNA	1	Healthy colon mucosa cells	Homo sapiens	9606	Mucosa	S2131	--	Right	Female	79	total RNA	RNA was extracted from tissue samples using a miRCURY™ RNA Isolation Kit (Exiqon) according to manufacturer’s protocol, quantified by NanoDrop® ND-1000 Spectrophotometer (Nanodrop technologies, Wilmington, DE) and stored at -80°C. The quality of these RNA samples was further checked using RNA 600 Nano chip (Agilent Bioanalyzer) and was confirmed by gel electrophoresis.	biotin	RNA was labeled with the 3'-IVT Labeling Kit (Affymetrix, Santa Clara, USA) following the manufacturer's protocols.	RNA hybridization was performed through the Affymetrix Human Genome U219 microarrays, using the 96-array plate format on the GeneTitan system and following the manufacturer's recommendations (Affymetrix, Santa Clara, USA). A blocked experimental design was implemented to avoid biases.	Human Genome U219 array plates were scanned according to manufacturer's recommendations (Affymetrix, Santa Clara, USA).	The Robust Multi-array Average (RMA) algorithm was used for data normalization through R and Bioconductor.	GPL13667	ftp://ftp.ncbi.nlm.nih.gov/geo/samples/GSM1077nnn/GSM1077634/suppl/GSM1077634_CLX_RNA_S2131_M.CEL.gz	GSE44076,GSE166427	49386	Victor,,Moreno	v.moreno@iconcologia.net	Oncology Data Analytics Program	Catalan Institute of Oncology	Av. Gran Via 199-203	Hospitalet de Llobregat	Catalonia	8908	Spain
GSM1077635	No	66	Female	Healthy donor	Not available	Not available	Not available	Normal tissue	Not available	Colon	Not available	Not available	Not available	Not available	Not available	Not available	Not available	Mucosa sample from T2116 healthy donnor	GSM1077635	Public on Mar 14 2014	Feb 05 2013	May 14 2019	RNA	1	Healthy colon mucosa cells	Homo sapiens	9606	Mucosa	T2116	--	Left	Female	66	total RNA	RNA was extracted from tissue samples using a miRCURY™ RNA Isolation Kit (Exiqon) according to manufacturer’s protocol, quantified by NanoDrop® ND-1000 Spectrophotometer (Nanodrop technologies, Wilmington, DE) and stored at -80°C. The quality of these RNA samples was further checked using RNA 600 Nano chip (Agilent Bioanalyzer) and was confirmed by gel electrophoresis.	biotin	RNA was labeled with the 3'-IVT Labeling Kit (Affymetrix, Santa Clara, USA) following the manufacturer's protocols.	RNA hybridization was performed through the Affymetrix Human Genome U219 microarrays, using the 96-array plate format on the GeneTitan system and following the manufacturer's recommendations (Affymetrix, Santa Clara, USA). A blocked experimental design was implemented to avoid biases.	Human Genome U219 array plates were scanned according to manufacturer's recommendations (Affymetrix, Santa Clara, USA).	The Robust Multi-array Average (RMA) algorithm was used for data normalization through R and Bioconductor.	GPL13667	ftp://ftp.ncbi.nlm.nih.gov/geo/samples/GSM1077nnn/GSM1077635/suppl/GSM1077635_CLX_RNA_T2116_M.CEL.gz	GSE44076,GSE166427	49386	Victor,,Moreno	v.moreno@iconcologia.net	Oncology Data Analytics Program	Catalan Institute of Oncology	Av. Gran Via 199-203	Hospitalet de Llobregat	Catalonia	8908	Spain
GSM1077636	No	42	Male	Healthy donor	Not available	Not available	Not available	Normal tissue	Not available	Colon	Not available	Not available	Not available	Not available	Not available	Not available	Not available	Mucosa sample from T2139 healthy donnor	GSM1077636	Public on Mar 14 2014	Feb 05 2013	May 14 2019	RNA	1	Healthy colon mucosa cells	Homo sapiens	9606	Mucosa	T2139	--	Left	Male	42	total RNA	RNA was extracted from tissue samples using a miRCURY™ RNA Isolation Kit (Exiqon) according to manufacturer’s protocol, quantified by NanoDrop® ND-1000 Spectrophotometer (Nanodrop technologies, Wilmington, DE) and stored at -80°C. The quality of these RNA samples was further checked using RNA 600 Nano chip (Agilent Bioanalyzer) and was confirmed by gel electrophoresis.	biotin	RNA was labeled with the 3'-IVT Labeling Kit (Affymetrix, Santa Clara, USA) following the manufacturer's protocols.	RNA hybridization was performed through the Affymetrix Human Genome U219 microarrays, using the 96-array plate format on the GeneTitan system and following the manufacturer's recommendations (Affymetrix, Santa Clara, USA). A blocked experimental design was implemented to avoid biases.	Human Genome U219 array plates were scanned according to manufacturer's recommendations (Affymetrix, Santa Clara, USA).	The Robust Multi-array Average (RMA) algorithm was used for data normalization through R and Bioconductor.	GPL13667	ftp://ftp.ncbi.nlm.nih.gov/geo/samples/GSM1077nnn/GSM1077636/suppl/GSM1077636_CLX_RNA_T2139_M.CEL.gz	GSE44076,GSE166427	49386	Victor,,Moreno	v.moreno@iconcologia.net	Oncology Data Analytics Program	Catalan Institute of Oncology	Av. Gran Via 199-203	Hospitalet de Llobregat	Catalonia	8908	Spain
GSM1077637	No	86	Male	Healthy donor	Not available	Not available	Not available	Normal tissue	Not available	Colon	Not available	Not available	Not available	Not available	Not available	Not available	Not available	Mucosa sample from V2110 healthy donnor	GSM1077637	Public on Mar 14 2014	Feb 05 2013	May 14 2019	RNA	1	Healthy colon mucosa cells	Homo sapiens	9606	Mucosa	V2110	--	Left	Male	86	total RNA	RNA was extracted from tissue samples using a miRCURY™ RNA Isolation Kit (Exiqon) according to manufacturer’s protocol, quantified by NanoDrop® ND-1000 Spectrophotometer (Nanodrop technologies, Wilmington, DE) and stored at -80°C. The quality of these RNA samples was further checked using RNA 600 Nano chip (Agilent Bioanalyzer) and was confirmed by gel electrophoresis.	biotin	RNA was labeled with the 3'-IVT Labeling Kit (Affymetrix, Santa Clara, USA) following the manufacturer's protocols.	RNA hybridization was performed through the Affymetrix Human Genome U219 microarrays, using the 96-array plate format on the GeneTitan system and following the manufacturer's recommendations (Affymetrix, Santa Clara, USA). A blocked experimental design was implemented to avoid biases.	Human Genome U219 array plates were scanned according to manufacturer's recommendations (Affymetrix, Santa Clara, USA).	The Robust Multi-array Average (RMA) algorithm was used for data normalization through R and Bioconductor.	GPL13667	ftp://ftp.ncbi.nlm.nih.gov/geo/samples/GSM1077nnn/GSM1077637/suppl/GSM1077637_CLX_RNA_V2110_M.CEL.gz	GSE44076,GSE166427	49386	Victor,,Moreno	v.moreno@iconcologia.net	Oncology Data Analytics Program	Catalan Institute of Oncology	Av. Gran Via 199-203	Hospitalet de Llobregat	Catalonia	8908	Spain
GSM1077638	No	79	Male	Healthy donor	Not available	Not available	Not available	Normal tissue	Not available	Colon	Not available	Not available	Not available	Not available	Not available	Not available	Not available	Mucosa sample from V2133 healthy donnor	GSM1077638	Public on Mar 14 2014	Feb 05 2013	May 14 2019	RNA	1	Healthy colon mucosa cells	Homo sapiens	9606	Mucosa	V2133	--	Right	Male	79	total RNA	RNA was extracted from tissue samples using a miRCURY™ RNA Isolation Kit (Exiqon) according to manufacturer’s protocol, quantified by NanoDrop® ND-1000 Spectrophotometer (Nanodrop technologies, Wilmington, DE) and stored at -80°C. The quality of these RNA samples was further checked using RNA 600 Nano chip (Agilent Bioanalyzer) and was confirmed by gel electrophoresis.	biotin	RNA was labeled with the 3'-IVT Labeling Kit (Affymetrix, Santa Clara, USA) following the manufacturer's protocols.	RNA hybridization was performed through the Affymetrix Human Genome U219 microarrays, using the 96-array plate format on the GeneTitan system and following the manufacturer's recommendations (Affymetrix, Santa Clara, USA). A blocked experimental design was implemented to avoid biases.	Human Genome U219 array plates were scanned according to manufacturer's recommendations (Affymetrix, Santa Clara, USA).	The Robust Multi-array Average (RMA) algorithm was used for data normalization through R and Bioconductor.	GPL13667	ftp://ftp.ncbi.nlm.nih.gov/geo/samples/GSM1077nnn/GSM1077638/suppl/GSM1077638_CLX_RNA_V2133_M.CEL.gz	GSE44076,GSE166427	49386	Victor,,Moreno	v.moreno@iconcologia.net	Oncology Data Analytics Program	Catalan Institute of Oncology	Av. Gran Via 199-203	Hospitalet de Llobregat	Catalonia	8908	Spain
GSM1077639	No	74	Male	Healthy donor	Not available	Not available	Not available	Normal tissue	Not available	Colon	Not available	Not available	Not available	Not available	Not available	Not available	Not available	Mucosa sample from W2118 healthy donnor	GSM1077639	Public on Mar 14 2014	Feb 05 2013	May 14 2019	RNA	1	Healthy colon mucosa cells	Homo sapiens	9606	Mucosa	W2118	--	Left	Male	74	total RNA	RNA was extracted from tissue samples using a miRCURY™ RNA Isolation Kit (Exiqon) according to manufacturer’s protocol, quantified by NanoDrop® ND-1000 Spectrophotometer (Nanodrop technologies, Wilmington, DE) and stored at -80°C. The quality of these RNA samples was further checked using RNA 600 Nano chip (Agilent Bioanalyzer) and was confirmed by gel electrophoresis.	biotin	RNA was labeled with the 3'-IVT Labeling Kit (Affymetrix, Santa Clara, USA) following the manufacturer's protocols.	RNA hybridization was performed through the Affymetrix Human Genome U219 microarrays, using the 96-array plate format on the GeneTitan system and following the manufacturer's recommendations (Affymetrix, Santa Clara, USA). A blocked experimental design was implemented to avoid biases.	Human Genome U219 array plates were scanned according to manufacturer's recommendations (Affymetrix, Santa Clara, USA).	The Robust Multi-array Average (RMA) algorithm was used for data normalization through R and Bioconductor.	GPL13667	ftp://ftp.ncbi.nlm.nih.gov/geo/samples/GSM1077nnn/GSM1077639/suppl/GSM1077639_CLX_RNA_W2118_M.CEL.gz	GSE44076,GSE166427	49386	Victor,,Moreno	v.moreno@iconcologia.net	Oncology Data Analytics Program	Catalan Institute of Oncology	Av. Gran Via 199-203	Hospitalet de Llobregat	Catalonia	8908	Spain
GSM1077640	No	42	Male	Healthy donor	Not available	Not available	Not available	Normal tissue	Not available	Colon	Not available	Not available	Not available	Not available	Not available	Not available	Not available	Mucosa sample from W2141 healthy donnor	GSM1077640	Public on Mar 14 2014	Feb 05 2013	May 14 2019	RNA	1	Healthy colon mucosa cells	Homo sapiens	9606	Mucosa	W2141	--	Right	Male	42	total RNA	RNA was extracted from tissue samples using a miRCURY™ RNA Isolation Kit (Exiqon) according to manufacturer’s protocol, quantified by NanoDrop® ND-1000 Spectrophotometer (Nanodrop technologies, Wilmington, DE) and stored at -80°C. The quality of these RNA samples was further checked using RNA 600 Nano chip (Agilent Bioanalyzer) and was confirmed by gel electrophoresis.	biotin	RNA was labeled with the 3'-IVT Labeling Kit (Affymetrix, Santa Clara, USA) following the manufacturer's protocols.	RNA hybridization was performed through the Affymetrix Human Genome U219 microarrays, using the 96-array plate format on the GeneTitan system and following the manufacturer's recommendations (Affymetrix, Santa Clara, USA). A blocked experimental design was implemented to avoid biases.	Human Genome U219 array plates were scanned according to manufacturer's recommendations (Affymetrix, Santa Clara, USA).	The Robust Multi-array Average (RMA) algorithm was used for data normalization through R and Bioconductor.	GPL13667	ftp://ftp.ncbi.nlm.nih.gov/geo/samples/GSM1077nnn/GSM1077640/suppl/GSM1077640_CLX_RNA_W2141_M.CEL.gz	GSE44076,GSE166427	49386	Victor,,Moreno	v.moreno@iconcologia.net	Oncology Data Analytics Program	Catalan Institute of Oncology	Av. Gran Via 199-203	Hospitalet de Llobregat	Catalonia	8908	Spain
GSM1077641	No	43	Male	Healthy donor	Not available	Not available	Not available	Normal tissue	Not available	Colon	Not available	Not available	Not available	Not available	Not available	Not available	Not available	Mucosa sample from X2103 healthy donnor	GSM1077641	Public on Mar 14 2014	Feb 05 2013	May 14 2019	RNA	1	Healthy colon mucosa cells	Homo sapiens	9606	Mucosa	X2103	--	Left	Male	43	total RNA	RNA was extracted from tissue samples using a miRCURY™ RNA Isolation Kit (Exiqon) according to manufacturer’s protocol, quantified by NanoDrop® ND-1000 Spectrophotometer (Nanodrop technologies, Wilmington, DE) and stored at -80°C. The quality of these RNA samples was further checked using RNA 600 Nano chip (Agilent Bioanalyzer) and was confirmed by gel electrophoresis.	biotin	RNA was labeled with the 3'-IVT Labeling Kit (Affymetrix, Santa Clara, USA) following the manufacturer's protocols.	RNA hybridization was performed through the Affymetrix Human Genome U219 microarrays, using the 96-array plate format on the GeneTitan system and following the manufacturer's recommendations (Affymetrix, Santa Clara, USA). A blocked experimental design was implemented to avoid biases.	Human Genome U219 array plates were scanned according to manufacturer's recommendations (Affymetrix, Santa Clara, USA).	The Robust Multi-array Average (RMA) algorithm was used for data normalization through R and Bioconductor.	GPL13667	ftp://ftp.ncbi.nlm.nih.gov/geo/samples/GSM1077nnn/GSM1077641/suppl/GSM1077641_CLX_RNA_X2103_M.CEL.gz	GSE44076,GSE166427	49386	Victor,,Moreno	v.moreno@iconcologia.net	Oncology Data Analytics Program	Catalan Institute of Oncology	Av. Gran Via 199-203	Hospitalet de Llobregat	Catalonia	8908	Spain
GSM1077642	No	55	Male	Healthy donor	Not available	Not available	Not available	Normal tissue	Not available	Colon	Not available	Not available	Not available	Not available	Not available	Not available	Not available	Mucosa sample from X2126 healthy donnor	GSM1077642	Public on Mar 14 2014	Feb 05 2013	May 14 2019	RNA	1	Healthy colon mucosa cells	Homo sapiens	9606	Mucosa	X2126	--	Right	Male	55	total RNA	RNA was extracted from tissue samples using a miRCURY™ RNA Isolation Kit (Exiqon) according to manufacturer’s protocol, quantified by NanoDrop® ND-1000 Spectrophotometer (Nanodrop technologies, Wilmington, DE) and stored at -80°C. The quality of these RNA samples was further checked using RNA 600 Nano chip (Agilent Bioanalyzer) and was confirmed by gel electrophoresis.	biotin	RNA was labeled with the 3'-IVT Labeling Kit (Affymetrix, Santa Clara, USA) following the manufacturer's protocols.	RNA hybridization was performed through the Affymetrix Human Genome U219 microarrays, using the 96-array plate format on the GeneTitan system and following the manufacturer's recommendations (Affymetrix, Santa Clara, USA). A blocked experimental design was implemented to avoid biases.	Human Genome U219 array plates were scanned according to manufacturer's recommendations (Affymetrix, Santa Clara, USA).	The Robust Multi-array Average (RMA) algorithm was used for data normalization through R and Bioconductor.	GPL13667	ftp://ftp.ncbi.nlm.nih.gov/geo/samples/GSM1077nnn/GSM1077642/suppl/GSM1077642_CLX_RNA_X2126_M.CEL.gz	GSE44076,GSE166427	49386	Victor,,Moreno	v.moreno@iconcologia.net	Oncology Data Analytics Program	Catalan Institute of Oncology	Av. Gran Via 199-203	Hospitalet de Llobregat	Catalonia	8908	Spain
GSM1077643	No	82	Female	Healthy donor	Not available	Not available	Not available	Normal tissue	Not available	Colon	Not available	Not available	Not available	Not available	Not available	Not available	Not available	Mucosa sample from X2149 healthy donnor	GSM1077643	Public on Mar 14 2014	Feb 05 2013	May 14 2019	RNA	1	Healthy colon mucosa cells	Homo sapiens	9606	Mucosa	X2149	--	Right	Female	82	total RNA	RNA was extracted from tissue samples using a miRCURY™ RNA Isolation Kit (Exiqon) according to manufacturer’s protocol, quantified by NanoDrop® ND-1000 Spectrophotometer (Nanodrop technologies, Wilmington, DE) and stored at -80°C. The quality of these RNA samples was further checked using RNA 600 Nano chip (Agilent Bioanalyzer) and was confirmed by gel electrophoresis.	biotin	RNA was labeled with the 3'-IVT Labeling Kit (Affymetrix, Santa Clara, USA) following the manufacturer's protocols.	RNA hybridization was performed through the Affymetrix Human Genome U219 microarrays, using the 96-array plate format on the GeneTitan system and following the manufacturer's recommendations (Affymetrix, Santa Clara, USA). A blocked experimental design was implemented to avoid biases.	Human Genome U219 array plates were scanned according to manufacturer's recommendations (Affymetrix, Santa Clara, USA).	The Robust Multi-array Average (RMA) algorithm was used for data normalization through R and Bioconductor.	GPL13667	ftp://ftp.ncbi.nlm.nih.gov/geo/samples/GSM1077nnn/GSM1077643/suppl/GSM1077643_CLX_RNA_X2149_M.CEL.gz	GSE44076,GSE166427	49386	Victor,,Moreno	v.moreno@iconcologia.net	Oncology Data Analytics Program	Catalan Institute of Oncology	Av. Gran Via 199-203	Hospitalet de Llobregat	Catalonia	8908	Spain
GSM1077644	No	61	Male	Healthy donor	Not available	Not available	Not available	Normal tissue	Not available	Colon	Not available	Not available	Not available	Not available	Not available	Not available	Not available	Mucosa sample from Y2122 healthy donnor	GSM1077644	Public on Mar 14 2014	Feb 05 2013	May 14 2019	RNA	1	Healthy colon mucosa cells	Homo sapiens	9606	Mucosa	Y2122	--	Left	Male	61	total RNA	RNA was extracted from tissue samples using a miRCURY™ RNA Isolation Kit (Exiqon) according to manufacturer’s protocol, quantified by NanoDrop® ND-1000 Spectrophotometer (Nanodrop technologies, Wilmington, DE) and stored at -80°C. The quality of these RNA samples was further checked using RNA 600 Nano chip (Agilent Bioanalyzer) and was confirmed by gel electrophoresis.	biotin	RNA was labeled with the 3'-IVT Labeling Kit (Affymetrix, Santa Clara, USA) following the manufacturer's protocols.	RNA hybridization was performed through the Affymetrix Human Genome U219 microarrays, using the 96-array plate format on the GeneTitan system and following the manufacturer's recommendations (Affymetrix, Santa Clara, USA). A blocked experimental design was implemented to avoid biases.	Human Genome U219 array plates were scanned according to manufacturer's recommendations (Affymetrix, Santa Clara, USA).	The Robust Multi-array Average (RMA) algorithm was used for data normalization through R and Bioconductor.	GPL13667	ftp://ftp.ncbi.nlm.nih.gov/geo/samples/GSM1077nnn/GSM1077644/suppl/GSM1077644_CLX_RNA_Y2122_M.CEL.gz	GSE44076,GSE166427	49386	Victor,,Moreno	v.moreno@iconcologia.net	Oncology Data Analytics Program	Catalan Institute of Oncology	Av. Gran Via 199-203	Hospitalet de Llobregat	Catalonia	8908	Spain
GSM1077645	No	72	Male	Healthy donor	Not available	Not available	Not available	Normal tissue	Not available	Colon	Not available	Not available	Not available	Not available	Not available	Not available	Not available	Mucosa sample from Y2145 healthy donnor	GSM1077645	Public on Mar 14 2014	Feb 05 2013	May 14 2019	RNA	1	Healthy colon mucosa cells	Homo sapiens	9606	Mucosa	Y2145	--	Left	Male	72	total RNA	RNA was extracted from tissue samples using a miRCURY™ RNA Isolation Kit (Exiqon) according to manufacturer’s protocol, quantified by NanoDrop® ND-1000 Spectrophotometer (Nanodrop technologies, Wilmington, DE) and stored at -80°C. The quality of these RNA samples was further checked using RNA 600 Nano chip (Agilent Bioanalyzer) and was confirmed by gel electrophoresis.	biotin	RNA was labeled with the 3'-IVT Labeling Kit (Affymetrix, Santa Clara, USA) following the manufacturer's protocols.	RNA hybridization was performed through the Affymetrix Human Genome U219 microarrays, using the 96-array plate format on the GeneTitan system and following the manufacturer's recommendations (Affymetrix, Santa Clara, USA). A blocked experimental design was implemented to avoid biases.	Human Genome U219 array plates were scanned according to manufacturer's recommendations (Affymetrix, Santa Clara, USA).	The Robust Multi-array Average (RMA) algorithm was used for data normalization through R and Bioconductor.	GPL13667	ftp://ftp.ncbi.nlm.nih.gov/geo/samples/GSM1077nnn/GSM1077645/suppl/GSM1077645_CLX_RNA_Y2145_M.CEL.gz	GSE44076,GSE166427	49386	Victor,,Moreno	v.moreno@iconcologia.net	Oncology Data Analytics Program	Catalan Institute of Oncology	Av. Gran Via 199-203	Hospitalet de Llobregat	Catalonia	8908	Spain
GSM1077646	No	62	Male	Healthy donor	Not available	Not available	Not available	Normal tissue	Not available	Colon	Not available	Not available	Not available	Not available	Not available	Not available	Not available	Mucosa sample from Z2107 healthy donnor	GSM1077646	Public on Mar 14 2014	Feb 05 2013	May 14 2019	RNA	1	Healthy colon mucosa cells	Homo sapiens	9606	Mucosa	Z2107	--	Left	Male	62	total RNA	RNA was extracted from tissue samples using a miRCURY™ RNA Isolation Kit (Exiqon) according to manufacturer’s protocol, quantified by NanoDrop® ND-1000 Spectrophotometer (Nanodrop technologies, Wilmington, DE) and stored at -80°C. The quality of these RNA samples was further checked using RNA 600 Nano chip (Agilent Bioanalyzer) and was confirmed by gel electrophoresis.	biotin	RNA was labeled with the 3'-IVT Labeling Kit (Affymetrix, Santa Clara, USA) following the manufacturer's protocols.	RNA hybridization was performed through the Affymetrix Human Genome U219 microarrays, using the 96-array plate format on the GeneTitan system and following the manufacturer's recommendations (Affymetrix, Santa Clara, USA). A blocked experimental design was implemented to avoid biases.	Human Genome U219 array plates were scanned according to manufacturer's recommendations (Affymetrix, Santa Clara, USA).	The Robust Multi-array Average (RMA) algorithm was used for data normalization through R and Bioconductor.	GPL13667	ftp://ftp.ncbi.nlm.nih.gov/geo/samples/GSM1077nnn/GSM1077646/suppl/GSM1077646_CLX_RNA_Z2107_M.CEL.gz	GSE44076,GSE166427	49386	Victor,,Moreno	v.moreno@iconcologia.net	Oncology Data Analytics Program	Catalan Institute of Oncology	Av. Gran Via 199-203	Hospitalet de Llobregat	Catalonia	8908	Spain
GSM1077647	No	56	Male	Healthy donor	Not available	Not available	Not available	Normal tissue	Not available	Colon	Not available	Not available	Not available	Not available	Not available	Not available	Not available	Mucosa sample from Z2130 healthy donnor	GSM1077647	Public on Mar 14 2014	Feb 05 2013	May 14 2019	RNA	1	Healthy colon mucosa cells	Homo sapiens	9606	Mucosa	Z2130	--	Left	Male	56	total RNA	RNA was extracted from tissue samples using a miRCURY™ RNA Isolation Kit (Exiqon) according to manufacturer’s protocol, quantified by NanoDrop® ND-1000 Spectrophotometer (Nanodrop technologies, Wilmington, DE) and stored at -80°C. The quality of these RNA samples was further checked using RNA 600 Nano chip (Agilent Bioanalyzer) and was confirmed by gel electrophoresis.	biotin	RNA was labeled with the 3'-IVT Labeling Kit (Affymetrix, Santa Clara, USA) following the manufacturer's protocols.	RNA hybridization was performed through the Affymetrix Human Genome U219 microarrays, using the 96-array plate format on the GeneTitan system and following the manufacturer's recommendations (Affymetrix, Santa Clara, USA). A blocked experimental design was implemented to avoid biases.	Human Genome U219 array plates were scanned according to manufacturer's recommendations (Affymetrix, Santa Clara, USA).	The Robust Multi-array Average (RMA) algorithm was used for data normalization through R and Bioconductor.	GPL13667	ftp://ftp.ncbi.nlm.nih.gov/geo/samples/GSM1077nnn/GSM1077647/suppl/GSM1077647_CLX_RNA_Z2130_M.CEL.gz	GSE44076,GSE166427	49386	Victor,,Moreno	v.moreno@iconcologia.net	Oncology Data Analytics Program	Catalan Institute of Oncology	Av. Gran Via 199-203	Hospitalet de Llobregat	Catalonia	8908	Spain
GSM1077648	No	66	Male	Cancer patient	Adenomas and adenocarcinomas	Not available	Not available	Adjacent tissue	Not available	Colon	Not available	Not available	Not available	Not available	Not available	Colonic neoplasms	Not available	Normal paired sample from A2004 patient	GSM1077648	Public on Mar 14 2014	Feb 05 2013	May 14 2019	RNA	1	Normal distant colon mucosa cells	Homo sapiens	9606	Normal	A2004	--	Left	Male	66	total RNA	RNA was extracted from tissue samples using a miRCURY™ RNA Isolation Kit (Exiqon) according to manufacturer’s protocol, quantified by NanoDrop® ND-1000 Spectrophotometer (Nanodrop technologies, Wilmington, DE) and stored at -80°C. The quality of these RNA samples was further checked using RNA 600 Nano chip (Agilent Bioanalyzer) and was confirmed by gel electrophoresis.	biotin	RNA was labeled with the 3'-IVT Labeling Kit (Affymetrix, Santa Clara, USA) following the manufacturer's protocols.	RNA hybridization was performed through the Affymetrix Human Genome U219 microarrays, using the 96-array plate format on the GeneTitan system and following the manufacturer's recommendations (Affymetrix, Santa Clara, USA). A blocked experimental design was implemented to avoid biases.	Human Genome U219 array plates were scanned according to manufacturer's recommendations (Affymetrix, Santa Clara, USA).	The Robust Multi-array Average (RMA) algorithm was used for data normalization through R and Bioconductor.	GPL13667	ftp://ftp.ncbi.nlm.nih.gov/geo/samples/GSM1077nnn/GSM1077648/suppl/GSM1077648_CLX_RNA_A2004_N.CEL.gz	GSE44076,GSE166427	49386	Victor,,Moreno	v.moreno@iconcologia.net	Oncology Data Analytics Program	Catalan Institute of Oncology	Av. Gran Via 199-203	Hospitalet de Llobregat	Catalonia	8908	Spain
GSM1077649	No	51	Female	Cancer patient	Adenomas and adenocarcinomas	Not available	Not available	Adjacent tissue	Not available	Colon	Not available	Not available	Not available	Not available	Not available	Colonic neoplasms	Not available	Normal paired sample from A2027 patient	GSM1077649	Public on Mar 14 2014	Feb 05 2013	May 14 2019	RNA	1	Normal distant colon mucosa cells	Homo sapiens	9606	Normal	A2027	--	Left	Female	51	total RNA	RNA was extracted from tissue samples using a miRCURY™ RNA Isolation Kit (Exiqon) according to manufacturer’s protocol, quantified by NanoDrop® ND-1000 Spectrophotometer (Nanodrop technologies, Wilmington, DE) and stored at -80°C. The quality of these RNA samples was further checked using RNA 600 Nano chip (Agilent Bioanalyzer) and was confirmed by gel electrophoresis.	biotin	RNA was labeled with the 3'-IVT Labeling Kit (Affymetrix, Santa Clara, USA) following the manufacturer's protocols.	RNA hybridization was performed through the Affymetrix Human Genome U219 microarrays, using the 96-array plate format on the GeneTitan system and following the manufacturer's recommendations (Affymetrix, Santa Clara, USA). A blocked experimental design was implemented to avoid biases.	Human Genome U219 array plates were scanned according to manufacturer's recommendations (Affymetrix, Santa Clara, USA).	The Robust Multi-array Average (RMA) algorithm was used for data normalization through R and Bioconductor.	GPL13667	ftp://ftp.ncbi.nlm.nih.gov/geo/samples/GSM1077nnn/GSM1077649/suppl/GSM1077649_CLX_RNA_A2027_N.CEL.gz	GSE44076,GSE166427	49386	Victor,,Moreno	v.moreno@iconcologia.net	Oncology Data Analytics Program	Catalan Institute of Oncology	Av. Gran Via 199-203	Hospitalet de Llobregat	Catalonia	8908	Spain
GSM1077650	No	60	Male	Cancer patient	Adenomas and adenocarcinomas	Not available	Not available	Adjacent tissue	Not available	Colon	Not available	Not available	Not available	Not available	Not available	Colonic neoplasms	Not available	Normal paired sample from A2050 patient	GSM1077650	Public on Mar 14 2014	Feb 05 2013	May 14 2019	RNA	1	Normal distant colon mucosa cells	Homo sapiens	9606	Normal	A2050	--	Left	Male	60	total RNA	RNA was extracted from tissue samples using a miRCURY™ RNA Isolation Kit (Exiqon) according to manufacturer’s protocol, quantified by NanoDrop® ND-1000 Spectrophotometer (Nanodrop technologies, Wilmington, DE) and stored at -80°C. The quality of these RNA samples was further checked using RNA 600 Nano chip (Agilent Bioanalyzer) and was confirmed by gel electrophoresis.	biotin	RNA was labeled with the 3'-IVT Labeling Kit (Affymetrix, Santa Clara, USA) following the manufacturer's protocols.	RNA hybridization was performed through the Affymetrix Human Genome U219 microarrays, using the 96-array plate format on the GeneTitan system and following the manufacturer's recommendations (Affymetrix, Santa Clara, USA). A blocked experimental design was implemented to avoid biases.	Human Genome U219 array plates were scanned according to manufacturer's recommendations (Affymetrix, Santa Clara, USA).	The Robust Multi-array Average (RMA) algorithm was used for data normalization through R and Bioconductor.	GPL13667	ftp://ftp.ncbi.nlm.nih.gov/geo/samples/GSM1077nnn/GSM1077650/suppl/GSM1077650_CLX_RNA_A2050_N.CEL.gz	GSE44076,GSE166427	49386	Victor,,Moreno	v.moreno@iconcologia.net	Oncology Data Analytics Program	Catalan Institute of Oncology	Av. Gran Via 199-203	Hospitalet de Llobregat	Catalonia	8908	Spain
GSM1077651	No	85	Female	Cancer patient	Adenomas and adenocarcinomas	Not available	Not available	Adjacent tissue	Not available	Colon	Not available	Not available	Not available	Not available	Not available	Colonic neoplasms	Not available	Normal paired sample from A2096 patient	GSM1077651	Public on Mar 14 2014	Feb 05 2013	May 14 2019	RNA	1	Normal distant colon mucosa cells	Homo sapiens	9606	Normal	A2096	--	Left	Female	85	total RNA	RNA was extracted from tissue samples using a miRCURY™ RNA Isolation Kit (Exiqon) according to manufacturer’s protocol, quantified by NanoDrop® ND-1000 Spectrophotometer (Nanodrop technologies, Wilmington, DE) and stored at -80°C. The quality of these RNA samples was further checked using RNA 600 Nano chip (Agilent Bioanalyzer) and was confirmed by gel electrophoresis.	biotin	RNA was labeled with the 3'-IVT Labeling Kit (Affymetrix, Santa Clara, USA) following the manufacturer's protocols.	RNA hybridization was performed through the Affymetrix Human Genome U219 microarrays, using the 96-array plate format on the GeneTitan system and following the manufacturer's recommendations (Affymetrix, Santa Clara, USA). A blocked experimental design was implemented to avoid biases.	Human Genome U219 array plates were scanned according to manufacturer's recommendations (Affymetrix, Santa Clara, USA).	The Robust Multi-array Average (RMA) algorithm was used for data normalization through R and Bioconductor.	GPL13667	ftp://ftp.ncbi.nlm.nih.gov/geo/samples/GSM1077nnn/GSM1077651/suppl/GSM1077651_CLX_RNA_A2096_N.CEL.gz	GSE44076,GSE166427	49386	Victor,,Moreno	v.moreno@iconcologia.net	Oncology Data Analytics Program	Catalan Institute of Oncology	Av. Gran Via 199-203	Hospitalet de Llobregat	Catalonia	8908	Spain
GSM1077652	No	68	Female	Cancer patient	Adenomas and adenocarcinomas	Not available	Not available	Adjacent tissue	Not available	Colon	Not available	Not available	Not available	Not available	Not available	Colonic neoplasms	Not available	Normal paired sample from B2012 patient	GSM1077652	Public on Mar 14 2014	Feb 05 2013	May 14 2019	RNA	1	Normal distant colon mucosa cells	Homo sapiens	9606	Normal	B2012	--	Right	Female	68	total RNA	RNA was extracted from tissue samples using a miRCURY™ RNA Isolation Kit (Exiqon) according to manufacturer’s protocol, quantified by NanoDrop® ND-1000 Spectrophotometer (Nanodrop technologies, Wilmington, DE) and stored at -80°C. The quality of these RNA samples was further checked using RNA 600 Nano chip (Agilent Bioanalyzer) and was confirmed by gel electrophoresis.	biotin	RNA was labeled with the 3'-IVT Labeling Kit (Affymetrix, Santa Clara, USA) following the manufacturer's protocols.	RNA hybridization was performed through the Affymetrix Human Genome U219 microarrays, using the 96-array plate format on the GeneTitan system and following the manufacturer's recommendations (Affymetrix, Santa Clara, USA). A blocked experimental design was implemented to avoid biases.	Human Genome U219 array plates were scanned according to manufacturer's recommendations (Affymetrix, Santa Clara, USA).	The Robust Multi-array Average (RMA) algorithm was used for data normalization through R and Bioconductor.	GPL13667	ftp://ftp.ncbi.nlm.nih.gov/geo/samples/GSM1077nnn/GSM1077652/suppl/GSM1077652_CLX_RNA_B2012_N.CEL.gz	GSE44076,GSE166427	49386	Victor,,Moreno	v.moreno@iconcologia.net	Oncology Data Analytics Program	Catalan Institute of Oncology	Av. Gran Via 199-203	Hospitalet de Llobregat	Catalonia	8908	Spain
GSM1077653	No	68	Male	Cancer patient	Adenomas and adenocarcinomas	Not available	Not available	Adjacent tissue	Not available	Colon	Not available	Not available	Not available	Not available	Not available	Colonic neoplasms	Not available	Normal paired sample from B2035 patient	GSM1077653	Public on Mar 14 2014	Feb 05 2013	May 14 2019	RNA	1	Normal distant colon mucosa cells	Homo sapiens	9606	Normal	B2035	--	Right	Male	68	total RNA	RNA was extracted from tissue samples using a miRCURY™ RNA Isolation Kit (Exiqon) according to manufacturer’s protocol, quantified by NanoDrop® ND-1000 Spectrophotometer (Nanodrop technologies, Wilmington, DE) and stored at -80°C. The quality of these RNA samples was further checked using RNA 600 Nano chip (Agilent Bioanalyzer) and was confirmed by gel electrophoresis.	biotin	RNA was labeled with the 3'-IVT Labeling Kit (Affymetrix, Santa Clara, USA) following the manufacturer's protocols.	RNA hybridization was performed through the Affymetrix Human Genome U219 microarrays, using the 96-array plate format on the GeneTitan system and following the manufacturer's recommendations (Affymetrix, Santa Clara, USA). A blocked experimental design was implemented to avoid biases.	Human Genome U219 array plates were scanned according to manufacturer's recommendations (Affymetrix, Santa Clara, USA).	The Robust Multi-array Average (RMA) algorithm was used for data normalization through R and Bioconductor.	GPL13667	ftp://ftp.ncbi.nlm.nih.gov/geo/samples/GSM1077nnn/GSM1077653/suppl/GSM1077653_CLX_RNA_B2035_N.CEL.gz	GSE44076,GSE166427	49386	Victor,,Moreno	v.moreno@iconcologia.net	Oncology Data Analytics Program	Catalan Institute of Oncology	Av. Gran Via 199-203	Hospitalet de Llobregat	Catalonia	8908	Spain
GSM1077654	No	67	Male	Cancer patient	Adenomas and adenocarcinomas	Not available	Not available	Adjacent tissue	Not available	Colon	Not available	Not available	Not available	Not available	Not available	Colonic neoplasms	Not available	Normal paired sample from B2058 patient	GSM1077654	Public on Mar 14 2014	Feb 05 2013	May 14 2019	RNA	1	Normal distant colon mucosa cells	Homo sapiens	9606	Normal	B2058	--	Left	Male	67	total RNA	RNA was extracted from tissue samples using a miRCURY™ RNA Isolation Kit (Exiqon) according to manufacturer’s protocol, quantified by NanoDrop® ND-1000 Spectrophotometer (Nanodrop technologies, Wilmington, DE) and stored at -80°C. The quality of these RNA samples was further checked using RNA 600 Nano chip (Agilent Bioanalyzer) and was confirmed by gel electrophoresis.	biotin	RNA was labeled with the 3'-IVT Labeling Kit (Affymetrix, Santa Clara, USA) following the manufacturer's protocols.	RNA hybridization was performed through the Affymetrix Human Genome U219 microarrays, using the 96-array plate format on the GeneTitan system and following the manufacturer's recommendations (Affymetrix, Santa Clara, USA). A blocked experimental design was implemented to avoid biases.	Human Genome U219 array plates were scanned according to manufacturer's recommendations (Affymetrix, Santa Clara, USA).	The Robust Multi-array Average (RMA) algorithm was used for data normalization through R and Bioconductor.	GPL13667	ftp://ftp.ncbi.nlm.nih.gov/geo/samples/GSM1077nnn/GSM1077654/suppl/GSM1077654_CLX_RNA_B2058_N.CEL.gz	GSE44076,GSE166427	49386	Victor,,Moreno	v.moreno@iconcologia.net	Oncology Data Analytics Program	Catalan Institute of Oncology	Av. Gran Via 199-203	Hospitalet de Llobregat	Catalonia	8908	Spain
GSM1077655	No	79	Female	Cancer patient	Adenomas and adenocarcinomas	Not available	Not available	Adjacent tissue	Not available	Colon	Not available	Not available	Not available	Not available	Not available	Colonic neoplasms	Not available	Normal paired sample from B2081 patient	GSM1077655	Public on Mar 14 2014	Feb 05 2013	May 14 2019	RNA	1	Normal distant colon mucosa cells	Homo sapiens	9606	Normal	B2081	--	Left	Female	79	total RNA	RNA was extracted from tissue samples using a miRCURY™ RNA Isolation Kit (Exiqon) according to manufacturer’s protocol, quantified by NanoDrop® ND-1000 Spectrophotometer (Nanodrop technologies, Wilmington, DE) and stored at -80°C. The quality of these RNA samples was further checked using RNA 600 Nano chip (Agilent Bioanalyzer) and was confirmed by gel electrophoresis.	biotin	RNA was labeled with the 3'-IVT Labeling Kit (Affymetrix, Santa Clara, USA) following the manufacturer's protocols.	RNA hybridization was performed through the Affymetrix Human Genome U219 microarrays, using the 96-array plate format on the GeneTitan system and following the manufacturer's recommendations (Affymetrix, Santa Clara, USA). A blocked experimental design was implemented to avoid biases.	Human Genome U219 array plates were scanned according to manufacturer's recommendations (Affymetrix, Santa Clara, USA).	The Robust Multi-array Average (RMA) algorithm was used for data normalization through R and Bioconductor.	GPL13667	ftp://ftp.ncbi.nlm.nih.gov/geo/samples/GSM1077nnn/GSM1077655/suppl/GSM1077655_CLX_RNA_B2081_N.CEL.gz	GSE44076,GSE166427	49386	Victor,,Moreno	v.moreno@iconcologia.net	Oncology Data Analytics Program	Catalan Institute of Oncology	Av. Gran Via 199-203	Hospitalet de Llobregat	Catalonia	8908	Spain
GSM1077656	No	73	Male	Cancer patient	Adenomas and adenocarcinomas	Not available	Not available	Adjacent tissue	Not available	Colon	Not available	Not available	Not available	Not available	Not available	Colonic neoplasms	Not available	Normal paired sample from C2021 patient	GSM1077656	Public on Mar 14 2014	Feb 05 2013	May 14 2019	RNA	1	Normal distant colon mucosa cells	Homo sapiens	9606	Normal	C2021	--	Left	Male	73	total RNA	RNA was extracted from tissue samples using a miRCURY™ RNA Isolation Kit (Exiqon) according to manufacturer’s protocol, quantified by NanoDrop® ND-1000 Spectrophotometer (Nanodrop technologies, Wilmington, DE) and stored at -80°C. The quality of these RNA samples was further checked using RNA 600 Nano chip (Agilent Bioanalyzer) and was confirmed by gel electrophoresis.	biotin	RNA was labeled with the 3'-IVT Labeling Kit (Affymetrix, Santa Clara, USA) following the manufacturer's protocols.	RNA hybridization was performed through the Affymetrix Human Genome U219 microarrays, using the 96-array plate format on the GeneTitan system and following the manufacturer's recommendations (Affymetrix, Santa Clara, USA). A blocked experimental design was implemented to avoid biases.	Human Genome U219 array plates were scanned according to manufacturer's recommendations (Affymetrix, Santa Clara, USA).	The Robust Multi-array Average (RMA) algorithm was used for data normalization through R and Bioconductor.	GPL13667	ftp://ftp.ncbi.nlm.nih.gov/geo/samples/GSM1077nnn/GSM1077656/suppl/GSM1077656_CLX_RNA_C2021_N.CEL.gz	GSE44076,GSE166427	49386	Victor,,Moreno	v.moreno@iconcologia.net	Oncology Data Analytics Program	Catalan Institute of Oncology	Av. Gran Via 199-203	Hospitalet de Llobregat	Catalonia	8908	Spain
GSM1077657	No	59	Female	Cancer patient	Adenomas and adenocarcinomas	Not available	Not available	Adjacent tissue	Not available	Colon	Not available	Not available	Not available	Not available	Not available	Colonic neoplasms	Not available	Normal paired sample from C2044 patient	GSM1077657	Public on Mar 14 2014	Feb 05 2013	May 14 2019	RNA	1	Normal distant colon mucosa cells	Homo sapiens	9606	Normal	C2044	--	Left	Female	59	total RNA	RNA was extracted from tissue samples using a miRCURY™ RNA Isolation Kit (Exiqon) according to manufacturer’s protocol, quantified by NanoDrop® ND-1000 Spectrophotometer (Nanodrop technologies, Wilmington, DE) and stored at -80°C. The quality of these RNA samples was further checked using RNA 600 Nano chip (Agilent Bioanalyzer) and was confirmed by gel electrophoresis.	biotin	RNA was labeled with the 3'-IVT Labeling Kit (Affymetrix, Santa Clara, USA) following the manufacturer's protocols.	RNA hybridization was performed through the Affymetrix Human Genome U219 microarrays, using the 96-array plate format on the GeneTitan system and following the manufacturer's recommendations (Affymetrix, Santa Clara, USA). A blocked experimental design was implemented to avoid biases.	Human Genome U219 array plates were scanned according to manufacturer's recommendations (Affymetrix, Santa Clara, USA).	The Robust Multi-array Average (RMA) algorithm was used for data normalization through R and Bioconductor.	GPL13667	ftp://ftp.ncbi.nlm.nih.gov/geo/samples/GSM1077nnn/GSM1077657/suppl/GSM1077657_CLX_RNA_C2044_N.CEL.gz	GSE44076,GSE166427	49386	Victor,,Moreno	v.moreno@iconcologia.net	Oncology Data Analytics Program	Catalan Institute of Oncology	Av. Gran Via 199-203	Hospitalet de Llobregat	Catalonia	8908	Spain
GSM1077658	No	83	Male	Cancer patient	Adenomas and adenocarcinomas	Not available	Not available	Adjacent tissue	Not available	Colon	Not available	Not available	Not available	Not available	Not available	Colonic neoplasms	Not available	Normal paired sample from C2067 patient	GSM1077658	Public on Mar 14 2014	Feb 05 2013	May 14 2019	RNA	1	Normal distant colon mucosa cells	Homo sapiens	9606	Normal	C2067	--	Left	Male	83	total RNA	RNA was extracted from tissue samples using a miRCURY™ RNA Isolation Kit (Exiqon) according to manufacturer’s protocol, quantified by NanoDrop® ND-1000 Spectrophotometer (Nanodrop technologies, Wilmington, DE) and stored at -80°C. The quality of these RNA samples was further checked using RNA 600 Nano chip (Agilent Bioanalyzer) and was confirmed by gel electrophoresis.	biotin	RNA was labeled with the 3'-IVT Labeling Kit (Affymetrix, Santa Clara, USA) following the manufacturer's protocols.	RNA hybridization was performed through the Affymetrix Human Genome U219 microarrays, using the 96-array plate format on the GeneTitan system and following the manufacturer's recommendations (Affymetrix, Santa Clara, USA). A blocked experimental design was implemented to avoid biases.	Human Genome U219 array plates were scanned according to manufacturer's recommendations (Affymetrix, Santa Clara, USA).	The Robust Multi-array Average (RMA) algorithm was used for data normalization through R and Bioconductor.	GPL13667	ftp://ftp.ncbi.nlm.nih.gov/geo/samples/GSM1077nnn/GSM1077658/suppl/GSM1077658_CLX_RNA_C2067_N.CEL.gz	GSE44076,GSE166427	49386	Victor,,Moreno	v.moreno@iconcologia.net	Oncology Data Analytics Program	Catalan Institute of Oncology	Av. Gran Via 199-203	Hospitalet de Llobregat	Catalonia	8908	Spain
GSM1077659	No	70	Male	Cancer patient	Adenomas and adenocarcinomas	Not available	Not available	Adjacent tissue	Not available	Colon	Not available	Not available	Not available	Not available	Not available	Colonic neoplasms	Not available	Normal paired sample from C2090 patient	GSM1077659	Public on Mar 14 2014	Feb 05 2013	May 14 2019	RNA	1	Normal distant colon mucosa cells	Homo sapiens	9606	Normal	C2090	--	Right	Male	70	total RNA	RNA was extracted from tissue samples using a miRCURY™ RNA Isolation Kit (Exiqon) according to manufacturer’s protocol, quantified by NanoDrop® ND-1000 Spectrophotometer (Nanodrop technologies, Wilmington, DE) and stored at -80°C. The quality of these RNA samples was further checked using RNA 600 Nano chip (Agilent Bioanalyzer) and was confirmed by gel electrophoresis.	biotin	RNA was labeled with the 3'-IVT Labeling Kit (Affymetrix, Santa Clara, USA) following the manufacturer's protocols.	RNA hybridization was performed through the Affymetrix Human Genome U219 microarrays, using the 96-array plate format on the GeneTitan system and following the manufacturer's recommendations (Affymetrix, Santa Clara, USA). A blocked experimental design was implemented to avoid biases.	Human Genome U219 array plates were scanned according to manufacturer's recommendations (Affymetrix, Santa Clara, USA).	The Robust Multi-array Average (RMA) algorithm was used for data normalization through R and Bioconductor.	GPL13667	ftp://ftp.ncbi.nlm.nih.gov/geo/samples/GSM1077nnn/GSM1077659/suppl/GSM1077659_CLX_RNA_C2090_N.CEL.gz	GSE44076,GSE166427	49386	Victor,,Moreno	v.moreno@iconcologia.net	Oncology Data Analytics Program	Catalan Institute of Oncology	Av. Gran Via 199-203	Hospitalet de Llobregat	Catalonia	8908	Spain
GSM1077660	No	66	Male	Cancer patient	Adenomas and adenocarcinomas	Not available	Not available	Adjacent tissue	Not available	Colon	Not available	Not available	Not available	Not available	Not available	Colonic neoplasms	Not available	Normal paired sample from D2010 patient	GSM1077660	Public on Mar 14 2014	Feb 05 2013	May 14 2019	RNA	1	Normal distant colon mucosa cells	Homo sapiens	9606	Normal	D2010	--	Left	Male	66	total RNA	RNA was extracted from tissue samples using a miRCURY™ RNA Isolation Kit (Exiqon) according to manufacturer’s protocol, quantified by NanoDrop® ND-1000 Spectrophotometer (Nanodrop technologies, Wilmington, DE) and stored at -80°C. The quality of these RNA samples was further checked using RNA 600 Nano chip (Agilent Bioanalyzer) and was confirmed by gel electrophoresis.	biotin	RNA was labeled with the 3'-IVT Labeling Kit (Affymetrix, Santa Clara, USA) following the manufacturer's protocols.	RNA hybridization was performed through the Affymetrix Human Genome U219 microarrays, using the 96-array plate format on the GeneTitan system and following the manufacturer's recommendations (Affymetrix, Santa Clara, USA). A blocked experimental design was implemented to avoid biases.	Human Genome U219 array plates were scanned according to manufacturer's recommendations (Affymetrix, Santa Clara, USA).	The Robust Multi-array Average (RMA) algorithm was used for data normalization through R and Bioconductor.	GPL13667	ftp://ftp.ncbi.nlm.nih.gov/geo/samples/GSM1077nnn/GSM1077660/suppl/GSM1077660_CLX_RNA_D2010_N.CEL.gz	GSE44076,GSE166427	49386	Victor,,Moreno	v.moreno@iconcologia.net	Oncology Data Analytics Program	Catalan Institute of Oncology	Av. Gran Via 199-203	Hospitalet de Llobregat	Catalonia	8908	Spain
GSM1077661	No	70	Male	Cancer patient	Adenomas and adenocarcinomas	Not available	Not available	Adjacent tissue	Not available	Colon	Not available	Not available	Not available	Not available	Not available	Colonic neoplasms	Not available	Normal paired sample from D2033 patient	GSM1077661	Public on Mar 14 2014	Feb 05 2013	May 14 2019	RNA	1	Normal distant colon mucosa cells	Homo sapiens	9606	Normal	D2033	--	Left	Male	70	total RNA	RNA was extracted from tissue samples using a miRCURY™ RNA Isolation Kit (Exiqon) according to manufacturer’s protocol, quantified by NanoDrop® ND-1000 Spectrophotometer (Nanodrop technologies, Wilmington, DE) and stored at -80°C. The quality of these RNA samples was further checked using RNA 600 Nano chip (Agilent Bioanalyzer) and was confirmed by gel electrophoresis.	biotin	RNA was labeled with the 3'-IVT Labeling Kit (Affymetrix, Santa Clara, USA) following the manufacturer's protocols.	RNA hybridization was performed through the Affymetrix Human Genome U219 microarrays, using the 96-array plate format on the GeneTitan system and following the manufacturer's recommendations (Affymetrix, Santa Clara, USA). A blocked experimental design was implemented to avoid biases.	Human Genome U219 array plates were scanned according to manufacturer's recommendations (Affymetrix, Santa Clara, USA).	The Robust Multi-array Average (RMA) algorithm was used for data normalization through R and Bioconductor.	GPL13667	ftp://ftp.ncbi.nlm.nih.gov/geo/samples/GSM1077nnn/GSM1077661/suppl/GSM1077661_CLX_RNA_D2033_N.CEL.gz	GSE44076,GSE166427	49386	Victor,,Moreno	v.moreno@iconcologia.net	Oncology Data Analytics Program	Catalan Institute of Oncology	Av. Gran Via 199-203	Hospitalet de Llobregat	Catalonia	8908	Spain
GSM1077662	No	72	Female	Cancer patient	Adenomas and adenocarcinomas	Not available	Not available	Adjacent tissue	Not available	Colon	Not available	Not available	Not available	Not available	Not available	Colonic neoplasms	Not available	Normal paired sample from D2056 patient	GSM1077662	Public on Mar 14 2014	Feb 05 2013	May 14 2019	RNA	1	Normal distant colon mucosa cells	Homo sapiens	9606	Normal	D2056	--	Left	Female	72	total RNA	RNA was extracted from tissue samples using a miRCURY™ RNA Isolation Kit (Exiqon) according to manufacturer’s protocol, quantified by NanoDrop® ND-1000 Spectrophotometer (Nanodrop technologies, Wilmington, DE) and stored at -80°C. The quality of these RNA samples was further checked using RNA 600 Nano chip (Agilent Bioanalyzer) and was confirmed by gel electrophoresis.	biotin	RNA was labeled with the 3'-IVT Labeling Kit (Affymetrix, Santa Clara, USA) following the manufacturer's protocols.	RNA hybridization was performed through the Affymetrix Human Genome U219 microarrays, using the 96-array plate format on the GeneTitan system and following the manufacturer's recommendations (Affymetrix, Santa Clara, USA). A blocked experimental design was implemented to avoid biases.	Human Genome U219 array plates were scanned according to manufacturer's recommendations (Affymetrix, Santa Clara, USA).	The Robust Multi-array Average (RMA) algorithm was used for data normalization through R and Bioconductor.	GPL13667	ftp://ftp.ncbi.nlm.nih.gov/geo/samples/GSM1077nnn/GSM1077662/suppl/GSM1077662_CLX_RNA_D2056_N.CEL.gz	GSE44076,GSE166427	49386	Victor,,Moreno	v.moreno@iconcologia.net	Oncology Data Analytics Program	Catalan Institute of Oncology	Av. Gran Via 199-203	Hospitalet de Llobregat	Catalonia	8908	Spain
GSM1077663	No	78	Male	Cancer patient	Adenomas and adenocarcinomas	Not available	Not available	Adjacent tissue	Not available	Colon	Not available	Not available	Not available	Not available	Not available	Colonic neoplasms	Not available	Normal paired sample from D2079 patient	GSM1077663	Public on Mar 14 2014	Feb 05 2013	May 14 2019	RNA	1	Normal distant colon mucosa cells	Homo sapiens	9606	Normal	D2079	--	Right	Male	78	total RNA	RNA was extracted from tissue samples using a miRCURY™ RNA Isolation Kit (Exiqon) according to manufacturer’s protocol, quantified by NanoDrop® ND-1000 Spectrophotometer (Nanodrop technologies, Wilmington, DE) and stored at -80°C. The quality of these RNA samples was further checked using RNA 600 Nano chip (Agilent Bioanalyzer) and was confirmed by gel electrophoresis.	biotin	RNA was labeled with the 3'-IVT Labeling Kit (Affymetrix, Santa Clara, USA) following the manufacturer's protocols.	RNA hybridization was performed through the Affymetrix Human Genome U219 microarrays, using the 96-array plate format on the GeneTitan system and following the manufacturer's recommendations (Affymetrix, Santa Clara, USA). A blocked experimental design was implemented to avoid biases.	Human Genome U219 array plates were scanned according to manufacturer's recommendations (Affymetrix, Santa Clara, USA).	The Robust Multi-array Average (RMA) algorithm was used for data normalization through R and Bioconductor.	GPL13667	ftp://ftp.ncbi.nlm.nih.gov/geo/samples/GSM1077nnn/GSM1077663/suppl/GSM1077663_CLX_RNA_D2079_N.CEL.gz	GSE44076,GSE166427	49386	Victor,,Moreno	v.moreno@iconcologia.net	Oncology Data Analytics Program	Catalan Institute of Oncology	Av. Gran Via 199-203	Hospitalet de Llobregat	Catalonia	8908	Spain
GSM1077664	No	76	Female	Cancer patient	Adenomas and adenocarcinomas	Not available	Not available	Adjacent tissue	Not available	Colon	Not available	Not available	Not available	Not available	Not available	Colonic neoplasms	Not available	Normal paired sample from E2023 patient	GSM1077664	Public on Mar 14 2014	Feb 05 2013	May 14 2019	RNA	1	Normal distant colon mucosa cells	Homo sapiens	9606	Normal	E2023	--	Left	Female	76	total RNA	RNA was extracted from tissue samples using a miRCURY™ RNA Isolation Kit (Exiqon) according to manufacturer’s protocol, quantified by NanoDrop® ND-1000 Spectrophotometer (Nanodrop technologies, Wilmington, DE) and stored at -80°C. The quality of these RNA samples was further checked using RNA 600 Nano chip (Agilent Bioanalyzer) and was confirmed by gel electrophoresis.	biotin	RNA was labeled with the 3'-IVT Labeling Kit (Affymetrix, Santa Clara, USA) following the manufacturer's protocols.	RNA hybridization was performed through the Affymetrix Human Genome U219 microarrays, using the 96-array plate format on the GeneTitan system and following the manufacturer's recommendations (Affymetrix, Santa Clara, USA). A blocked experimental design was implemented to avoid biases.	Human Genome U219 array plates were scanned according to manufacturer's recommendations (Affymetrix, Santa Clara, USA).	The Robust Multi-array Average (RMA) algorithm was used for data normalization through R and Bioconductor.	GPL13667	ftp://ftp.ncbi.nlm.nih.gov/geo/samples/GSM1077nnn/GSM1077664/suppl/GSM1077664_CLX_RNA_E2023_N.CEL.gz	GSE44076,GSE166427	49386	Victor,,Moreno	v.moreno@iconcologia.net	Oncology Data Analytics Program	Catalan Institute of Oncology	Av. Gran Via 199-203	Hospitalet de Llobregat	Catalonia	8908	Spain
GSM1077665	No	64	Male	Cancer patient	Adenomas and adenocarcinomas	Not available	Not available	Adjacent tissue	Not available	Colon	Not available	Not available	Not available	Not available	Not available	Colonic neoplasms	Not available	Normal paired sample from E2046 patient	GSM1077665	Public on Mar 14 2014	Feb 05 2013	May 14 2019	RNA	1	Normal distant colon mucosa cells	Homo sapiens	9606	Normal	E2046	--	Left	Male	64	total RNA	RNA was extracted from tissue samples using a miRCURY™ RNA Isolation Kit (Exiqon) according to manufacturer’s protocol, quantified by NanoDrop® ND-1000 Spectrophotometer (Nanodrop technologies, Wilmington, DE) and stored at -80°C. The quality of these RNA samples was further checked using RNA 600 Nano chip (Agilent Bioanalyzer) and was confirmed by gel electrophoresis.	biotin	RNA was labeled with the 3'-IVT Labeling Kit (Affymetrix, Santa Clara, USA) following the manufacturer's protocols.	RNA hybridization was performed through the Affymetrix Human Genome U219 microarrays, using the 96-array plate format on the GeneTitan system and following the manufacturer's recommendations (Affymetrix, Santa Clara, USA). A blocked experimental design was implemented to avoid biases.	Human Genome U219 array plates were scanned according to manufacturer's recommendations (Affymetrix, Santa Clara, USA).	The Robust Multi-array Average (RMA) algorithm was used for data normalization through R and Bioconductor.	GPL13667	ftp://ftp.ncbi.nlm.nih.gov/geo/samples/GSM1077nnn/GSM1077665/suppl/GSM1077665_CLX_RNA_E2046_N.CEL.gz	GSE44076,GSE166427	49386	Victor,,Moreno	v.moreno@iconcologia.net	Oncology Data Analytics Program	Catalan Institute of Oncology	Av. Gran Via 199-203	Hospitalet de Llobregat	Catalonia	8908	Spain
GSM1077666	No	57	Male	Cancer patient	Adenomas and adenocarcinomas	Not available	Not available	Adjacent tissue	Not available	Colon	Not available	Not available	Not available	Not available	Not available	Colonic neoplasms	Not available	Normal paired sample from E2069 patient	GSM1077666	Public on Mar 14 2014	Feb 05 2013	May 14 2019	RNA	1	Normal distant colon mucosa cells	Homo sapiens	9606	Normal	E2069	--	Left	Male	57	total RNA	RNA was extracted from tissue samples using a miRCURY™ RNA Isolation Kit (Exiqon) according to manufacturer’s protocol, quantified by NanoDrop® ND-1000 Spectrophotometer (Nanodrop technologies, Wilmington, DE) and stored at -80°C. The quality of these RNA samples was further checked using RNA 600 Nano chip (Agilent Bioanalyzer) and was confirmed by gel electrophoresis.	biotin	RNA was labeled with the 3'-IVT Labeling Kit (Affymetrix, Santa Clara, USA) following the manufacturer's protocols.	RNA hybridization was performed through the Affymetrix Human Genome U219 microarrays, using the 96-array plate format on the GeneTitan system and following the manufacturer's recommendations (Affymetrix, Santa Clara, USA). A blocked experimental design was implemented to avoid biases.	Human Genome U219 array plates were scanned according to manufacturer's recommendations (Affymetrix, Santa Clara, USA).	The Robust Multi-array Average (RMA) algorithm was used for data normalization through R and Bioconductor.	GPL13667	ftp://ftp.ncbi.nlm.nih.gov/geo/samples/GSM1077nnn/GSM1077666/suppl/GSM1077666_CLX_RNA_E2069_N.CEL.gz	GSE44076,GSE166427	49386	Victor,,Moreno	v.moreno@iconcologia.net	Oncology Data Analytics Program	Catalan Institute of Oncology	Av. Gran Via 199-203	Hospitalet de Llobregat	Catalonia	8908	Spain
GSM1077667	No	76	Male	Cancer patient	Adenomas and adenocarcinomas	Not available	Not available	Adjacent tissue	Not available	Colon	Not available	Not available	Not available	Not available	Not available	Colonic neoplasms	Not available	Normal paired sample from E2092 patient	GSM1077667	Public on Mar 14 2014	Feb 05 2013	May 14 2019	RNA	1	Normal distant colon mucosa cells	Homo sapiens	9606	Normal	E2092	--	Left	Male	76	total RNA	RNA was extracted from tissue samples using a miRCURY™ RNA Isolation Kit (Exiqon) according to manufacturer’s protocol, quantified by NanoDrop® ND-1000 Spectrophotometer (Nanodrop technologies, Wilmington, DE) and stored at -80°C. The quality of these RNA samples was further checked using RNA 600 Nano chip (Agilent Bioanalyzer) and was confirmed by gel electrophoresis.	biotin	RNA was labeled with the 3'-IVT Labeling Kit (Affymetrix, Santa Clara, USA) following the manufacturer's protocols.	RNA hybridization was performed through the Affymetrix Human Genome U219 microarrays, using the 96-array plate format on the GeneTitan system and following the manufacturer's recommendations (Affymetrix, Santa Clara, USA). A blocked experimental design was implemented to avoid biases.	Human Genome U219 array plates were scanned according to manufacturer's recommendations (Affymetrix, Santa Clara, USA).	The Robust Multi-array Average (RMA) algorithm was used for data normalization through R and Bioconductor.	GPL13667	ftp://ftp.ncbi.nlm.nih.gov/geo/samples/GSM1077nnn/GSM1077667/suppl/GSM1077667_CLX_RNA_E2092_N.CEL.gz	GSE44076,GSE166427	49386	Victor,,Moreno	v.moreno@iconcologia.net	Oncology Data Analytics Program	Catalan Institute of Oncology	Av. Gran Via 199-203	Hospitalet de Llobregat	Catalonia	8908	Spain
GSM1077668	No	55	Female	Cancer patient	Adenomas and adenocarcinomas	Not available	Not available	Adjacent tissue	Not available	Colon	Not available	Not available	Not available	Not available	Not available	Colonic neoplasms	Not available	Normal paired sample from F2008 patient	GSM1077668	Public on Mar 14 2014	Feb 05 2013	May 14 2019	RNA	1	Normal distant colon mucosa cells	Homo sapiens	9606	Normal	F2008	--	Left	Female	55	total RNA	RNA was extracted from tissue samples using a miRCURY™ RNA Isolation Kit (Exiqon) according to manufacturer’s protocol, quantified by NanoDrop® ND-1000 Spectrophotometer (Nanodrop technologies, Wilmington, DE) and stored at -80°C. The quality of these RNA samples was further checked using RNA 600 Nano chip (Agilent Bioanalyzer) and was confirmed by gel electrophoresis.	biotin	RNA was labeled with the 3'-IVT Labeling Kit (Affymetrix, Santa Clara, USA) following the manufacturer's protocols.	RNA hybridization was performed through the Affymetrix Human Genome U219 microarrays, using the 96-array plate format on the GeneTitan system and following the manufacturer's recommendations (Affymetrix, Santa Clara, USA). A blocked experimental design was implemented to avoid biases.	Human Genome U219 array plates were scanned according to manufacturer's recommendations (Affymetrix, Santa Clara, USA).	The Robust Multi-array Average (RMA) algorithm was used for data normalization through R and Bioconductor.	GPL13667	ftp://ftp.ncbi.nlm.nih.gov/geo/samples/GSM1077nnn/GSM1077668/suppl/GSM1077668_CLX_RNA_F2008_N.CEL.gz	GSE44076,GSE166427	49386	Victor,,Moreno	v.moreno@iconcologia.net	Oncology Data Analytics Program	Catalan Institute of Oncology	Av. Gran Via 199-203	Hospitalet de Llobregat	Catalonia	8908	Spain
GSM1077669	No	78	Male	Cancer patient	Adenomas and adenocarcinomas	Not available	Not available	Adjacent tissue	Not available	Colon	Not available	Not available	Not available	Not available	Not available	Colonic neoplasms	Not available	Normal paired sample from F2031 patient	GSM1077669	Public on Mar 14 2014	Feb 05 2013	May 14 2019	RNA	1	Normal distant colon mucosa cells	Homo sapiens	9606	Normal	F2031	--	Right	Male	78	total RNA	RNA was extracted from tissue samples using a miRCURY™ RNA Isolation Kit (Exiqon) according to manufacturer’s protocol, quantified by NanoDrop® ND-1000 Spectrophotometer (Nanodrop technologies, Wilmington, DE) and stored at -80°C. The quality of these RNA samples was further checked using RNA 600 Nano chip (Agilent Bioanalyzer) and was confirmed by gel electrophoresis.	biotin	RNA was labeled with the 3'-IVT Labeling Kit (Affymetrix, Santa Clara, USA) following the manufacturer's protocols.	RNA hybridization was performed through the Affymetrix Human Genome U219 microarrays, using the 96-array plate format on the GeneTitan system and following the manufacturer's recommendations (Affymetrix, Santa Clara, USA). A blocked experimental design was implemented to avoid biases.	Human Genome U219 array plates were scanned according to manufacturer's recommendations (Affymetrix, Santa Clara, USA).	The Robust Multi-array Average (RMA) algorithm was used for data normalization through R and Bioconductor.	GPL13667	ftp://ftp.ncbi.nlm.nih.gov/geo/samples/GSM1077nnn/GSM1077669/suppl/GSM1077669_CLX_RNA_F2031_N.CEL.gz	GSE44076,GSE166427	49386	Victor,,Moreno	v.moreno@iconcologia.net	Oncology Data Analytics Program	Catalan Institute of Oncology	Av. Gran Via 199-203	Hospitalet de Llobregat	Catalonia	8908	Spain
GSM1077670	No	82	Male	Cancer patient	Adenomas and adenocarcinomas	Not available	Not available	Adjacent tissue	Not available	Colon	Not available	Not available	Not available	Not available	Not available	Colonic neoplasms	Not available	Normal paired sample from F2054 patient	GSM1077670	Public on Mar 14 2014	Feb 05 2013	May 14 2019	RNA	1	Normal distant colon mucosa cells	Homo sapiens	9606	Normal	F2054	--	Left	Male	82	total RNA	RNA was extracted from tissue samples using a miRCURY™ RNA Isolation Kit (Exiqon) according to manufacturer’s protocol, quantified by NanoDrop® ND-1000 Spectrophotometer (Nanodrop technologies, Wilmington, DE) and stored at -80°C. The quality of these RNA samples was further checked using RNA 600 Nano chip (Agilent Bioanalyzer) and was confirmed by gel electrophoresis.	biotin	RNA was labeled with the 3'-IVT Labeling Kit (Affymetrix, Santa Clara, USA) following the manufacturer's protocols.	RNA hybridization was performed through the Affymetrix Human Genome U219 microarrays, using the 96-array plate format on the GeneTitan system and following the manufacturer's recommendations (Affymetrix, Santa Clara, USA). A blocked experimental design was implemented to avoid biases.	Human Genome U219 array plates were scanned according to manufacturer's recommendations (Affymetrix, Santa Clara, USA).	The Robust Multi-array Average (RMA) algorithm was used for data normalization through R and Bioconductor.	GPL13667	ftp://ftp.ncbi.nlm.nih.gov/geo/samples/GSM1077nnn/GSM1077670/suppl/GSM1077670_CLX_RNA_F2054_N.CEL.gz	GSE44076,GSE166427	49386	Victor,,Moreno	v.moreno@iconcologia.net	Oncology Data Analytics Program	Catalan Institute of Oncology	Av. Gran Via 199-203	Hospitalet de Llobregat	Catalonia	8908	Spain
GSM1077671	No	69	Male	Cancer patient	Adenomas and adenocarcinomas	Not available	Not available	Adjacent tissue	Not available	Colon	Not available	Not available	Not available	Not available	Not available	Colonic neoplasms	Not available	Normal paired sample from F2077 patient	GSM1077671	Public on Mar 14 2014	Feb 05 2013	May 14 2019	RNA	1	Normal distant colon mucosa cells	Homo sapiens	9606	Normal	F2077	--	Left	Male	69	total RNA	RNA was extracted from tissue samples using a miRCURY™ RNA Isolation Kit (Exiqon) according to manufacturer’s protocol, quantified by NanoDrop® ND-1000 Spectrophotometer (Nanodrop technologies, Wilmington, DE) and stored at -80°C. The quality of these RNA samples was further checked using RNA 600 Nano chip (Agilent Bioanalyzer) and was confirmed by gel electrophoresis.	biotin	RNA was labeled with the 3'-IVT Labeling Kit (Affymetrix, Santa Clara, USA) following the manufacturer's protocols.	RNA hybridization was performed through the Affymetrix Human Genome U219 microarrays, using the 96-array plate format on the GeneTitan system and following the manufacturer's recommendations (Affymetrix, Santa Clara, USA). A blocked experimental design was implemented to avoid biases.	Human Genome U219 array plates were scanned according to manufacturer's recommendations (Affymetrix, Santa Clara, USA).	The Robust Multi-array Average (RMA) algorithm was used for data normalization through R and Bioconductor.	GPL13667	ftp://ftp.ncbi.nlm.nih.gov/geo/samples/GSM1077nnn/GSM1077671/suppl/GSM1077671_CLX_RNA_F2077_N.CEL.gz	GSE44076,GSE166427	49386	Victor,,Moreno	v.moreno@iconcologia.net	Oncology Data Analytics Program	Catalan Institute of Oncology	Av. Gran Via 199-203	Hospitalet de Llobregat	Catalonia	8908	Spain
GSM1077672	No	79	Female	Cancer patient	Adenomas and adenocarcinomas	Not available	Not available	Adjacent tissue	Not available	Colon	Not available	Not available	Not available	Not available	Not available	Colonic neoplasms	Not available	Normal paired sample from F2100 patient	GSM1077672	Public on Mar 14 2014	Feb 05 2013	May 14 2019	RNA	1	Normal distant colon mucosa cells	Homo sapiens	9606	Normal	F2100	--	Left	Female	79	total RNA	RNA was extracted from tissue samples using a miRCURY™ RNA Isolation Kit (Exiqon) according to manufacturer’s protocol, quantified by NanoDrop® ND-1000 Spectrophotometer (Nanodrop technologies, Wilmington, DE) and stored at -80°C. The quality of these RNA samples was further checked using RNA 600 Nano chip (Agilent Bioanalyzer) and was confirmed by gel electrophoresis.	biotin	RNA was labeled with the 3'-IVT Labeling Kit (Affymetrix, Santa Clara, USA) following the manufacturer's protocols.	RNA hybridization was performed through the Affymetrix Human Genome U219 microarrays, using the 96-array plate format on the GeneTitan system and following the manufacturer's recommendations (Affymetrix, Santa Clara, USA). A blocked experimental design was implemented to avoid biases.	Human Genome U219 array plates were scanned according to manufacturer's recommendations (Affymetrix, Santa Clara, USA).	The Robust Multi-array Average (RMA) algorithm was used for data normalization through R and Bioconductor.	GPL13667	ftp://ftp.ncbi.nlm.nih.gov/geo/samples/GSM1077nnn/GSM1077672/suppl/GSM1077672_CLX_RNA_F2100_N.CEL.gz	GSE44076,GSE166427	49386	Victor,,Moreno	v.moreno@iconcologia.net	Oncology Data Analytics Program	Catalan Institute of Oncology	Av. Gran Via 199-203	Hospitalet de Llobregat	Catalonia	8908	Spain
GSM1077673	No	86	Male	Cancer patient	Adenomas and adenocarcinomas	Not available	Not available	Adjacent tissue	Not available	Colon	Not available	Not available	Not available	Not available	Not available	Colonic neoplasms	Not available	Normal paired sample from G2005 patient	GSM1077673	Public on Mar 14 2014	Feb 05 2013	May 14 2019	RNA	1	Normal distant colon mucosa cells	Homo sapiens	9606	Normal	G2005	--	Left	Male	86	total RNA	RNA was extracted from tissue samples using a miRCURY™ RNA Isolation Kit (Exiqon) according to manufacturer’s protocol, quantified by NanoDrop® ND-1000 Spectrophotometer (Nanodrop technologies, Wilmington, DE) and stored at -80°C. The quality of these RNA samples was further checked using RNA 600 Nano chip (Agilent Bioanalyzer) and was confirmed by gel electrophoresis.	biotin	RNA was labeled with the 3'-IVT Labeling Kit (Affymetrix, Santa Clara, USA) following the manufacturer's protocols.	RNA hybridization was performed through the Affymetrix Human Genome U219 microarrays, using the 96-array plate format on the GeneTitan system and following the manufacturer's recommendations (Affymetrix, Santa Clara, USA). A blocked experimental design was implemented to avoid biases.	Human Genome U219 array plates were scanned according to manufacturer's recommendations (Affymetrix, Santa Clara, USA).	The Robust Multi-array Average (RMA) algorithm was used for data normalization through R and Bioconductor.	GPL13667	ftp://ftp.ncbi.nlm.nih.gov/geo/samples/GSM1077nnn/GSM1077673/suppl/GSM1077673_CLX_RNA_G2005_N.CEL.gz	GSE44076,GSE166427	49386	Victor,,Moreno	v.moreno@iconcologia.net	Oncology Data Analytics Program	Catalan Institute of Oncology	Av. Gran Via 199-203	Hospitalet de Llobregat	Catalonia	8908	Spain
GSM1077674	No	85	Male	Cancer patient	Adenomas and adenocarcinomas	Not available	Not available	Adjacent tissue	Not available	Colon	Not available	Not available	Not available	Not available	Not available	Colonic neoplasms	Not available	Normal paired sample from G2028 patient	GSM1077674	Public on Mar 14 2014	Feb 05 2013	May 14 2019	RNA	1	Normal distant colon mucosa cells	Homo sapiens	9606	Normal	G2028	--	Right	Male	85	total RNA	RNA was extracted from tissue samples using a miRCURY™ RNA Isolation Kit (Exiqon) according to manufacturer’s protocol, quantified by NanoDrop® ND-1000 Spectrophotometer (Nanodrop technologies, Wilmington, DE) and stored at -80°C. The quality of these RNA samples was further checked using RNA 600 Nano chip (Agilent Bioanalyzer) and was confirmed by gel electrophoresis.	biotin	RNA was labeled with the 3'-IVT Labeling Kit (Affymetrix, Santa Clara, USA) following the manufacturer's protocols.	RNA hybridization was performed through the Affymetrix Human Genome U219 microarrays, using the 96-array plate format on the GeneTitan system and following the manufacturer's recommendations (Affymetrix, Santa Clara, USA). A blocked experimental design was implemented to avoid biases.	Human Genome U219 array plates were scanned according to manufacturer's recommendations (Affymetrix, Santa Clara, USA).	The Robust Multi-array Average (RMA) algorithm was used for data normalization through R and Bioconductor.	GPL13667	ftp://ftp.ncbi.nlm.nih.gov/geo/samples/GSM1077nnn/GSM1077674/suppl/GSM1077674_CLX_RNA_G2028_N.CEL.gz	GSE44076,GSE166427	49386	Victor,,Moreno	v.moreno@iconcologia.net	Oncology Data Analytics Program	Catalan Institute of Oncology	Av. Gran Via 199-203	Hospitalet de Llobregat	Catalonia	8908	Spain
GSM1077675	No	64	Female	Cancer patient	Adenomas and adenocarcinomas	Not available	Not available	Adjacent tissue	Not available	Colon	Not available	Not available	Not available	Not available	Not available	Colonic neoplasms	Not available	Normal paired sample from G2051 patient	GSM1077675	Public on Mar 14 2014	Feb 05 2013	May 14 2019	RNA	1	Normal distant colon mucosa cells	Homo sapiens	9606	Normal	G2051	--	Right	Female	64	total RNA	RNA was extracted from tissue samples using a miRCURY™ RNA Isolation Kit (Exiqon) according to manufacturer’s protocol, quantified by NanoDrop® ND-1000 Spectrophotometer (Nanodrop technologies, Wilmington, DE) and stored at -80°C. The quality of these RNA samples was further checked using RNA 600 Nano chip (Agilent Bioanalyzer) and was confirmed by gel electrophoresis.	biotin	RNA was labeled with the 3'-IVT Labeling Kit (Affymetrix, Santa Clara, USA) following the manufacturer's protocols.	RNA hybridization was performed through the Affymetrix Human Genome U219 microarrays, using the 96-array plate format on the GeneTitan system and following the manufacturer's recommendations (Affymetrix, Santa Clara, USA). A blocked experimental design was implemented to avoid biases.	Human Genome U219 array plates were scanned according to manufacturer's recommendations (Affymetrix, Santa Clara, USA).	The Robust Multi-array Average (RMA) algorithm was used for data normalization through R and Bioconductor.	GPL13667	ftp://ftp.ncbi.nlm.nih.gov/geo/samples/GSM1077nnn/GSM1077675/suppl/GSM1077675_CLX_RNA_G2051_N.CEL.gz	GSE44076,GSE166427	49386	Victor,,Moreno	v.moreno@iconcologia.net	Oncology Data Analytics Program	Catalan Institute of Oncology	Av. Gran Via 199-203	Hospitalet de Llobregat	Catalonia	8908	Spain
GSM1077676	No	87	Male	Cancer patient	Adenomas and adenocarcinomas	Not available	Not available	Adjacent tissue	Not available	Colon	Not available	Not available	Not available	Not available	Not available	Colonic neoplasms	Not available	Normal paired sample from G2074 patient	GSM1077676	Public on Mar 14 2014	Feb 05 2013	May 14 2019	RNA	1	Normal distant colon mucosa cells	Homo sapiens	9606	Normal	G2074	--	Left	Male	87	total RNA	RNA was extracted from tissue samples using a miRCURY™ RNA Isolation Kit (Exiqon) according to manufacturer’s protocol, quantified by NanoDrop® ND-1000 Spectrophotometer (Nanodrop technologies, Wilmington, DE) and stored at -80°C. The quality of these RNA samples was further checked using RNA 600 Nano chip (Agilent Bioanalyzer) and was confirmed by gel electrophoresis.	biotin	RNA was labeled with the 3'-IVT Labeling Kit (Affymetrix, Santa Clara, USA) following the manufacturer's protocols.	RNA hybridization was performed through the Affymetrix Human Genome U219 microarrays, using the 96-array plate format on the GeneTitan system and following the manufacturer's recommendations (Affymetrix, Santa Clara, USA). A blocked experimental design was implemented to avoid biases.	Human Genome U219 array plates were scanned according to manufacturer's recommendations (Affymetrix, Santa Clara, USA).	The Robust Multi-array Average (RMA) algorithm was used for data normalization through R and Bioconductor.	GPL13667	ftp://ftp.ncbi.nlm.nih.gov/geo/samples/GSM1077nnn/GSM1077676/suppl/GSM1077676_CLX_RNA_G2074_N.CEL.gz	GSE44076,GSE166427	49386	Victor,,Moreno	v.moreno@iconcologia.net	Oncology Data Analytics Program	Catalan Institute of Oncology	Av. Gran Via 199-203	Hospitalet de Llobregat	Catalonia	8908	Spain
GSM1077677	No	73	Female	Cancer patient	Adenomas and adenocarcinomas	Not available	Not available	Adjacent tissue	Not available	Colon	Not available	Not available	Not available	Not available	Not available	Colonic neoplasms	Not available	Normal paired sample from G2097 patient	GSM1077677	Public on Mar 14 2014	Feb 05 2013	May 14 2019	RNA	1	Normal distant colon mucosa cells	Homo sapiens	9606	Normal	G2097	--	Left	Female	73	total RNA	RNA was extracted from tissue samples using a miRCURY™ RNA Isolation Kit (Exiqon) according to manufacturer’s protocol, quantified by NanoDrop® ND-1000 Spectrophotometer (Nanodrop technologies, Wilmington, DE) and stored at -80°C. The quality of these RNA samples was further checked using RNA 600 Nano chip (Agilent Bioanalyzer) and was confirmed by gel electrophoresis.	biotin	RNA was labeled with the 3'-IVT Labeling Kit (Affymetrix, Santa Clara, USA) following the manufacturer's protocols.	RNA hybridization was performed through the Affymetrix Human Genome U219 microarrays, using the 96-array plate format on the GeneTitan system and following the manufacturer's recommendations (Affymetrix, Santa Clara, USA). A blocked experimental design was implemented to avoid biases.	Human Genome U219 array plates were scanned according to manufacturer's recommendations (Affymetrix, Santa Clara, USA).	The Robust Multi-array Average (RMA) algorithm was used for data normalization through R and Bioconductor.	GPL13667	ftp://ftp.ncbi.nlm.nih.gov/geo/samples/GSM1077nnn/GSM1077677/suppl/GSM1077677_CLX_RNA_G2097_N.CEL.gz	GSE44076,GSE166427	49386	Victor,,Moreno	v.moreno@iconcologia.net	Oncology Data Analytics Program	Catalan Institute of Oncology	Av. Gran Via 199-203	Hospitalet de Llobregat	Catalonia	8908	Spain
GSM1077678	No	73	Male	Cancer patient	Adenomas and adenocarcinomas	Not available	Not available	Adjacent tissue	Not available	Colon	Not available	Not available	Not available	Not available	Not available	Colonic neoplasms	Not available	Normal paired sample from H2019 patient	GSM1077678	Public on Mar 14 2014	Feb 05 2013	May 14 2019	RNA	1	Normal distant colon mucosa cells	Homo sapiens	9606	Normal	H2019	--	Left	Male	73	total RNA	RNA was extracted from tissue samples using a miRCURY™ RNA Isolation Kit (Exiqon) according to manufacturer’s protocol, quantified by NanoDrop® ND-1000 Spectrophotometer (Nanodrop technologies, Wilmington, DE) and stored at -80°C. The quality of these RNA samples was further checked using RNA 600 Nano chip (Agilent Bioanalyzer) and was confirmed by gel electrophoresis.	biotin	RNA was labeled with the 3'-IVT Labeling Kit (Affymetrix, Santa Clara, USA) following the manufacturer's protocols.	RNA hybridization was performed through the Affymetrix Human Genome U219 microarrays, using the 96-array plate format on the GeneTitan system and following the manufacturer's recommendations (Affymetrix, Santa Clara, USA). A blocked experimental design was implemented to avoid biases.	Human Genome U219 array plates were scanned according to manufacturer's recommendations (Affymetrix, Santa Clara, USA).	The Robust Multi-array Average (RMA) algorithm was used for data normalization through R and Bioconductor.	GPL13667	ftp://ftp.ncbi.nlm.nih.gov/geo/samples/GSM1077nnn/GSM1077678/suppl/GSM1077678_CLX_RNA_H2019_N.CEL.gz	GSE44076,GSE166427	49386	Victor,,Moreno	v.moreno@iconcologia.net	Oncology Data Analytics Program	Catalan Institute of Oncology	Av. Gran Via 199-203	Hospitalet de Llobregat	Catalonia	8908	Spain
GSM1077679	No	75	Male	Cancer patient	Adenomas and adenocarcinomas	Not available	Not available	Adjacent tissue	Not available	Colon	Not available	Not available	Not available	Not available	Not available	Colonic neoplasms	Not available	Normal paired sample from H2042 patient	GSM1077679	Public on Mar 14 2014	Feb 05 2013	May 14 2019	RNA	1	Normal distant colon mucosa cells	Homo sapiens	9606	Normal	H2042	--	Left	Male	75	total RNA	RNA was extracted from tissue samples using a miRCURY™ RNA Isolation Kit (Exiqon) according to manufacturer’s protocol, quantified by NanoDrop® ND-1000 Spectrophotometer (Nanodrop technologies, Wilmington, DE) and stored at -80°C. The quality of these RNA samples was further checked using RNA 600 Nano chip (Agilent Bioanalyzer) and was confirmed by gel electrophoresis.	biotin	RNA was labeled with the 3'-IVT Labeling Kit (Affymetrix, Santa Clara, USA) following the manufacturer's protocols.	RNA hybridization was performed through the Affymetrix Human Genome U219 microarrays, using the 96-array plate format on the GeneTitan system and following the manufacturer's recommendations (Affymetrix, Santa Clara, USA). A blocked experimental design was implemented to avoid biases.	Human Genome U219 array plates were scanned according to manufacturer's recommendations (Affymetrix, Santa Clara, USA).	The Robust Multi-array Average (RMA) algorithm was used for data normalization through R and Bioconductor.	GPL13667	ftp://ftp.ncbi.nlm.nih.gov/geo/samples/GSM1077nnn/GSM1077679/suppl/GSM1077679_CLX_RNA_H2042_N.CEL.gz	GSE44076,GSE166427	49386	Victor,,Moreno	v.moreno@iconcologia.net	Oncology Data Analytics Program	Catalan Institute of Oncology	Av. Gran Via 199-203	Hospitalet de Llobregat	Catalonia	8908	Spain
GSM1077680	No	56	Male	Cancer patient	Adenomas and adenocarcinomas	Not available	Not available	Adjacent tissue	Not available	Colon	Not available	Not available	Not available	Not available	Not available	Colonic neoplasms	Not available	Normal paired sample from H2065 patient	GSM1077680	Public on Mar 14 2014	Feb 05 2013	May 14 2019	RNA	1	Normal distant colon mucosa cells	Homo sapiens	9606	Normal	H2065	--	Right	Male	56	total RNA	RNA was extracted from tissue samples using a miRCURY™ RNA Isolation Kit (Exiqon) according to manufacturer’s protocol, quantified by NanoDrop® ND-1000 Spectrophotometer (Nanodrop technologies, Wilmington, DE) and stored at -80°C. The quality of these RNA samples was further checked using RNA 600 Nano chip (Agilent Bioanalyzer) and was confirmed by gel electrophoresis.	biotin	RNA was labeled with the 3'-IVT Labeling Kit (Affymetrix, Santa Clara, USA) following the manufacturer's protocols.	RNA hybridization was performed through the Affymetrix Human Genome U219 microarrays, using the 96-array plate format on the GeneTitan system and following the manufacturer's recommendations (Affymetrix, Santa Clara, USA). A blocked experimental design was implemented to avoid biases.	Human Genome U219 array plates were scanned according to manufacturer's recommendations (Affymetrix, Santa Clara, USA).	The Robust Multi-array Average (RMA) algorithm was used for data normalization through R and Bioconductor.	GPL13667	ftp://ftp.ncbi.nlm.nih.gov/geo/samples/GSM1077nnn/GSM1077680/suppl/GSM1077680_CLX_RNA_H2065_N.CEL.gz	GSE44076,GSE166427	49386	Victor,,Moreno	v.moreno@iconcologia.net	Oncology Data Analytics Program	Catalan Institute of Oncology	Av. Gran Via 199-203	Hospitalet de Llobregat	Catalonia	8908	Spain
GSM1077681	No	60	Male	Cancer patient	Adenomas and adenocarcinomas	Not available	Not available	Adjacent tissue	Not available	Colon	Not available	Not available	Not available	Not available	Not available	Colonic neoplasms	Not available	Normal paired sample from H2088 patient	GSM1077681	Public on Mar 14 2014	Feb 05 2013	May 14 2019	RNA	1	Normal distant colon mucosa cells	Homo sapiens	9606	Normal	H2088	--	Right	Male	60	total RNA	RNA was extracted from tissue samples using a miRCURY™ RNA Isolation Kit (Exiqon) according to manufacturer’s protocol, quantified by NanoDrop® ND-1000 Spectrophotometer (Nanodrop technologies, Wilmington, DE) and stored at -80°C. The quality of these RNA samples was further checked using RNA 600 Nano chip (Agilent Bioanalyzer) and was confirmed by gel electrophoresis.	biotin	RNA was labeled with the 3'-IVT Labeling Kit (Affymetrix, Santa Clara, USA) following the manufacturer's protocols.	RNA hybridization was performed through the Affymetrix Human Genome U219 microarrays, using the 96-array plate format on the GeneTitan system and following the manufacturer's recommendations (Affymetrix, Santa Clara, USA). A blocked experimental design was implemented to avoid biases.	Human Genome U219 array plates were scanned according to manufacturer's recommendations (Affymetrix, Santa Clara, USA).	The Robust Multi-array Average (RMA) algorithm was used for data normalization through R and Bioconductor.	GPL13667	ftp://ftp.ncbi.nlm.nih.gov/geo/samples/GSM1077nnn/GSM1077681/suppl/GSM1077681_CLX_RNA_H2088_N.CEL.gz	GSE44076,GSE166427	49386	Victor,,Moreno	v.moreno@iconcologia.net	Oncology Data Analytics Program	Catalan Institute of Oncology	Av. Gran Via 199-203	Hospitalet de Llobregat	Catalonia	8908	Spain
GSM1077682	No	68	Male	Cancer patient	Adenomas and adenocarcinomas	Not available	Not available	Adjacent tissue	Not available	Colon	Not available	Not available	Not available	Not available	Not available	Colonic neoplasms	Not available	Normal paired sample from J2014 patient	GSM1077682	Public on Mar 14 2014	Feb 05 2013	May 14 2019	RNA	1	Normal distant colon mucosa cells	Homo sapiens	9606	Normal	J2014	--	Right	Male	68	total RNA	RNA was extracted from tissue samples using a miRCURY™ RNA Isolation Kit (Exiqon) according to manufacturer’s protocol, quantified by NanoDrop® ND-1000 Spectrophotometer (Nanodrop technologies, Wilmington, DE) and stored at -80°C. The quality of these RNA samples was further checked using RNA 600 Nano chip (Agilent Bioanalyzer) and was confirmed by gel electrophoresis.	biotin	RNA was labeled with the 3'-IVT Labeling Kit (Affymetrix, Santa Clara, USA) following the manufacturer's protocols.	RNA hybridization was performed through the Affymetrix Human Genome U219 microarrays, using the 96-array plate format on the GeneTitan system and following the manufacturer's recommendations (Affymetrix, Santa Clara, USA). A blocked experimental design was implemented to avoid biases.	Human Genome U219 array plates were scanned according to manufacturer's recommendations (Affymetrix, Santa Clara, USA).	The Robust Multi-array Average (RMA) algorithm was used for data normalization through R and Bioconductor.	GPL13667	ftp://ftp.ncbi.nlm.nih.gov/geo/samples/GSM1077nnn/GSM1077682/suppl/GSM1077682_CLX_RNA_J2014_N.CEL.gz	GSE44076,GSE166427	49386	Victor,,Moreno	v.moreno@iconcologia.net	Oncology Data Analytics Program	Catalan Institute of Oncology	Av. Gran Via 199-203	Hospitalet de Llobregat	Catalonia	8908	Spain
GSM1077683	No	43	Male	Cancer patient	Adenomas and adenocarcinomas	Not available	Not available	Adjacent tissue	Not available	Colon	Not available	Not available	Not available	Not available	Not available	Colonic neoplasms	Not available	Normal paired sample from J2037 patient	GSM1077683	Public on Mar 14 2014	Feb 05 2013	May 14 2019	RNA	1	Normal distant colon mucosa cells	Homo sapiens	9606	Normal	J2037	--	Right	Male	43	total RNA	RNA was extracted from tissue samples using a miRCURY™ RNA Isolation Kit (Exiqon) according to manufacturer’s protocol, quantified by NanoDrop® ND-1000 Spectrophotometer (Nanodrop technologies, Wilmington, DE) and stored at -80°C. The quality of these RNA samples was further checked using RNA 600 Nano chip (Agilent Bioanalyzer) and was confirmed by gel electrophoresis.	biotin	RNA was labeled with the 3'-IVT Labeling Kit (Affymetrix, Santa Clara, USA) following the manufacturer's protocols.	RNA hybridization was performed through the Affymetrix Human Genome U219 microarrays, using the 96-array plate format on the GeneTitan system and following the manufacturer's recommendations (Affymetrix, Santa Clara, USA). A blocked experimental design was implemented to avoid biases.	Human Genome U219 array plates were scanned according to manufacturer's recommendations (Affymetrix, Santa Clara, USA).	The Robust Multi-array Average (RMA) algorithm was used for data normalization through R and Bioconductor.	GPL13667	ftp://ftp.ncbi.nlm.nih.gov/geo/samples/GSM1077nnn/GSM1077683/suppl/GSM1077683_CLX_RNA_J2037_N.CEL.gz	GSE44076,GSE166427	49386	Victor,,Moreno	v.moreno@iconcologia.net	Oncology Data Analytics Program	Catalan Institute of Oncology	Av. Gran Via 199-203	Hospitalet de Llobregat	Catalonia	8908	Spain
GSM1077684	No	79	Male	Cancer patient	Adenomas and adenocarcinomas	Not available	Not available	Adjacent tissue	Not available	Colon	Not available	Not available	Not available	Not available	Not available	Colonic neoplasms	Not available	Normal paired sample from J2060 patient	GSM1077684	Public on Mar 14 2014	Feb 05 2013	May 14 2019	RNA	1	Normal distant colon mucosa cells	Homo sapiens	9606	Normal	J2060	--	Right	Male	79	total RNA	RNA was extracted from tissue samples using a miRCURY™ RNA Isolation Kit (Exiqon) according to manufacturer’s protocol, quantified by NanoDrop® ND-1000 Spectrophotometer (Nanodrop technologies, Wilmington, DE) and stored at -80°C. The quality of these RNA samples was further checked using RNA 600 Nano chip (Agilent Bioanalyzer) and was confirmed by gel electrophoresis.	biotin	RNA was labeled with the 3'-IVT Labeling Kit (Affymetrix, Santa Clara, USA) following the manufacturer's protocols.	RNA hybridization was performed through the Affymetrix Human Genome U219 microarrays, using the 96-array plate format on the GeneTitan system and following the manufacturer's recommendations (Affymetrix, Santa Clara, USA). A blocked experimental design was implemented to avoid biases.	Human Genome U219 array plates were scanned according to manufacturer's recommendations (Affymetrix, Santa Clara, USA).	The Robust Multi-array Average (RMA) algorithm was used for data normalization through R and Bioconductor.	GPL13667	ftp://ftp.ncbi.nlm.nih.gov/geo/samples/GSM1077nnn/GSM1077684/suppl/GSM1077684_CLX_RNA_J2060_N.CEL.gz	GSE44076,GSE166427	49386	Victor,,Moreno	v.moreno@iconcologia.net	Oncology Data Analytics Program	Catalan Institute of Oncology	Av. Gran Via 199-203	Hospitalet de Llobregat	Catalonia	8908	Spain
GSM1077685	No	62	Female	Cancer patient	Adenomas and adenocarcinomas	Not available	Not available	Adjacent tissue	Not available	Colon	Not available	Not available	Not available	Not available	Not available	Colonic neoplasms	Not available	Normal paired sample from J2083 patient	GSM1077685	Public on Mar 14 2014	Feb 05 2013	May 14 2019	RNA	1	Normal distant colon mucosa cells	Homo sapiens	9606	Normal	J2083	--	Right	Female	62	total RNA	RNA was extracted from tissue samples using a miRCURY™ RNA Isolation Kit (Exiqon) according to manufacturer’s protocol, quantified by NanoDrop® ND-1000 Spectrophotometer (Nanodrop technologies, Wilmington, DE) and stored at -80°C. The quality of these RNA samples was further checked using RNA 600 Nano chip (Agilent Bioanalyzer) and was confirmed by gel electrophoresis.	biotin	RNA was labeled with the 3'-IVT Labeling Kit (Affymetrix, Santa Clara, USA) following the manufacturer's protocols.	RNA hybridization was performed through the Affymetrix Human Genome U219 microarrays, using the 96-array plate format on the GeneTitan system and following the manufacturer's recommendations (Affymetrix, Santa Clara, USA). A blocked experimental design was implemented to avoid biases.	Human Genome U219 array plates were scanned according to manufacturer's recommendations (Affymetrix, Santa Clara, USA).	The Robust Multi-array Average (RMA) algorithm was used for data normalization through R and Bioconductor.	GPL13667	ftp://ftp.ncbi.nlm.nih.gov/geo/samples/GSM1077nnn/GSM1077685/suppl/GSM1077685_CLX_RNA_J2083_N.CEL.gz	GSE44076,GSE166427	49386	Victor,,Moreno	v.moreno@iconcologia.net	Oncology Data Analytics Program	Catalan Institute of Oncology	Av. Gran Via 199-203	Hospitalet de Llobregat	Catalonia	8908	Spain
GSM1077686	No	70	Male	Cancer patient	Adenomas and adenocarcinomas	Not available	Not available	Adjacent tissue	Not available	Colon	Not available	Not available	Not available	Not available	Not available	Colonic neoplasms	Not available	Normal paired sample from K2022 patient	GSM1077686	Public on Mar 14 2014	Feb 05 2013	May 14 2019	RNA	1	Normal distant colon mucosa cells	Homo sapiens	9606	Normal	K2022	--	Left	Male	70	total RNA	RNA was extracted from tissue samples using a miRCURY™ RNA Isolation Kit (Exiqon) according to manufacturer’s protocol, quantified by NanoDrop® ND-1000 Spectrophotometer (Nanodrop technologies, Wilmington, DE) and stored at -80°C. The quality of these RNA samples was further checked using RNA 600 Nano chip (Agilent Bioanalyzer) and was confirmed by gel electrophoresis.	biotin	RNA was labeled with the 3'-IVT Labeling Kit (Affymetrix, Santa Clara, USA) following the manufacturer's protocols.	RNA hybridization was performed through the Affymetrix Human Genome U219 microarrays, using the 96-array plate format on the GeneTitan system and following the manufacturer's recommendations (Affymetrix, Santa Clara, USA). A blocked experimental design was implemented to avoid biases.	Human Genome U219 array plates were scanned according to manufacturer's recommendations (Affymetrix, Santa Clara, USA).	The Robust Multi-array Average (RMA) algorithm was used for data normalization through R and Bioconductor.	GPL13667	ftp://ftp.ncbi.nlm.nih.gov/geo/samples/GSM1077nnn/GSM1077686/suppl/GSM1077686_CLX_RNA_K2022_N.CEL.gz	GSE44076,GSE166427	49386	Victor,,Moreno	v.moreno@iconcologia.net	Oncology Data Analytics Program	Catalan Institute of Oncology	Av. Gran Via 199-203	Hospitalet de Llobregat	Catalonia	8908	Spain
GSM1077687	No	80	Male	Cancer patient	Adenomas and adenocarcinomas	Not available	Not available	Adjacent tissue	Not available	Colon	Not available	Not available	Not available	Not available	Not available	Colonic neoplasms	Not available	Normal paired sample from K2045 patient	GSM1077687	Public on Mar 14 2014	Feb 05 2013	May 14 2019	RNA	1	Normal distant colon mucosa cells	Homo sapiens	9606	Normal	K2045	--	Right	Male	80	total RNA	RNA was extracted from tissue samples using a miRCURY™ RNA Isolation Kit (Exiqon) according to manufacturer’s protocol, quantified by NanoDrop® ND-1000 Spectrophotometer (Nanodrop technologies, Wilmington, DE) and stored at -80°C. The quality of these RNA samples was further checked using RNA 600 Nano chip (Agilent Bioanalyzer) and was confirmed by gel electrophoresis.	biotin	RNA was labeled with the 3'-IVT Labeling Kit (Affymetrix, Santa Clara, USA) following the manufacturer's protocols.	RNA hybridization was performed through the Affymetrix Human Genome U219 microarrays, using the 96-array plate format on the GeneTitan system and following the manufacturer's recommendations (Affymetrix, Santa Clara, USA). A blocked experimental design was implemented to avoid biases.	Human Genome U219 array plates were scanned according to manufacturer's recommendations (Affymetrix, Santa Clara, USA).	The Robust Multi-array Average (RMA) algorithm was used for data normalization through R and Bioconductor.	GPL13667	ftp://ftp.ncbi.nlm.nih.gov/geo/samples/GSM1077nnn/GSM1077687/suppl/GSM1077687_CLX_RNA_K2045_N.CEL.gz	GSE44076,GSE166427	49386	Victor,,Moreno	v.moreno@iconcologia.net	Oncology Data Analytics Program	Catalan Institute of Oncology	Av. Gran Via 199-203	Hospitalet de Llobregat	Catalonia	8908	Spain
GSM1077688	No	70	Male	Cancer patient	Adenomas and adenocarcinomas	Not available	Not available	Adjacent tissue	Not available	Colon	Not available	Not available	Not available	Not available	Not available	Colonic neoplasms	Not available	Normal paired sample from K2068 patient	GSM1077688	Public on Mar 14 2014	Feb 05 2013	May 14 2019	RNA	1	Normal distant colon mucosa cells	Homo sapiens	9606	Normal	K2068	--	Left	Male	70	total RNA	RNA was extracted from tissue samples using a miRCURY™ RNA Isolation Kit (Exiqon) according to manufacturer’s protocol, quantified by NanoDrop® ND-1000 Spectrophotometer (Nanodrop technologies, Wilmington, DE) and stored at -80°C. The quality of these RNA samples was further checked using RNA 600 Nano chip (Agilent Bioanalyzer) and was confirmed by gel electrophoresis.	biotin	RNA was labeled with the 3'-IVT Labeling Kit (Affymetrix, Santa Clara, USA) following the manufacturer's protocols.	RNA hybridization was performed through the Affymetrix Human Genome U219 microarrays, using the 96-array plate format on the GeneTitan system and following the manufacturer's recommendations (Affymetrix, Santa Clara, USA). A blocked experimental design was implemented to avoid biases.	Human Genome U219 array plates were scanned according to manufacturer's recommendations (Affymetrix, Santa Clara, USA).	The Robust Multi-array Average (RMA) algorithm was used for data normalization through R and Bioconductor.	GPL13667	ftp://ftp.ncbi.nlm.nih.gov/geo/samples/GSM1077nnn/GSM1077688/suppl/GSM1077688_CLX_RNA_K2068_N.CEL.gz	GSE44076,GSE166427	49386	Victor,,Moreno	v.moreno@iconcologia.net	Oncology Data Analytics Program	Catalan Institute of Oncology	Av. Gran Via 199-203	Hospitalet de Llobregat	Catalonia	8908	Spain
GSM1077689	No	49	Male	Cancer patient	Adenomas and adenocarcinomas	Not available	Not available	Adjacent tissue	Not available	Colon	Not available	Not available	Not available	Not available	Not available	Colonic neoplasms	Not available	Normal paired sample from K2091 patient	GSM1077689	Public on Mar 14 2014	Feb 05 2013	May 14 2019	RNA	1	Normal distant colon mucosa cells	Homo sapiens	9606	Normal	K2091	--	Left	Male	49	total RNA	RNA was extracted from tissue samples using a miRCURY™ RNA Isolation Kit (Exiqon) according to manufacturer’s protocol, quantified by NanoDrop® ND-1000 Spectrophotometer (Nanodrop technologies, Wilmington, DE) and stored at -80°C. The quality of these RNA samples was further checked using RNA 600 Nano chip (Agilent Bioanalyzer) and was confirmed by gel electrophoresis.	biotin	RNA was labeled with the 3'-IVT Labeling Kit (Affymetrix, Santa Clara, USA) following the manufacturer's protocols.	RNA hybridization was performed through the Affymetrix Human Genome U219 microarrays, using the 96-array plate format on the GeneTitan system and following the manufacturer's recommendations (Affymetrix, Santa Clara, USA). A blocked experimental design was implemented to avoid biases.	Human Genome U219 array plates were scanned according to manufacturer's recommendations (Affymetrix, Santa Clara, USA).	The Robust Multi-array Average (RMA) algorithm was used for data normalization through R and Bioconductor.	GPL13667	ftp://ftp.ncbi.nlm.nih.gov/geo/samples/GSM1077nnn/GSM1077689/suppl/GSM1077689_CLX_RNA_K2091_N.CEL.gz	GSE44076,GSE166427	49386	Victor,,Moreno	v.moreno@iconcologia.net	Oncology Data Analytics Program	Catalan Institute of Oncology	Av. Gran Via 199-203	Hospitalet de Llobregat	Catalonia	8908	Spain
GSM1077690	No	66	Male	Cancer patient	Adenomas and adenocarcinomas	Not available	Not available	Adjacent tissue	Not available	Colon	Not available	Not available	Not available	Not available	Not available	Colonic neoplasms	Not available	Normal paired sample from L2020 patient	GSM1077690	Public on Mar 14 2014	Feb 05 2013	May 14 2019	RNA	1	Normal distant colon mucosa cells	Homo sapiens	9606	Normal	L2020	--	Left	Male	66	total RNA	RNA was extracted from tissue samples using a miRCURY™ RNA Isolation Kit (Exiqon) according to manufacturer’s protocol, quantified by NanoDrop® ND-1000 Spectrophotometer (Nanodrop technologies, Wilmington, DE) and stored at -80°C. The quality of these RNA samples was further checked using RNA 600 Nano chip (Agilent Bioanalyzer) and was confirmed by gel electrophoresis.	biotin	RNA was labeled with the 3'-IVT Labeling Kit (Affymetrix, Santa Clara, USA) following the manufacturer's protocols.	RNA hybridization was performed through the Affymetrix Human Genome U219 microarrays, using the 96-array plate format on the GeneTitan system and following the manufacturer's recommendations (Affymetrix, Santa Clara, USA). A blocked experimental design was implemented to avoid biases.	Human Genome U219 array plates were scanned according to manufacturer's recommendations (Affymetrix, Santa Clara, USA).	The Robust Multi-array Average (RMA) algorithm was used for data normalization through R and Bioconductor.	GPL13667	ftp://ftp.ncbi.nlm.nih.gov/geo/samples/GSM1077nnn/GSM1077690/suppl/GSM1077690_CLX_RNA_L2020_N.CEL.gz	GSE44076,GSE166427	49386	Victor,,Moreno	v.moreno@iconcologia.net	Oncology Data Analytics Program	Catalan Institute of Oncology	Av. Gran Via 199-203	Hospitalet de Llobregat	Catalonia	8908	Spain
GSM1077691	No	70	Male	Cancer patient	Adenomas and adenocarcinomas	Not available	Not available	Adjacent tissue	Not available	Colon	Not available	Not available	Not available	Not available	Not available	Colonic neoplasms	Not available	Normal paired sample from L2043 patient	GSM1077691	Public on Mar 14 2014	Feb 05 2013	May 14 2019	RNA	1	Normal distant colon mucosa cells	Homo sapiens	9606	Normal	L2043	--	Left	Male	70	total RNA	RNA was extracted from tissue samples using a miRCURY™ RNA Isolation Kit (Exiqon) according to manufacturer’s protocol, quantified by NanoDrop® ND-1000 Spectrophotometer (Nanodrop technologies, Wilmington, DE) and stored at -80°C. The quality of these RNA samples was further checked using RNA 600 Nano chip (Agilent Bioanalyzer) and was confirmed by gel electrophoresis.	biotin	RNA was labeled with the 3'-IVT Labeling Kit (Affymetrix, Santa Clara, USA) following the manufacturer's protocols.	RNA hybridization was performed through the Affymetrix Human Genome U219 microarrays, using the 96-array plate format on the GeneTitan system and following the manufacturer's recommendations (Affymetrix, Santa Clara, USA). A blocked experimental design was implemented to avoid biases.	Human Genome U219 array plates were scanned according to manufacturer's recommendations (Affymetrix, Santa Clara, USA).	The Robust Multi-array Average (RMA) algorithm was used for data normalization through R and Bioconductor.	GPL13667	ftp://ftp.ncbi.nlm.nih.gov/geo/samples/GSM1077nnn/GSM1077691/suppl/GSM1077691_CLX_RNA_L2043_N.CEL.gz	GSE44076,GSE166427	49386	Victor,,Moreno	v.moreno@iconcologia.net	Oncology Data Analytics Program	Catalan Institute of Oncology	Av. Gran Via 199-203	Hospitalet de Llobregat	Catalonia	8908	Spain
GSM1077692	No	76	Male	Cancer patient	Adenomas and adenocarcinomas	Not available	Not available	Adjacent tissue	Not available	Colon	Not available	Not available	Not available	Not available	Not available	Colonic neoplasms	Not available	Normal paired sample from L2066 patient	GSM1077692	Public on Mar 14 2014	Feb 05 2013	May 14 2019	RNA	1	Normal distant colon mucosa cells	Homo sapiens	9606	Normal	L2066	--	Right	Male	76	total RNA	RNA was extracted from tissue samples using a miRCURY™ RNA Isolation Kit (Exiqon) according to manufacturer’s protocol, quantified by NanoDrop® ND-1000 Spectrophotometer (Nanodrop technologies, Wilmington, DE) and stored at -80°C. The quality of these RNA samples was further checked using RNA 600 Nano chip (Agilent Bioanalyzer) and was confirmed by gel electrophoresis.	biotin	RNA was labeled with the 3'-IVT Labeling Kit (Affymetrix, Santa Clara, USA) following the manufacturer's protocols.	RNA hybridization was performed through the Affymetrix Human Genome U219 microarrays, using the 96-array plate format on the GeneTitan system and following the manufacturer's recommendations (Affymetrix, Santa Clara, USA). A blocked experimental design was implemented to avoid biases.	Human Genome U219 array plates were scanned according to manufacturer's recommendations (Affymetrix, Santa Clara, USA).	The Robust Multi-array Average (RMA) algorithm was used for data normalization through R and Bioconductor.	GPL13667	ftp://ftp.ncbi.nlm.nih.gov/geo/samples/GSM1077nnn/GSM1077692/suppl/GSM1077692_CLX_RNA_L2066_N.CEL.gz	GSE44076,GSE166427	49386	Victor,,Moreno	v.moreno@iconcologia.net	Oncology Data Analytics Program	Catalan Institute of Oncology	Av. Gran Via 199-203	Hospitalet de Llobregat	Catalonia	8908	Spain
GSM1077693	No	83	Male	Cancer patient	Adenomas and adenocarcinomas	Not available	Not available	Adjacent tissue	Not available	Colon	Not available	Not available	Not available	Not available	Not available	Colonic neoplasms	Not available	Normal paired sample from L2089 patient	GSM1077693	Public on Mar 14 2014	Feb 05 2013	May 14 2019	RNA	1	Normal distant colon mucosa cells	Homo sapiens	9606	Normal	L2089	--	Left	Male	83	total RNA	RNA was extracted from tissue samples using a miRCURY™ RNA Isolation Kit (Exiqon) according to manufacturer’s protocol, quantified by NanoDrop® ND-1000 Spectrophotometer (Nanodrop technologies, Wilmington, DE) and stored at -80°C. The quality of these RNA samples was further checked using RNA 600 Nano chip (Agilent Bioanalyzer) and was confirmed by gel electrophoresis.	biotin	RNA was labeled with the 3'-IVT Labeling Kit (Affymetrix, Santa Clara, USA) following the manufacturer's protocols.	RNA hybridization was performed through the Affymetrix Human Genome U219 microarrays, using the 96-array plate format on the GeneTitan system and following the manufacturer's recommendations (Affymetrix, Santa Clara, USA). A blocked experimental design was implemented to avoid biases.	Human Genome U219 array plates were scanned according to manufacturer's recommendations (Affymetrix, Santa Clara, USA).	The Robust Multi-array Average (RMA) algorithm was used for data normalization through R and Bioconductor.	GPL13667	ftp://ftp.ncbi.nlm.nih.gov/geo/samples/GSM1077nnn/GSM1077693/suppl/GSM1077693_CLX_RNA_L2089_N.CEL.gz	GSE44076,GSE166427	49386	Victor,,Moreno	v.moreno@iconcologia.net	Oncology Data Analytics Program	Catalan Institute of Oncology	Av. Gran Via 199-203	Hospitalet de Llobregat	Catalonia	8908	Spain
GSM1077694	No	58	Male	Cancer patient	Adenomas and adenocarcinomas	Not available	Not available	Adjacent tissue	Not available	Colon	Not available	Not available	Not available	Not available	Not available	Colonic neoplasms	Not available	Normal paired sample from M2006 patient	GSM1077694	Public on Mar 14 2014	Feb 05 2013	May 14 2019	RNA	1	Normal distant colon mucosa cells	Homo sapiens	9606	Normal	M2006	--	Right	Male	58	total RNA	RNA was extracted from tissue samples using a miRCURY™ RNA Isolation Kit (Exiqon) according to manufacturer’s protocol, quantified by NanoDrop® ND-1000 Spectrophotometer (Nanodrop technologies, Wilmington, DE) and stored at -80°C. The quality of these RNA samples was further checked using RNA 600 Nano chip (Agilent Bioanalyzer) and was confirmed by gel electrophoresis.	biotin	RNA was labeled with the 3'-IVT Labeling Kit (Affymetrix, Santa Clara, USA) following the manufacturer's protocols.	RNA hybridization was performed through the Affymetrix Human Genome U219 microarrays, using the 96-array plate format on the GeneTitan system and following the manufacturer's recommendations (Affymetrix, Santa Clara, USA). A blocked experimental design was implemented to avoid biases.	Human Genome U219 array plates were scanned according to manufacturer's recommendations (Affymetrix, Santa Clara, USA).	The Robust Multi-array Average (RMA) algorithm was used for data normalization through R and Bioconductor.	GPL13667	ftp://ftp.ncbi.nlm.nih.gov/geo/samples/GSM1077nnn/GSM1077694/suppl/GSM1077694_CLX_RNA_M2006_N.CEL.gz	GSE44076,GSE166427	49386	Victor,,Moreno	v.moreno@iconcologia.net	Oncology Data Analytics Program	Catalan Institute of Oncology	Av. Gran Via 199-203	Hospitalet de Llobregat	Catalonia	8908	Spain
GSM1077695	No	67	Male	Cancer patient	Adenomas and adenocarcinomas	Not available	Not available	Adjacent tissue	Not available	Colon	Not available	Not available	Not available	Not available	Not available	Colonic neoplasms	Not available	Normal paired sample from M2029 patient	GSM1077695	Public on Mar 14 2014	Feb 05 2013	May 14 2019	RNA	1	Normal distant colon mucosa cells	Homo sapiens	9606	Normal	M2029	--	Right	Male	67	total RNA	RNA was extracted from tissue samples using a miRCURY™ RNA Isolation Kit (Exiqon) according to manufacturer’s protocol, quantified by NanoDrop® ND-1000 Spectrophotometer (Nanodrop technologies, Wilmington, DE) and stored at -80°C. The quality of these RNA samples was further checked using RNA 600 Nano chip (Agilent Bioanalyzer) and was confirmed by gel electrophoresis.	biotin	RNA was labeled with the 3'-IVT Labeling Kit (Affymetrix, Santa Clara, USA) following the manufacturer's protocols.	RNA hybridization was performed through the Affymetrix Human Genome U219 microarrays, using the 96-array plate format on the GeneTitan system and following the manufacturer's recommendations (Affymetrix, Santa Clara, USA). A blocked experimental design was implemented to avoid biases.	Human Genome U219 array plates were scanned according to manufacturer's recommendations (Affymetrix, Santa Clara, USA).	The Robust Multi-array Average (RMA) algorithm was used for data normalization through R and Bioconductor.	GPL13667	ftp://ftp.ncbi.nlm.nih.gov/geo/samples/GSM1077nnn/GSM1077695/suppl/GSM1077695_CLX_RNA_M2029_N.CEL.gz	GSE44076,GSE166427	49386	Victor,,Moreno	v.moreno@iconcologia.net	Oncology Data Analytics Program	Catalan Institute of Oncology	Av. Gran Via 199-203	Hospitalet de Llobregat	Catalonia	8908	Spain
GSM1077696	No	71	Male	Cancer patient	Adenomas and adenocarcinomas	Not available	Not available	Adjacent tissue	Not available	Colon	Not available	Not available	Not available	Not available	Not available	Colonic neoplasms	Not available	Normal paired sample from M2052 patient	GSM1077696	Public on Mar 14 2014	Feb 05 2013	May 14 2019	RNA	1	Normal distant colon mucosa cells	Homo sapiens	9606	Normal	M2052	--	Left	Male	71	total RNA	RNA was extracted from tissue samples using a miRCURY™ RNA Isolation Kit (Exiqon) according to manufacturer’s protocol, quantified by NanoDrop® ND-1000 Spectrophotometer (Nanodrop technologies, Wilmington, DE) and stored at -80°C. The quality of these RNA samples was further checked using RNA 600 Nano chip (Agilent Bioanalyzer) and was confirmed by gel electrophoresis.	biotin	RNA was labeled with the 3'-IVT Labeling Kit (Affymetrix, Santa Clara, USA) following the manufacturer's protocols.	RNA hybridization was performed through the Affymetrix Human Genome U219 microarrays, using the 96-array plate format on the GeneTitan system and following the manufacturer's recommendations (Affymetrix, Santa Clara, USA). A blocked experimental design was implemented to avoid biases.	Human Genome U219 array plates were scanned according to manufacturer's recommendations (Affymetrix, Santa Clara, USA).	The Robust Multi-array Average (RMA) algorithm was used for data normalization through R and Bioconductor.	GPL13667	ftp://ftp.ncbi.nlm.nih.gov/geo/samples/GSM1077nnn/GSM1077696/suppl/GSM1077696_CLX_RNA_M2052_N.CEL.gz	GSE44076,GSE166427	49386	Victor,,Moreno	v.moreno@iconcologia.net	Oncology Data Analytics Program	Catalan Institute of Oncology	Av. Gran Via 199-203	Hospitalet de Llobregat	Catalonia	8908	Spain
GSM1077697	No	79	Male	Cancer patient	Adenomas and adenocarcinomas	Not available	Not available	Adjacent tissue	Not available	Colon	Not available	Not available	Not available	Not available	Not available	Colonic neoplasms	Not available	Normal paired sample from M2075 patient	GSM1077697	Public on Mar 14 2014	Feb 05 2013	May 14 2019	RNA	1	Normal distant colon mucosa cells	Homo sapiens	9606	Normal	M2075	--	Left	Male	79	total RNA	RNA was extracted from tissue samples using a miRCURY™ RNA Isolation Kit (Exiqon) according to manufacturer’s protocol, quantified by NanoDrop® ND-1000 Spectrophotometer (Nanodrop technologies, Wilmington, DE) and stored at -80°C. The quality of these RNA samples was further checked using RNA 600 Nano chip (Agilent Bioanalyzer) and was confirmed by gel electrophoresis.	biotin	RNA was labeled with the 3'-IVT Labeling Kit (Affymetrix, Santa Clara, USA) following the manufacturer's protocols.	RNA hybridization was performed through the Affymetrix Human Genome U219 microarrays, using the 96-array plate format on the GeneTitan system and following the manufacturer's recommendations (Affymetrix, Santa Clara, USA). A blocked experimental design was implemented to avoid biases.	Human Genome U219 array plates were scanned according to manufacturer's recommendations (Affymetrix, Santa Clara, USA).	The Robust Multi-array Average (RMA) algorithm was used for data normalization through R and Bioconductor.	GPL13667	ftp://ftp.ncbi.nlm.nih.gov/geo/samples/GSM1077nnn/GSM1077697/suppl/GSM1077697_CLX_RNA_M2075_N.CEL.gz	GSE44076,GSE166427	49386	Victor,,Moreno	v.moreno@iconcologia.net	Oncology Data Analytics Program	Catalan Institute of Oncology	Av. Gran Via 199-203	Hospitalet de Llobregat	Catalonia	8908	Spain
GSM1077698	No	68	Male	Cancer patient	Adenomas and adenocarcinomas	Not available	Not available	Adjacent tissue	Not available	Colon	Not available	Not available	Not available	Not available	Not available	Colonic neoplasms	Not available	Normal paired sample from M2098 patient	GSM1077698	Public on Mar 14 2014	Feb 05 2013	May 14 2019	RNA	1	Normal distant colon mucosa cells	Homo sapiens	9606	Normal	M2098	--	Right	Male	68	total RNA	RNA was extracted from tissue samples using a miRCURY™ RNA Isolation Kit (Exiqon) according to manufacturer’s protocol, quantified by NanoDrop® ND-1000 Spectrophotometer (Nanodrop technologies, Wilmington, DE) and stored at -80°C. The quality of these RNA samples was further checked using RNA 600 Nano chip (Agilent Bioanalyzer) and was confirmed by gel electrophoresis.	biotin	RNA was labeled with the 3'-IVT Labeling Kit (Affymetrix, Santa Clara, USA) following the manufacturer's protocols.	RNA hybridization was performed through the Affymetrix Human Genome U219 microarrays, using the 96-array plate format on the GeneTitan system and following the manufacturer's recommendations (Affymetrix, Santa Clara, USA). A blocked experimental design was implemented to avoid biases.	Human Genome U219 array plates were scanned according to manufacturer's recommendations (Affymetrix, Santa Clara, USA).	The Robust Multi-array Average (RMA) algorithm was used for data normalization through R and Bioconductor.	GPL13667	ftp://ftp.ncbi.nlm.nih.gov/geo/samples/GSM1077nnn/GSM1077698/suppl/GSM1077698_CLX_RNA_M2098_N.CEL.gz	GSE44076,GSE166427	49386	Victor,,Moreno	v.moreno@iconcologia.net	Oncology Data Analytics Program	Catalan Institute of Oncology	Av. Gran Via 199-203	Hospitalet de Llobregat	Catalonia	8908	Spain
GSM1077699	No	65	Male	Cancer patient	Adenomas and adenocarcinomas	Not available	Not available	Adjacent tissue	Not available	Colon	Not available	Not available	Not available	Not available	Not available	Colonic neoplasms	Not available	Normal paired sample from N2013 patient	GSM1077699	Public on Mar 14 2014	Feb 05 2013	May 14 2019	RNA	1	Normal distant colon mucosa cells	Homo sapiens	9606	Normal	N2013	--	Right	Male	65	total RNA	RNA was extracted from tissue samples using a miRCURY™ RNA Isolation Kit (Exiqon) according to manufacturer’s protocol, quantified by NanoDrop® ND-1000 Spectrophotometer (Nanodrop technologies, Wilmington, DE) and stored at -80°C. The quality of these RNA samples was further checked using RNA 600 Nano chip (Agilent Bioanalyzer) and was confirmed by gel electrophoresis.	biotin	RNA was labeled with the 3'-IVT Labeling Kit (Affymetrix, Santa Clara, USA) following the manufacturer's protocols.	RNA hybridization was performed through the Affymetrix Human Genome U219 microarrays, using the 96-array plate format on the GeneTitan system and following the manufacturer's recommendations (Affymetrix, Santa Clara, USA). A blocked experimental design was implemented to avoid biases.	Human Genome U219 array plates were scanned according to manufacturer's recommendations (Affymetrix, Santa Clara, USA).	The Robust Multi-array Average (RMA) algorithm was used for data normalization through R and Bioconductor.	GPL13667	ftp://ftp.ncbi.nlm.nih.gov/geo/samples/GSM1077nnn/GSM1077699/suppl/GSM1077699_CLX_RNA_N2013_N.CEL.gz	GSE44076,GSE166427	49386	Victor,,Moreno	v.moreno@iconcologia.net	Oncology Data Analytics Program	Catalan Institute of Oncology	Av. Gran Via 199-203	Hospitalet de Llobregat	Catalonia	8908	Spain
GSM1077700	No	65	Male	Cancer patient	Adenomas and adenocarcinomas	Not available	Not available	Adjacent tissue	Not available	Colon	Not available	Not available	Not available	Not available	Not available	Colonic neoplasms	Not available	Normal paired sample from N2036 patient	GSM1077700	Public on Mar 14 2014	Feb 05 2013	May 14 2019	RNA	1	Normal distant colon mucosa cells	Homo sapiens	9606	Normal	N2036	--	Left	Male	65	total RNA	RNA was extracted from tissue samples using a miRCURY™ RNA Isolation Kit (Exiqon) according to manufacturer’s protocol, quantified by NanoDrop® ND-1000 Spectrophotometer (Nanodrop technologies, Wilmington, DE) and stored at -80°C. The quality of these RNA samples was further checked using RNA 600 Nano chip (Agilent Bioanalyzer) and was confirmed by gel electrophoresis.	biotin	RNA was labeled with the 3'-IVT Labeling Kit (Affymetrix, Santa Clara, USA) following the manufacturer's protocols.	RNA hybridization was performed through the Affymetrix Human Genome U219 microarrays, using the 96-array plate format on the GeneTitan system and following the manufacturer's recommendations (Affymetrix, Santa Clara, USA). A blocked experimental design was implemented to avoid biases.	Human Genome U219 array plates were scanned according to manufacturer's recommendations (Affymetrix, Santa Clara, USA).	The Robust Multi-array Average (RMA) algorithm was used for data normalization through R and Bioconductor.	GPL13667	ftp://ftp.ncbi.nlm.nih.gov/geo/samples/GSM1077nnn/GSM1077700/suppl/GSM1077700_CLX_RNA_N2036_N.CEL.gz	GSE44076,GSE166427	49386	Victor,,Moreno	v.moreno@iconcologia.net	Oncology Data Analytics Program	Catalan Institute of Oncology	Av. Gran Via 199-203	Hospitalet de Llobregat	Catalonia	8908	Spain
GSM1077701	No	74	Male	Cancer patient	Adenomas and adenocarcinomas	Not available	Not available	Adjacent tissue	Not available	Colon	Not available	Not available	Not available	Not available	Not available	Colonic neoplasms	Not available	Normal paired sample from N2059 patient	GSM1077701	Public on Mar 14 2014	Feb 05 2013	May 14 2019	RNA	1	Normal distant colon mucosa cells	Homo sapiens	9606	Normal	N2059	--	Left	Male	74	total RNA	RNA was extracted from tissue samples using a miRCURY™ RNA Isolation Kit (Exiqon) according to manufacturer’s protocol, quantified by NanoDrop® ND-1000 Spectrophotometer (Nanodrop technologies, Wilmington, DE) and stored at -80°C. The quality of these RNA samples was further checked using RNA 600 Nano chip (Agilent Bioanalyzer) and was confirmed by gel electrophoresis.	biotin	RNA was labeled with the 3'-IVT Labeling Kit (Affymetrix, Santa Clara, USA) following the manufacturer's protocols.	RNA hybridization was performed through the Affymetrix Human Genome U219 microarrays, using the 96-array plate format on the GeneTitan system and following the manufacturer's recommendations (Affymetrix, Santa Clara, USA). A blocked experimental design was implemented to avoid biases.	Human Genome U219 array plates were scanned according to manufacturer's recommendations (Affymetrix, Santa Clara, USA).	The Robust Multi-array Average (RMA) algorithm was used for data normalization through R and Bioconductor.	GPL13667	ftp://ftp.ncbi.nlm.nih.gov/geo/samples/GSM1077nnn/GSM1077701/suppl/GSM1077701_CLX_RNA_N2059_N.CEL.gz	GSE44076,GSE166427	49386	Victor,,Moreno	v.moreno@iconcologia.net	Oncology Data Analytics Program	Catalan Institute of Oncology	Av. Gran Via 199-203	Hospitalet de Llobregat	Catalonia	8908	Spain
GSM1077702	No	73	Male	Cancer patient	Adenomas and adenocarcinomas	Not available	Not available	Adjacent tissue	Not available	Colon	Not available	Not available	Not available	Not available	Not available	Colonic neoplasms	Not available	Normal paired sample from N2082 patient	GSM1077702	Public on Mar 14 2014	Feb 05 2013	May 14 2019	RNA	1	Normal distant colon mucosa cells	Homo sapiens	9606	Normal	N2082	--	Left	Male	73	total RNA	RNA was extracted from tissue samples using a miRCURY™ RNA Isolation Kit (Exiqon) according to manufacturer’s protocol, quantified by NanoDrop® ND-1000 Spectrophotometer (Nanodrop technologies, Wilmington, DE) and stored at -80°C. The quality of these RNA samples was further checked using RNA 600 Nano chip (Agilent Bioanalyzer) and was confirmed by gel electrophoresis.	biotin	RNA was labeled with the 3'-IVT Labeling Kit (Affymetrix, Santa Clara, USA) following the manufacturer's protocols.	RNA hybridization was performed through the Affymetrix Human Genome U219 microarrays, using the 96-array plate format on the GeneTitan system and following the manufacturer's recommendations (Affymetrix, Santa Clara, USA). A blocked experimental design was implemented to avoid biases.	Human Genome U219 array plates were scanned according to manufacturer's recommendations (Affymetrix, Santa Clara, USA).	The Robust Multi-array Average (RMA) algorithm was used for data normalization through R and Bioconductor.	GPL13667	ftp://ftp.ncbi.nlm.nih.gov/geo/samples/GSM1077nnn/GSM1077702/suppl/GSM1077702_CLX_RNA_N2082_N.CEL.gz	GSE44076,GSE166427	49386	Victor,,Moreno	v.moreno@iconcologia.net	Oncology Data Analytics Program	Catalan Institute of Oncology	Av. Gran Via 199-203	Hospitalet de Llobregat	Catalonia	8908	Spain
GSM1077703	No	62	Male	Cancer patient	Adenomas and adenocarcinomas	Not available	Not available	Adjacent tissue	Not available	Colon	Not available	Not available	Not available	Not available	Not available	Colonic neoplasms	Not available	Normal paired sample from P2009 patient	GSM1077703	Public on Mar 14 2014	Feb 05 2013	May 14 2019	RNA	1	Normal distant colon mucosa cells	Homo sapiens	9606	Normal	P2009	--	Left	Male	62	total RNA	RNA was extracted from tissue samples using a miRCURY™ RNA Isolation Kit (Exiqon) according to manufacturer’s protocol, quantified by NanoDrop® ND-1000 Spectrophotometer (Nanodrop technologies, Wilmington, DE) and stored at -80°C. The quality of these RNA samples was further checked using RNA 600 Nano chip (Agilent Bioanalyzer) and was confirmed by gel electrophoresis.	biotin	RNA was labeled with the 3'-IVT Labeling Kit (Affymetrix, Santa Clara, USA) following the manufacturer's protocols.	RNA hybridization was performed through the Affymetrix Human Genome U219 microarrays, using the 96-array plate format on the GeneTitan system and following the manufacturer's recommendations (Affymetrix, Santa Clara, USA). A blocked experimental design was implemented to avoid biases.	Human Genome U219 array plates were scanned according to manufacturer's recommendations (Affymetrix, Santa Clara, USA).	The Robust Multi-array Average (RMA) algorithm was used for data normalization through R and Bioconductor.	GPL13667	ftp://ftp.ncbi.nlm.nih.gov/geo/samples/GSM1077nnn/GSM1077703/suppl/GSM1077703_CLX_RNA_P2009_N.CEL.gz	GSE44076,GSE166427	49386	Victor,,Moreno	v.moreno@iconcologia.net	Oncology Data Analytics Program	Catalan Institute of Oncology	Av. Gran Via 199-203	Hospitalet de Llobregat	Catalonia	8908	Spain
GSM1077704	No	67	Female	Cancer patient	Adenomas and adenocarcinomas	Not available	Not available	Adjacent tissue	Not available	Colon	Not available	Not available	Not available	Not available	Not available	Colonic neoplasms	Not available	Normal paired sample from P2032 patient	GSM1077704	Public on Mar 14 2014	Feb 05 2013	May 14 2019	RNA	1	Normal distant colon mucosa cells	Homo sapiens	9606	Normal	P2032	--	Left	Female	67	total RNA	RNA was extracted from tissue samples using a miRCURY™ RNA Isolation Kit (Exiqon) according to manufacturer’s protocol, quantified by NanoDrop® ND-1000 Spectrophotometer (Nanodrop technologies, Wilmington, DE) and stored at -80°C. The quality of these RNA samples was further checked using RNA 600 Nano chip (Agilent Bioanalyzer) and was confirmed by gel electrophoresis.	biotin	RNA was labeled with the 3'-IVT Labeling Kit (Affymetrix, Santa Clara, USA) following the manufacturer's protocols.	RNA hybridization was performed through the Affymetrix Human Genome U219 microarrays, using the 96-array plate format on the GeneTitan system and following the manufacturer's recommendations (Affymetrix, Santa Clara, USA). A blocked experimental design was implemented to avoid biases.	Human Genome U219 array plates were scanned according to manufacturer's recommendations (Affymetrix, Santa Clara, USA).	The Robust Multi-array Average (RMA) algorithm was used for data normalization through R and Bioconductor.	GPL13667	ftp://ftp.ncbi.nlm.nih.gov/geo/samples/GSM1077nnn/GSM1077704/suppl/GSM1077704_CLX_RNA_P2032_N.CEL.gz	GSE44076,GSE166427	49386	Victor,,Moreno	v.moreno@iconcologia.net	Oncology Data Analytics Program	Catalan Institute of Oncology	Av. Gran Via 199-203	Hospitalet de Llobregat	Catalonia	8908	Spain
GSM1077705	No	57	Male	Cancer patient	Adenomas and adenocarcinomas	Not available	Not available	Adjacent tissue	Not available	Colon	Not available	Not available	Not available	Not available	Not available	Colonic neoplasms	Not available	Normal paired sample from P2055 patient	GSM1077705	Public on Mar 14 2014	Feb 05 2013	May 14 2019	RNA	1	Normal distant colon mucosa cells	Homo sapiens	9606	Normal	P2055	--	Left	Male	57	total RNA	RNA was extracted from tissue samples using a miRCURY™ RNA Isolation Kit (Exiqon) according to manufacturer’s protocol, quantified by NanoDrop® ND-1000 Spectrophotometer (Nanodrop technologies, Wilmington, DE) and stored at -80°C. The quality of these RNA samples was further checked using RNA 600 Nano chip (Agilent Bioanalyzer) and was confirmed by gel electrophoresis.	biotin	RNA was labeled with the 3'-IVT Labeling Kit (Affymetrix, Santa Clara, USA) following the manufacturer's protocols.	RNA hybridization was performed through the Affymetrix Human Genome U219 microarrays, using the 96-array plate format on the GeneTitan system and following the manufacturer's recommendations (Affymetrix, Santa Clara, USA). A blocked experimental design was implemented to avoid biases.	Human Genome U219 array plates were scanned according to manufacturer's recommendations (Affymetrix, Santa Clara, USA).	The Robust Multi-array Average (RMA) algorithm was used for data normalization through R and Bioconductor.	GPL13667	ftp://ftp.ncbi.nlm.nih.gov/geo/samples/GSM1077nnn/GSM1077705/suppl/GSM1077705_CLX_RNA_P2055_N.CEL.gz	GSE44076,GSE166427	49386	Victor,,Moreno	v.moreno@iconcologia.net	Oncology Data Analytics Program	Catalan Institute of Oncology	Av. Gran Via 199-203	Hospitalet de Llobregat	Catalonia	8908	Spain
GSM1077706	No	75	Male	Cancer patient	Adenomas and adenocarcinomas	Not available	Not available	Adjacent tissue	Not available	Colon	Not available	Not available	Not available	Not available	Not available	Colonic neoplasms	Not available	Normal paired sample from P2078 patient	GSM1077706	Public on Mar 14 2014	Feb 05 2013	May 14 2019	RNA	1	Normal distant colon mucosa cells	Homo sapiens	9606	Normal	P2078	--	Left	Male	75	total RNA	RNA was extracted from tissue samples using a miRCURY™ RNA Isolation Kit (Exiqon) according to manufacturer’s protocol, quantified by NanoDrop® ND-1000 Spectrophotometer (Nanodrop technologies, Wilmington, DE) and stored at -80°C. The quality of these RNA samples was further checked using RNA 600 Nano chip (Agilent Bioanalyzer) and was confirmed by gel electrophoresis.	biotin	RNA was labeled with the 3'-IVT Labeling Kit (Affymetrix, Santa Clara, USA) following the manufacturer's protocols.	RNA hybridization was performed through the Affymetrix Human Genome U219 microarrays, using the 96-array plate format on the GeneTitan system and following the manufacturer's recommendations (Affymetrix, Santa Clara, USA). A blocked experimental design was implemented to avoid biases.	Human Genome U219 array plates were scanned according to manufacturer's recommendations (Affymetrix, Santa Clara, USA).	The Robust Multi-array Average (RMA) algorithm was used for data normalization through R and Bioconductor.	GPL13667	ftp://ftp.ncbi.nlm.nih.gov/geo/samples/GSM1077nnn/GSM1077706/suppl/GSM1077706_CLX_RNA_P2078_N.CEL.gz	GSE44076,GSE166427	49386	Victor,,Moreno	v.moreno@iconcologia.net	Oncology Data Analytics Program	Catalan Institute of Oncology	Av. Gran Via 199-203	Hospitalet de Llobregat	Catalonia	8908	Spain
GSM1077707	No	74	Female	Cancer patient	Adenomas and adenocarcinomas	Not available	Not available	Adjacent tissue	Not available	Colon	Not available	Not available	Not available	Not available	Not available	Colonic neoplasms	Not available	Normal paired sample from Q2017 patient	GSM1077707	Public on Mar 14 2014	Feb 05 2013	May 14 2019	RNA	1	Normal distant colon mucosa cells	Homo sapiens	9606	Normal	Q2017	--	Right	Female	74	total RNA	RNA was extracted from tissue samples using a miRCURY™ RNA Isolation Kit (Exiqon) according to manufacturer’s protocol, quantified by NanoDrop® ND-1000 Spectrophotometer (Nanodrop technologies, Wilmington, DE) and stored at -80°C. The quality of these RNA samples was further checked using RNA 600 Nano chip (Agilent Bioanalyzer) and was confirmed by gel electrophoresis.	biotin	RNA was labeled with the 3'-IVT Labeling Kit (Affymetrix, Santa Clara, USA) following the manufacturer's protocols.	RNA hybridization was performed through the Affymetrix Human Genome U219 microarrays, using the 96-array plate format on the GeneTitan system and following the manufacturer's recommendations (Affymetrix, Santa Clara, USA). A blocked experimental design was implemented to avoid biases.	Human Genome U219 array plates were scanned according to manufacturer's recommendations (Affymetrix, Santa Clara, USA).	The Robust Multi-array Average (RMA) algorithm was used for data normalization through R and Bioconductor.	GPL13667	ftp://ftp.ncbi.nlm.nih.gov/geo/samples/GSM1077nnn/GSM1077707/suppl/GSM1077707_CLX_RNA_Q2017_N.CEL.gz	GSE44076,GSE166427	49386	Victor,,Moreno	v.moreno@iconcologia.net	Oncology Data Analytics Program	Catalan Institute of Oncology	Av. Gran Via 199-203	Hospitalet de Llobregat	Catalonia	8908	Spain
GSM1077708	No	75	Male	Cancer patient	Adenomas and adenocarcinomas	Not available	Not available	Adjacent tissue	Not available	Colon	Not available	Not available	Not available	Not available	Not available	Colonic neoplasms	Not available	Normal paired sample from Q2040 patient	GSM1077708	Public on Mar 14 2014	Feb 05 2013	May 14 2019	RNA	1	Normal distant colon mucosa cells	Homo sapiens	9606	Normal	Q2040	--	Left	Male	75	total RNA	RNA was extracted from tissue samples using a miRCURY™ RNA Isolation Kit (Exiqon) according to manufacturer’s protocol, quantified by NanoDrop® ND-1000 Spectrophotometer (Nanodrop technologies, Wilmington, DE) and stored at -80°C. The quality of these RNA samples was further checked using RNA 600 Nano chip (Agilent Bioanalyzer) and was confirmed by gel electrophoresis.	biotin	RNA was labeled with the 3'-IVT Labeling Kit (Affymetrix, Santa Clara, USA) following the manufacturer's protocols.	RNA hybridization was performed through the Affymetrix Human Genome U219 microarrays, using the 96-array plate format on the GeneTitan system and following the manufacturer's recommendations (Affymetrix, Santa Clara, USA). A blocked experimental design was implemented to avoid biases.	Human Genome U219 array plates were scanned according to manufacturer's recommendations (Affymetrix, Santa Clara, USA).	The Robust Multi-array Average (RMA) algorithm was used for data normalization through R and Bioconductor.	GPL13667	ftp://ftp.ncbi.nlm.nih.gov/geo/samples/GSM1077nnn/GSM1077708/suppl/GSM1077708_CLX_RNA_Q2040_N.CEL.gz	GSE44076,GSE166427	49386	Victor,,Moreno	v.moreno@iconcologia.net	Oncology Data Analytics Program	Catalan Institute of Oncology	Av. Gran Via 199-203	Hospitalet de Llobregat	Catalonia	8908	Spain
GSM1077709	No	74	Male	Cancer patient	Adenomas and adenocarcinomas	Not available	Not available	Adjacent tissue	Not available	Colon	Not available	Not available	Not available	Not available	Not available	Colonic neoplasms	Not available	Normal paired sample from Q2063 patient	GSM1077709	Public on Mar 14 2014	Feb 05 2013	May 14 2019	RNA	1	Normal distant colon mucosa cells	Homo sapiens	9606	Normal	Q2063	--	Left	Male	74	total RNA	RNA was extracted from tissue samples using a miRCURY™ RNA Isolation Kit (Exiqon) according to manufacturer’s protocol, quantified by NanoDrop® ND-1000 Spectrophotometer (Nanodrop technologies, Wilmington, DE) and stored at -80°C. The quality of these RNA samples was further checked using RNA 600 Nano chip (Agilent Bioanalyzer) and was confirmed by gel electrophoresis.	biotin	RNA was labeled with the 3'-IVT Labeling Kit (Affymetrix, Santa Clara, USA) following the manufacturer's protocols.	RNA hybridization was performed through the Affymetrix Human Genome U219 microarrays, using the 96-array plate format on the GeneTitan system and following the manufacturer's recommendations (Affymetrix, Santa Clara, USA). A blocked experimental design was implemented to avoid biases.	Human Genome U219 array plates were scanned according to manufacturer's recommendations (Affymetrix, Santa Clara, USA).	The Robust Multi-array Average (RMA) algorithm was used for data normalization through R and Bioconductor.	GPL13667	ftp://ftp.ncbi.nlm.nih.gov/geo/samples/GSM1077nnn/GSM1077709/suppl/GSM1077709_CLX_RNA_Q2063_N.CEL.gz	GSE44076,GSE166427	49386	Victor,,Moreno	v.moreno@iconcologia.net	Oncology Data Analytics Program	Catalan Institute of Oncology	Av. Gran Via 199-203	Hospitalet de Llobregat	Catalonia	8908	Spain
GSM1077710	No	83	Male	Cancer patient	Adenomas and adenocarcinomas	Not available	Not available	Adjacent tissue	Not available	Colon	Not available	Not available	Not available	Not available	Not available	Colonic neoplasms	Not available	Normal paired sample from Q2086 patient	GSM1077710	Public on Mar 14 2014	Feb 05 2013	May 14 2019	RNA	1	Normal distant colon mucosa cells	Homo sapiens	9606	Normal	Q2086	--	Right	Male	83	total RNA	RNA was extracted from tissue samples using a miRCURY™ RNA Isolation Kit (Exiqon) according to manufacturer’s protocol, quantified by NanoDrop® ND-1000 Spectrophotometer (Nanodrop technologies, Wilmington, DE) and stored at -80°C. The quality of these RNA samples was further checked using RNA 600 Nano chip (Agilent Bioanalyzer) and was confirmed by gel electrophoresis.	biotin	RNA was labeled with the 3'-IVT Labeling Kit (Affymetrix, Santa Clara, USA) following the manufacturer's protocols.	RNA hybridization was performed through the Affymetrix Human Genome U219 microarrays, using the 96-array plate format on the GeneTitan system and following the manufacturer's recommendations (Affymetrix, Santa Clara, USA). A blocked experimental design was implemented to avoid biases.	Human Genome U219 array plates were scanned according to manufacturer's recommendations (Affymetrix, Santa Clara, USA).	The Robust Multi-array Average (RMA) algorithm was used for data normalization through R and Bioconductor.	GPL13667	ftp://ftp.ncbi.nlm.nih.gov/geo/samples/GSM1077nnn/GSM1077710/suppl/GSM1077710_CLX_RNA_Q2086_N.CEL.gz	GSE44076,GSE166427	49386	Victor,,Moreno	v.moreno@iconcologia.net	Oncology Data Analytics Program	Catalan Institute of Oncology	Av. Gran Via 199-203	Hospitalet de Llobregat	Catalonia	8908	Spain
GSM1077711	No	84	Female	Cancer patient	Adenomas and adenocarcinomas	Not available	Not available	Adjacent tissue	Not available	Colon	Not available	Not available	Not available	Not available	Not available	Colonic neoplasms	Not available	Normal paired sample from R2002 patient	GSM1077711	Public on Mar 14 2014	Feb 05 2013	May 14 2019	RNA	1	Normal distant colon mucosa cells	Homo sapiens	9606	Normal	R2002	--	Right	Female	84	total RNA	RNA was extracted from tissue samples using a miRCURY™ RNA Isolation Kit (Exiqon) according to manufacturer’s protocol, quantified by NanoDrop® ND-1000 Spectrophotometer (Nanodrop technologies, Wilmington, DE) and stored at -80°C. The quality of these RNA samples was further checked using RNA 600 Nano chip (Agilent Bioanalyzer) and was confirmed by gel electrophoresis.	biotin	RNA was labeled with the 3'-IVT Labeling Kit (Affymetrix, Santa Clara, USA) following the manufacturer's protocols.	RNA hybridization was performed through the Affymetrix Human Genome U219 microarrays, using the 96-array plate format on the GeneTitan system and following the manufacturer's recommendations (Affymetrix, Santa Clara, USA). A blocked experimental design was implemented to avoid biases.	Human Genome U219 array plates were scanned according to manufacturer's recommendations (Affymetrix, Santa Clara, USA).	The Robust Multi-array Average (RMA) algorithm was used for data normalization through R and Bioconductor.	GPL13667	ftp://ftp.ncbi.nlm.nih.gov/geo/samples/GSM1077nnn/GSM1077711/suppl/GSM1077711_CLX_RNA_R2002_N.CEL.gz	GSE44076,GSE166427	49386	Victor,,Moreno	v.moreno@iconcologia.net	Oncology Data Analytics Program	Catalan Institute of Oncology	Av. Gran Via 199-203	Hospitalet de Llobregat	Catalonia	8908	Spain
GSM1077712	No	73	Male	Cancer patient	Adenomas and adenocarcinomas	Not available	Not available	Adjacent tissue	Not available	Colon	Not available	Not available	Not available	Not available	Not available	Colonic neoplasms	Not available	Normal paired sample from R2025 patient	GSM1077712	Public on Mar 14 2014	Feb 05 2013	May 14 2019	RNA	1	Normal distant colon mucosa cells	Homo sapiens	9606	Normal	R2025	--	Left	Male	73	total RNA	RNA was extracted from tissue samples using a miRCURY™ RNA Isolation Kit (Exiqon) according to manufacturer’s protocol, quantified by NanoDrop® ND-1000 Spectrophotometer (Nanodrop technologies, Wilmington, DE) and stored at -80°C. The quality of these RNA samples was further checked using RNA 600 Nano chip (Agilent Bioanalyzer) and was confirmed by gel electrophoresis.	biotin	RNA was labeled with the 3'-IVT Labeling Kit (Affymetrix, Santa Clara, USA) following the manufacturer's protocols.	RNA hybridization was performed through the Affymetrix Human Genome U219 microarrays, using the 96-array plate format on the GeneTitan system and following the manufacturer's recommendations (Affymetrix, Santa Clara, USA). A blocked experimental design was implemented to avoid biases.	Human Genome U219 array plates were scanned according to manufacturer's recommendations (Affymetrix, Santa Clara, USA).	The Robust Multi-array Average (RMA) algorithm was used for data normalization through R and Bioconductor.	GPL13667	ftp://ftp.ncbi.nlm.nih.gov/geo/samples/GSM1077nnn/GSM1077712/suppl/GSM1077712_CLX_RNA_R2025_N.CEL.gz	GSE44076,GSE166427	49386	Victor,,Moreno	v.moreno@iconcologia.net	Oncology Data Analytics Program	Catalan Institute of Oncology	Av. Gran Via 199-203	Hospitalet de Llobregat	Catalonia	8908	Spain
GSM1077713	No	73	Male	Cancer patient	Adenomas and adenocarcinomas	Not available	Not available	Adjacent tissue	Not available	Colon	Not available	Not available	Not available	Not available	Not available	Colonic neoplasms	Not available	Normal paired sample from R2048 patient	GSM1077713	Public on Mar 14 2014	Feb 05 2013	May 14 2019	RNA	1	Normal distant colon mucosa cells	Homo sapiens	9606	Normal	R2048	--	Left	Male	73	total RNA	RNA was extracted from tissue samples using a miRCURY™ RNA Isolation Kit (Exiqon) according to manufacturer’s protocol, quantified by NanoDrop® ND-1000 Spectrophotometer (Nanodrop technologies, Wilmington, DE) and stored at -80°C. The quality of these RNA samples was further checked using RNA 600 Nano chip (Agilent Bioanalyzer) and was confirmed by gel electrophoresis.	biotin	RNA was labeled with the 3'-IVT Labeling Kit (Affymetrix, Santa Clara, USA) following the manufacturer's protocols.	RNA hybridization was performed through the Affymetrix Human Genome U219 microarrays, using the 96-array plate format on the GeneTitan system and following the manufacturer's recommendations (Affymetrix, Santa Clara, USA). A blocked experimental design was implemented to avoid biases.	Human Genome U219 array plates were scanned according to manufacturer's recommendations (Affymetrix, Santa Clara, USA).	The Robust Multi-array Average (RMA) algorithm was used for data normalization through R and Bioconductor.	GPL13667	ftp://ftp.ncbi.nlm.nih.gov/geo/samples/GSM1077nnn/GSM1077713/suppl/GSM1077713_CLX_RNA_R2048_N.CEL.gz	GSE44076,GSE166427	49386	Victor,,Moreno	v.moreno@iconcologia.net	Oncology Data Analytics Program	Catalan Institute of Oncology	Av. Gran Via 199-203	Hospitalet de Llobregat	Catalonia	8908	Spain
GSM1077714	No	76	Male	Cancer patient	Adenomas and adenocarcinomas	Not available	Not available	Adjacent tissue	Not available	Colon	Not available	Not available	Not available	Not available	Not available	Colonic neoplasms	Not available	Normal paired sample from R2071 patient	GSM1077714	Public on Mar 14 2014	Feb 05 2013	May 14 2019	RNA	1	Normal distant colon mucosa cells	Homo sapiens	9606	Normal	R2071	--	Left	Male	76	total RNA	RNA was extracted from tissue samples using a miRCURY™ RNA Isolation Kit (Exiqon) according to manufacturer’s protocol, quantified by NanoDrop® ND-1000 Spectrophotometer (Nanodrop technologies, Wilmington, DE) and stored at -80°C. The quality of these RNA samples was further checked using RNA 600 Nano chip (Agilent Bioanalyzer) and was confirmed by gel electrophoresis.	biotin	RNA was labeled with the 3'-IVT Labeling Kit (Affymetrix, Santa Clara, USA) following the manufacturer's protocols.	RNA hybridization was performed through the Affymetrix Human Genome U219 microarrays, using the 96-array plate format on the GeneTitan system and following the manufacturer's recommendations (Affymetrix, Santa Clara, USA). A blocked experimental design was implemented to avoid biases.	Human Genome U219 array plates were scanned according to manufacturer's recommendations (Affymetrix, Santa Clara, USA).	The Robust Multi-array Average (RMA) algorithm was used for data normalization through R and Bioconductor.	GPL13667	ftp://ftp.ncbi.nlm.nih.gov/geo/samples/GSM1077nnn/GSM1077714/suppl/GSM1077714_CLX_RNA_R2071_N.CEL.gz	GSE44076,GSE166427	49386	Victor,,Moreno	v.moreno@iconcologia.net	Oncology Data Analytics Program	Catalan Institute of Oncology	Av. Gran Via 199-203	Hospitalet de Llobregat	Catalonia	8908	Spain
GSM1077715	No	61	Female	Cancer patient	Adenomas and adenocarcinomas	Not available	Not available	Adjacent tissue	Not available	Colon	Not available	Not available	Not available	Not available	Not available	Colonic neoplasms	Not available	Normal paired sample from R2094 patient	GSM1077715	Public on Mar 14 2014	Feb 05 2013	May 14 2019	RNA	1	Normal distant colon mucosa cells	Homo sapiens	9606	Normal	R2094	--	Right	Female	61	total RNA	RNA was extracted from tissue samples using a miRCURY™ RNA Isolation Kit (Exiqon) according to manufacturer’s protocol, quantified by NanoDrop® ND-1000 Spectrophotometer (Nanodrop technologies, Wilmington, DE) and stored at -80°C. The quality of these RNA samples was further checked using RNA 600 Nano chip (Agilent Bioanalyzer) and was confirmed by gel electrophoresis.	biotin	RNA was labeled with the 3'-IVT Labeling Kit (Affymetrix, Santa Clara, USA) following the manufacturer's protocols.	RNA hybridization was performed through the Affymetrix Human Genome U219 microarrays, using the 96-array plate format on the GeneTitan system and following the manufacturer's recommendations (Affymetrix, Santa Clara, USA). A blocked experimental design was implemented to avoid biases.	Human Genome U219 array plates were scanned according to manufacturer's recommendations (Affymetrix, Santa Clara, USA).	The Robust Multi-array Average (RMA) algorithm was used for data normalization through R and Bioconductor.	GPL13667	ftp://ftp.ncbi.nlm.nih.gov/geo/samples/GSM1077nnn/GSM1077715/suppl/GSM1077715_CLX_RNA_R2094_N.CEL.gz	GSE44076,GSE166427	49386	Victor,,Moreno	v.moreno@iconcologia.net	Oncology Data Analytics Program	Catalan Institute of Oncology	Av. Gran Via 199-203	Hospitalet de Llobregat	Catalonia	8908	Spain
GSM1077716	No	78	Female	Cancer patient	Adenomas and adenocarcinomas	Not available	Not available	Adjacent tissue	Not available	Colon	Not available	Not available	Not available	Not available	Not available	Colonic neoplasms	Not available	Normal paired sample from S2016 patient	GSM1077716	Public on Mar 14 2014	Feb 05 2013	May 14 2019	RNA	1	Normal distant colon mucosa cells	Homo sapiens	9606	Normal	S2016	--	Left	Female	78	total RNA	RNA was extracted from tissue samples using a miRCURY™ RNA Isolation Kit (Exiqon) according to manufacturer’s protocol, quantified by NanoDrop® ND-1000 Spectrophotometer (Nanodrop technologies, Wilmington, DE) and stored at -80°C. The quality of these RNA samples was further checked using RNA 600 Nano chip (Agilent Bioanalyzer) and was confirmed by gel electrophoresis.	biotin	RNA was labeled with the 3'-IVT Labeling Kit (Affymetrix, Santa Clara, USA) following the manufacturer's protocols.	RNA hybridization was performed through the Affymetrix Human Genome U219 microarrays, using the 96-array plate format on the GeneTitan system and following the manufacturer's recommendations (Affymetrix, Santa Clara, USA). A blocked experimental design was implemented to avoid biases.	Human Genome U219 array plates were scanned according to manufacturer's recommendations (Affymetrix, Santa Clara, USA).	The Robust Multi-array Average (RMA) algorithm was used for data normalization through R and Bioconductor.	GPL13667	ftp://ftp.ncbi.nlm.nih.gov/geo/samples/GSM1077nnn/GSM1077716/suppl/GSM1077716_CLX_RNA_S2016_N.CEL.gz	GSE44076,GSE166427	49386	Victor,,Moreno	v.moreno@iconcologia.net	Oncology Data Analytics Program	Catalan Institute of Oncology	Av. Gran Via 199-203	Hospitalet de Llobregat	Catalonia	8908	Spain
GSM1077717	No	78	Male	Cancer patient	Adenomas and adenocarcinomas	Not available	Not available	Adjacent tissue	Not available	Colon	Not available	Not available	Not available	Not available	Not available	Colonic neoplasms	Not available	Normal paired sample from S2039 patient	GSM1077717	Public on Mar 14 2014	Feb 05 2013	May 14 2019	RNA	1	Normal distant colon mucosa cells	Homo sapiens	9606	Normal	S2039	--	Right	Male	78	total RNA	RNA was extracted from tissue samples using a miRCURY™ RNA Isolation Kit (Exiqon) according to manufacturer’s protocol, quantified by NanoDrop® ND-1000 Spectrophotometer (Nanodrop technologies, Wilmington, DE) and stored at -80°C. The quality of these RNA samples was further checked using RNA 600 Nano chip (Agilent Bioanalyzer) and was confirmed by gel electrophoresis.	biotin	RNA was labeled with the 3'-IVT Labeling Kit (Affymetrix, Santa Clara, USA) following the manufacturer's protocols.	RNA hybridization was performed through the Affymetrix Human Genome U219 microarrays, using the 96-array plate format on the GeneTitan system and following the manufacturer's recommendations (Affymetrix, Santa Clara, USA). A blocked experimental design was implemented to avoid biases.	Human Genome U219 array plates were scanned according to manufacturer's recommendations (Affymetrix, Santa Clara, USA).	The Robust Multi-array Average (RMA) algorithm was used for data normalization through R and Bioconductor.	GPL13667	ftp://ftp.ncbi.nlm.nih.gov/geo/samples/GSM1077nnn/GSM1077717/suppl/GSM1077717_CLX_RNA_S2039_N.CEL.gz	GSE44076,GSE166427	49386	Victor,,Moreno	v.moreno@iconcologia.net	Oncology Data Analytics Program	Catalan Institute of Oncology	Av. Gran Via 199-203	Hospitalet de Llobregat	Catalonia	8908	Spain
GSM1077718	No	70	Male	Cancer patient	Adenomas and adenocarcinomas	Not available	Not available	Adjacent tissue	Not available	Colon	Not available	Not available	Not available	Not available	Not available	Colonic neoplasms	Not available	Normal paired sample from S2062 patient	GSM1077718	Public on Mar 14 2014	Feb 05 2013	May 14 2019	RNA	1	Normal distant colon mucosa cells	Homo sapiens	9606	Normal	S2062	--	Right	Male	70	total RNA	RNA was extracted from tissue samples using a miRCURY™ RNA Isolation Kit (Exiqon) according to manufacturer’s protocol, quantified by NanoDrop® ND-1000 Spectrophotometer (Nanodrop technologies, Wilmington, DE) and stored at -80°C. The quality of these RNA samples was further checked using RNA 600 Nano chip (Agilent Bioanalyzer) and was confirmed by gel electrophoresis.	biotin	RNA was labeled with the 3'-IVT Labeling Kit (Affymetrix, Santa Clara, USA) following the manufacturer's protocols.	RNA hybridization was performed through the Affymetrix Human Genome U219 microarrays, using the 96-array plate format on the GeneTitan system and following the manufacturer's recommendations (Affymetrix, Santa Clara, USA). A blocked experimental design was implemented to avoid biases.	Human Genome U219 array plates were scanned according to manufacturer's recommendations (Affymetrix, Santa Clara, USA).	The Robust Multi-array Average (RMA) algorithm was used for data normalization through R and Bioconductor.	GPL13667	ftp://ftp.ncbi.nlm.nih.gov/geo/samples/GSM1077nnn/GSM1077718/suppl/GSM1077718_CLX_RNA_S2062_N.CEL.gz	GSE44076,GSE166427	49386	Victor,,Moreno	v.moreno@iconcologia.net	Oncology Data Analytics Program	Catalan Institute of Oncology	Av. Gran Via 199-203	Hospitalet de Llobregat	Catalonia	8908	Spain
GSM1077719	No	79	Female	Cancer patient	Adenomas and adenocarcinomas	Not available	Not available	Adjacent tissue	Not available	Colon	Not available	Not available	Not available	Not available	Not available	Colonic neoplasms	Not available	Normal paired sample from T2001 patient	GSM1077719	Public on Mar 14 2014	Feb 05 2013	May 14 2019	RNA	1	Normal distant colon mucosa cells	Homo sapiens	9606	Normal	T2001	--	Right	Female	79	total RNA	RNA was extracted from tissue samples using a miRCURY™ RNA Isolation Kit (Exiqon) according to manufacturer’s protocol, quantified by NanoDrop® ND-1000 Spectrophotometer (Nanodrop technologies, Wilmington, DE) and stored at -80°C. The quality of these RNA samples was further checked using RNA 600 Nano chip (Agilent Bioanalyzer) and was confirmed by gel electrophoresis.	biotin	RNA was labeled with the 3'-IVT Labeling Kit (Affymetrix, Santa Clara, USA) following the manufacturer's protocols.	RNA hybridization was performed through the Affymetrix Human Genome U219 microarrays, using the 96-array plate format on the GeneTitan system and following the manufacturer's recommendations (Affymetrix, Santa Clara, USA). A blocked experimental design was implemented to avoid biases.	Human Genome U219 array plates were scanned according to manufacturer's recommendations (Affymetrix, Santa Clara, USA).	The Robust Multi-array Average (RMA) algorithm was used for data normalization through R and Bioconductor.	GPL13667	ftp://ftp.ncbi.nlm.nih.gov/geo/samples/GSM1077nnn/GSM1077719/suppl/GSM1077719_CLX_RNA_T2001_N.CEL.gz	GSE44076,GSE166427	49386	Victor,,Moreno	v.moreno@iconcologia.net	Oncology Data Analytics Program	Catalan Institute of Oncology	Av. Gran Via 199-203	Hospitalet de Llobregat	Catalonia	8908	Spain
GSM1077720	No	80	Male	Cancer patient	Adenomas and adenocarcinomas	Not available	Not available	Adjacent tissue	Not available	Colon	Not available	Not available	Not available	Not available	Not available	Colonic neoplasms	Not available	Normal paired sample from T2024 patient	GSM1077720	Public on Mar 14 2014	Feb 05 2013	May 14 2019	RNA	1	Normal distant colon mucosa cells	Homo sapiens	9606	Normal	T2024	--	Right	Male	80	total RNA	RNA was extracted from tissue samples using a miRCURY™ RNA Isolation Kit (Exiqon) according to manufacturer’s protocol, quantified by NanoDrop® ND-1000 Spectrophotometer (Nanodrop technologies, Wilmington, DE) and stored at -80°C. The quality of these RNA samples was further checked using RNA 600 Nano chip (Agilent Bioanalyzer) and was confirmed by gel electrophoresis.	biotin	RNA was labeled with the 3'-IVT Labeling Kit (Affymetrix, Santa Clara, USA) following the manufacturer's protocols.	RNA hybridization was performed through the Affymetrix Human Genome U219 microarrays, using the 96-array plate format on the GeneTitan system and following the manufacturer's recommendations (Affymetrix, Santa Clara, USA). A blocked experimental design was implemented to avoid biases.	Human Genome U219 array plates were scanned according to manufacturer's recommendations (Affymetrix, Santa Clara, USA).	The Robust Multi-array Average (RMA) algorithm was used for data normalization through R and Bioconductor.	GPL13667	ftp://ftp.ncbi.nlm.nih.gov/geo/samples/GSM1077nnn/GSM1077720/suppl/GSM1077720_CLX_RNA_T2024_N.CEL.gz	GSE44076,GSE166427	49386	Victor,,Moreno	v.moreno@iconcologia.net	Oncology Data Analytics Program	Catalan Institute of Oncology	Av. Gran Via 199-203	Hospitalet de Llobregat	Catalonia	8908	Spain
GSM1077721	No	70	Male	Cancer patient	Adenomas and adenocarcinomas	Not available	Not available	Adjacent tissue	Not available	Colon	Not available	Not available	Not available	Not available	Not available	Colonic neoplasms	Not available	Normal paired sample from T2047 patient	GSM1077721	Public on Mar 14 2014	Feb 05 2013	May 14 2019	RNA	1	Normal distant colon mucosa cells	Homo sapiens	9606	Normal	T2047	--	Left	Male	70	total RNA	RNA was extracted from tissue samples using a miRCURY™ RNA Isolation Kit (Exiqon) according to manufacturer’s protocol, quantified by NanoDrop® ND-1000 Spectrophotometer (Nanodrop technologies, Wilmington, DE) and stored at -80°C. The quality of these RNA samples was further checked using RNA 600 Nano chip (Agilent Bioanalyzer) and was confirmed by gel electrophoresis.	biotin	RNA was labeled with the 3'-IVT Labeling Kit (Affymetrix, Santa Clara, USA) following the manufacturer's protocols.	RNA hybridization was performed through the Affymetrix Human Genome U219 microarrays, using the 96-array plate format on the GeneTitan system and following the manufacturer's recommendations (Affymetrix, Santa Clara, USA). A blocked experimental design was implemented to avoid biases.	Human Genome U219 array plates were scanned according to manufacturer's recommendations (Affymetrix, Santa Clara, USA).	The Robust Multi-array Average (RMA) algorithm was used for data normalization through R and Bioconductor.	GPL13667	ftp://ftp.ncbi.nlm.nih.gov/geo/samples/GSM1077nnn/GSM1077721/suppl/GSM1077721_CLX_RNA_T2047_N.CEL.gz	GSE44076,GSE166427	49386	Victor,,Moreno	v.moreno@iconcologia.net	Oncology Data Analytics Program	Catalan Institute of Oncology	Av. Gran Via 199-203	Hospitalet de Llobregat	Catalonia	8908	Spain
GSM1077722	No	64	Female	Cancer patient	Adenomas and adenocarcinomas	Not available	Not available	Adjacent tissue	Not available	Colon	Not available	Not available	Not available	Not available	Not available	Colonic neoplasms	Not available	Normal paired sample from T2070 patient	GSM1077722	Public on Mar 14 2014	Feb 05 2013	May 14 2019	RNA	1	Normal distant colon mucosa cells	Homo sapiens	9606	Normal	T2070	--	Right	Female	64	total RNA	RNA was extracted from tissue samples using a miRCURY™ RNA Isolation Kit (Exiqon) according to manufacturer’s protocol, quantified by NanoDrop® ND-1000 Spectrophotometer (Nanodrop technologies, Wilmington, DE) and stored at -80°C. The quality of these RNA samples was further checked using RNA 600 Nano chip (Agilent Bioanalyzer) and was confirmed by gel electrophoresis.	biotin	RNA was labeled with the 3'-IVT Labeling Kit (Affymetrix, Santa Clara, USA) following the manufacturer's protocols.	RNA hybridization was performed through the Affymetrix Human Genome U219 microarrays, using the 96-array plate format on the GeneTitan system and following the manufacturer's recommendations (Affymetrix, Santa Clara, USA). A blocked experimental design was implemented to avoid biases.	Human Genome U219 array plates were scanned according to manufacturer's recommendations (Affymetrix, Santa Clara, USA).	The Robust Multi-array Average (RMA) algorithm was used for data normalization through R and Bioconductor.	GPL13667	ftp://ftp.ncbi.nlm.nih.gov/geo/samples/GSM1077nnn/GSM1077722/suppl/GSM1077722_CLX_RNA_T2070_N.CEL.gz	GSE44076,GSE166427	49386	Victor,,Moreno	v.moreno@iconcologia.net	Oncology Data Analytics Program	Catalan Institute of Oncology	Av. Gran Via 199-203	Hospitalet de Llobregat	Catalonia	8908	Spain
GSM1077723	No	81	Female	Cancer patient	Adenomas and adenocarcinomas	Not available	Not available	Adjacent tissue	Not available	Colon	Not available	Not available	Not available	Not available	Not available	Colonic neoplasms	Not available	Normal paired sample from T2093 patient	GSM1077723	Public on Mar 14 2014	Feb 05 2013	May 14 2019	RNA	1	Normal distant colon mucosa cells	Homo sapiens	9606	Normal	T2093	--	Left	Female	81	total RNA	RNA was extracted from tissue samples using a miRCURY™ RNA Isolation Kit (Exiqon) according to manufacturer’s protocol, quantified by NanoDrop® ND-1000 Spectrophotometer (Nanodrop technologies, Wilmington, DE) and stored at -80°C. The quality of these RNA samples was further checked using RNA 600 Nano chip (Agilent Bioanalyzer) and was confirmed by gel electrophoresis.	biotin	RNA was labeled with the 3'-IVT Labeling Kit (Affymetrix, Santa Clara, USA) following the manufacturer's protocols.	RNA hybridization was performed through the Affymetrix Human Genome U219 microarrays, using the 96-array plate format on the GeneTitan system and following the manufacturer's recommendations (Affymetrix, Santa Clara, USA). A blocked experimental design was implemented to avoid biases.	Human Genome U219 array plates were scanned according to manufacturer's recommendations (Affymetrix, Santa Clara, USA).	The Robust Multi-array Average (RMA) algorithm was used for data normalization through R and Bioconductor.	GPL13667	ftp://ftp.ncbi.nlm.nih.gov/geo/samples/GSM1077nnn/GSM1077723/suppl/GSM1077723_CLX_RNA_T2093_N.CEL.gz	GSE44076,GSE166427	49386	Victor,,Moreno	v.moreno@iconcologia.net	Oncology Data Analytics Program	Catalan Institute of Oncology	Av. Gran Via 199-203	Hospitalet de Llobregat	Catalonia	8908	Spain
GSM1077724	No	64	Male	Cancer patient	Adenomas and adenocarcinomas	Not available	Not available	Adjacent tissue	Not available	Colon	Not available	Not available	Not available	Not available	Not available	Colonic neoplasms	Not available	Normal paired sample from V2018 patient	GSM1077724	Public on Mar 14 2014	Feb 05 2013	May 14 2019	RNA	1	Normal distant colon mucosa cells	Homo sapiens	9606	Normal	V2018	--	Left	Male	64	total RNA	RNA was extracted from tissue samples using a miRCURY™ RNA Isolation Kit (Exiqon) according to manufacturer’s protocol, quantified by NanoDrop® ND-1000 Spectrophotometer (Nanodrop technologies, Wilmington, DE) and stored at -80°C. The quality of these RNA samples was further checked using RNA 600 Nano chip (Agilent Bioanalyzer) and was confirmed by gel electrophoresis.	biotin	RNA was labeled with the 3'-IVT Labeling Kit (Affymetrix, Santa Clara, USA) following the manufacturer's protocols.	RNA hybridization was performed through the Affymetrix Human Genome U219 microarrays, using the 96-array plate format on the GeneTitan system and following the manufacturer's recommendations (Affymetrix, Santa Clara, USA). A blocked experimental design was implemented to avoid biases.	Human Genome U219 array plates were scanned according to manufacturer's recommendations (Affymetrix, Santa Clara, USA).	The Robust Multi-array Average (RMA) algorithm was used for data normalization through R and Bioconductor.	GPL13667	ftp://ftp.ncbi.nlm.nih.gov/geo/samples/GSM1077nnn/GSM1077724/suppl/GSM1077724_CLX_RNA_V2018_N.CEL.gz	GSE44076,GSE166427	49386	Victor,,Moreno	v.moreno@iconcologia.net	Oncology Data Analytics Program	Catalan Institute of Oncology	Av. Gran Via 199-203	Hospitalet de Llobregat	Catalonia	8908	Spain
GSM1077725	No	73	Male	Cancer patient	Adenomas and adenocarcinomas	Not available	Not available	Adjacent tissue	Not available	Colon	Not available	Not available	Not available	Not available	Not available	Colonic neoplasms	Not available	Normal paired sample from V2041 patient	GSM1077725	Public on Mar 14 2014	Feb 05 2013	May 14 2019	RNA	1	Normal distant colon mucosa cells	Homo sapiens	9606	Normal	V2041	--	Right	Male	73	total RNA	RNA was extracted from tissue samples using a miRCURY™ RNA Isolation Kit (Exiqon) according to manufacturer’s protocol, quantified by NanoDrop® ND-1000 Spectrophotometer (Nanodrop technologies, Wilmington, DE) and stored at -80°C. The quality of these RNA samples was further checked using RNA 600 Nano chip (Agilent Bioanalyzer) and was confirmed by gel electrophoresis.	biotin	RNA was labeled with the 3'-IVT Labeling Kit (Affymetrix, Santa Clara, USA) following the manufacturer's protocols.	RNA hybridization was performed through the Affymetrix Human Genome U219 microarrays, using the 96-array plate format on the GeneTitan system and following the manufacturer's recommendations (Affymetrix, Santa Clara, USA). A blocked experimental design was implemented to avoid biases.	Human Genome U219 array plates were scanned according to manufacturer's recommendations (Affymetrix, Santa Clara, USA).	The Robust Multi-array Average (RMA) algorithm was used for data normalization through R and Bioconductor.	GPL13667	ftp://ftp.ncbi.nlm.nih.gov/geo/samples/GSM1077nnn/GSM1077725/suppl/GSM1077725_CLX_RNA_V2041_N.CEL.gz	GSE44076,GSE166427	49386	Victor,,Moreno	v.moreno@iconcologia.net	Oncology Data Analytics Program	Catalan Institute of Oncology	Av. Gran Via 199-203	Hospitalet de Llobregat	Catalonia	8908	Spain
GSM1077726	No	82	Female	Cancer patient	Adenomas and adenocarcinomas	Not available	Not available	Adjacent tissue	Not available	Colon	Not available	Not available	Not available	Not available	Not available	Colonic neoplasms	Not available	Normal paired sample from V2064 patient	GSM1077726	Public on Mar 14 2014	Feb 05 2013	May 14 2019	RNA	1	Normal distant colon mucosa cells	Homo sapiens	9606	Normal	V2064	--	Left	Female	82	total RNA	RNA was extracted from tissue samples using a miRCURY™ RNA Isolation Kit (Exiqon) according to manufacturer’s protocol, quantified by NanoDrop® ND-1000 Spectrophotometer (Nanodrop technologies, Wilmington, DE) and stored at -80°C. The quality of these RNA samples was further checked using RNA 600 Nano chip (Agilent Bioanalyzer) and was confirmed by gel electrophoresis.	biotin	RNA was labeled with the 3'-IVT Labeling Kit (Affymetrix, Santa Clara, USA) following the manufacturer's protocols.	RNA hybridization was performed through the Affymetrix Human Genome U219 microarrays, using the 96-array plate format on the GeneTitan system and following the manufacturer's recommendations (Affymetrix, Santa Clara, USA). A blocked experimental design was implemented to avoid biases.	Human Genome U219 array plates were scanned according to manufacturer's recommendations (Affymetrix, Santa Clara, USA).	The Robust Multi-array Average (RMA) algorithm was used for data normalization through R and Bioconductor.	GPL13667	ftp://ftp.ncbi.nlm.nih.gov/geo/samples/GSM1077nnn/GSM1077726/suppl/GSM1077726_CLX_RNA_V2064_N.CEL.gz	GSE44076,GSE166427	49386	Victor,,Moreno	v.moreno@iconcologia.net	Oncology Data Analytics Program	Catalan Institute of Oncology	Av. Gran Via 199-203	Hospitalet de Llobregat	Catalonia	8908	Spain
GSM1077727	No	72	Male	Cancer patient	Adenomas and adenocarcinomas	Not available	Not available	Adjacent tissue	Not available	Colon	Not available	Not available	Not available	Not available	Not available	Colonic neoplasms	Not available	Normal paired sample from V2087 patient	GSM1077727	Public on Mar 14 2014	Feb 05 2013	May 14 2019	RNA	1	Normal distant colon mucosa cells	Homo sapiens	9606	Normal	V2087	--	Right	Male	72	total RNA	RNA was extracted from tissue samples using a miRCURY™ RNA Isolation Kit (Exiqon) according to manufacturer’s protocol, quantified by NanoDrop® ND-1000 Spectrophotometer (Nanodrop technologies, Wilmington, DE) and stored at -80°C. The quality of these RNA samples was further checked using RNA 600 Nano chip (Agilent Bioanalyzer) and was confirmed by gel electrophoresis.	biotin	RNA was labeled with the 3'-IVT Labeling Kit (Affymetrix, Santa Clara, USA) following the manufacturer's protocols.	RNA hybridization was performed through the Affymetrix Human Genome U219 microarrays, using the 96-array plate format on the GeneTitan system and following the manufacturer's recommendations (Affymetrix, Santa Clara, USA). A blocked experimental design was implemented to avoid biases.	Human Genome U219 array plates were scanned according to manufacturer's recommendations (Affymetrix, Santa Clara, USA).	The Robust Multi-array Average (RMA) algorithm was used for data normalization through R and Bioconductor.	GPL13667	ftp://ftp.ncbi.nlm.nih.gov/geo/samples/GSM1077nnn/GSM1077727/suppl/GSM1077727_CLX_RNA_V2087_N_1.CEL.gz	GSE44076,GSE166427	49386	Victor,,Moreno	v.moreno@iconcologia.net	Oncology Data Analytics Program	Catalan Institute of Oncology	Av. Gran Via 199-203	Hospitalet de Llobregat	Catalonia	8908	Spain
GSM1077728	No	79	Male	Cancer patient	Adenomas and adenocarcinomas	Not available	Not available	Adjacent tissue	Not available	Colon	Not available	Not available	Not available	Not available	Not available	Colonic neoplasms	Not available	Normal paired sample from W2003 patient	GSM1077728	Public on Mar 14 2014	Feb 05 2013	May 14 2019	RNA	1	Normal distant colon mucosa cells	Homo sapiens	9606	Normal	W2003	--	Left	Male	79	total RNA	RNA was extracted from tissue samples using a miRCURY™ RNA Isolation Kit (Exiqon) according to manufacturer’s protocol, quantified by NanoDrop® ND-1000 Spectrophotometer (Nanodrop technologies, Wilmington, DE) and stored at -80°C. The quality of these RNA samples was further checked using RNA 600 Nano chip (Agilent Bioanalyzer) and was confirmed by gel electrophoresis.	biotin	RNA was labeled with the 3'-IVT Labeling Kit (Affymetrix, Santa Clara, USA) following the manufacturer's protocols.	RNA hybridization was performed through the Affymetrix Human Genome U219 microarrays, using the 96-array plate format on the GeneTitan system and following the manufacturer's recommendations (Affymetrix, Santa Clara, USA). A blocked experimental design was implemented to avoid biases.	Human Genome U219 array plates were scanned according to manufacturer's recommendations (Affymetrix, Santa Clara, USA).	The Robust Multi-array Average (RMA) algorithm was used for data normalization through R and Bioconductor.	GPL13667	ftp://ftp.ncbi.nlm.nih.gov/geo/samples/GSM1077nnn/GSM1077728/suppl/GSM1077728_CLX_RNA_W2003_N.CEL.gz	GSE44076,GSE166427	49386	Victor,,Moreno	v.moreno@iconcologia.net	Oncology Data Analytics Program	Catalan Institute of Oncology	Av. Gran Via 199-203	Hospitalet de Llobregat	Catalonia	8908	Spain
GSM1077729	No	69	Female	Cancer patient	Adenomas and adenocarcinomas	Not available	Not available	Adjacent tissue	Not available	Colon	Not available	Not available	Not available	Not available	Not available	Colonic neoplasms	Not available	Normal paired sample from W2026 patient	GSM1077729	Public on Mar 14 2014	Feb 05 2013	May 14 2019	RNA	1	Normal distant colon mucosa cells	Homo sapiens	9606	Normal	W2026	--	Left	Female	69	total RNA	RNA was extracted from tissue samples using a miRCURY™ RNA Isolation Kit (Exiqon) according to manufacturer’s protocol, quantified by NanoDrop® ND-1000 Spectrophotometer (Nanodrop technologies, Wilmington, DE) and stored at -80°C. The quality of these RNA samples was further checked using RNA 600 Nano chip (Agilent Bioanalyzer) and was confirmed by gel electrophoresis.	biotin	RNA was labeled with the 3'-IVT Labeling Kit (Affymetrix, Santa Clara, USA) following the manufacturer's protocols.	RNA hybridization was performed through the Affymetrix Human Genome U219 microarrays, using the 96-array plate format on the GeneTitan system and following the manufacturer's recommendations (Affymetrix, Santa Clara, USA). A blocked experimental design was implemented to avoid biases.	Human Genome U219 array plates were scanned according to manufacturer's recommendations (Affymetrix, Santa Clara, USA).	The Robust Multi-array Average (RMA) algorithm was used for data normalization through R and Bioconductor.	GPL13667	ftp://ftp.ncbi.nlm.nih.gov/geo/samples/GSM1077nnn/GSM1077729/suppl/GSM1077729_CLX_RNA_W2026_N.CEL.gz	GSE44076,GSE166427	49386	Victor,,Moreno	v.moreno@iconcologia.net	Oncology Data Analytics Program	Catalan Institute of Oncology	Av. Gran Via 199-203	Hospitalet de Llobregat	Catalonia	8908	Spain
GSM1077730	No	55	Male	Cancer patient	Adenomas and adenocarcinomas	Not available	Not available	Adjacent tissue	Not available	Colon	Not available	Not available	Not available	Not available	Not available	Colonic neoplasms	Not available	Normal paired sample from W2049 patient	GSM1077730	Public on Mar 14 2014	Feb 05 2013	May 14 2019	RNA	1	Normal distant colon mucosa cells	Homo sapiens	9606	Normal	W2049	--	Left	Male	55	total RNA	RNA was extracted from tissue samples using a miRCURY™ RNA Isolation Kit (Exiqon) according to manufacturer’s protocol, quantified by NanoDrop® ND-1000 Spectrophotometer (Nanodrop technologies, Wilmington, DE) and stored at -80°C. The quality of these RNA samples was further checked using RNA 600 Nano chip (Agilent Bioanalyzer) and was confirmed by gel electrophoresis.	biotin	RNA was labeled with the 3'-IVT Labeling Kit (Affymetrix, Santa Clara, USA) following the manufacturer's protocols.	RNA hybridization was performed through the Affymetrix Human Genome U219 microarrays, using the 96-array plate format on the GeneTitan system and following the manufacturer's recommendations (Affymetrix, Santa Clara, USA). A blocked experimental design was implemented to avoid biases.	Human Genome U219 array plates were scanned according to manufacturer's recommendations (Affymetrix, Santa Clara, USA).	The Robust Multi-array Average (RMA) algorithm was used for data normalization through R and Bioconductor.	GPL13667	ftp://ftp.ncbi.nlm.nih.gov/geo/samples/GSM1077nnn/GSM1077730/suppl/GSM1077730_CLX_RNA_W2049_N.CEL.gz	GSE44076,GSE166427	49386	Victor,,Moreno	v.moreno@iconcologia.net	Oncology Data Analytics Program	Catalan Institute of Oncology	Av. Gran Via 199-203	Hospitalet de Llobregat	Catalonia	8908	Spain
GSM1077731	No	67	Female	Cancer patient	Adenomas and adenocarcinomas	Not available	Not available	Adjacent tissue	Not available	Colon	Not available	Not available	Not available	Not available	Not available	Colonic neoplasms	Not available	Normal paired sample from W2072 patient	GSM1077731	Public on Mar 14 2014	Feb 05 2013	May 14 2019	RNA	1	Normal distant colon mucosa cells	Homo sapiens	9606	Normal	W2072	--	Left	Female	67	total RNA	RNA was extracted from tissue samples using a miRCURY™ RNA Isolation Kit (Exiqon) according to manufacturer’s protocol, quantified by NanoDrop® ND-1000 Spectrophotometer (Nanodrop technologies, Wilmington, DE) and stored at -80°C. The quality of these RNA samples was further checked using RNA 600 Nano chip (Agilent Bioanalyzer) and was confirmed by gel electrophoresis.	biotin	RNA was labeled with the 3'-IVT Labeling Kit (Affymetrix, Santa Clara, USA) following the manufacturer's protocols.	RNA hybridization was performed through the Affymetrix Human Genome U219 microarrays, using the 96-array plate format on the GeneTitan system and following the manufacturer's recommendations (Affymetrix, Santa Clara, USA). A blocked experimental design was implemented to avoid biases.	Human Genome U219 array plates were scanned according to manufacturer's recommendations (Affymetrix, Santa Clara, USA).	The Robust Multi-array Average (RMA) algorithm was used for data normalization through R and Bioconductor.	GPL13667	ftp://ftp.ncbi.nlm.nih.gov/geo/samples/GSM1077nnn/GSM1077731/suppl/GSM1077731_CLX_RNA_W2072_N.CEL.gz	GSE44076,GSE166427	49386	Victor,,Moreno	v.moreno@iconcologia.net	Oncology Data Analytics Program	Catalan Institute of Oncology	Av. Gran Via 199-203	Hospitalet de Llobregat	Catalonia	8908	Spain
GSM1077732	No	65	Male	Cancer patient	Adenomas and adenocarcinomas	Not available	Not available	Adjacent tissue	Not available	Colon	Not available	Not available	Not available	Not available	Not available	Colonic neoplasms	Not available	Normal paired sample from W2095 patient	GSM1077732	Public on Mar 14 2014	Feb 05 2013	May 14 2019	RNA	1	Normal distant colon mucosa cells	Homo sapiens	9606	Normal	W2095	--	Right	Male	65	total RNA	RNA was extracted from tissue samples using a miRCURY™ RNA Isolation Kit (Exiqon) according to manufacturer’s protocol, quantified by NanoDrop® ND-1000 Spectrophotometer (Nanodrop technologies, Wilmington, DE) and stored at -80°C. The quality of these RNA samples was further checked using RNA 600 Nano chip (Agilent Bioanalyzer) and was confirmed by gel electrophoresis.	biotin	RNA was labeled with the 3'-IVT Labeling Kit (Affymetrix, Santa Clara, USA) following the manufacturer's protocols.	RNA hybridization was performed through the Affymetrix Human Genome U219 microarrays, using the 96-array plate format on the GeneTitan system and following the manufacturer's recommendations (Affymetrix, Santa Clara, USA). A blocked experimental design was implemented to avoid biases.	Human Genome U219 array plates were scanned according to manufacturer's recommendations (Affymetrix, Santa Clara, USA).	The Robust Multi-array Average (RMA) algorithm was used for data normalization through R and Bioconductor.	GPL13667	ftp://ftp.ncbi.nlm.nih.gov/geo/samples/GSM1077nnn/GSM1077732/suppl/GSM1077732_CLX_RNA_W2095_N.CEL.gz	GSE44076,GSE166427	49386	Victor,,Moreno	v.moreno@iconcologia.net	Oncology Data Analytics Program	Catalan Institute of Oncology	Av. Gran Via 199-203	Hospitalet de Llobregat	Catalonia	8908	Spain
GSM1077733	No	75	Male	Cancer patient	Adenomas and adenocarcinomas	Not available	Not available	Adjacent tissue	Not available	Colon	Not available	Not available	Not available	Not available	Not available	Colonic neoplasms	Not available	Normal paired sample from X2011 patient	GSM1077733	Public on Mar 14 2014	Feb 05 2013	May 14 2019	RNA	1	Normal distant colon mucosa cells	Homo sapiens	9606	Normal	X2011	--	Left	Male	75	total RNA	RNA was extracted from tissue samples using a miRCURY™ RNA Isolation Kit (Exiqon) according to manufacturer’s protocol, quantified by NanoDrop® ND-1000 Spectrophotometer (Nanodrop technologies, Wilmington, DE) and stored at -80°C. The quality of these RNA samples was further checked using RNA 600 Nano chip (Agilent Bioanalyzer) and was confirmed by gel electrophoresis.	biotin	RNA was labeled with the 3'-IVT Labeling Kit (Affymetrix, Santa Clara, USA) following the manufacturer's protocols.	RNA hybridization was performed through the Affymetrix Human Genome U219 microarrays, using the 96-array plate format on the GeneTitan system and following the manufacturer's recommendations (Affymetrix, Santa Clara, USA). A blocked experimental design was implemented to avoid biases.	Human Genome U219 array plates were scanned according to manufacturer's recommendations (Affymetrix, Santa Clara, USA).	The Robust Multi-array Average (RMA) algorithm was used for data normalization through R and Bioconductor.	GPL13667	ftp://ftp.ncbi.nlm.nih.gov/geo/samples/GSM1077nnn/GSM1077733/suppl/GSM1077733_CLX_RNA_X2011_N.CEL.gz	GSE44076,GSE166427	49386	Victor,,Moreno	v.moreno@iconcologia.net	Oncology Data Analytics Program	Catalan Institute of Oncology	Av. Gran Via 199-203	Hospitalet de Llobregat	Catalonia	8908	Spain
GSM1077734	No	55	Female	Cancer patient	Adenomas and adenocarcinomas	Not available	Not available	Adjacent tissue	Not available	Colon	Not available	Not available	Not available	Not available	Not available	Colonic neoplasms	Not available	Normal paired sample from X2034 patient	GSM1077734	Public on Mar 14 2014	Feb 05 2013	May 14 2019	RNA	1	Normal distant colon mucosa cells	Homo sapiens	9606	Normal	X2034	--	Left	Female	55	total RNA	RNA was extracted from tissue samples using a miRCURY™ RNA Isolation Kit (Exiqon) according to manufacturer’s protocol, quantified by NanoDrop® ND-1000 Spectrophotometer (Nanodrop technologies, Wilmington, DE) and stored at -80°C. The quality of these RNA samples was further checked using RNA 600 Nano chip (Agilent Bioanalyzer) and was confirmed by gel electrophoresis.	biotin	RNA was labeled with the 3'-IVT Labeling Kit (Affymetrix, Santa Clara, USA) following the manufacturer's protocols.	RNA hybridization was performed through the Affymetrix Human Genome U219 microarrays, using the 96-array plate format on the GeneTitan system and following the manufacturer's recommendations (Affymetrix, Santa Clara, USA). A blocked experimental design was implemented to avoid biases.	Human Genome U219 array plates were scanned according to manufacturer's recommendations (Affymetrix, Santa Clara, USA).	The Robust Multi-array Average (RMA) algorithm was used for data normalization through R and Bioconductor.	GPL13667	ftp://ftp.ncbi.nlm.nih.gov/geo/samples/GSM1077nnn/GSM1077734/suppl/GSM1077734_CLX_RNA_X2034_N.CEL.gz	GSE44076,GSE166427	49386	Victor,,Moreno	v.moreno@iconcologia.net	Oncology Data Analytics Program	Catalan Institute of Oncology	Av. Gran Via 199-203	Hospitalet de Llobregat	Catalonia	8908	Spain
GSM1077735	No	73	Male	Cancer patient	Adenomas and adenocarcinomas	Not available	Not available	Adjacent tissue	Not available	Colon	Not available	Not available	Not available	Not available	Not available	Colonic neoplasms	Not available	Normal paired sample from X2057 patient	GSM1077735	Public on Mar 14 2014	Feb 05 2013	May 14 2019	RNA	1	Normal distant colon mucosa cells	Homo sapiens	9606	Normal	X2057	--	Right	Male	73	total RNA	RNA was extracted from tissue samples using a miRCURY™ RNA Isolation Kit (Exiqon) according to manufacturer’s protocol, quantified by NanoDrop® ND-1000 Spectrophotometer (Nanodrop technologies, Wilmington, DE) and stored at -80°C. The quality of these RNA samples was further checked using RNA 600 Nano chip (Agilent Bioanalyzer) and was confirmed by gel electrophoresis.	biotin	RNA was labeled with the 3'-IVT Labeling Kit (Affymetrix, Santa Clara, USA) following the manufacturer's protocols.	RNA hybridization was performed through the Affymetrix Human Genome U219 microarrays, using the 96-array plate format on the GeneTitan system and following the manufacturer's recommendations (Affymetrix, Santa Clara, USA). A blocked experimental design was implemented to avoid biases.	Human Genome U219 array plates were scanned according to manufacturer's recommendations (Affymetrix, Santa Clara, USA).	The Robust Multi-array Average (RMA) algorithm was used for data normalization through R and Bioconductor.	GPL13667	ftp://ftp.ncbi.nlm.nih.gov/geo/samples/GSM1077nnn/GSM1077735/suppl/GSM1077735_CLX_RNA_X2057_N.CEL.gz	GSE44076,GSE166427	49386	Victor,,Moreno	v.moreno@iconcologia.net	Oncology Data Analytics Program	Catalan Institute of Oncology	Av. Gran Via 199-203	Hospitalet de Llobregat	Catalonia	8908	Spain
GSM1077736	No	69	Male	Cancer patient	Adenomas and adenocarcinomas	Not available	Not available	Adjacent tissue	Not available	Colon	Not available	Not available	Not available	Not available	Not available	Colonic neoplasms	Not available	Normal paired sample from X2080 patient	GSM1077736	Public on Mar 14 2014	Feb 05 2013	May 14 2019	RNA	1	Normal distant colon mucosa cells	Homo sapiens	9606	Normal	X2080	--	Left	Male	69	total RNA	RNA was extracted from tissue samples using a miRCURY™ RNA Isolation Kit (Exiqon) according to manufacturer’s protocol, quantified by NanoDrop® ND-1000 Spectrophotometer (Nanodrop technologies, Wilmington, DE) and stored at -80°C. The quality of these RNA samples was further checked using RNA 600 Nano chip (Agilent Bioanalyzer) and was confirmed by gel electrophoresis.	biotin	RNA was labeled with the 3'-IVT Labeling Kit (Affymetrix, Santa Clara, USA) following the manufacturer's protocols.	RNA hybridization was performed through the Affymetrix Human Genome U219 microarrays, using the 96-array plate format on the GeneTitan system and following the manufacturer's recommendations (Affymetrix, Santa Clara, USA). A blocked experimental design was implemented to avoid biases.	Human Genome U219 array plates were scanned according to manufacturer's recommendations (Affymetrix, Santa Clara, USA).	The Robust Multi-array Average (RMA) algorithm was used for data normalization through R and Bioconductor.	GPL13667	ftp://ftp.ncbi.nlm.nih.gov/geo/samples/GSM1077nnn/GSM1077736/suppl/GSM1077736_CLX_RNA_X2080_N.CEL.gz	GSE44076,GSE166427	49386	Victor,,Moreno	v.moreno@iconcologia.net	Oncology Data Analytics Program	Catalan Institute of Oncology	Av. Gran Via 199-203	Hospitalet de Llobregat	Catalonia	8908	Spain
GSM1077737	No	62	Female	Cancer patient	Adenomas and adenocarcinomas	Not available	Not available	Adjacent tissue	Not available	Colon	Not available	Not available	Not available	Not available	Not available	Colonic neoplasms	Not available	Normal paired sample from Y2007 patient	GSM1077737	Public on Mar 14 2014	Feb 05 2013	May 14 2019	RNA	1	Normal distant colon mucosa cells	Homo sapiens	9606	Normal	Y2007	--	Right	Female	62	total RNA	RNA was extracted from tissue samples using a miRCURY™ RNA Isolation Kit (Exiqon) according to manufacturer’s protocol, quantified by NanoDrop® ND-1000 Spectrophotometer (Nanodrop technologies, Wilmington, DE) and stored at -80°C. The quality of these RNA samples was further checked using RNA 600 Nano chip (Agilent Bioanalyzer) and was confirmed by gel electrophoresis.	biotin	RNA was labeled with the 3'-IVT Labeling Kit (Affymetrix, Santa Clara, USA) following the manufacturer's protocols.	RNA hybridization was performed through the Affymetrix Human Genome U219 microarrays, using the 96-array plate format on the GeneTitan system and following the manufacturer's recommendations (Affymetrix, Santa Clara, USA). A blocked experimental design was implemented to avoid biases.	Human Genome U219 array plates were scanned according to manufacturer's recommendations (Affymetrix, Santa Clara, USA).	The Robust Multi-array Average (RMA) algorithm was used for data normalization through R and Bioconductor.	GPL13667	ftp://ftp.ncbi.nlm.nih.gov/geo/samples/GSM1077nnn/GSM1077737/suppl/GSM1077737_CLX_RNA_Y2007_N.CEL.gz	GSE44076,GSE166427	49386	Victor,,Moreno	v.moreno@iconcologia.net	Oncology Data Analytics Program	Catalan Institute of Oncology	Av. Gran Via 199-203	Hospitalet de Llobregat	Catalonia	8908	Spain
GSM1077738	No	69	Female	Cancer patient	Adenomas and adenocarcinomas	Not available	Not available	Adjacent tissue	Not available	Colon	Not available	Not available	Not available	Not available	Not available	Colonic neoplasms	Not available	Normal paired sample from Y2030 patient	GSM1077738	Public on Mar 14 2014	Feb 05 2013	May 14 2019	RNA	1	Normal distant colon mucosa cells	Homo sapiens	9606	Normal	Y2030	--	Right	Female	69	total RNA	RNA was extracted from tissue samples using a miRCURY™ RNA Isolation Kit (Exiqon) according to manufacturer’s protocol, quantified by NanoDrop® ND-1000 Spectrophotometer (Nanodrop technologies, Wilmington, DE) and stored at -80°C. The quality of these RNA samples was further checked using RNA 600 Nano chip (Agilent Bioanalyzer) and was confirmed by gel electrophoresis.	biotin	RNA was labeled with the 3'-IVT Labeling Kit (Affymetrix, Santa Clara, USA) following the manufacturer's protocols.	RNA hybridization was performed through the Affymetrix Human Genome U219 microarrays, using the 96-array plate format on the GeneTitan system and following the manufacturer's recommendations (Affymetrix, Santa Clara, USA). A blocked experimental design was implemented to avoid biases.	Human Genome U219 array plates were scanned according to manufacturer's recommendations (Affymetrix, Santa Clara, USA).	The Robust Multi-array Average (RMA) algorithm was used for data normalization through R and Bioconductor.	GPL13667	ftp://ftp.ncbi.nlm.nih.gov/geo/samples/GSM1077nnn/GSM1077738/suppl/GSM1077738_CLX_RNA_Y2030_N.CEL.gz	GSE44076,GSE166427	49386	Victor,,Moreno	v.moreno@iconcologia.net	Oncology Data Analytics Program	Catalan Institute of Oncology	Av. Gran Via 199-203	Hospitalet de Llobregat	Catalonia	8908	Spain
GSM1077739	No	71	Male	Cancer patient	Adenomas and adenocarcinomas	Not available	Not available	Adjacent tissue	Not available	Colon	Not available	Not available	Not available	Not available	Not available	Colonic neoplasms	Not available	Normal paired sample from Y2053 patient	GSM1077739	Public on Mar 14 2014	Feb 05 2013	May 14 2019	RNA	1	Normal distant colon mucosa cells	Homo sapiens	9606	Normal	Y2053	--	Left	Male	71	total RNA	RNA was extracted from tissue samples using a miRCURY™ RNA Isolation Kit (Exiqon) according to manufacturer’s protocol, quantified by NanoDrop® ND-1000 Spectrophotometer (Nanodrop technologies, Wilmington, DE) and stored at -80°C. The quality of these RNA samples was further checked using RNA 600 Nano chip (Agilent Bioanalyzer) and was confirmed by gel electrophoresis.	biotin	RNA was labeled with the 3'-IVT Labeling Kit (Affymetrix, Santa Clara, USA) following the manufacturer's protocols.	RNA hybridization was performed through the Affymetrix Human Genome U219 microarrays, using the 96-array plate format on the GeneTitan system and following the manufacturer's recommendations (Affymetrix, Santa Clara, USA). A blocked experimental design was implemented to avoid biases.	Human Genome U219 array plates were scanned according to manufacturer's recommendations (Affymetrix, Santa Clara, USA).	The Robust Multi-array Average (RMA) algorithm was used for data normalization through R and Bioconductor.	GPL13667	ftp://ftp.ncbi.nlm.nih.gov/geo/samples/GSM1077nnn/GSM1077739/suppl/GSM1077739_CLX_RNA_Y2053_N.CEL.gz	GSE44076,GSE166427	49386	Victor,,Moreno	v.moreno@iconcologia.net	Oncology Data Analytics Program	Catalan Institute of Oncology	Av. Gran Via 199-203	Hospitalet de Llobregat	Catalonia	8908	Spain
GSM1077740	No	78	Male	Cancer patient	Adenomas and adenocarcinomas	Not available	Not available	Adjacent tissue	Not available	Colon	Not available	Not available	Not available	Not available	Not available	Colonic neoplasms	Not available	Normal paired sample from Y2076 patient	GSM1077740	Public on Mar 14 2014	Feb 05 2013	May 14 2019	RNA	1	Normal distant colon mucosa cells	Homo sapiens	9606	Normal	Y2076	--	Right	Male	78	total RNA	RNA was extracted from tissue samples using a miRCURY™ RNA Isolation Kit (Exiqon) according to manufacturer’s protocol, quantified by NanoDrop® ND-1000 Spectrophotometer (Nanodrop technologies, Wilmington, DE) and stored at -80°C. The quality of these RNA samples was further checked using RNA 600 Nano chip (Agilent Bioanalyzer) and was confirmed by gel electrophoresis.	biotin	RNA was labeled with the 3'-IVT Labeling Kit (Affymetrix, Santa Clara, USA) following the manufacturer's protocols.	RNA hybridization was performed through the Affymetrix Human Genome U219 microarrays, using the 96-array plate format on the GeneTitan system and following the manufacturer's recommendations (Affymetrix, Santa Clara, USA). A blocked experimental design was implemented to avoid biases.	Human Genome U219 array plates were scanned according to manufacturer's recommendations (Affymetrix, Santa Clara, USA).	The Robust Multi-array Average (RMA) algorithm was used for data normalization through R and Bioconductor.	GPL13667	ftp://ftp.ncbi.nlm.nih.gov/geo/samples/GSM1077nnn/GSM1077740/suppl/GSM1077740_CLX_RNA_Y2076_N.CEL.gz	GSE44076,GSE166427	49386	Victor,,Moreno	v.moreno@iconcologia.net	Oncology Data Analytics Program	Catalan Institute of Oncology	Av. Gran Via 199-203	Hospitalet de Llobregat	Catalonia	8908	Spain
GSM1077741	No	72	Male	Cancer patient	Adenomas and adenocarcinomas	Not available	Not available	Adjacent tissue	Not available	Colon	Not available	Not available	Not available	Not available	Not available	Colonic neoplasms	Not available	Normal paired sample from Y2099 patient	GSM1077741	Public on Mar 14 2014	Feb 05 2013	May 14 2019	RNA	1	Normal distant colon mucosa cells	Homo sapiens	9606	Normal	Y2099	--	Right	Male	72	total RNA	RNA was extracted from tissue samples using a miRCURY™ RNA Isolation Kit (Exiqon) according to manufacturer’s protocol, quantified by NanoDrop® ND-1000 Spectrophotometer (Nanodrop technologies, Wilmington, DE) and stored at -80°C. The quality of these RNA samples was further checked using RNA 600 Nano chip (Agilent Bioanalyzer) and was confirmed by gel electrophoresis.	biotin	RNA was labeled with the 3'-IVT Labeling Kit (Affymetrix, Santa Clara, USA) following the manufacturer's protocols.	RNA hybridization was performed through the Affymetrix Human Genome U219 microarrays, using the 96-array plate format on the GeneTitan system and following the manufacturer's recommendations (Affymetrix, Santa Clara, USA). A blocked experimental design was implemented to avoid biases.	Human Genome U219 array plates were scanned according to manufacturer's recommendations (Affymetrix, Santa Clara, USA).	The Robust Multi-array Average (RMA) algorithm was used for data normalization through R and Bioconductor.	GPL13667	ftp://ftp.ncbi.nlm.nih.gov/geo/samples/GSM1077nnn/GSM1077741/suppl/GSM1077741_CLX_RNA_Y2099_N.CEL.gz	GSE44076,GSE166427	49386	Victor,,Moreno	v.moreno@iconcologia.net	Oncology Data Analytics Program	Catalan Institute of Oncology	Av. Gran Via 199-203	Hospitalet de Llobregat	Catalonia	8908	Spain
GSM1077742	No	84	Male	Cancer patient	Adenomas and adenocarcinomas	Not available	Not available	Adjacent tissue	Not available	Colon	Not available	Not available	Not available	Not available	Not available	Colonic neoplasms	Not available	Normal paired sample from Z2015 patient	GSM1077742	Public on Mar 14 2014	Feb 05 2013	May 14 2019	RNA	1	Normal distant colon mucosa cells	Homo sapiens	9606	Normal	Z2015	--	Right	Male	84	total RNA	RNA was extracted from tissue samples using a miRCURY™ RNA Isolation Kit (Exiqon) according to manufacturer’s protocol, quantified by NanoDrop® ND-1000 Spectrophotometer (Nanodrop technologies, Wilmington, DE) and stored at -80°C. The quality of these RNA samples was further checked using RNA 600 Nano chip (Agilent Bioanalyzer) and was confirmed by gel electrophoresis.	biotin	RNA was labeled with the 3'-IVT Labeling Kit (Affymetrix, Santa Clara, USA) following the manufacturer's protocols.	RNA hybridization was performed through the Affymetrix Human Genome U219 microarrays, using the 96-array plate format on the GeneTitan system and following the manufacturer's recommendations (Affymetrix, Santa Clara, USA). A blocked experimental design was implemented to avoid biases.	Human Genome U219 array plates were scanned according to manufacturer's recommendations (Affymetrix, Santa Clara, USA).	The Robust Multi-array Average (RMA) algorithm was used for data normalization through R and Bioconductor.	GPL13667	ftp://ftp.ncbi.nlm.nih.gov/geo/samples/GSM1077nnn/GSM1077742/suppl/GSM1077742_CLX_RNA_Z2015_N.CEL.gz	GSE44076,GSE166427	49386	Victor,,Moreno	v.moreno@iconcologia.net	Oncology Data Analytics Program	Catalan Institute of Oncology	Av. Gran Via 199-203	Hospitalet de Llobregat	Catalonia	8908	Spain
GSM1077743	No	65	Female	Cancer patient	Adenomas and adenocarcinomas	Not available	Not available	Adjacent tissue	Not available	Colon	Not available	Not available	Not available	Not available	Not available	Colonic neoplasms	Not available	Normal paired sample from Z2038 patient	GSM1077743	Public on Mar 14 2014	Feb 05 2013	May 14 2019	RNA	1	Normal distant colon mucosa cells	Homo sapiens	9606	Normal	Z2038	--	Right	Female	65	total RNA	RNA was extracted from tissue samples using a miRCURY™ RNA Isolation Kit (Exiqon) according to manufacturer’s protocol, quantified by NanoDrop® ND-1000 Spectrophotometer (Nanodrop technologies, Wilmington, DE) and stored at -80°C. The quality of these RNA samples was further checked using RNA 600 Nano chip (Agilent Bioanalyzer) and was confirmed by gel electrophoresis.	biotin	RNA was labeled with the 3'-IVT Labeling Kit (Affymetrix, Santa Clara, USA) following the manufacturer's protocols.	RNA hybridization was performed through the Affymetrix Human Genome U219 microarrays, using the 96-array plate format on the GeneTitan system and following the manufacturer's recommendations (Affymetrix, Santa Clara, USA). A blocked experimental design was implemented to avoid biases.	Human Genome U219 array plates were scanned according to manufacturer's recommendations (Affymetrix, Santa Clara, USA).	The Robust Multi-array Average (RMA) algorithm was used for data normalization through R and Bioconductor.	GPL13667	ftp://ftp.ncbi.nlm.nih.gov/geo/samples/GSM1077nnn/GSM1077743/suppl/GSM1077743_CLX_RNA_Z2038_N.CEL.gz	GSE44076,GSE166427	49386	Victor,,Moreno	v.moreno@iconcologia.net	Oncology Data Analytics Program	Catalan Institute of Oncology	Av. Gran Via 199-203	Hospitalet de Llobregat	Catalonia	8908	Spain
GSM1077744	No	53	Male	Cancer patient	Adenomas and adenocarcinomas	Not available	Not available	Adjacent tissue	Not available	Colon	Not available	Not available	Not available	Not available	Not available	Colonic neoplasms	Not available	Normal paired sample from Z2061 patient	GSM1077744	Public on Mar 14 2014	Feb 05 2013	May 14 2019	RNA	1	Normal distant colon mucosa cells	Homo sapiens	9606	Normal	Z2061	--	Left	Male	53	total RNA	RNA was extracted from tissue samples using a miRCURY™ RNA Isolation Kit (Exiqon) according to manufacturer’s protocol, quantified by NanoDrop® ND-1000 Spectrophotometer (Nanodrop technologies, Wilmington, DE) and stored at -80°C. The quality of these RNA samples was further checked using RNA 600 Nano chip (Agilent Bioanalyzer) and was confirmed by gel electrophoresis.	biotin	RNA was labeled with the 3'-IVT Labeling Kit (Affymetrix, Santa Clara, USA) following the manufacturer's protocols.	RNA hybridization was performed through the Affymetrix Human Genome U219 microarrays, using the 96-array plate format on the GeneTitan system and following the manufacturer's recommendations (Affymetrix, Santa Clara, USA). A blocked experimental design was implemented to avoid biases.	Human Genome U219 array plates were scanned according to manufacturer's recommendations (Affymetrix, Santa Clara, USA).	The Robust Multi-array Average (RMA) algorithm was used for data normalization through R and Bioconductor.	GPL13667	ftp://ftp.ncbi.nlm.nih.gov/geo/samples/GSM1077nnn/GSM1077744/suppl/GSM1077744_CLX_RNA_Z2061_N.CEL.gz	GSE44076,GSE166427	49386	Victor,,Moreno	v.moreno@iconcologia.net	Oncology Data Analytics Program	Catalan Institute of Oncology	Av. Gran Via 199-203	Hospitalet de Llobregat	Catalonia	8908	Spain
GSM1077745	No	81	Male	Cancer patient	Adenomas and adenocarcinomas	Not available	Not available	Adjacent tissue	Not available	Colon	Not available	Not available	Not available	Not available	Not available	Colonic neoplasms	Not available	Normal paired sample from Z2084 patient	GSM1077745	Public on Mar 14 2014	Feb 05 2013	May 14 2019	RNA	1	Normal distant colon mucosa cells	Homo sapiens	9606	Normal	Z2084	--	Left	Male	81	total RNA	RNA was extracted from tissue samples using a miRCURY™ RNA Isolation Kit (Exiqon) according to manufacturer’s protocol, quantified by NanoDrop® ND-1000 Spectrophotometer (Nanodrop technologies, Wilmington, DE) and stored at -80°C. The quality of these RNA samples was further checked using RNA 600 Nano chip (Agilent Bioanalyzer) and was confirmed by gel electrophoresis.	biotin	RNA was labeled with the 3'-IVT Labeling Kit (Affymetrix, Santa Clara, USA) following the manufacturer's protocols.	RNA hybridization was performed through the Affymetrix Human Genome U219 microarrays, using the 96-array plate format on the GeneTitan system and following the manufacturer's recommendations (Affymetrix, Santa Clara, USA). A blocked experimental design was implemented to avoid biases.	Human Genome U219 array plates were scanned according to manufacturer's recommendations (Affymetrix, Santa Clara, USA).	The Robust Multi-array Average (RMA) algorithm was used for data normalization through R and Bioconductor.	GPL13667	ftp://ftp.ncbi.nlm.nih.gov/geo/samples/GSM1077nnn/GSM1077745/suppl/GSM1077745_CLX_RNA_Z2084_N.CEL.gz	GSE44076,GSE166427	49386	Victor,,Moreno	v.moreno@iconcologia.net	Oncology Data Analytics Program	Catalan Institute of Oncology	Av. Gran Via 199-203	Hospitalet de Llobregat	Catalonia	8908	Spain
GSM1077746	No	66	Male	Cancer patient	Adenomas and adenocarcinomas	II	Not available	Primary tumor	Solid tumor	Colon	Not available	Not available	Not available	Not available	At diagnosis	Colonic neoplasms	MSS	Tumor sample from A2004 patient	GSM1077746	Public on Mar 14 2014	Feb 05 2013	May 14 2019	RNA	1	Primary colon adenocarcinoma cells	Homo sapiens	9606	Tumor	A2004	IIA	Left	Male	66	total RNA	RNA was extracted from tissue samples using a miRCURY™ RNA Isolation Kit (Exiqon) according to manufacturer’s protocol, quantified by NanoDrop® ND-1000 Spectrophotometer (Nanodrop technologies, Wilmington, DE) and stored at -80°C. The quality of these RNA samples was further checked using RNA 600 Nano chip (Agilent Bioanalyzer) and was confirmed by gel electrophoresis.	biotin	RNA was labeled with the 3'-IVT Labeling Kit (Affymetrix, Santa Clara, USA) following the manufacturer's protocols.	RNA hybridization was performed through the Affymetrix Human Genome U219 microarrays, using the 96-array plate format on the GeneTitan system and following the manufacturer's recommendations (Affymetrix, Santa Clara, USA). A blocked experimental design was implemented to avoid biases.	Human Genome U219 array plates were scanned according to manufacturer's recommendations (Affymetrix, Santa Clara, USA).	The Robust Multi-array Average (RMA) algorithm was used for data normalization through R and Bioconductor.	GPL13667	ftp://ftp.ncbi.nlm.nih.gov/geo/samples/GSM1077nnn/GSM1077746/suppl/GSM1077746_CLX_RNA_A2004_T.CEL.gz	GSE44076,GSE166427	49386	Victor,,Moreno	v.moreno@iconcologia.net	Oncology Data Analytics Program	Catalan Institute of Oncology	Av. Gran Via 199-203	Hospitalet de Llobregat	Catalonia	8908	Spain
GSM1077747	No	51	Female	Cancer patient	Adenomas and adenocarcinomas	II	Not available	Primary tumor	Solid tumor	Colon	Not available	Not available	Not available	Not available	At diagnosis	Colonic neoplasms	MSS	Tumor sample from A2027 patient	GSM1077747	Public on Mar 14 2014	Feb 05 2013	May 14 2019	RNA	1	Primary colon adenocarcinoma cells	Homo sapiens	9606	Tumor	A2027	IIA	Left	Female	51	total RNA	RNA was extracted from tissue samples using a miRCURY™ RNA Isolation Kit (Exiqon) according to manufacturer’s protocol, quantified by NanoDrop® ND-1000 Spectrophotometer (Nanodrop technologies, Wilmington, DE) and stored at -80°C. The quality of these RNA samples was further checked using RNA 600 Nano chip (Agilent Bioanalyzer) and was confirmed by gel electrophoresis.	biotin	RNA was labeled with the 3'-IVT Labeling Kit (Affymetrix, Santa Clara, USA) following the manufacturer's protocols.	RNA hybridization was performed through the Affymetrix Human Genome U219 microarrays, using the 96-array plate format on the GeneTitan system and following the manufacturer's recommendations (Affymetrix, Santa Clara, USA). A blocked experimental design was implemented to avoid biases.	Human Genome U219 array plates were scanned according to manufacturer's recommendations (Affymetrix, Santa Clara, USA).	The Robust Multi-array Average (RMA) algorithm was used for data normalization through R and Bioconductor.	GPL13667	ftp://ftp.ncbi.nlm.nih.gov/geo/samples/GSM1077nnn/GSM1077747/suppl/GSM1077747_CLX_RNA_A2027_T.CEL.gz	GSE44076,GSE166427	49386	Victor,,Moreno	v.moreno@iconcologia.net	Oncology Data Analytics Program	Catalan Institute of Oncology	Av. Gran Via 199-203	Hospitalet de Llobregat	Catalonia	8908	Spain
GSM1077748	No	60	Male	Cancer patient	Adenomas and adenocarcinomas	II	Not available	Primary tumor	Solid tumor	Colon	Not available	Not available	Not available	Not available	At diagnosis	Colonic neoplasms	MSS	Tumor sample from A2050 patient	GSM1077748	Public on Mar 14 2014	Feb 05 2013	May 14 2019	RNA	1	Primary colon adenocarcinoma cells	Homo sapiens	9606	Tumor	A2050	IIA	Left	Male	60	total RNA	RNA was extracted from tissue samples using a miRCURY™ RNA Isolation Kit (Exiqon) according to manufacturer’s protocol, quantified by NanoDrop® ND-1000 Spectrophotometer (Nanodrop technologies, Wilmington, DE) and stored at -80°C. The quality of these RNA samples was further checked using RNA 600 Nano chip (Agilent Bioanalyzer) and was confirmed by gel electrophoresis.	biotin	RNA was labeled with the 3'-IVT Labeling Kit (Affymetrix, Santa Clara, USA) following the manufacturer's protocols.	RNA hybridization was performed through the Affymetrix Human Genome U219 microarrays, using the 96-array plate format on the GeneTitan system and following the manufacturer's recommendations (Affymetrix, Santa Clara, USA). A blocked experimental design was implemented to avoid biases.	Human Genome U219 array plates were scanned according to manufacturer's recommendations (Affymetrix, Santa Clara, USA).	The Robust Multi-array Average (RMA) algorithm was used for data normalization through R and Bioconductor.	GPL13667	ftp://ftp.ncbi.nlm.nih.gov/geo/samples/GSM1077nnn/GSM1077748/suppl/GSM1077748_CLX_RNA_A2050_T.CEL.gz	GSE44076,GSE166427	49386	Victor,,Moreno	v.moreno@iconcologia.net	Oncology Data Analytics Program	Catalan Institute of Oncology	Av. Gran Via 199-203	Hospitalet de Llobregat	Catalonia	8908	Spain
GSM1077749	No	85	Female	Cancer patient	Adenomas and adenocarcinomas	II	Not available	Primary tumor	Solid tumor	Colon	Not available	Not available	Not available	Not available	At diagnosis	Colonic neoplasms	MSS	Tumor sample from A2096 patient	GSM1077749	Public on Mar 14 2014	Feb 05 2013	May 14 2019	RNA	1	Primary colon adenocarcinoma cells	Homo sapiens	9606	Tumor	A2096	IIA	Left	Female	85	total RNA	RNA was extracted from tissue samples using a miRCURY™ RNA Isolation Kit (Exiqon) according to manufacturer’s protocol, quantified by NanoDrop® ND-1000 Spectrophotometer (Nanodrop technologies, Wilmington, DE) and stored at -80°C. The quality of these RNA samples was further checked using RNA 600 Nano chip (Agilent Bioanalyzer) and was confirmed by gel electrophoresis.	biotin	RNA was labeled with the 3'-IVT Labeling Kit (Affymetrix, Santa Clara, USA) following the manufacturer's protocols.	RNA hybridization was performed through the Affymetrix Human Genome U219 microarrays, using the 96-array plate format on the GeneTitan system and following the manufacturer's recommendations (Affymetrix, Santa Clara, USA). A blocked experimental design was implemented to avoid biases.	Human Genome U219 array plates were scanned according to manufacturer's recommendations (Affymetrix, Santa Clara, USA).	The Robust Multi-array Average (RMA) algorithm was used for data normalization through R and Bioconductor.	GPL13667	ftp://ftp.ncbi.nlm.nih.gov/geo/samples/GSM1077nnn/GSM1077749/suppl/GSM1077749_CLX_RNA_A2096_T.CEL.gz	GSE44076,GSE166427	49386	Victor,,Moreno	v.moreno@iconcologia.net	Oncology Data Analytics Program	Catalan Institute of Oncology	Av. Gran Via 199-203	Hospitalet de Llobregat	Catalonia	8908	Spain
GSM1077750	No	68	Female	Cancer patient	Adenomas and adenocarcinomas	II	Not available	Primary tumor	Solid tumor	Colon	Not available	Not available	Not available	Not available	At diagnosis	Colonic neoplasms	MSS	Tumor sample from B2012 patient	GSM1077750	Public on Mar 14 2014	Feb 05 2013	May 14 2019	RNA	1	Primary colon adenocarcinoma cells	Homo sapiens	9606	Tumor	B2012	IIA	Right	Female	68	total RNA	RNA was extracted from tissue samples using a miRCURY™ RNA Isolation Kit (Exiqon) according to manufacturer’s protocol, quantified by NanoDrop® ND-1000 Spectrophotometer (Nanodrop technologies, Wilmington, DE) and stored at -80°C. The quality of these RNA samples was further checked using RNA 600 Nano chip (Agilent Bioanalyzer) and was confirmed by gel electrophoresis.	biotin	RNA was labeled with the 3'-IVT Labeling Kit (Affymetrix, Santa Clara, USA) following the manufacturer's protocols.	RNA hybridization was performed through the Affymetrix Human Genome U219 microarrays, using the 96-array plate format on the GeneTitan system and following the manufacturer's recommendations (Affymetrix, Santa Clara, USA). A blocked experimental design was implemented to avoid biases.	Human Genome U219 array plates were scanned according to manufacturer's recommendations (Affymetrix, Santa Clara, USA).	The Robust Multi-array Average (RMA) algorithm was used for data normalization through R and Bioconductor.	GPL13667	ftp://ftp.ncbi.nlm.nih.gov/geo/samples/GSM1077nnn/GSM1077750/suppl/GSM1077750_CLX_RNA_B2012_T.CEL.gz	GSE44076,GSE166427	49386	Victor,,Moreno	v.moreno@iconcologia.net	Oncology Data Analytics Program	Catalan Institute of Oncology	Av. Gran Via 199-203	Hospitalet de Llobregat	Catalonia	8908	Spain
GSM1077751	No	68	Male	Cancer patient	Adenomas and adenocarcinomas	II	Not available	Primary tumor	Solid tumor	Colon	Not available	Not available	Not available	Not available	At diagnosis	Colonic neoplasms	MSS	Tumor sample from B2035 patient	GSM1077751	Public on Mar 14 2014	Feb 05 2013	May 14 2019	RNA	1	Primary colon adenocarcinoma cells	Homo sapiens	9606	Tumor	B2035	IIA	Right	Male	68	total RNA	RNA was extracted from tissue samples using a miRCURY™ RNA Isolation Kit (Exiqon) according to manufacturer’s protocol, quantified by NanoDrop® ND-1000 Spectrophotometer (Nanodrop technologies, Wilmington, DE) and stored at -80°C. The quality of these RNA samples was further checked using RNA 600 Nano chip (Agilent Bioanalyzer) and was confirmed by gel electrophoresis.	biotin	RNA was labeled with the 3'-IVT Labeling Kit (Affymetrix, Santa Clara, USA) following the manufacturer's protocols.	RNA hybridization was performed through the Affymetrix Human Genome U219 microarrays, using the 96-array plate format on the GeneTitan system and following the manufacturer's recommendations (Affymetrix, Santa Clara, USA). A blocked experimental design was implemented to avoid biases.	Human Genome U219 array plates were scanned according to manufacturer's recommendations (Affymetrix, Santa Clara, USA).	The Robust Multi-array Average (RMA) algorithm was used for data normalization through R and Bioconductor.	GPL13667	ftp://ftp.ncbi.nlm.nih.gov/geo/samples/GSM1077nnn/GSM1077751/suppl/GSM1077751_CLX_RNA_B2035_T.CEL.gz	GSE44076,GSE166427	49386	Victor,,Moreno	v.moreno@iconcologia.net	Oncology Data Analytics Program	Catalan Institute of Oncology	Av. Gran Via 199-203	Hospitalet de Llobregat	Catalonia	8908	Spain
GSM1077752	No	67	Male	Cancer patient	Adenomas and adenocarcinomas	II	Not available	Primary tumor	Solid tumor	Colon	Not available	Not available	Not available	Not available	At diagnosis	Colonic neoplasms	MSS	Tumor sample from B2058 patient	GSM1077752	Public on Mar 14 2014	Feb 05 2013	May 14 2019	RNA	1	Primary colon adenocarcinoma cells	Homo sapiens	9606	Tumor	B2058	IIB	Left	Male	67	total RNA	RNA was extracted from tissue samples using a miRCURY™ RNA Isolation Kit (Exiqon) according to manufacturer’s protocol, quantified by NanoDrop® ND-1000 Spectrophotometer (Nanodrop technologies, Wilmington, DE) and stored at -80°C. The quality of these RNA samples was further checked using RNA 600 Nano chip (Agilent Bioanalyzer) and was confirmed by gel electrophoresis.	biotin	RNA was labeled with the 3'-IVT Labeling Kit (Affymetrix, Santa Clara, USA) following the manufacturer's protocols.	RNA hybridization was performed through the Affymetrix Human Genome U219 microarrays, using the 96-array plate format on the GeneTitan system and following the manufacturer's recommendations (Affymetrix, Santa Clara, USA). A blocked experimental design was implemented to avoid biases.	Human Genome U219 array plates were scanned according to manufacturer's recommendations (Affymetrix, Santa Clara, USA).	The Robust Multi-array Average (RMA) algorithm was used for data normalization through R and Bioconductor.	GPL13667	ftp://ftp.ncbi.nlm.nih.gov/geo/samples/GSM1077nnn/GSM1077752/suppl/GSM1077752_CLX_RNA_B2058_T.CEL.gz	GSE44076,GSE166427	49386	Victor,,Moreno	v.moreno@iconcologia.net	Oncology Data Analytics Program	Catalan Institute of Oncology	Av. Gran Via 199-203	Hospitalet de Llobregat	Catalonia	8908	Spain
GSM1077753	No	79	Female	Cancer patient	Adenomas and adenocarcinomas	II	Not available	Primary tumor	Solid tumor	Colon	Not available	Not available	Not available	Not available	At diagnosis	Colonic neoplasms	MSS	Tumor sample from B2081 patient	GSM1077753	Public on Mar 14 2014	Feb 05 2013	May 14 2019	RNA	1	Primary colon adenocarcinoma cells	Homo sapiens	9606	Tumor	B2081	IIA	Left	Female	79	total RNA	RNA was extracted from tissue samples using a miRCURY™ RNA Isolation Kit (Exiqon) according to manufacturer’s protocol, quantified by NanoDrop® ND-1000 Spectrophotometer (Nanodrop technologies, Wilmington, DE) and stored at -80°C. The quality of these RNA samples was further checked using RNA 600 Nano chip (Agilent Bioanalyzer) and was confirmed by gel electrophoresis.	biotin	RNA was labeled with the 3'-IVT Labeling Kit (Affymetrix, Santa Clara, USA) following the manufacturer's protocols.	RNA hybridization was performed through the Affymetrix Human Genome U219 microarrays, using the 96-array plate format on the GeneTitan system and following the manufacturer's recommendations (Affymetrix, Santa Clara, USA). A blocked experimental design was implemented to avoid biases.	Human Genome U219 array plates were scanned according to manufacturer's recommendations (Affymetrix, Santa Clara, USA).	The Robust Multi-array Average (RMA) algorithm was used for data normalization through R and Bioconductor.	GPL13667	ftp://ftp.ncbi.nlm.nih.gov/geo/samples/GSM1077nnn/GSM1077753/suppl/GSM1077753_CLX_RNA_B2081_T.CEL.gz	GSE44076,GSE166427	49386	Victor,,Moreno	v.moreno@iconcologia.net	Oncology Data Analytics Program	Catalan Institute of Oncology	Av. Gran Via 199-203	Hospitalet de Llobregat	Catalonia	8908	Spain
GSM1077754	No	73	Male	Cancer patient	Adenomas and adenocarcinomas	II	Not available	Primary tumor	Solid tumor	Colon	Not available	Not available	Not available	Not available	At diagnosis	Colonic neoplasms	MSS	Tumor sample from C2021 patient	GSM1077754	Public on Mar 14 2014	Feb 05 2013	May 14 2019	RNA	1	Primary colon adenocarcinoma cells	Homo sapiens	9606	Tumor	C2021	IIA	Left	Male	73	total RNA	RNA was extracted from tissue samples using a miRCURY™ RNA Isolation Kit (Exiqon) according to manufacturer’s protocol, quantified by NanoDrop® ND-1000 Spectrophotometer (Nanodrop technologies, Wilmington, DE) and stored at -80°C. The quality of these RNA samples was further checked using RNA 600 Nano chip (Agilent Bioanalyzer) and was confirmed by gel electrophoresis.	biotin	RNA was labeled with the 3'-IVT Labeling Kit (Affymetrix, Santa Clara, USA) following the manufacturer's protocols.	RNA hybridization was performed through the Affymetrix Human Genome U219 microarrays, using the 96-array plate format on the GeneTitan system and following the manufacturer's recommendations (Affymetrix, Santa Clara, USA). A blocked experimental design was implemented to avoid biases.	Human Genome U219 array plates were scanned according to manufacturer's recommendations (Affymetrix, Santa Clara, USA).	The Robust Multi-array Average (RMA) algorithm was used for data normalization through R and Bioconductor.	GPL13667	ftp://ftp.ncbi.nlm.nih.gov/geo/samples/GSM1077nnn/GSM1077754/suppl/GSM1077754_CLX_RNA_C2021_T.CEL.gz	GSE44076,GSE166427	49386	Victor,,Moreno	v.moreno@iconcologia.net	Oncology Data Analytics Program	Catalan Institute of Oncology	Av. Gran Via 199-203	Hospitalet de Llobregat	Catalonia	8908	Spain
GSM1077755	No	59	Female	Cancer patient	Adenomas and adenocarcinomas	II	Not available	Primary tumor	Solid tumor	Colon	Not available	Not available	Not available	Not available	At diagnosis	Colonic neoplasms	MSS	Tumor sample from C2044 patient	GSM1077755	Public on Mar 14 2014	Feb 05 2013	May 14 2019	RNA	1	Primary colon adenocarcinoma cells	Homo sapiens	9606	Tumor	C2044	IIA	Left	Female	59	total RNA	RNA was extracted from tissue samples using a miRCURY™ RNA Isolation Kit (Exiqon) according to manufacturer’s protocol, quantified by NanoDrop® ND-1000 Spectrophotometer (Nanodrop technologies, Wilmington, DE) and stored at -80°C. The quality of these RNA samples was further checked using RNA 600 Nano chip (Agilent Bioanalyzer) and was confirmed by gel electrophoresis.	biotin	RNA was labeled with the 3'-IVT Labeling Kit (Affymetrix, Santa Clara, USA) following the manufacturer's protocols.	RNA hybridization was performed through the Affymetrix Human Genome U219 microarrays, using the 96-array plate format on the GeneTitan system and following the manufacturer's recommendations (Affymetrix, Santa Clara, USA). A blocked experimental design was implemented to avoid biases.	Human Genome U219 array plates were scanned according to manufacturer's recommendations (Affymetrix, Santa Clara, USA).	The Robust Multi-array Average (RMA) algorithm was used for data normalization through R and Bioconductor.	GPL13667	ftp://ftp.ncbi.nlm.nih.gov/geo/samples/GSM1077nnn/GSM1077755/suppl/GSM1077755_CLX_RNA_C2044_T.CEL.gz	GSE44076,GSE166427	49386	Victor,,Moreno	v.moreno@iconcologia.net	Oncology Data Analytics Program	Catalan Institute of Oncology	Av. Gran Via 199-203	Hospitalet de Llobregat	Catalonia	8908	Spain
GSM1077756	No	83	Male	Cancer patient	Adenomas and adenocarcinomas	II	Not available	Primary tumor	Solid tumor	Colon	Not available	Not available	Not available	Not available	At diagnosis	Colonic neoplasms	MSS	Tumor sample from C2067 patient	GSM1077756	Public on Mar 14 2014	Feb 05 2013	May 14 2019	RNA	1	Primary colon adenocarcinoma cells	Homo sapiens	9606	Tumor	C2067	IIA	Left	Male	83	total RNA	RNA was extracted from tissue samples using a miRCURY™ RNA Isolation Kit (Exiqon) according to manufacturer’s protocol, quantified by NanoDrop® ND-1000 Spectrophotometer (Nanodrop technologies, Wilmington, DE) and stored at -80°C. The quality of these RNA samples was further checked using RNA 600 Nano chip (Agilent Bioanalyzer) and was confirmed by gel electrophoresis.	biotin	RNA was labeled with the 3'-IVT Labeling Kit (Affymetrix, Santa Clara, USA) following the manufacturer's protocols.	RNA hybridization was performed through the Affymetrix Human Genome U219 microarrays, using the 96-array plate format on the GeneTitan system and following the manufacturer's recommendations (Affymetrix, Santa Clara, USA). A blocked experimental design was implemented to avoid biases.	Human Genome U219 array plates were scanned according to manufacturer's recommendations (Affymetrix, Santa Clara, USA).	The Robust Multi-array Average (RMA) algorithm was used for data normalization through R and Bioconductor.	GPL13667	ftp://ftp.ncbi.nlm.nih.gov/geo/samples/GSM1077nnn/GSM1077756/suppl/GSM1077756_CLX_RNA_C2067_T.CEL.gz	GSE44076,GSE166427	49386	Victor,,Moreno	v.moreno@iconcologia.net	Oncology Data Analytics Program	Catalan Institute of Oncology	Av. Gran Via 199-203	Hospitalet de Llobregat	Catalonia	8908	Spain
GSM1077757	No	70	Male	Cancer patient	Adenomas and adenocarcinomas	II	Not available	Primary tumor	Solid tumor	Colon	Not available	Not available	Not available	Not available	At diagnosis	Colonic neoplasms	MSS	Tumor sample from C2090 patient	GSM1077757	Public on Mar 14 2014	Feb 05 2013	May 14 2019	RNA	1	Primary colon adenocarcinoma cells	Homo sapiens	9606	Tumor	C2090	IIA	Right	Male	70	total RNA	RNA was extracted from tissue samples using a miRCURY™ RNA Isolation Kit (Exiqon) according to manufacturer’s protocol, quantified by NanoDrop® ND-1000 Spectrophotometer (Nanodrop technologies, Wilmington, DE) and stored at -80°C. The quality of these RNA samples was further checked using RNA 600 Nano chip (Agilent Bioanalyzer) and was confirmed by gel electrophoresis.	biotin	RNA was labeled with the 3'-IVT Labeling Kit (Affymetrix, Santa Clara, USA) following the manufacturer's protocols.	RNA hybridization was performed through the Affymetrix Human Genome U219 microarrays, using the 96-array plate format on the GeneTitan system and following the manufacturer's recommendations (Affymetrix, Santa Clara, USA). A blocked experimental design was implemented to avoid biases.	Human Genome U219 array plates were scanned according to manufacturer's recommendations (Affymetrix, Santa Clara, USA).	The Robust Multi-array Average (RMA) algorithm was used for data normalization through R and Bioconductor.	GPL13667	ftp://ftp.ncbi.nlm.nih.gov/geo/samples/GSM1077nnn/GSM1077757/suppl/GSM1077757_CLX_RNA_C2090_T.CEL.gz	GSE44076,GSE166427	49386	Victor,,Moreno	v.moreno@iconcologia.net	Oncology Data Analytics Program	Catalan Institute of Oncology	Av. Gran Via 199-203	Hospitalet de Llobregat	Catalonia	8908	Spain
GSM1077758	No	66	Male	Cancer patient	Adenomas and adenocarcinomas	II	Not available	Primary tumor	Solid tumor	Colon	Not available	Not available	Not available	Not available	At diagnosis	Colonic neoplasms	MSS	Tumor sample from D2010 patient	GSM1077758	Public on Mar 14 2014	Feb 05 2013	May 14 2019	RNA	1	Primary colon adenocarcinoma cells	Homo sapiens	9606	Tumor	D2010	IIA	Left	Male	66	total RNA	RNA was extracted from tissue samples using a miRCURY™ RNA Isolation Kit (Exiqon) according to manufacturer’s protocol, quantified by NanoDrop® ND-1000 Spectrophotometer (Nanodrop technologies, Wilmington, DE) and stored at -80°C. The quality of these RNA samples was further checked using RNA 600 Nano chip (Agilent Bioanalyzer) and was confirmed by gel electrophoresis.	biotin	RNA was labeled with the 3'-IVT Labeling Kit (Affymetrix, Santa Clara, USA) following the manufacturer's protocols.	RNA hybridization was performed through the Affymetrix Human Genome U219 microarrays, using the 96-array plate format on the GeneTitan system and following the manufacturer's recommendations (Affymetrix, Santa Clara, USA). A blocked experimental design was implemented to avoid biases.	Human Genome U219 array plates were scanned according to manufacturer's recommendations (Affymetrix, Santa Clara, USA).	The Robust Multi-array Average (RMA) algorithm was used for data normalization through R and Bioconductor.	GPL13667	ftp://ftp.ncbi.nlm.nih.gov/geo/samples/GSM1077nnn/GSM1077758/suppl/GSM1077758_CLX_RNA_D2010_T.CEL.gz	GSE44076,GSE166427	49386	Victor,,Moreno	v.moreno@iconcologia.net	Oncology Data Analytics Program	Catalan Institute of Oncology	Av. Gran Via 199-203	Hospitalet de Llobregat	Catalonia	8908	Spain
GSM1077759	No	70	Male	Cancer patient	Adenomas and adenocarcinomas	II	Not available	Primary tumor	Solid tumor	Colon	Not available	Not available	Not available	Not available	At diagnosis	Colonic neoplasms	MSS	Tumor sample from D2033 patient	GSM1077759	Public on Mar 14 2014	Feb 05 2013	May 14 2019	RNA	1	Primary colon adenocarcinoma cells	Homo sapiens	9606	Tumor	D2033	IIA	Left	Male	70	total RNA	RNA was extracted from tissue samples using a miRCURY™ RNA Isolation Kit (Exiqon) according to manufacturer’s protocol, quantified by NanoDrop® ND-1000 Spectrophotometer (Nanodrop technologies, Wilmington, DE) and stored at -80°C. The quality of these RNA samples was further checked using RNA 600 Nano chip (Agilent Bioanalyzer) and was confirmed by gel electrophoresis.	biotin	RNA was labeled with the 3'-IVT Labeling Kit (Affymetrix, Santa Clara, USA) following the manufacturer's protocols.	RNA hybridization was performed through the Affymetrix Human Genome U219 microarrays, using the 96-array plate format on the GeneTitan system and following the manufacturer's recommendations (Affymetrix, Santa Clara, USA). A blocked experimental design was implemented to avoid biases.	Human Genome U219 array plates were scanned according to manufacturer's recommendations (Affymetrix, Santa Clara, USA).	The Robust Multi-array Average (RMA) algorithm was used for data normalization through R and Bioconductor.	GPL13667	ftp://ftp.ncbi.nlm.nih.gov/geo/samples/GSM1077nnn/GSM1077759/suppl/GSM1077759_CLX_RNA_D2033_T.CEL.gz	GSE44076,GSE166427	49386	Victor,,Moreno	v.moreno@iconcologia.net	Oncology Data Analytics Program	Catalan Institute of Oncology	Av. Gran Via 199-203	Hospitalet de Llobregat	Catalonia	8908	Spain
GSM1077760	No	72	Female	Cancer patient	Adenomas and adenocarcinomas	II	Not available	Primary tumor	Solid tumor	Colon	Not available	Not available	Not available	Not available	At diagnosis	Colonic neoplasms	MSS	Tumor sample from D2056 patient	GSM1077760	Public on Mar 14 2014	Feb 05 2013	May 14 2019	RNA	1	Primary colon adenocarcinoma cells	Homo sapiens	9606	Tumor	D2056	IIA	Left	Female	72	total RNA	RNA was extracted from tissue samples using a miRCURY™ RNA Isolation Kit (Exiqon) according to manufacturer’s protocol, quantified by NanoDrop® ND-1000 Spectrophotometer (Nanodrop technologies, Wilmington, DE) and stored at -80°C. The quality of these RNA samples was further checked using RNA 600 Nano chip (Agilent Bioanalyzer) and was confirmed by gel electrophoresis.	biotin	RNA was labeled with the 3'-IVT Labeling Kit (Affymetrix, Santa Clara, USA) following the manufacturer's protocols.	RNA hybridization was performed through the Affymetrix Human Genome U219 microarrays, using the 96-array plate format on the GeneTitan system and following the manufacturer's recommendations (Affymetrix, Santa Clara, USA). A blocked experimental design was implemented to avoid biases.	Human Genome U219 array plates were scanned according to manufacturer's recommendations (Affymetrix, Santa Clara, USA).	The Robust Multi-array Average (RMA) algorithm was used for data normalization through R and Bioconductor.	GPL13667	ftp://ftp.ncbi.nlm.nih.gov/geo/samples/GSM1077nnn/GSM1077760/suppl/GSM1077760_CLX_RNA_D2056_T.CEL.gz	GSE44076,GSE166427	49386	Victor,,Moreno	v.moreno@iconcologia.net	Oncology Data Analytics Program	Catalan Institute of Oncology	Av. Gran Via 199-203	Hospitalet de Llobregat	Catalonia	8908	Spain
GSM1077761	No	78	Male	Cancer patient	Adenomas and adenocarcinomas	II	Not available	Primary tumor	Solid tumor	Colon	Not available	Not available	Not available	Not available	At diagnosis	Colonic neoplasms	MSS	Tumor sample from D2079 patient	GSM1077761	Public on Mar 14 2014	Feb 05 2013	May 14 2019	RNA	1	Primary colon adenocarcinoma cells	Homo sapiens	9606	Tumor	D2079	IIA	Right	Male	78	total RNA	RNA was extracted from tissue samples using a miRCURY™ RNA Isolation Kit (Exiqon) according to manufacturer’s protocol, quantified by NanoDrop® ND-1000 Spectrophotometer (Nanodrop technologies, Wilmington, DE) and stored at -80°C. The quality of these RNA samples was further checked using RNA 600 Nano chip (Agilent Bioanalyzer) and was confirmed by gel electrophoresis.	biotin	RNA was labeled with the 3'-IVT Labeling Kit (Affymetrix, Santa Clara, USA) following the manufacturer's protocols.	RNA hybridization was performed through the Affymetrix Human Genome U219 microarrays, using the 96-array plate format on the GeneTitan system and following the manufacturer's recommendations (Affymetrix, Santa Clara, USA). A blocked experimental design was implemented to avoid biases.	Human Genome U219 array plates were scanned according to manufacturer's recommendations (Affymetrix, Santa Clara, USA).	The Robust Multi-array Average (RMA) algorithm was used for data normalization through R and Bioconductor.	GPL13667	ftp://ftp.ncbi.nlm.nih.gov/geo/samples/GSM1077nnn/GSM1077761/suppl/GSM1077761_CLX_RNA_D2079_T.CEL.gz	GSE44076,GSE166427	49386	Victor,,Moreno	v.moreno@iconcologia.net	Oncology Data Analytics Program	Catalan Institute of Oncology	Av. Gran Via 199-203	Hospitalet de Llobregat	Catalonia	8908	Spain
GSM1077762	No	76	Female	Cancer patient	Adenomas and adenocarcinomas	II	Not available	Primary tumor	Solid tumor	Colon	Not available	Not available	Not available	Not available	At diagnosis	Colonic neoplasms	MSS	Tumor sample from E2023 patient	GSM1077762	Public on Mar 14 2014	Feb 05 2013	May 14 2019	RNA	1	Primary colon adenocarcinoma cells	Homo sapiens	9606	Tumor	E2023	IIA	Left	Female	76	total RNA	RNA was extracted from tissue samples using a miRCURY™ RNA Isolation Kit (Exiqon) according to manufacturer’s protocol, quantified by NanoDrop® ND-1000 Spectrophotometer (Nanodrop technologies, Wilmington, DE) and stored at -80°C. The quality of these RNA samples was further checked using RNA 600 Nano chip (Agilent Bioanalyzer) and was confirmed by gel electrophoresis.	biotin	RNA was labeled with the 3'-IVT Labeling Kit (Affymetrix, Santa Clara, USA) following the manufacturer's protocols.	RNA hybridization was performed through the Affymetrix Human Genome U219 microarrays, using the 96-array plate format on the GeneTitan system and following the manufacturer's recommendations (Affymetrix, Santa Clara, USA). A blocked experimental design was implemented to avoid biases.	Human Genome U219 array plates were scanned according to manufacturer's recommendations (Affymetrix, Santa Clara, USA).	The Robust Multi-array Average (RMA) algorithm was used for data normalization through R and Bioconductor.	GPL13667	ftp://ftp.ncbi.nlm.nih.gov/geo/samples/GSM1077nnn/GSM1077762/suppl/GSM1077762_CLX_RNA_E2023_T.CEL.gz	GSE44076,GSE166427	49386	Victor,,Moreno	v.moreno@iconcologia.net	Oncology Data Analytics Program	Catalan Institute of Oncology	Av. Gran Via 199-203	Hospitalet de Llobregat	Catalonia	8908	Spain
GSM1077763	No	64	Male	Cancer patient	Adenomas and adenocarcinomas	II	Not available	Primary tumor	Solid tumor	Colon	Not available	Not available	Not available	Not available	At diagnosis	Colonic neoplasms	MSS	Tumor sample from E2046 patient	GSM1077763	Public on Mar 14 2014	Feb 05 2013	May 14 2019	RNA	1	Primary colon adenocarcinoma cells	Homo sapiens	9606	Tumor	E2046	IIB	Left	Male	64	total RNA	RNA was extracted from tissue samples using a miRCURY™ RNA Isolation Kit (Exiqon) according to manufacturer’s protocol, quantified by NanoDrop® ND-1000 Spectrophotometer (Nanodrop technologies, Wilmington, DE) and stored at -80°C. The quality of these RNA samples was further checked using RNA 600 Nano chip (Agilent Bioanalyzer) and was confirmed by gel electrophoresis.	biotin	RNA was labeled with the 3'-IVT Labeling Kit (Affymetrix, Santa Clara, USA) following the manufacturer's protocols.	RNA hybridization was performed through the Affymetrix Human Genome U219 microarrays, using the 96-array plate format on the GeneTitan system and following the manufacturer's recommendations (Affymetrix, Santa Clara, USA). A blocked experimental design was implemented to avoid biases.	Human Genome U219 array plates were scanned according to manufacturer's recommendations (Affymetrix, Santa Clara, USA).	The Robust Multi-array Average (RMA) algorithm was used for data normalization through R and Bioconductor.	GPL13667	ftp://ftp.ncbi.nlm.nih.gov/geo/samples/GSM1077nnn/GSM1077763/suppl/GSM1077763_CLX_RNA_E2046_T.CEL.gz	GSE44076,GSE166427	49386	Victor,,Moreno	v.moreno@iconcologia.net	Oncology Data Analytics Program	Catalan Institute of Oncology	Av. Gran Via 199-203	Hospitalet de Llobregat	Catalonia	8908	Spain
GSM1077764	No	57	Male	Cancer patient	Adenomas and adenocarcinomas	II	Not available	Primary tumor	Solid tumor	Colon	Not available	Not available	Not available	Not available	At diagnosis	Colonic neoplasms	MSS	Tumor sample from E2069 patient	GSM1077764	Public on Mar 14 2014	Feb 05 2013	May 14 2019	RNA	1	Primary colon adenocarcinoma cells	Homo sapiens	9606	Tumor	E2069	IIA	Left	Male	57	total RNA	RNA was extracted from tissue samples using a miRCURY™ RNA Isolation Kit (Exiqon) according to manufacturer’s protocol, quantified by NanoDrop® ND-1000 Spectrophotometer (Nanodrop technologies, Wilmington, DE) and stored at -80°C. The quality of these RNA samples was further checked using RNA 600 Nano chip (Agilent Bioanalyzer) and was confirmed by gel electrophoresis.	biotin	RNA was labeled with the 3'-IVT Labeling Kit (Affymetrix, Santa Clara, USA) following the manufacturer's protocols.	RNA hybridization was performed through the Affymetrix Human Genome U219 microarrays, using the 96-array plate format on the GeneTitan system and following the manufacturer's recommendations (Affymetrix, Santa Clara, USA). A blocked experimental design was implemented to avoid biases.	Human Genome U219 array plates were scanned according to manufacturer's recommendations (Affymetrix, Santa Clara, USA).	The Robust Multi-array Average (RMA) algorithm was used for data normalization through R and Bioconductor.	GPL13667	ftp://ftp.ncbi.nlm.nih.gov/geo/samples/GSM1077nnn/GSM1077764/suppl/GSM1077764_CLX_RNA_E2069_T.CEL.gz	GSE44076,GSE166427	49386	Victor,,Moreno	v.moreno@iconcologia.net	Oncology Data Analytics Program	Catalan Institute of Oncology	Av. Gran Via 199-203	Hospitalet de Llobregat	Catalonia	8908	Spain
GSM1077765	No	76	Male	Cancer patient	Adenomas and adenocarcinomas	II	Not available	Primary tumor	Solid tumor	Colon	Not available	Not available	Not available	Not available	At diagnosis	Colonic neoplasms	MSS	Tumor sample from E2092 patient	GSM1077765	Public on Mar 14 2014	Feb 05 2013	May 14 2019	RNA	1	Primary colon adenocarcinoma cells	Homo sapiens	9606	Tumor	E2092	IIA	Left	Male	76	total RNA	RNA was extracted from tissue samples using a miRCURY™ RNA Isolation Kit (Exiqon) according to manufacturer’s protocol, quantified by NanoDrop® ND-1000 Spectrophotometer (Nanodrop technologies, Wilmington, DE) and stored at -80°C. The quality of these RNA samples was further checked using RNA 600 Nano chip (Agilent Bioanalyzer) and was confirmed by gel electrophoresis.	biotin	RNA was labeled with the 3'-IVT Labeling Kit (Affymetrix, Santa Clara, USA) following the manufacturer's protocols.	RNA hybridization was performed through the Affymetrix Human Genome U219 microarrays, using the 96-array plate format on the GeneTitan system and following the manufacturer's recommendations (Affymetrix, Santa Clara, USA). A blocked experimental design was implemented to avoid biases.	Human Genome U219 array plates were scanned according to manufacturer's recommendations (Affymetrix, Santa Clara, USA).	The Robust Multi-array Average (RMA) algorithm was used for data normalization through R and Bioconductor.	GPL13667	ftp://ftp.ncbi.nlm.nih.gov/geo/samples/GSM1077nnn/GSM1077765/suppl/GSM1077765_CLX_RNA_E2092_T.CEL.gz	GSE44076,GSE166427	49386	Victor,,Moreno	v.moreno@iconcologia.net	Oncology Data Analytics Program	Catalan Institute of Oncology	Av. Gran Via 199-203	Hospitalet de Llobregat	Catalonia	8908	Spain
GSM1077766	No	55	Female	Cancer patient	Adenomas and adenocarcinomas	II	Not available	Primary tumor	Solid tumor	Colon	Not available	Not available	Not available	Not available	At diagnosis	Colonic neoplasms	MSS	Tumor sample from F2008 patient	GSM1077766	Public on Mar 14 2014	Feb 05 2013	May 14 2019	RNA	1	Primary colon adenocarcinoma cells	Homo sapiens	9606	Tumor	F2008	IIA	Left	Female	55	total RNA	RNA was extracted from tissue samples using a miRCURY™ RNA Isolation Kit (Exiqon) according to manufacturer’s protocol, quantified by NanoDrop® ND-1000 Spectrophotometer (Nanodrop technologies, Wilmington, DE) and stored at -80°C. The quality of these RNA samples was further checked using RNA 600 Nano chip (Agilent Bioanalyzer) and was confirmed by gel electrophoresis.	biotin	RNA was labeled with the 3'-IVT Labeling Kit (Affymetrix, Santa Clara, USA) following the manufacturer's protocols.	RNA hybridization was performed through the Affymetrix Human Genome U219 microarrays, using the 96-array plate format on the GeneTitan system and following the manufacturer's recommendations (Affymetrix, Santa Clara, USA). A blocked experimental design was implemented to avoid biases.	Human Genome U219 array plates were scanned according to manufacturer's recommendations (Affymetrix, Santa Clara, USA).	The Robust Multi-array Average (RMA) algorithm was used for data normalization through R and Bioconductor.	GPL13667	ftp://ftp.ncbi.nlm.nih.gov/geo/samples/GSM1077nnn/GSM1077766/suppl/GSM1077766_CLX_RNA_F2008_T.CEL.gz	GSE44076,GSE166427	49386	Victor,,Moreno	v.moreno@iconcologia.net	Oncology Data Analytics Program	Catalan Institute of Oncology	Av. Gran Via 199-203	Hospitalet de Llobregat	Catalonia	8908	Spain
GSM1077767	No	78	Male	Cancer patient	Adenomas and adenocarcinomas	II	Not available	Primary tumor	Solid tumor	Colon	Not available	Not available	Not available	Not available	At diagnosis	Colonic neoplasms	MSS	Tumor sample from F2031 patient	GSM1077767	Public on Mar 14 2014	Feb 05 2013	May 14 2019	RNA	1	Primary colon adenocarcinoma cells	Homo sapiens	9606	Tumor	F2031	IIA	Right	Male	78	total RNA	RNA was extracted from tissue samples using a miRCURY™ RNA Isolation Kit (Exiqon) according to manufacturer’s protocol, quantified by NanoDrop® ND-1000 Spectrophotometer (Nanodrop technologies, Wilmington, DE) and stored at -80°C. The quality of these RNA samples was further checked using RNA 600 Nano chip (Agilent Bioanalyzer) and was confirmed by gel electrophoresis.	biotin	RNA was labeled with the 3'-IVT Labeling Kit (Affymetrix, Santa Clara, USA) following the manufacturer's protocols.	RNA hybridization was performed through the Affymetrix Human Genome U219 microarrays, using the 96-array plate format on the GeneTitan system and following the manufacturer's recommendations (Affymetrix, Santa Clara, USA). A blocked experimental design was implemented to avoid biases.	Human Genome U219 array plates were scanned according to manufacturer's recommendations (Affymetrix, Santa Clara, USA).	The Robust Multi-array Average (RMA) algorithm was used for data normalization through R and Bioconductor.	GPL13667	ftp://ftp.ncbi.nlm.nih.gov/geo/samples/GSM1077nnn/GSM1077767/suppl/GSM1077767_CLX_RNA_F2031_T.CEL.gz	GSE44076,GSE166427	49386	Victor,,Moreno	v.moreno@iconcologia.net	Oncology Data Analytics Program	Catalan Institute of Oncology	Av. Gran Via 199-203	Hospitalet de Llobregat	Catalonia	8908	Spain
GSM1077768	No	82	Male	Cancer patient	Adenomas and adenocarcinomas	II	Not available	Primary tumor	Solid tumor	Colon	Not available	Not available	Not available	Not available	At diagnosis	Colonic neoplasms	MSS	Tumor sample from F2054 patient	GSM1077768	Public on Mar 14 2014	Feb 05 2013	May 14 2019	RNA	1	Primary colon adenocarcinoma cells	Homo sapiens	9606	Tumor	F2054	IIA	Left	Male	82	total RNA	RNA was extracted from tissue samples using a miRCURY™ RNA Isolation Kit (Exiqon) according to manufacturer’s protocol, quantified by NanoDrop® ND-1000 Spectrophotometer (Nanodrop technologies, Wilmington, DE) and stored at -80°C. The quality of these RNA samples was further checked using RNA 600 Nano chip (Agilent Bioanalyzer) and was confirmed by gel electrophoresis.	biotin	RNA was labeled with the 3'-IVT Labeling Kit (Affymetrix, Santa Clara, USA) following the manufacturer's protocols.	RNA hybridization was performed through the Affymetrix Human Genome U219 microarrays, using the 96-array plate format on the GeneTitan system and following the manufacturer's recommendations (Affymetrix, Santa Clara, USA). A blocked experimental design was implemented to avoid biases.	Human Genome U219 array plates were scanned according to manufacturer's recommendations (Affymetrix, Santa Clara, USA).	The Robust Multi-array Average (RMA) algorithm was used for data normalization through R and Bioconductor.	GPL13667	ftp://ftp.ncbi.nlm.nih.gov/geo/samples/GSM1077nnn/GSM1077768/suppl/GSM1077768_CLX_RNA_F2054_T.CEL.gz	GSE44076,GSE166427	49386	Victor,,Moreno	v.moreno@iconcologia.net	Oncology Data Analytics Program	Catalan Institute of Oncology	Av. Gran Via 199-203	Hospitalet de Llobregat	Catalonia	8908	Spain
GSM1077769	No	69	Male	Cancer patient	Adenomas and adenocarcinomas	II	Not available	Primary tumor	Solid tumor	Colon	Not available	Not available	Not available	Not available	At diagnosis	Colonic neoplasms	MSS	Tumor sample from F2077 patient	GSM1077769	Public on Mar 14 2014	Feb 05 2013	May 14 2019	RNA	1	Primary colon adenocarcinoma cells	Homo sapiens	9606	Tumor	F2077	IIA	Left	Male	69	total RNA	RNA was extracted from tissue samples using a miRCURY™ RNA Isolation Kit (Exiqon) according to manufacturer’s protocol, quantified by NanoDrop® ND-1000 Spectrophotometer (Nanodrop technologies, Wilmington, DE) and stored at -80°C. The quality of these RNA samples was further checked using RNA 600 Nano chip (Agilent Bioanalyzer) and was confirmed by gel electrophoresis.	biotin	RNA was labeled with the 3'-IVT Labeling Kit (Affymetrix, Santa Clara, USA) following the manufacturer's protocols.	RNA hybridization was performed through the Affymetrix Human Genome U219 microarrays, using the 96-array plate format on the GeneTitan system and following the manufacturer's recommendations (Affymetrix, Santa Clara, USA). A blocked experimental design was implemented to avoid biases.	Human Genome U219 array plates were scanned according to manufacturer's recommendations (Affymetrix, Santa Clara, USA).	The Robust Multi-array Average (RMA) algorithm was used for data normalization through R and Bioconductor.	GPL13667	ftp://ftp.ncbi.nlm.nih.gov/geo/samples/GSM1077nnn/GSM1077769/suppl/GSM1077769_CLX_RNA_F2077_T.CEL.gz	GSE44076,GSE166427	49386	Victor,,Moreno	v.moreno@iconcologia.net	Oncology Data Analytics Program	Catalan Institute of Oncology	Av. Gran Via 199-203	Hospitalet de Llobregat	Catalonia	8908	Spain
GSM1077770	No	79	Female	Cancer patient	Adenomas and adenocarcinomas	II	Not available	Primary tumor	Solid tumor	Colon	Not available	Not available	Not available	Not available	At diagnosis	Colonic neoplasms	MSS	Tumor sample from F2100 patient	GSM1077770	Public on Mar 14 2014	Feb 05 2013	May 14 2019	RNA	1	Primary colon adenocarcinoma cells	Homo sapiens	9606	Tumor	F2100	IIA	Left	Female	79	total RNA	RNA was extracted from tissue samples using a miRCURY™ RNA Isolation Kit (Exiqon) according to manufacturer’s protocol, quantified by NanoDrop® ND-1000 Spectrophotometer (Nanodrop technologies, Wilmington, DE) and stored at -80°C. The quality of these RNA samples was further checked using RNA 600 Nano chip (Agilent Bioanalyzer) and was confirmed by gel electrophoresis.	biotin	RNA was labeled with the 3'-IVT Labeling Kit (Affymetrix, Santa Clara, USA) following the manufacturer's protocols.	RNA hybridization was performed through the Affymetrix Human Genome U219 microarrays, using the 96-array plate format on the GeneTitan system and following the manufacturer's recommendations (Affymetrix, Santa Clara, USA). A blocked experimental design was implemented to avoid biases.	Human Genome U219 array plates were scanned according to manufacturer's recommendations (Affymetrix, Santa Clara, USA).	The Robust Multi-array Average (RMA) algorithm was used for data normalization through R and Bioconductor.	GPL13667	ftp://ftp.ncbi.nlm.nih.gov/geo/samples/GSM1077nnn/GSM1077770/suppl/GSM1077770_CLX_RNA_F2100_T.CEL.gz	GSE44076,GSE166427	49386	Victor,,Moreno	v.moreno@iconcologia.net	Oncology Data Analytics Program	Catalan Institute of Oncology	Av. Gran Via 199-203	Hospitalet de Llobregat	Catalonia	8908	Spain
GSM1077771	No	86	Male	Cancer patient	Adenomas and adenocarcinomas	II	Not available	Primary tumor	Solid tumor	Colon	Not available	Not available	Not available	Not available	At diagnosis	Colonic neoplasms	MSS	Tumor sample from G2005 patient	GSM1077771	Public on Mar 14 2014	Feb 05 2013	May 14 2019	RNA	1	Primary colon adenocarcinoma cells	Homo sapiens	9606	Tumor	G2005	IIB	Left	Male	86	total RNA	RNA was extracted from tissue samples using a miRCURY™ RNA Isolation Kit (Exiqon) according to manufacturer’s protocol, quantified by NanoDrop® ND-1000 Spectrophotometer (Nanodrop technologies, Wilmington, DE) and stored at -80°C. The quality of these RNA samples was further checked using RNA 600 Nano chip (Agilent Bioanalyzer) and was confirmed by gel electrophoresis.	biotin	RNA was labeled with the 3'-IVT Labeling Kit (Affymetrix, Santa Clara, USA) following the manufacturer's protocols.	RNA hybridization was performed through the Affymetrix Human Genome U219 microarrays, using the 96-array plate format on the GeneTitan system and following the manufacturer's recommendations (Affymetrix, Santa Clara, USA). A blocked experimental design was implemented to avoid biases.	Human Genome U219 array plates were scanned according to manufacturer's recommendations (Affymetrix, Santa Clara, USA).	The Robust Multi-array Average (RMA) algorithm was used for data normalization through R and Bioconductor.	GPL13667	ftp://ftp.ncbi.nlm.nih.gov/geo/samples/GSM1077nnn/GSM1077771/suppl/GSM1077771_CLX_RNA_G2005_T.CEL.gz	GSE44076,GSE166427	49386	Victor,,Moreno	v.moreno@iconcologia.net	Oncology Data Analytics Program	Catalan Institute of Oncology	Av. Gran Via 199-203	Hospitalet de Llobregat	Catalonia	8908	Spain
GSM1077772	No	85	Male	Cancer patient	Adenomas and adenocarcinomas	II	Not available	Primary tumor	Solid tumor	Colon	Not available	Not available	Not available	Not available	At diagnosis	Colonic neoplasms	MSS	Tumor sample from G2028 patient	GSM1077772	Public on Mar 14 2014	Feb 05 2013	May 14 2019	RNA	1	Primary colon adenocarcinoma cells	Homo sapiens	9606	Tumor	G2028	IIA	Right	Male	85	total RNA	RNA was extracted from tissue samples using a miRCURY™ RNA Isolation Kit (Exiqon) according to manufacturer’s protocol, quantified by NanoDrop® ND-1000 Spectrophotometer (Nanodrop technologies, Wilmington, DE) and stored at -80°C. The quality of these RNA samples was further checked using RNA 600 Nano chip (Agilent Bioanalyzer) and was confirmed by gel electrophoresis.	biotin	RNA was labeled with the 3'-IVT Labeling Kit (Affymetrix, Santa Clara, USA) following the manufacturer's protocols.	RNA hybridization was performed through the Affymetrix Human Genome U219 microarrays, using the 96-array plate format on the GeneTitan system and following the manufacturer's recommendations (Affymetrix, Santa Clara, USA). A blocked experimental design was implemented to avoid biases.	Human Genome U219 array plates were scanned according to manufacturer's recommendations (Affymetrix, Santa Clara, USA).	The Robust Multi-array Average (RMA) algorithm was used for data normalization through R and Bioconductor.	GPL13667	ftp://ftp.ncbi.nlm.nih.gov/geo/samples/GSM1077nnn/GSM1077772/suppl/GSM1077772_CLX_RNA_G2028_T.CEL.gz	GSE44076,GSE166427	49386	Victor,,Moreno	v.moreno@iconcologia.net	Oncology Data Analytics Program	Catalan Institute of Oncology	Av. Gran Via 199-203	Hospitalet de Llobregat	Catalonia	8908	Spain
GSM1077773	No	64	Female	Cancer patient	Adenomas and adenocarcinomas	II	Not available	Primary tumor	Solid tumor	Colon	Not available	Not available	Not available	Not available	At diagnosis	Colonic neoplasms	MSS	Tumor sample from G2051 patient	GSM1077773	Public on Mar 14 2014	Feb 05 2013	May 14 2019	RNA	1	Primary colon adenocarcinoma cells	Homo sapiens	9606	Tumor	G2051	IIB	Right	Female	64	total RNA	RNA was extracted from tissue samples using a miRCURY™ RNA Isolation Kit (Exiqon) according to manufacturer’s protocol, quantified by NanoDrop® ND-1000 Spectrophotometer (Nanodrop technologies, Wilmington, DE) and stored at -80°C. The quality of these RNA samples was further checked using RNA 600 Nano chip (Agilent Bioanalyzer) and was confirmed by gel electrophoresis.	biotin	RNA was labeled with the 3'-IVT Labeling Kit (Affymetrix, Santa Clara, USA) following the manufacturer's protocols.	RNA hybridization was performed through the Affymetrix Human Genome U219 microarrays, using the 96-array plate format on the GeneTitan system and following the manufacturer's recommendations (Affymetrix, Santa Clara, USA). A blocked experimental design was implemented to avoid biases.	Human Genome U219 array plates were scanned according to manufacturer's recommendations (Affymetrix, Santa Clara, USA).	The Robust Multi-array Average (RMA) algorithm was used for data normalization through R and Bioconductor.	GPL13667	ftp://ftp.ncbi.nlm.nih.gov/geo/samples/GSM1077nnn/GSM1077773/suppl/GSM1077773_CLX_RNA_G2051_T.CEL.gz	GSE44076,GSE166427	49386	Victor,,Moreno	v.moreno@iconcologia.net	Oncology Data Analytics Program	Catalan Institute of Oncology	Av. Gran Via 199-203	Hospitalet de Llobregat	Catalonia	8908	Spain
GSM1077774	No	87	Male	Cancer patient	Adenomas and adenocarcinomas	II	Not available	Primary tumor	Solid tumor	Colon	Not available	Not available	Not available	Not available	At diagnosis	Colonic neoplasms	MSS	Tumor sample from G2074 patient	GSM1077774	Public on Mar 14 2014	Feb 05 2013	May 14 2019	RNA	1	Primary colon adenocarcinoma cells	Homo sapiens	9606	Tumor	G2074	IIA	Left	Male	87	total RNA	RNA was extracted from tissue samples using a miRCURY™ RNA Isolation Kit (Exiqon) according to manufacturer’s protocol, quantified by NanoDrop® ND-1000 Spectrophotometer (Nanodrop technologies, Wilmington, DE) and stored at -80°C. The quality of these RNA samples was further checked using RNA 600 Nano chip (Agilent Bioanalyzer) and was confirmed by gel electrophoresis.	biotin	RNA was labeled with the 3'-IVT Labeling Kit (Affymetrix, Santa Clara, USA) following the manufacturer's protocols.	RNA hybridization was performed through the Affymetrix Human Genome U219 microarrays, using the 96-array plate format on the GeneTitan system and following the manufacturer's recommendations (Affymetrix, Santa Clara, USA). A blocked experimental design was implemented to avoid biases.	Human Genome U219 array plates were scanned according to manufacturer's recommendations (Affymetrix, Santa Clara, USA).	The Robust Multi-array Average (RMA) algorithm was used for data normalization through R and Bioconductor.	GPL13667	ftp://ftp.ncbi.nlm.nih.gov/geo/samples/GSM1077nnn/GSM1077774/suppl/GSM1077774_CLX_RNA_G2074_T.CEL.gz	GSE44076,GSE166427	49386	Victor,,Moreno	v.moreno@iconcologia.net	Oncology Data Analytics Program	Catalan Institute of Oncology	Av. Gran Via 199-203	Hospitalet de Llobregat	Catalonia	8908	Spain
GSM1077775	No	73	Female	Cancer patient	Adenomas and adenocarcinomas	II	Not available	Primary tumor	Solid tumor	Colon	Not available	Not available	Not available	Not available	At diagnosis	Colonic neoplasms	MSS	Tumor sample from G2097 patient	GSM1077775	Public on Mar 14 2014	Feb 05 2013	May 14 2019	RNA	1	Primary colon adenocarcinoma cells	Homo sapiens	9606	Tumor	G2097	IIA	Left	Female	73	total RNA	RNA was extracted from tissue samples using a miRCURY™ RNA Isolation Kit (Exiqon) according to manufacturer’s protocol, quantified by NanoDrop® ND-1000 Spectrophotometer (Nanodrop technologies, Wilmington, DE) and stored at -80°C. The quality of these RNA samples was further checked using RNA 600 Nano chip (Agilent Bioanalyzer) and was confirmed by gel electrophoresis.	biotin	RNA was labeled with the 3'-IVT Labeling Kit (Affymetrix, Santa Clara, USA) following the manufacturer's protocols.	RNA hybridization was performed through the Affymetrix Human Genome U219 microarrays, using the 96-array plate format on the GeneTitan system and following the manufacturer's recommendations (Affymetrix, Santa Clara, USA). A blocked experimental design was implemented to avoid biases.	Human Genome U219 array plates were scanned according to manufacturer's recommendations (Affymetrix, Santa Clara, USA).	The Robust Multi-array Average (RMA) algorithm was used for data normalization through R and Bioconductor.	GPL13667	ftp://ftp.ncbi.nlm.nih.gov/geo/samples/GSM1077nnn/GSM1077775/suppl/GSM1077775_CLX_RNA_G2097_T.CEL.gz	GSE44076,GSE166427	49386	Victor,,Moreno	v.moreno@iconcologia.net	Oncology Data Analytics Program	Catalan Institute of Oncology	Av. Gran Via 199-203	Hospitalet de Llobregat	Catalonia	8908	Spain
GSM1077776	No	73	Male	Cancer patient	Adenomas and adenocarcinomas	II	Not available	Primary tumor	Solid tumor	Colon	Not available	Not available	Not available	Not available	At diagnosis	Colonic neoplasms	MSS	Tumor sample from H2019 patient	GSM1077776	Public on Mar 14 2014	Feb 05 2013	May 14 2019	RNA	1	Primary colon adenocarcinoma cells	Homo sapiens	9606	Tumor	H2019	IIA	Left	Male	73	total RNA	RNA was extracted from tissue samples using a miRCURY™ RNA Isolation Kit (Exiqon) according to manufacturer’s protocol, quantified by NanoDrop® ND-1000 Spectrophotometer (Nanodrop technologies, Wilmington, DE) and stored at -80°C. The quality of these RNA samples was further checked using RNA 600 Nano chip (Agilent Bioanalyzer) and was confirmed by gel electrophoresis.	biotin	RNA was labeled with the 3'-IVT Labeling Kit (Affymetrix, Santa Clara, USA) following the manufacturer's protocols.	RNA hybridization was performed through the Affymetrix Human Genome U219 microarrays, using the 96-array plate format on the GeneTitan system and following the manufacturer's recommendations (Affymetrix, Santa Clara, USA). A blocked experimental design was implemented to avoid biases.	Human Genome U219 array plates were scanned according to manufacturer's recommendations (Affymetrix, Santa Clara, USA).	The Robust Multi-array Average (RMA) algorithm was used for data normalization through R and Bioconductor.	GPL13667	ftp://ftp.ncbi.nlm.nih.gov/geo/samples/GSM1077nnn/GSM1077776/suppl/GSM1077776_CLX_RNA_H2019_T.CEL.gz	GSE44076,GSE166427	49386	Victor,,Moreno	v.moreno@iconcologia.net	Oncology Data Analytics Program	Catalan Institute of Oncology	Av. Gran Via 199-203	Hospitalet de Llobregat	Catalonia	8908	Spain
GSM1077777	No	75	Male	Cancer patient	Adenomas and adenocarcinomas	II	Not available	Primary tumor	Solid tumor	Colon	Not available	Not available	Not available	Not available	At diagnosis	Colonic neoplasms	MSS	Tumor sample from H2042 patient	GSM1077777	Public on Mar 14 2014	Feb 05 2013	May 14 2019	RNA	1	Primary colon adenocarcinoma cells	Homo sapiens	9606	Tumor	H2042	IIA	Left	Male	75	total RNA	RNA was extracted from tissue samples using a miRCURY™ RNA Isolation Kit (Exiqon) according to manufacturer’s protocol, quantified by NanoDrop® ND-1000 Spectrophotometer (Nanodrop technologies, Wilmington, DE) and stored at -80°C. The quality of these RNA samples was further checked using RNA 600 Nano chip (Agilent Bioanalyzer) and was confirmed by gel electrophoresis.	biotin	RNA was labeled with the 3'-IVT Labeling Kit (Affymetrix, Santa Clara, USA) following the manufacturer's protocols.	RNA hybridization was performed through the Affymetrix Human Genome U219 microarrays, using the 96-array plate format on the GeneTitan system and following the manufacturer's recommendations (Affymetrix, Santa Clara, USA). A blocked experimental design was implemented to avoid biases.	Human Genome U219 array plates were scanned according to manufacturer's recommendations (Affymetrix, Santa Clara, USA).	The Robust Multi-array Average (RMA) algorithm was used for data normalization through R and Bioconductor.	GPL13667	ftp://ftp.ncbi.nlm.nih.gov/geo/samples/GSM1077nnn/GSM1077777/suppl/GSM1077777_CLX_RNA_H2042_T.CEL.gz	GSE44076,GSE166427	49386	Victor,,Moreno	v.moreno@iconcologia.net	Oncology Data Analytics Program	Catalan Institute of Oncology	Av. Gran Via 199-203	Hospitalet de Llobregat	Catalonia	8908	Spain
GSM1077778	No	56	Male	Cancer patient	Adenomas and adenocarcinomas	II	Not available	Primary tumor	Solid tumor	Colon	Not available	Not available	Not available	Not available	At diagnosis	Colonic neoplasms	MSS	Tumor sample from H2065 patient	GSM1077778	Public on Mar 14 2014	Feb 05 2013	May 14 2019	RNA	1	Primary colon adenocarcinoma cells	Homo sapiens	9606	Tumor	H2065	IIA	Right	Male	56	total RNA	RNA was extracted from tissue samples using a miRCURY™ RNA Isolation Kit (Exiqon) according to manufacturer’s protocol, quantified by NanoDrop® ND-1000 Spectrophotometer (Nanodrop technologies, Wilmington, DE) and stored at -80°C. The quality of these RNA samples was further checked using RNA 600 Nano chip (Agilent Bioanalyzer) and was confirmed by gel electrophoresis.	biotin	RNA was labeled with the 3'-IVT Labeling Kit (Affymetrix, Santa Clara, USA) following the manufacturer's protocols.	RNA hybridization was performed through the Affymetrix Human Genome U219 microarrays, using the 96-array plate format on the GeneTitan system and following the manufacturer's recommendations (Affymetrix, Santa Clara, USA). A blocked experimental design was implemented to avoid biases.	Human Genome U219 array plates were scanned according to manufacturer's recommendations (Affymetrix, Santa Clara, USA).	The Robust Multi-array Average (RMA) algorithm was used for data normalization through R and Bioconductor.	GPL13667	ftp://ftp.ncbi.nlm.nih.gov/geo/samples/GSM1077nnn/GSM1077778/suppl/GSM1077778_CLX_RNA_H2065_T.CEL.gz	GSE44076,GSE166427	49386	Victor,,Moreno	v.moreno@iconcologia.net	Oncology Data Analytics Program	Catalan Institute of Oncology	Av. Gran Via 199-203	Hospitalet de Llobregat	Catalonia	8908	Spain
GSM1077779	No	60	Male	Cancer patient	Adenomas and adenocarcinomas	II	Not available	Primary tumor	Solid tumor	Colon	Not available	Not available	Not available	Not available	At diagnosis	Colonic neoplasms	MSS	Tumor sample from H2088 patient	GSM1077779	Public on Mar 14 2014	Feb 05 2013	May 14 2019	RNA	1	Primary colon adenocarcinoma cells	Homo sapiens	9606	Tumor	H2088	IIA	Right	Male	60	total RNA	RNA was extracted from tissue samples using a miRCURY™ RNA Isolation Kit (Exiqon) according to manufacturer’s protocol, quantified by NanoDrop® ND-1000 Spectrophotometer (Nanodrop technologies, Wilmington, DE) and stored at -80°C. The quality of these RNA samples was further checked using RNA 600 Nano chip (Agilent Bioanalyzer) and was confirmed by gel electrophoresis.	biotin	RNA was labeled with the 3'-IVT Labeling Kit (Affymetrix, Santa Clara, USA) following the manufacturer's protocols.	RNA hybridization was performed through the Affymetrix Human Genome U219 microarrays, using the 96-array plate format on the GeneTitan system and following the manufacturer's recommendations (Affymetrix, Santa Clara, USA). A blocked experimental design was implemented to avoid biases.	Human Genome U219 array plates were scanned according to manufacturer's recommendations (Affymetrix, Santa Clara, USA).	The Robust Multi-array Average (RMA) algorithm was used for data normalization through R and Bioconductor.	GPL13667	ftp://ftp.ncbi.nlm.nih.gov/geo/samples/GSM1077nnn/GSM1077779/suppl/GSM1077779_CLX_RNA_H2088_T.CEL.gz	GSE44076,GSE166427	49386	Victor,,Moreno	v.moreno@iconcologia.net	Oncology Data Analytics Program	Catalan Institute of Oncology	Av. Gran Via 199-203	Hospitalet de Llobregat	Catalonia	8908	Spain
GSM1077780	No	68	Male	Cancer patient	Adenomas and adenocarcinomas	II	Not available	Primary tumor	Solid tumor	Colon	Not available	Not available	Not available	Not available	At diagnosis	Colonic neoplasms	MSS	Tumor sample from J2014 patient	GSM1077780	Public on Mar 14 2014	Feb 05 2013	May 14 2019	RNA	1	Primary colon adenocarcinoma cells	Homo sapiens	9606	Tumor	J2014	IIA	Right	Male	68	total RNA	RNA was extracted from tissue samples using a miRCURY™ RNA Isolation Kit (Exiqon) according to manufacturer’s protocol, quantified by NanoDrop® ND-1000 Spectrophotometer (Nanodrop technologies, Wilmington, DE) and stored at -80°C. The quality of these RNA samples was further checked using RNA 600 Nano chip (Agilent Bioanalyzer) and was confirmed by gel electrophoresis.	biotin	RNA was labeled with the 3'-IVT Labeling Kit (Affymetrix, Santa Clara, USA) following the manufacturer's protocols.	RNA hybridization was performed through the Affymetrix Human Genome U219 microarrays, using the 96-array plate format on the GeneTitan system and following the manufacturer's recommendations (Affymetrix, Santa Clara, USA). A blocked experimental design was implemented to avoid biases.	Human Genome U219 array plates were scanned according to manufacturer's recommendations (Affymetrix, Santa Clara, USA).	The Robust Multi-array Average (RMA) algorithm was used for data normalization through R and Bioconductor.	GPL13667	ftp://ftp.ncbi.nlm.nih.gov/geo/samples/GSM1077nnn/GSM1077780/suppl/GSM1077780_CLX_RNA_J2014_T.CEL.gz	GSE44076,GSE166427	49386	Victor,,Moreno	v.moreno@iconcologia.net	Oncology Data Analytics Program	Catalan Institute of Oncology	Av. Gran Via 199-203	Hospitalet de Llobregat	Catalonia	8908	Spain
GSM1077781	No	43	Male	Cancer patient	Adenomas and adenocarcinomas	II	Not available	Primary tumor	Solid tumor	Colon	Not available	Not available	Not available	Not available	At diagnosis	Colonic neoplasms	MSS	Tumor sample from J2037 patient	GSM1077781	Public on Mar 14 2014	Feb 05 2013	May 14 2019	RNA	1	Primary colon adenocarcinoma cells	Homo sapiens	9606	Tumor	J2037	IIA	Right	Male	43	total RNA	RNA was extracted from tissue samples using a miRCURY™ RNA Isolation Kit (Exiqon) according to manufacturer’s protocol, quantified by NanoDrop® ND-1000 Spectrophotometer (Nanodrop technologies, Wilmington, DE) and stored at -80°C. The quality of these RNA samples was further checked using RNA 600 Nano chip (Agilent Bioanalyzer) and was confirmed by gel electrophoresis.	biotin	RNA was labeled with the 3'-IVT Labeling Kit (Affymetrix, Santa Clara, USA) following the manufacturer's protocols.	RNA hybridization was performed through the Affymetrix Human Genome U219 microarrays, using the 96-array plate format on the GeneTitan system and following the manufacturer's recommendations (Affymetrix, Santa Clara, USA). A blocked experimental design was implemented to avoid biases.	Human Genome U219 array plates were scanned according to manufacturer's recommendations (Affymetrix, Santa Clara, USA).	The Robust Multi-array Average (RMA) algorithm was used for data normalization through R and Bioconductor.	GPL13667	ftp://ftp.ncbi.nlm.nih.gov/geo/samples/GSM1077nnn/GSM1077781/suppl/GSM1077781_CLX_RNA_J2037_T.CEL.gz	GSE44076,GSE166427	49386	Victor,,Moreno	v.moreno@iconcologia.net	Oncology Data Analytics Program	Catalan Institute of Oncology	Av. Gran Via 199-203	Hospitalet de Llobregat	Catalonia	8908	Spain
GSM1077782	No	79	Male	Cancer patient	Adenomas and adenocarcinomas	II	Not available	Primary tumor	Solid tumor	Colon	Not available	Not available	Not available	Not available	At diagnosis	Colonic neoplasms	MSS	Tumor sample from J2060 patient	GSM1077782	Public on Mar 14 2014	Feb 05 2013	May 14 2019	RNA	1	Primary colon adenocarcinoma cells	Homo sapiens	9606	Tumor	J2060	IIA	Right	Male	79	total RNA	RNA was extracted from tissue samples using a miRCURY™ RNA Isolation Kit (Exiqon) according to manufacturer’s protocol, quantified by NanoDrop® ND-1000 Spectrophotometer (Nanodrop technologies, Wilmington, DE) and stored at -80°C. The quality of these RNA samples was further checked using RNA 600 Nano chip (Agilent Bioanalyzer) and was confirmed by gel electrophoresis.	biotin	RNA was labeled with the 3'-IVT Labeling Kit (Affymetrix, Santa Clara, USA) following the manufacturer's protocols.	RNA hybridization was performed through the Affymetrix Human Genome U219 microarrays, using the 96-array plate format on the GeneTitan system and following the manufacturer's recommendations (Affymetrix, Santa Clara, USA). A blocked experimental design was implemented to avoid biases.	Human Genome U219 array plates were scanned according to manufacturer's recommendations (Affymetrix, Santa Clara, USA).	The Robust Multi-array Average (RMA) algorithm was used for data normalization through R and Bioconductor.	GPL13667	ftp://ftp.ncbi.nlm.nih.gov/geo/samples/GSM1077nnn/GSM1077782/suppl/GSM1077782_CLX_RNA_J2060_T.CEL.gz	GSE44076,GSE166427	49386	Victor,,Moreno	v.moreno@iconcologia.net	Oncology Data Analytics Program	Catalan Institute of Oncology	Av. Gran Via 199-203	Hospitalet de Llobregat	Catalonia	8908	Spain
GSM1077783	No	62	Female	Cancer patient	Adenomas and adenocarcinomas	II	Not available	Primary tumor	Solid tumor	Colon	Not available	Not available	Not available	Not available	At diagnosis	Colonic neoplasms	MSS	Tumor sample from J2083 patient	GSM1077783	Public on Mar 14 2014	Feb 05 2013	May 14 2019	RNA	1	Primary colon adenocarcinoma cells	Homo sapiens	9606	Tumor	J2083	IIA	Right	Female	62	total RNA	RNA was extracted from tissue samples using a miRCURY™ RNA Isolation Kit (Exiqon) according to manufacturer’s protocol, quantified by NanoDrop® ND-1000 Spectrophotometer (Nanodrop technologies, Wilmington, DE) and stored at -80°C. The quality of these RNA samples was further checked using RNA 600 Nano chip (Agilent Bioanalyzer) and was confirmed by gel electrophoresis.	biotin	RNA was labeled with the 3'-IVT Labeling Kit (Affymetrix, Santa Clara, USA) following the manufacturer's protocols.	RNA hybridization was performed through the Affymetrix Human Genome U219 microarrays, using the 96-array plate format on the GeneTitan system and following the manufacturer's recommendations (Affymetrix, Santa Clara, USA). A blocked experimental design was implemented to avoid biases.	Human Genome U219 array plates were scanned according to manufacturer's recommendations (Affymetrix, Santa Clara, USA).	The Robust Multi-array Average (RMA) algorithm was used for data normalization through R and Bioconductor.	GPL13667	ftp://ftp.ncbi.nlm.nih.gov/geo/samples/GSM1077nnn/GSM1077783/suppl/GSM1077783_CLX_RNA_J2083_T.CEL.gz	GSE44076,GSE166427	49386	Victor,,Moreno	v.moreno@iconcologia.net	Oncology Data Analytics Program	Catalan Institute of Oncology	Av. Gran Via 199-203	Hospitalet de Llobregat	Catalonia	8908	Spain
GSM1077784	No	70	Male	Cancer patient	Adenomas and adenocarcinomas	II	Not available	Primary tumor	Solid tumor	Colon	Not available	Not available	Not available	Not available	At diagnosis	Colonic neoplasms	MSS	Tumor sample from K2022 patient	GSM1077784	Public on Mar 14 2014	Feb 05 2013	May 14 2019	RNA	1	Primary colon adenocarcinoma cells	Homo sapiens	9606	Tumor	K2022	IIA	Left	Male	70	total RNA	RNA was extracted from tissue samples using a miRCURY™ RNA Isolation Kit (Exiqon) according to manufacturer’s protocol, quantified by NanoDrop® ND-1000 Spectrophotometer (Nanodrop technologies, Wilmington, DE) and stored at -80°C. The quality of these RNA samples was further checked using RNA 600 Nano chip (Agilent Bioanalyzer) and was confirmed by gel electrophoresis.	biotin	RNA was labeled with the 3'-IVT Labeling Kit (Affymetrix, Santa Clara, USA) following the manufacturer's protocols.	RNA hybridization was performed through the Affymetrix Human Genome U219 microarrays, using the 96-array plate format on the GeneTitan system and following the manufacturer's recommendations (Affymetrix, Santa Clara, USA). A blocked experimental design was implemented to avoid biases.	Human Genome U219 array plates were scanned according to manufacturer's recommendations (Affymetrix, Santa Clara, USA).	The Robust Multi-array Average (RMA) algorithm was used for data normalization through R and Bioconductor.	GPL13667	ftp://ftp.ncbi.nlm.nih.gov/geo/samples/GSM1077nnn/GSM1077784/suppl/GSM1077784_CLX_RNA_K2022_T.CEL.gz	GSE44076,GSE166427	49386	Victor,,Moreno	v.moreno@iconcologia.net	Oncology Data Analytics Program	Catalan Institute of Oncology	Av. Gran Via 199-203	Hospitalet de Llobregat	Catalonia	8908	Spain
GSM1077785	No	80	Male	Cancer patient	Adenomas and adenocarcinomas	II	Not available	Primary tumor	Solid tumor	Colon	Not available	Not available	Not available	Not available	At diagnosis	Colonic neoplasms	MSS	Tumor sample from K2045 patient	GSM1077785	Public on Mar 14 2014	Feb 05 2013	May 14 2019	RNA	1	Primary colon adenocarcinoma cells	Homo sapiens	9606	Tumor	K2045	IIA	Right	Male	80	total RNA	RNA was extracted from tissue samples using a miRCURY™ RNA Isolation Kit (Exiqon) according to manufacturer’s protocol, quantified by NanoDrop® ND-1000 Spectrophotometer (Nanodrop technologies, Wilmington, DE) and stored at -80°C. The quality of these RNA samples was further checked using RNA 600 Nano chip (Agilent Bioanalyzer) and was confirmed by gel electrophoresis.	biotin	RNA was labeled with the 3'-IVT Labeling Kit (Affymetrix, Santa Clara, USA) following the manufacturer's protocols.	RNA hybridization was performed through the Affymetrix Human Genome U219 microarrays, using the 96-array plate format on the GeneTitan system and following the manufacturer's recommendations (Affymetrix, Santa Clara, USA). A blocked experimental design was implemented to avoid biases.	Human Genome U219 array plates were scanned according to manufacturer's recommendations (Affymetrix, Santa Clara, USA).	The Robust Multi-array Average (RMA) algorithm was used for data normalization through R and Bioconductor.	GPL13667	ftp://ftp.ncbi.nlm.nih.gov/geo/samples/GSM1077nnn/GSM1077785/suppl/GSM1077785_CLX_RNA_K2045_T.CEL.gz	GSE44076,GSE166427	49386	Victor,,Moreno	v.moreno@iconcologia.net	Oncology Data Analytics Program	Catalan Institute of Oncology	Av. Gran Via 199-203	Hospitalet de Llobregat	Catalonia	8908	Spain
GSM1077786	No	70	Male	Cancer patient	Adenomas and adenocarcinomas	II	Not available	Primary tumor	Solid tumor	Colon	Not available	Not available	Not available	Not available	At diagnosis	Colonic neoplasms	MSS	Tumor sample from K2068 patient	GSM1077786	Public on Mar 14 2014	Feb 05 2013	May 14 2019	RNA	1	Primary colon adenocarcinoma cells	Homo sapiens	9606	Tumor	K2068	IIA	Left	Male	70	total RNA	RNA was extracted from tissue samples using a miRCURY™ RNA Isolation Kit (Exiqon) according to manufacturer’s protocol, quantified by NanoDrop® ND-1000 Spectrophotometer (Nanodrop technologies, Wilmington, DE) and stored at -80°C. The quality of these RNA samples was further checked using RNA 600 Nano chip (Agilent Bioanalyzer) and was confirmed by gel electrophoresis.	biotin	RNA was labeled with the 3'-IVT Labeling Kit (Affymetrix, Santa Clara, USA) following the manufacturer's protocols.	RNA hybridization was performed through the Affymetrix Human Genome U219 microarrays, using the 96-array plate format on the GeneTitan system and following the manufacturer's recommendations (Affymetrix, Santa Clara, USA). A blocked experimental design was implemented to avoid biases.	Human Genome U219 array plates were scanned according to manufacturer's recommendations (Affymetrix, Santa Clara, USA).	The Robust Multi-array Average (RMA) algorithm was used for data normalization through R and Bioconductor.	GPL13667	ftp://ftp.ncbi.nlm.nih.gov/geo/samples/GSM1077nnn/GSM1077786/suppl/GSM1077786_CLX_RNA_K2068_T.CEL.gz	GSE44076,GSE166427	49386	Victor,,Moreno	v.moreno@iconcologia.net	Oncology Data Analytics Program	Catalan Institute of Oncology	Av. Gran Via 199-203	Hospitalet de Llobregat	Catalonia	8908	Spain
GSM1077787	No	49	Male	Cancer patient	Adenomas and adenocarcinomas	II	Not available	Primary tumor	Solid tumor	Colon	Not available	Not available	Not available	Not available	At diagnosis	Colonic neoplasms	MSS	Tumor sample from K2091 patient	GSM1077787	Public on Mar 14 2014	Feb 05 2013	May 14 2019	RNA	1	Primary colon adenocarcinoma cells	Homo sapiens	9606	Tumor	K2091	IIA	Left	Male	49	total RNA	RNA was extracted from tissue samples using a miRCURY™ RNA Isolation Kit (Exiqon) according to manufacturer’s protocol, quantified by NanoDrop® ND-1000 Spectrophotometer (Nanodrop technologies, Wilmington, DE) and stored at -80°C. The quality of these RNA samples was further checked using RNA 600 Nano chip (Agilent Bioanalyzer) and was confirmed by gel electrophoresis.	biotin	RNA was labeled with the 3'-IVT Labeling Kit (Affymetrix, Santa Clara, USA) following the manufacturer's protocols.	RNA hybridization was performed through the Affymetrix Human Genome U219 microarrays, using the 96-array plate format on the GeneTitan system and following the manufacturer's recommendations (Affymetrix, Santa Clara, USA). A blocked experimental design was implemented to avoid biases.	Human Genome U219 array plates were scanned according to manufacturer's recommendations (Affymetrix, Santa Clara, USA).	The Robust Multi-array Average (RMA) algorithm was used for data normalization through R and Bioconductor.	GPL13667	ftp://ftp.ncbi.nlm.nih.gov/geo/samples/GSM1077nnn/GSM1077787/suppl/GSM1077787_CLX_RNA_K2091_T.CEL.gz	GSE44076,GSE166427	49386	Victor,,Moreno	v.moreno@iconcologia.net	Oncology Data Analytics Program	Catalan Institute of Oncology	Av. Gran Via 199-203	Hospitalet de Llobregat	Catalonia	8908	Spain
GSM1077788	No	66	Male	Cancer patient	Adenomas and adenocarcinomas	II	Not available	Primary tumor	Solid tumor	Colon	Not available	Not available	Not available	Not available	At diagnosis	Colonic neoplasms	MSS	Tumor sample from L2020 patient	GSM1077788	Public on Mar 14 2014	Feb 05 2013	May 14 2019	RNA	1	Primary colon adenocarcinoma cells	Homo sapiens	9606	Tumor	L2020	IIA	Left	Male	66	total RNA	RNA was extracted from tissue samples using a miRCURY™ RNA Isolation Kit (Exiqon) according to manufacturer’s protocol, quantified by NanoDrop® ND-1000 Spectrophotometer (Nanodrop technologies, Wilmington, DE) and stored at -80°C. The quality of these RNA samples was further checked using RNA 600 Nano chip (Agilent Bioanalyzer) and was confirmed by gel electrophoresis.	biotin	RNA was labeled with the 3'-IVT Labeling Kit (Affymetrix, Santa Clara, USA) following the manufacturer's protocols.	RNA hybridization was performed through the Affymetrix Human Genome U219 microarrays, using the 96-array plate format on the GeneTitan system and following the manufacturer's recommendations (Affymetrix, Santa Clara, USA). A blocked experimental design was implemented to avoid biases.	Human Genome U219 array plates were scanned according to manufacturer's recommendations (Affymetrix, Santa Clara, USA).	The Robust Multi-array Average (RMA) algorithm was used for data normalization through R and Bioconductor.	GPL13667	ftp://ftp.ncbi.nlm.nih.gov/geo/samples/GSM1077nnn/GSM1077788/suppl/GSM1077788_CLX_RNA_L2020_T.CEL.gz	GSE44076,GSE166427	49386	Victor,,Moreno	v.moreno@iconcologia.net	Oncology Data Analytics Program	Catalan Institute of Oncology	Av. Gran Via 199-203	Hospitalet de Llobregat	Catalonia	8908	Spain
GSM1077789	No	70	Male	Cancer patient	Adenomas and adenocarcinomas	II	Not available	Primary tumor	Solid tumor	Colon	Not available	Not available	Not available	Not available	At diagnosis	Colonic neoplasms	MSS	Tumor sample from L2043 patient	GSM1077789	Public on Mar 14 2014	Feb 05 2013	May 14 2019	RNA	1	Primary colon adenocarcinoma cells	Homo sapiens	9606	Tumor	L2043	IIA	Left	Male	70	total RNA	RNA was extracted from tissue samples using a miRCURY™ RNA Isolation Kit (Exiqon) according to manufacturer’s protocol, quantified by NanoDrop® ND-1000 Spectrophotometer (Nanodrop technologies, Wilmington, DE) and stored at -80°C. The quality of these RNA samples was further checked using RNA 600 Nano chip (Agilent Bioanalyzer) and was confirmed by gel electrophoresis.	biotin	RNA was labeled with the 3'-IVT Labeling Kit (Affymetrix, Santa Clara, USA) following the manufacturer's protocols.	RNA hybridization was performed through the Affymetrix Human Genome U219 microarrays, using the 96-array plate format on the GeneTitan system and following the manufacturer's recommendations (Affymetrix, Santa Clara, USA). A blocked experimental design was implemented to avoid biases.	Human Genome U219 array plates were scanned according to manufacturer's recommendations (Affymetrix, Santa Clara, USA).	The Robust Multi-array Average (RMA) algorithm was used for data normalization through R and Bioconductor.	GPL13667	ftp://ftp.ncbi.nlm.nih.gov/geo/samples/GSM1077nnn/GSM1077789/suppl/GSM1077789_CLX_RNA_L2043_T.CEL.gz	GSE44076,GSE166427	49386	Victor,,Moreno	v.moreno@iconcologia.net	Oncology Data Analytics Program	Catalan Institute of Oncology	Av. Gran Via 199-203	Hospitalet de Llobregat	Catalonia	8908	Spain
GSM1077790	No	76	Male	Cancer patient	Adenomas and adenocarcinomas	II	Not available	Primary tumor	Solid tumor	Colon	Not available	Not available	Not available	Not available	At diagnosis	Colonic neoplasms	MSS	Tumor sample from L2066 patient	GSM1077790	Public on Mar 14 2014	Feb 05 2013	May 14 2019	RNA	1	Primary colon adenocarcinoma cells	Homo sapiens	9606	Tumor	L2066	IIA	Right	Male	76	total RNA	RNA was extracted from tissue samples using a miRCURY™ RNA Isolation Kit (Exiqon) according to manufacturer’s protocol, quantified by NanoDrop® ND-1000 Spectrophotometer (Nanodrop technologies, Wilmington, DE) and stored at -80°C. The quality of these RNA samples was further checked using RNA 600 Nano chip (Agilent Bioanalyzer) and was confirmed by gel electrophoresis.	biotin	RNA was labeled with the 3'-IVT Labeling Kit (Affymetrix, Santa Clara, USA) following the manufacturer's protocols.	RNA hybridization was performed through the Affymetrix Human Genome U219 microarrays, using the 96-array plate format on the GeneTitan system and following the manufacturer's recommendations (Affymetrix, Santa Clara, USA). A blocked experimental design was implemented to avoid biases.	Human Genome U219 array plates were scanned according to manufacturer's recommendations (Affymetrix, Santa Clara, USA).	The Robust Multi-array Average (RMA) algorithm was used for data normalization through R and Bioconductor.	GPL13667	ftp://ftp.ncbi.nlm.nih.gov/geo/samples/GSM1077nnn/GSM1077790/suppl/GSM1077790_CLX_RNA_L2066_T.CEL.gz	GSE44076,GSE166427	49386	Victor,,Moreno	v.moreno@iconcologia.net	Oncology Data Analytics Program	Catalan Institute of Oncology	Av. Gran Via 199-203	Hospitalet de Llobregat	Catalonia	8908	Spain
GSM1077791	No	83	Male	Cancer patient	Adenomas and adenocarcinomas	II	Not available	Primary tumor	Solid tumor	Colon	Not available	Not available	Not available	Not available	At diagnosis	Colonic neoplasms	MSS	Tumor sample from L2089 patient	GSM1077791	Public on Mar 14 2014	Feb 05 2013	May 14 2019	RNA	1	Primary colon adenocarcinoma cells	Homo sapiens	9606	Tumor	L2089	IIA	Left	Male	83	total RNA	RNA was extracted from tissue samples using a miRCURY™ RNA Isolation Kit (Exiqon) according to manufacturer’s protocol, quantified by NanoDrop® ND-1000 Spectrophotometer (Nanodrop technologies, Wilmington, DE) and stored at -80°C. The quality of these RNA samples was further checked using RNA 600 Nano chip (Agilent Bioanalyzer) and was confirmed by gel electrophoresis.	biotin	RNA was labeled with the 3'-IVT Labeling Kit (Affymetrix, Santa Clara, USA) following the manufacturer's protocols.	RNA hybridization was performed through the Affymetrix Human Genome U219 microarrays, using the 96-array plate format on the GeneTitan system and following the manufacturer's recommendations (Affymetrix, Santa Clara, USA). A blocked experimental design was implemented to avoid biases.	Human Genome U219 array plates were scanned according to manufacturer's recommendations (Affymetrix, Santa Clara, USA).	The Robust Multi-array Average (RMA) algorithm was used for data normalization through R and Bioconductor.	GPL13667	ftp://ftp.ncbi.nlm.nih.gov/geo/samples/GSM1077nnn/GSM1077791/suppl/GSM1077791_CLX_RNA_L2089_T.CEL.gz	GSE44076,GSE166427	49386	Victor,,Moreno	v.moreno@iconcologia.net	Oncology Data Analytics Program	Catalan Institute of Oncology	Av. Gran Via 199-203	Hospitalet de Llobregat	Catalonia	8908	Spain
GSM1077792	No	58	Male	Cancer patient	Adenomas and adenocarcinomas	II	Not available	Primary tumor	Solid tumor	Colon	Not available	Not available	Not available	Not available	At diagnosis	Colonic neoplasms	MSS	Tumor sample from M2006 patient	GSM1077792	Public on Mar 14 2014	Feb 05 2013	May 14 2019	RNA	1	Primary colon adenocarcinoma cells	Homo sapiens	9606	Tumor	M2006	IIA	Right	Male	58	total RNA	RNA was extracted from tissue samples using a miRCURY™ RNA Isolation Kit (Exiqon) according to manufacturer’s protocol, quantified by NanoDrop® ND-1000 Spectrophotometer (Nanodrop technologies, Wilmington, DE) and stored at -80°C. The quality of these RNA samples was further checked using RNA 600 Nano chip (Agilent Bioanalyzer) and was confirmed by gel electrophoresis.	biotin	RNA was labeled with the 3'-IVT Labeling Kit (Affymetrix, Santa Clara, USA) following the manufacturer's protocols.	RNA hybridization was performed through the Affymetrix Human Genome U219 microarrays, using the 96-array plate format on the GeneTitan system and following the manufacturer's recommendations (Affymetrix, Santa Clara, USA). A blocked experimental design was implemented to avoid biases.	Human Genome U219 array plates were scanned according to manufacturer's recommendations (Affymetrix, Santa Clara, USA).	The Robust Multi-array Average (RMA) algorithm was used for data normalization through R and Bioconductor.	GPL13667	ftp://ftp.ncbi.nlm.nih.gov/geo/samples/GSM1077nnn/GSM1077792/suppl/GSM1077792_CLX_RNA_M2006_T.CEL.gz	GSE44076,GSE166427	49386	Victor,,Moreno	v.moreno@iconcologia.net	Oncology Data Analytics Program	Catalan Institute of Oncology	Av. Gran Via 199-203	Hospitalet de Llobregat	Catalonia	8908	Spain
GSM1077793	No	67	Male	Cancer patient	Adenomas and adenocarcinomas	II	Not available	Primary tumor	Solid tumor	Colon	Not available	Not available	Not available	Not available	At diagnosis	Colonic neoplasms	MSS	Tumor sample from M2029 patient	GSM1077793	Public on Mar 14 2014	Feb 05 2013	May 14 2019	RNA	1	Primary colon adenocarcinoma cells	Homo sapiens	9606	Tumor	M2029	IIA	Right	Male	67	total RNA	RNA was extracted from tissue samples using a miRCURY™ RNA Isolation Kit (Exiqon) according to manufacturer’s protocol, quantified by NanoDrop® ND-1000 Spectrophotometer (Nanodrop technologies, Wilmington, DE) and stored at -80°C. The quality of these RNA samples was further checked using RNA 600 Nano chip (Agilent Bioanalyzer) and was confirmed by gel electrophoresis.	biotin	RNA was labeled with the 3'-IVT Labeling Kit (Affymetrix, Santa Clara, USA) following the manufacturer's protocols.	RNA hybridization was performed through the Affymetrix Human Genome U219 microarrays, using the 96-array plate format on the GeneTitan system and following the manufacturer's recommendations (Affymetrix, Santa Clara, USA). A blocked experimental design was implemented to avoid biases.	Human Genome U219 array plates were scanned according to manufacturer's recommendations (Affymetrix, Santa Clara, USA).	The Robust Multi-array Average (RMA) algorithm was used for data normalization through R and Bioconductor.	GPL13667	ftp://ftp.ncbi.nlm.nih.gov/geo/samples/GSM1077nnn/GSM1077793/suppl/GSM1077793_CLX_RNA_M2029_T.CEL.gz	GSE44076,GSE166427	49386	Victor,,Moreno	v.moreno@iconcologia.net	Oncology Data Analytics Program	Catalan Institute of Oncology	Av. Gran Via 199-203	Hospitalet de Llobregat	Catalonia	8908	Spain
GSM1077794	No	71	Male	Cancer patient	Adenomas and adenocarcinomas	II	Not available	Primary tumor	Solid tumor	Colon	Not available	Not available	Not available	Not available	At diagnosis	Colonic neoplasms	MSS	Tumor sample from M2052 patient	GSM1077794	Public on Mar 14 2014	Feb 05 2013	May 14 2019	RNA	1	Primary colon adenocarcinoma cells	Homo sapiens	9606	Tumor	M2052	IIA	Left	Male	71	total RNA	RNA was extracted from tissue samples using a miRCURY™ RNA Isolation Kit (Exiqon) according to manufacturer’s protocol, quantified by NanoDrop® ND-1000 Spectrophotometer (Nanodrop technologies, Wilmington, DE) and stored at -80°C. The quality of these RNA samples was further checked using RNA 600 Nano chip (Agilent Bioanalyzer) and was confirmed by gel electrophoresis.	biotin	RNA was labeled with the 3'-IVT Labeling Kit (Affymetrix, Santa Clara, USA) following the manufacturer's protocols.	RNA hybridization was performed through the Affymetrix Human Genome U219 microarrays, using the 96-array plate format on the GeneTitan system and following the manufacturer's recommendations (Affymetrix, Santa Clara, USA). A blocked experimental design was implemented to avoid biases.	Human Genome U219 array plates were scanned according to manufacturer's recommendations (Affymetrix, Santa Clara, USA).	The Robust Multi-array Average (RMA) algorithm was used for data normalization through R and Bioconductor.	GPL13667	ftp://ftp.ncbi.nlm.nih.gov/geo/samples/GSM1077nnn/GSM1077794/suppl/GSM1077794_CLX_RNA_M2052_T.CEL.gz	GSE44076,GSE166427	49386	Victor,,Moreno	v.moreno@iconcologia.net	Oncology Data Analytics Program	Catalan Institute of Oncology	Av. Gran Via 199-203	Hospitalet de Llobregat	Catalonia	8908	Spain
GSM1077795	No	79	Male	Cancer patient	Adenomas and adenocarcinomas	II	Not available	Primary tumor	Solid tumor	Colon	Not available	Not available	Not available	Not available	At diagnosis	Colonic neoplasms	MSS	Tumor sample from M2075 patient	GSM1077795	Public on Mar 14 2014	Feb 05 2013	May 14 2019	RNA	1	Primary colon adenocarcinoma cells	Homo sapiens	9606	Tumor	M2075	IIA	Left	Male	79	total RNA	RNA was extracted from tissue samples using a miRCURY™ RNA Isolation Kit (Exiqon) according to manufacturer’s protocol, quantified by NanoDrop® ND-1000 Spectrophotometer (Nanodrop technologies, Wilmington, DE) and stored at -80°C. The quality of these RNA samples was further checked using RNA 600 Nano chip (Agilent Bioanalyzer) and was confirmed by gel electrophoresis.	biotin	RNA was labeled with the 3'-IVT Labeling Kit (Affymetrix, Santa Clara, USA) following the manufacturer's protocols.	RNA hybridization was performed through the Affymetrix Human Genome U219 microarrays, using the 96-array plate format on the GeneTitan system and following the manufacturer's recommendations (Affymetrix, Santa Clara, USA). A blocked experimental design was implemented to avoid biases.	Human Genome U219 array plates were scanned according to manufacturer's recommendations (Affymetrix, Santa Clara, USA).	The Robust Multi-array Average (RMA) algorithm was used for data normalization through R and Bioconductor.	GPL13667	ftp://ftp.ncbi.nlm.nih.gov/geo/samples/GSM1077nnn/GSM1077795/suppl/GSM1077795_CLX_RNA_M2075_T.CEL.gz	GSE44076,GSE166427	49386	Victor,,Moreno	v.moreno@iconcologia.net	Oncology Data Analytics Program	Catalan Institute of Oncology	Av. Gran Via 199-203	Hospitalet de Llobregat	Catalonia	8908	Spain
GSM1077796	No	68	Male	Cancer patient	Adenomas and adenocarcinomas	II	Not available	Primary tumor	Solid tumor	Colon	Not available	Not available	Not available	Not available	At diagnosis	Colonic neoplasms	MSS	Tumor sample from M2098 patient	GSM1077796	Public on Mar 14 2014	Feb 05 2013	May 14 2019	RNA	1	Primary colon adenocarcinoma cells	Homo sapiens	9606	Tumor	M2098	IIA	Right	Male	68	total RNA	RNA was extracted from tissue samples using a miRCURY™ RNA Isolation Kit (Exiqon) according to manufacturer’s protocol, quantified by NanoDrop® ND-1000 Spectrophotometer (Nanodrop technologies, Wilmington, DE) and stored at -80°C. The quality of these RNA samples was further checked using RNA 600 Nano chip (Agilent Bioanalyzer) and was confirmed by gel electrophoresis.	biotin	RNA was labeled with the 3'-IVT Labeling Kit (Affymetrix, Santa Clara, USA) following the manufacturer's protocols.	RNA hybridization was performed through the Affymetrix Human Genome U219 microarrays, using the 96-array plate format on the GeneTitan system and following the manufacturer's recommendations (Affymetrix, Santa Clara, USA). A blocked experimental design was implemented to avoid biases.	Human Genome U219 array plates were scanned according to manufacturer's recommendations (Affymetrix, Santa Clara, USA).	The Robust Multi-array Average (RMA) algorithm was used for data normalization through R and Bioconductor.	GPL13667	ftp://ftp.ncbi.nlm.nih.gov/geo/samples/GSM1077nnn/GSM1077796/suppl/GSM1077796_CLX_RNA_M2098_T.CEL.gz	GSE44076,GSE166427	49386	Victor,,Moreno	v.moreno@iconcologia.net	Oncology Data Analytics Program	Catalan Institute of Oncology	Av. Gran Via 199-203	Hospitalet de Llobregat	Catalonia	8908	Spain
GSM1077797	No	65	Male	Cancer patient	Adenomas and adenocarcinomas	II	Not available	Primary tumor	Solid tumor	Colon	Not available	Not available	Not available	Not available	At diagnosis	Colonic neoplasms	MSS	Tumor sample from N2013 patient	GSM1077797	Public on Mar 14 2014	Feb 05 2013	May 14 2019	RNA	1	Primary colon adenocarcinoma cells	Homo sapiens	9606	Tumor	N2013	IIA	Right	Male	65	total RNA	RNA was extracted from tissue samples using a miRCURY™ RNA Isolation Kit (Exiqon) according to manufacturer’s protocol, quantified by NanoDrop® ND-1000 Spectrophotometer (Nanodrop technologies, Wilmington, DE) and stored at -80°C. The quality of these RNA samples was further checked using RNA 600 Nano chip (Agilent Bioanalyzer) and was confirmed by gel electrophoresis.	biotin	RNA was labeled with the 3'-IVT Labeling Kit (Affymetrix, Santa Clara, USA) following the manufacturer's protocols.	RNA hybridization was performed through the Affymetrix Human Genome U219 microarrays, using the 96-array plate format on the GeneTitan system and following the manufacturer's recommendations (Affymetrix, Santa Clara, USA). A blocked experimental design was implemented to avoid biases.	Human Genome U219 array plates were scanned according to manufacturer's recommendations (Affymetrix, Santa Clara, USA).	The Robust Multi-array Average (RMA) algorithm was used for data normalization through R and Bioconductor.	GPL13667	ftp://ftp.ncbi.nlm.nih.gov/geo/samples/GSM1077nnn/GSM1077797/suppl/GSM1077797_CLX_RNA_N2013_T.CEL.gz	GSE44076,GSE166427	49386	Victor,,Moreno	v.moreno@iconcologia.net	Oncology Data Analytics Program	Catalan Institute of Oncology	Av. Gran Via 199-203	Hospitalet de Llobregat	Catalonia	8908	Spain
GSM1077798	No	65	Male	Cancer patient	Adenomas and adenocarcinomas	II	Not available	Primary tumor	Solid tumor	Colon	Not available	Not available	Not available	Not available	At diagnosis	Colonic neoplasms	MSS	Tumor sample from N2036 patient	GSM1077798	Public on Mar 14 2014	Feb 05 2013	May 14 2019	RNA	1	Primary colon adenocarcinoma cells	Homo sapiens	9606	Tumor	N2036	IIA	Left	Male	65	total RNA	RNA was extracted from tissue samples using a miRCURY™ RNA Isolation Kit (Exiqon) according to manufacturer’s protocol, quantified by NanoDrop® ND-1000 Spectrophotometer (Nanodrop technologies, Wilmington, DE) and stored at -80°C. The quality of these RNA samples was further checked using RNA 600 Nano chip (Agilent Bioanalyzer) and was confirmed by gel electrophoresis.	biotin	RNA was labeled with the 3'-IVT Labeling Kit (Affymetrix, Santa Clara, USA) following the manufacturer's protocols.	RNA hybridization was performed through the Affymetrix Human Genome U219 microarrays, using the 96-array plate format on the GeneTitan system and following the manufacturer's recommendations (Affymetrix, Santa Clara, USA). A blocked experimental design was implemented to avoid biases.	Human Genome U219 array plates were scanned according to manufacturer's recommendations (Affymetrix, Santa Clara, USA).	The Robust Multi-array Average (RMA) algorithm was used for data normalization through R and Bioconductor.	GPL13667	ftp://ftp.ncbi.nlm.nih.gov/geo/samples/GSM1077nnn/GSM1077798/suppl/GSM1077798_CLX_RNA_N2036_T.CEL.gz	GSE44076,GSE166427	49386	Victor,,Moreno	v.moreno@iconcologia.net	Oncology Data Analytics Program	Catalan Institute of Oncology	Av. Gran Via 199-203	Hospitalet de Llobregat	Catalonia	8908	Spain
GSM1077799	No	74	Male	Cancer patient	Adenomas and adenocarcinomas	II	Not available	Primary tumor	Solid tumor	Colon	Not available	Not available	Not available	Not available	At diagnosis	Colonic neoplasms	MSS	Tumor sample from N2059 patient	GSM1077799	Public on Mar 14 2014	Feb 05 2013	May 14 2019	RNA	1	Primary colon adenocarcinoma cells	Homo sapiens	9606	Tumor	N2059	IIA	Left	Male	74	total RNA	RNA was extracted from tissue samples using a miRCURY™ RNA Isolation Kit (Exiqon) according to manufacturer’s protocol, quantified by NanoDrop® ND-1000 Spectrophotometer (Nanodrop technologies, Wilmington, DE) and stored at -80°C. The quality of these RNA samples was further checked using RNA 600 Nano chip (Agilent Bioanalyzer) and was confirmed by gel electrophoresis.	biotin	RNA was labeled with the 3'-IVT Labeling Kit (Affymetrix, Santa Clara, USA) following the manufacturer's protocols.	RNA hybridization was performed through the Affymetrix Human Genome U219 microarrays, using the 96-array plate format on the GeneTitan system and following the manufacturer's recommendations (Affymetrix, Santa Clara, USA). A blocked experimental design was implemented to avoid biases.	Human Genome U219 array plates were scanned according to manufacturer's recommendations (Affymetrix, Santa Clara, USA).	The Robust Multi-array Average (RMA) algorithm was used for data normalization through R and Bioconductor.	GPL13667	ftp://ftp.ncbi.nlm.nih.gov/geo/samples/GSM1077nnn/GSM1077799/suppl/GSM1077799_CLX_RNA_N2059_T.CEL.gz	GSE44076,GSE166427	49386	Victor,,Moreno	v.moreno@iconcologia.net	Oncology Data Analytics Program	Catalan Institute of Oncology	Av. Gran Via 199-203	Hospitalet de Llobregat	Catalonia	8908	Spain
GSM1077800	No	73	Male	Cancer patient	Adenomas and adenocarcinomas	II	Not available	Primary tumor	Solid tumor	Colon	Not available	Not available	Not available	Not available	At diagnosis	Colonic neoplasms	MSS	Tumor sample from N2082 patient	GSM1077800	Public on Mar 14 2014	Feb 05 2013	May 14 2019	RNA	1	Primary colon adenocarcinoma cells	Homo sapiens	9606	Tumor	N2082	IIA	Left	Male	73	total RNA	RNA was extracted from tissue samples using a miRCURY™ RNA Isolation Kit (Exiqon) according to manufacturer’s protocol, quantified by NanoDrop® ND-1000 Spectrophotometer (Nanodrop technologies, Wilmington, DE) and stored at -80°C. The quality of these RNA samples was further checked using RNA 600 Nano chip (Agilent Bioanalyzer) and was confirmed by gel electrophoresis.	biotin	RNA was labeled with the 3'-IVT Labeling Kit (Affymetrix, Santa Clara, USA) following the manufacturer's protocols.	RNA hybridization was performed through the Affymetrix Human Genome U219 microarrays, using the 96-array plate format on the GeneTitan system and following the manufacturer's recommendations (Affymetrix, Santa Clara, USA). A blocked experimental design was implemented to avoid biases.	Human Genome U219 array plates were scanned according to manufacturer's recommendations (Affymetrix, Santa Clara, USA).	The Robust Multi-array Average (RMA) algorithm was used for data normalization through R and Bioconductor.	GPL13667	ftp://ftp.ncbi.nlm.nih.gov/geo/samples/GSM1077nnn/GSM1077800/suppl/GSM1077800_CLX_RNA_N2082_T.CEL.gz	GSE44076,GSE166427	49386	Victor,,Moreno	v.moreno@iconcologia.net	Oncology Data Analytics Program	Catalan Institute of Oncology	Av. Gran Via 199-203	Hospitalet de Llobregat	Catalonia	8908	Spain
GSM1077801	No	62	Male	Cancer patient	Adenomas and adenocarcinomas	II	Not available	Primary tumor	Solid tumor	Colon	Not available	Not available	Not available	Not available	At diagnosis	Colonic neoplasms	MSS	Tumor sample from P2009 patient	GSM1077801	Public on Mar 14 2014	Feb 05 2013	May 14 2019	RNA	1	Primary colon adenocarcinoma cells	Homo sapiens	9606	Tumor	P2009	IIA	Left	Male	62	total RNA	RNA was extracted from tissue samples using a miRCURY™ RNA Isolation Kit (Exiqon) according to manufacturer’s protocol, quantified by NanoDrop® ND-1000 Spectrophotometer (Nanodrop technologies, Wilmington, DE) and stored at -80°C. The quality of these RNA samples was further checked using RNA 600 Nano chip (Agilent Bioanalyzer) and was confirmed by gel electrophoresis.	biotin	RNA was labeled with the 3'-IVT Labeling Kit (Affymetrix, Santa Clara, USA) following the manufacturer's protocols.	RNA hybridization was performed through the Affymetrix Human Genome U219 microarrays, using the 96-array plate format on the GeneTitan system and following the manufacturer's recommendations (Affymetrix, Santa Clara, USA). A blocked experimental design was implemented to avoid biases.	Human Genome U219 array plates were scanned according to manufacturer's recommendations (Affymetrix, Santa Clara, USA).	The Robust Multi-array Average (RMA) algorithm was used for data normalization through R and Bioconductor.	GPL13667	ftp://ftp.ncbi.nlm.nih.gov/geo/samples/GSM1077nnn/GSM1077801/suppl/GSM1077801_CLX_RNA_P2009_T.CEL.gz	GSE44076,GSE166427	49386	Victor,,Moreno	v.moreno@iconcologia.net	Oncology Data Analytics Program	Catalan Institute of Oncology	Av. Gran Via 199-203	Hospitalet de Llobregat	Catalonia	8908	Spain
GSM1077802	No	67	Female	Cancer patient	Adenomas and adenocarcinomas	II	Not available	Primary tumor	Solid tumor	Colon	Not available	Not available	Not available	Not available	At diagnosis	Colonic neoplasms	MSS	Tumor sample from P2032 patient	GSM1077802	Public on Mar 14 2014	Feb 05 2013	May 14 2019	RNA	1	Primary colon adenocarcinoma cells	Homo sapiens	9606	Tumor	P2032	IIA	Left	Female	67	total RNA	RNA was extracted from tissue samples using a miRCURY™ RNA Isolation Kit (Exiqon) according to manufacturer’s protocol, quantified by NanoDrop® ND-1000 Spectrophotometer (Nanodrop technologies, Wilmington, DE) and stored at -80°C. The quality of these RNA samples was further checked using RNA 600 Nano chip (Agilent Bioanalyzer) and was confirmed by gel electrophoresis.	biotin	RNA was labeled with the 3'-IVT Labeling Kit (Affymetrix, Santa Clara, USA) following the manufacturer's protocols.	RNA hybridization was performed through the Affymetrix Human Genome U219 microarrays, using the 96-array plate format on the GeneTitan system and following the manufacturer's recommendations (Affymetrix, Santa Clara, USA). A blocked experimental design was implemented to avoid biases.	Human Genome U219 array plates were scanned according to manufacturer's recommendations (Affymetrix, Santa Clara, USA).	The Robust Multi-array Average (RMA) algorithm was used for data normalization through R and Bioconductor.	GPL13667	ftp://ftp.ncbi.nlm.nih.gov/geo/samples/GSM1077nnn/GSM1077802/suppl/GSM1077802_CLX_RNA_P2032_T.CEL.gz	GSE44076,GSE166427	49386	Victor,,Moreno	v.moreno@iconcologia.net	Oncology Data Analytics Program	Catalan Institute of Oncology	Av. Gran Via 199-203	Hospitalet de Llobregat	Catalonia	8908	Spain
GSM1077803	No	57	Male	Cancer patient	Adenomas and adenocarcinomas	II	Not available	Primary tumor	Solid tumor	Colon	Not available	Not available	Not available	Not available	At diagnosis	Colonic neoplasms	MSS	Tumor sample from P2055 patient	GSM1077803	Public on Mar 14 2014	Feb 05 2013	May 14 2019	RNA	1	Primary colon adenocarcinoma cells	Homo sapiens	9606	Tumor	P2055	IIA	Left	Male	57	total RNA	RNA was extracted from tissue samples using a miRCURY™ RNA Isolation Kit (Exiqon) according to manufacturer’s protocol, quantified by NanoDrop® ND-1000 Spectrophotometer (Nanodrop technologies, Wilmington, DE) and stored at -80°C. The quality of these RNA samples was further checked using RNA 600 Nano chip (Agilent Bioanalyzer) and was confirmed by gel electrophoresis.	biotin	RNA was labeled with the 3'-IVT Labeling Kit (Affymetrix, Santa Clara, USA) following the manufacturer's protocols.	RNA hybridization was performed through the Affymetrix Human Genome U219 microarrays, using the 96-array plate format on the GeneTitan system and following the manufacturer's recommendations (Affymetrix, Santa Clara, USA). A blocked experimental design was implemented to avoid biases.	Human Genome U219 array plates were scanned according to manufacturer's recommendations (Affymetrix, Santa Clara, USA).	The Robust Multi-array Average (RMA) algorithm was used for data normalization through R and Bioconductor.	GPL13667	ftp://ftp.ncbi.nlm.nih.gov/geo/samples/GSM1077nnn/GSM1077803/suppl/GSM1077803_CLX_RNA_P2055_T.CEL.gz	GSE44076,GSE166427	49386	Victor,,Moreno	v.moreno@iconcologia.net	Oncology Data Analytics Program	Catalan Institute of Oncology	Av. Gran Via 199-203	Hospitalet de Llobregat	Catalonia	8908	Spain
GSM1077804	No	75	Male	Cancer patient	Adenomas and adenocarcinomas	II	Not available	Primary tumor	Solid tumor	Colon	Not available	Not available	Not available	Not available	At diagnosis	Colonic neoplasms	MSS	Tumor sample from P2078 patient	GSM1077804	Public on Mar 14 2014	Feb 05 2013	May 14 2019	RNA	1	Primary colon adenocarcinoma cells	Homo sapiens	9606	Tumor	P2078	IIB	Left	Male	75	total RNA	RNA was extracted from tissue samples using a miRCURY™ RNA Isolation Kit (Exiqon) according to manufacturer’s protocol, quantified by NanoDrop® ND-1000 Spectrophotometer (Nanodrop technologies, Wilmington, DE) and stored at -80°C. The quality of these RNA samples was further checked using RNA 600 Nano chip (Agilent Bioanalyzer) and was confirmed by gel electrophoresis.	biotin	RNA was labeled with the 3'-IVT Labeling Kit (Affymetrix, Santa Clara, USA) following the manufacturer's protocols.	RNA hybridization was performed through the Affymetrix Human Genome U219 microarrays, using the 96-array plate format on the GeneTitan system and following the manufacturer's recommendations (Affymetrix, Santa Clara, USA). A blocked experimental design was implemented to avoid biases.	Human Genome U219 array plates were scanned according to manufacturer's recommendations (Affymetrix, Santa Clara, USA).	The Robust Multi-array Average (RMA) algorithm was used for data normalization through R and Bioconductor.	GPL13667	ftp://ftp.ncbi.nlm.nih.gov/geo/samples/GSM1077nnn/GSM1077804/suppl/GSM1077804_CLX_RNA_P2078_T.CEL.gz	GSE44076,GSE166427	49386	Victor,,Moreno	v.moreno@iconcologia.net	Oncology Data Analytics Program	Catalan Institute of Oncology	Av. Gran Via 199-203	Hospitalet de Llobregat	Catalonia	8908	Spain
GSM1077805	No	74	Female	Cancer patient	Adenomas and adenocarcinomas	II	Not available	Primary tumor	Solid tumor	Colon	Not available	Not available	Not available	Not available	At diagnosis	Colonic neoplasms	MSS	Tumor sample from Q2017 patient	GSM1077805	Public on Mar 14 2014	Feb 05 2013	May 14 2019	RNA	1	Primary colon adenocarcinoma cells	Homo sapiens	9606	Tumor	Q2017	IIB	Right	Female	74	total RNA	RNA was extracted from tissue samples using a miRCURY™ RNA Isolation Kit (Exiqon) according to manufacturer’s protocol, quantified by NanoDrop® ND-1000 Spectrophotometer (Nanodrop technologies, Wilmington, DE) and stored at -80°C. The quality of these RNA samples was further checked using RNA 600 Nano chip (Agilent Bioanalyzer) and was confirmed by gel electrophoresis.	biotin	RNA was labeled with the 3'-IVT Labeling Kit (Affymetrix, Santa Clara, USA) following the manufacturer's protocols.	RNA hybridization was performed through the Affymetrix Human Genome U219 microarrays, using the 96-array plate format on the GeneTitan system and following the manufacturer's recommendations (Affymetrix, Santa Clara, USA). A blocked experimental design was implemented to avoid biases.	Human Genome U219 array plates were scanned according to manufacturer's recommendations (Affymetrix, Santa Clara, USA).	The Robust Multi-array Average (RMA) algorithm was used for data normalization through R and Bioconductor.	GPL13667	ftp://ftp.ncbi.nlm.nih.gov/geo/samples/GSM1077nnn/GSM1077805/suppl/GSM1077805_CLX_RNA_Q2017_T.CEL.gz	GSE44076,GSE166427	49386	Victor,,Moreno	v.moreno@iconcologia.net	Oncology Data Analytics Program	Catalan Institute of Oncology	Av. Gran Via 199-203	Hospitalet de Llobregat	Catalonia	8908	Spain
GSM1077806	No	75	Male	Cancer patient	Adenomas and adenocarcinomas	II	Not available	Primary tumor	Solid tumor	Colon	Not available	Not available	Not available	Not available	At diagnosis	Colonic neoplasms	MSS	Tumor sample from Q2040 patient	GSM1077806	Public on Mar 14 2014	Feb 05 2013	May 14 2019	RNA	1	Primary colon adenocarcinoma cells	Homo sapiens	9606	Tumor	Q2040	IIA	Left	Male	75	total RNA	RNA was extracted from tissue samples using a miRCURY™ RNA Isolation Kit (Exiqon) according to manufacturer’s protocol, quantified by NanoDrop® ND-1000 Spectrophotometer (Nanodrop technologies, Wilmington, DE) and stored at -80°C. The quality of these RNA samples was further checked using RNA 600 Nano chip (Agilent Bioanalyzer) and was confirmed by gel electrophoresis.	biotin	RNA was labeled with the 3'-IVT Labeling Kit (Affymetrix, Santa Clara, USA) following the manufacturer's protocols.	RNA hybridization was performed through the Affymetrix Human Genome U219 microarrays, using the 96-array plate format on the GeneTitan system and following the manufacturer's recommendations (Affymetrix, Santa Clara, USA). A blocked experimental design was implemented to avoid biases.	Human Genome U219 array plates were scanned according to manufacturer's recommendations (Affymetrix, Santa Clara, USA).	The Robust Multi-array Average (RMA) algorithm was used for data normalization through R and Bioconductor.	GPL13667	ftp://ftp.ncbi.nlm.nih.gov/geo/samples/GSM1077nnn/GSM1077806/suppl/GSM1077806_CLX_RNA_Q2040_T.CEL.gz	GSE44076,GSE166427	49386	Victor,,Moreno	v.moreno@iconcologia.net	Oncology Data Analytics Program	Catalan Institute of Oncology	Av. Gran Via 199-203	Hospitalet de Llobregat	Catalonia	8908	Spain
GSM1077807	No	74	Male	Cancer patient	Adenomas and adenocarcinomas	II	Not available	Primary tumor	Solid tumor	Colon	Not available	Not available	Not available	Not available	At diagnosis	Colonic neoplasms	MSS	Tumor sample from Q2063 patient	GSM1077807	Public on Mar 14 2014	Feb 05 2013	May 14 2019	RNA	1	Primary colon adenocarcinoma cells	Homo sapiens	9606	Tumor	Q2063	IIB	Left	Male	74	total RNA	RNA was extracted from tissue samples using a miRCURY™ RNA Isolation Kit (Exiqon) according to manufacturer’s protocol, quantified by NanoDrop® ND-1000 Spectrophotometer (Nanodrop technologies, Wilmington, DE) and stored at -80°C. The quality of these RNA samples was further checked using RNA 600 Nano chip (Agilent Bioanalyzer) and was confirmed by gel electrophoresis.	biotin	RNA was labeled with the 3'-IVT Labeling Kit (Affymetrix, Santa Clara, USA) following the manufacturer's protocols.	RNA hybridization was performed through the Affymetrix Human Genome U219 microarrays, using the 96-array plate format on the GeneTitan system and following the manufacturer's recommendations (Affymetrix, Santa Clara, USA). A blocked experimental design was implemented to avoid biases.	Human Genome U219 array plates were scanned according to manufacturer's recommendations (Affymetrix, Santa Clara, USA).	The Robust Multi-array Average (RMA) algorithm was used for data normalization through R and Bioconductor.	GPL13667	ftp://ftp.ncbi.nlm.nih.gov/geo/samples/GSM1077nnn/GSM1077807/suppl/GSM1077807_CLX_RNA_Q2063_T.CEL.gz	GSE44076,GSE166427	49386	Victor,,Moreno	v.moreno@iconcologia.net	Oncology Data Analytics Program	Catalan Institute of Oncology	Av. Gran Via 199-203	Hospitalet de Llobregat	Catalonia	8908	Spain
GSM1077808	No	83	Male	Cancer patient	Adenomas and adenocarcinomas	II	Not available	Primary tumor	Solid tumor	Colon	Not available	Not available	Not available	Not available	At diagnosis	Colonic neoplasms	MSS	Tumor sample from Q2086 patient	GSM1077808	Public on Mar 14 2014	Feb 05 2013	May 14 2019	RNA	1	Primary colon adenocarcinoma cells	Homo sapiens	9606	Tumor	Q2086	IIA	Right	Male	83	total RNA	RNA was extracted from tissue samples using a miRCURY™ RNA Isolation Kit (Exiqon) according to manufacturer’s protocol, quantified by NanoDrop® ND-1000 Spectrophotometer (Nanodrop technologies, Wilmington, DE) and stored at -80°C. The quality of these RNA samples was further checked using RNA 600 Nano chip (Agilent Bioanalyzer) and was confirmed by gel electrophoresis.	biotin	RNA was labeled with the 3'-IVT Labeling Kit (Affymetrix, Santa Clara, USA) following the manufacturer's protocols.	RNA hybridization was performed through the Affymetrix Human Genome U219 microarrays, using the 96-array plate format on the GeneTitan system and following the manufacturer's recommendations (Affymetrix, Santa Clara, USA). A blocked experimental design was implemented to avoid biases.	Human Genome U219 array plates were scanned according to manufacturer's recommendations (Affymetrix, Santa Clara, USA).	The Robust Multi-array Average (RMA) algorithm was used for data normalization through R and Bioconductor.	GPL13667	ftp://ftp.ncbi.nlm.nih.gov/geo/samples/GSM1077nnn/GSM1077808/suppl/GSM1077808_CLX_RNA_Q2086_T.CEL.gz	GSE44076,GSE166427	49386	Victor,,Moreno	v.moreno@iconcologia.net	Oncology Data Analytics Program	Catalan Institute of Oncology	Av. Gran Via 199-203	Hospitalet de Llobregat	Catalonia	8908	Spain
GSM1077809	No	84	Female	Cancer patient	Adenomas and adenocarcinomas	II	Not available	Primary tumor	Solid tumor	Colon	Not available	Not available	Not available	Not available	At diagnosis	Colonic neoplasms	MSS	Tumor sample from R2002 patient	GSM1077809	Public on Mar 14 2014	Feb 05 2013	May 14 2019	RNA	1	Primary colon adenocarcinoma cells	Homo sapiens	9606	Tumor	R2002	IIA	Right	Female	84	total RNA	RNA was extracted from tissue samples using a miRCURY™ RNA Isolation Kit (Exiqon) according to manufacturer’s protocol, quantified by NanoDrop® ND-1000 Spectrophotometer (Nanodrop technologies, Wilmington, DE) and stored at -80°C. The quality of these RNA samples was further checked using RNA 600 Nano chip (Agilent Bioanalyzer) and was confirmed by gel electrophoresis.	biotin	RNA was labeled with the 3'-IVT Labeling Kit (Affymetrix, Santa Clara, USA) following the manufacturer's protocols.	RNA hybridization was performed through the Affymetrix Human Genome U219 microarrays, using the 96-array plate format on the GeneTitan system and following the manufacturer's recommendations (Affymetrix, Santa Clara, USA). A blocked experimental design was implemented to avoid biases.	Human Genome U219 array plates were scanned according to manufacturer's recommendations (Affymetrix, Santa Clara, USA).	The Robust Multi-array Average (RMA) algorithm was used for data normalization through R and Bioconductor.	GPL13667	ftp://ftp.ncbi.nlm.nih.gov/geo/samples/GSM1077nnn/GSM1077809/suppl/GSM1077809_CLX_RNA_R2002_T.CEL.gz	GSE44076,GSE166427	49386	Victor,,Moreno	v.moreno@iconcologia.net	Oncology Data Analytics Program	Catalan Institute of Oncology	Av. Gran Via 199-203	Hospitalet de Llobregat	Catalonia	8908	Spain
GSM1077810	No	73	Male	Cancer patient	Adenomas and adenocarcinomas	II	Not available	Primary tumor	Solid tumor	Colon	Not available	Not available	Not available	Not available	At diagnosis	Colonic neoplasms	MSS	Tumor sample from R2025 patient	GSM1077810	Public on Mar 14 2014	Feb 05 2013	May 14 2019	RNA	1	Primary colon adenocarcinoma cells	Homo sapiens	9606	Tumor	R2025	IIA	Left	Male	73	total RNA	RNA was extracted from tissue samples using a miRCURY™ RNA Isolation Kit (Exiqon) according to manufacturer’s protocol, quantified by NanoDrop® ND-1000 Spectrophotometer (Nanodrop technologies, Wilmington, DE) and stored at -80°C. The quality of these RNA samples was further checked using RNA 600 Nano chip (Agilent Bioanalyzer) and was confirmed by gel electrophoresis.	biotin	RNA was labeled with the 3'-IVT Labeling Kit (Affymetrix, Santa Clara, USA) following the manufacturer's protocols.	RNA hybridization was performed through the Affymetrix Human Genome U219 microarrays, using the 96-array plate format on the GeneTitan system and following the manufacturer's recommendations (Affymetrix, Santa Clara, USA). A blocked experimental design was implemented to avoid biases.	Human Genome U219 array plates were scanned according to manufacturer's recommendations (Affymetrix, Santa Clara, USA).	The Robust Multi-array Average (RMA) algorithm was used for data normalization through R and Bioconductor.	GPL13667	ftp://ftp.ncbi.nlm.nih.gov/geo/samples/GSM1077nnn/GSM1077810/suppl/GSM1077810_CLX_RNA_R2025_T.CEL.gz	GSE44076,GSE166427	49386	Victor,,Moreno	v.moreno@iconcologia.net	Oncology Data Analytics Program	Catalan Institute of Oncology	Av. Gran Via 199-203	Hospitalet de Llobregat	Catalonia	8908	Spain
GSM1077811	No	73	Male	Cancer patient	Adenomas and adenocarcinomas	II	Not available	Primary tumor	Solid tumor	Colon	Not available	Not available	Not available	Not available	At diagnosis	Colonic neoplasms	MSS	Tumor sample from R2048 patient	GSM1077811	Public on Mar 14 2014	Feb 05 2013	May 14 2019	RNA	1	Primary colon adenocarcinoma cells	Homo sapiens	9606	Tumor	R2048	IIA	Left	Male	73	total RNA	RNA was extracted from tissue samples using a miRCURY™ RNA Isolation Kit (Exiqon) according to manufacturer’s protocol, quantified by NanoDrop® ND-1000 Spectrophotometer (Nanodrop technologies, Wilmington, DE) and stored at -80°C. The quality of these RNA samples was further checked using RNA 600 Nano chip (Agilent Bioanalyzer) and was confirmed by gel electrophoresis.	biotin	RNA was labeled with the 3'-IVT Labeling Kit (Affymetrix, Santa Clara, USA) following the manufacturer's protocols.	RNA hybridization was performed through the Affymetrix Human Genome U219 microarrays, using the 96-array plate format on the GeneTitan system and following the manufacturer's recommendations (Affymetrix, Santa Clara, USA). A blocked experimental design was implemented to avoid biases.	Human Genome U219 array plates were scanned according to manufacturer's recommendations (Affymetrix, Santa Clara, USA).	The Robust Multi-array Average (RMA) algorithm was used for data normalization through R and Bioconductor.	GPL13667	ftp://ftp.ncbi.nlm.nih.gov/geo/samples/GSM1077nnn/GSM1077811/suppl/GSM1077811_CLX_RNA_R2048_T.CEL.gz	GSE44076,GSE166427	49386	Victor,,Moreno	v.moreno@iconcologia.net	Oncology Data Analytics Program	Catalan Institute of Oncology	Av. Gran Via 199-203	Hospitalet de Llobregat	Catalonia	8908	Spain
GSM1077812	No	76	Male	Cancer patient	Adenomas and adenocarcinomas	II	Not available	Primary tumor	Solid tumor	Colon	Not available	Not available	Not available	Not available	At diagnosis	Colonic neoplasms	MSS	Tumor sample from R2071 patient	GSM1077812	Public on Mar 14 2014	Feb 05 2013	May 14 2019	RNA	1	Primary colon adenocarcinoma cells	Homo sapiens	9606	Tumor	R2071	IIA	Left	Male	76	total RNA	RNA was extracted from tissue samples using a miRCURY™ RNA Isolation Kit (Exiqon) according to manufacturer’s protocol, quantified by NanoDrop® ND-1000 Spectrophotometer (Nanodrop technologies, Wilmington, DE) and stored at -80°C. The quality of these RNA samples was further checked using RNA 600 Nano chip (Agilent Bioanalyzer) and was confirmed by gel electrophoresis.	biotin	RNA was labeled with the 3'-IVT Labeling Kit (Affymetrix, Santa Clara, USA) following the manufacturer's protocols.	RNA hybridization was performed through the Affymetrix Human Genome U219 microarrays, using the 96-array plate format on the GeneTitan system and following the manufacturer's recommendations (Affymetrix, Santa Clara, USA). A blocked experimental design was implemented to avoid biases.	Human Genome U219 array plates were scanned according to manufacturer's recommendations (Affymetrix, Santa Clara, USA).	The Robust Multi-array Average (RMA) algorithm was used for data normalization through R and Bioconductor.	GPL13667	ftp://ftp.ncbi.nlm.nih.gov/geo/samples/GSM1077nnn/GSM1077812/suppl/GSM1077812_CLX_RNA_R2071_T.CEL.gz	GSE44076,GSE166427	49386	Victor,,Moreno	v.moreno@iconcologia.net	Oncology Data Analytics Program	Catalan Institute of Oncology	Av. Gran Via 199-203	Hospitalet de Llobregat	Catalonia	8908	Spain
GSM1077813	No	61	Female	Cancer patient	Adenomas and adenocarcinomas	II	Not available	Primary tumor	Solid tumor	Colon	Not available	Not available	Not available	Not available	At diagnosis	Colonic neoplasms	MSS	Tumor sample from R2094 patient	GSM1077813	Public on Mar 14 2014	Feb 05 2013	May 14 2019	RNA	1	Primary colon adenocarcinoma cells	Homo sapiens	9606	Tumor	R2094	IIA	Right	Female	61	total RNA	RNA was extracted from tissue samples using a miRCURY™ RNA Isolation Kit (Exiqon) according to manufacturer’s protocol, quantified by NanoDrop® ND-1000 Spectrophotometer (Nanodrop technologies, Wilmington, DE) and stored at -80°C. The quality of these RNA samples was further checked using RNA 600 Nano chip (Agilent Bioanalyzer) and was confirmed by gel electrophoresis.	biotin	RNA was labeled with the 3'-IVT Labeling Kit (Affymetrix, Santa Clara, USA) following the manufacturer's protocols.	RNA hybridization was performed through the Affymetrix Human Genome U219 microarrays, using the 96-array plate format on the GeneTitan system and following the manufacturer's recommendations (Affymetrix, Santa Clara, USA). A blocked experimental design was implemented to avoid biases.	Human Genome U219 array plates were scanned according to manufacturer's recommendations (Affymetrix, Santa Clara, USA).	The Robust Multi-array Average (RMA) algorithm was used for data normalization through R and Bioconductor.	GPL13667	ftp://ftp.ncbi.nlm.nih.gov/geo/samples/GSM1077nnn/GSM1077813/suppl/GSM1077813_CLX_RNA_R2094_T.CEL.gz	GSE44076,GSE166427	49386	Victor,,Moreno	v.moreno@iconcologia.net	Oncology Data Analytics Program	Catalan Institute of Oncology	Av. Gran Via 199-203	Hospitalet de Llobregat	Catalonia	8908	Spain
GSM1077814	No	78	Female	Cancer patient	Adenomas and adenocarcinomas	II	Not available	Primary tumor	Solid tumor	Colon	Not available	Not available	Not available	Not available	At diagnosis	Colonic neoplasms	MSS	Tumor sample from S2016 patient	GSM1077814	Public on Mar 14 2014	Feb 05 2013	May 14 2019	RNA	1	Primary colon adenocarcinoma cells	Homo sapiens	9606	Tumor	S2016	IIA	Left	Female	78	total RNA	RNA was extracted from tissue samples using a miRCURY™ RNA Isolation Kit (Exiqon) according to manufacturer’s protocol, quantified by NanoDrop® ND-1000 Spectrophotometer (Nanodrop technologies, Wilmington, DE) and stored at -80°C. The quality of these RNA samples was further checked using RNA 600 Nano chip (Agilent Bioanalyzer) and was confirmed by gel electrophoresis.	biotin	RNA was labeled with the 3'-IVT Labeling Kit (Affymetrix, Santa Clara, USA) following the manufacturer's protocols.	RNA hybridization was performed through the Affymetrix Human Genome U219 microarrays, using the 96-array plate format on the GeneTitan system and following the manufacturer's recommendations (Affymetrix, Santa Clara, USA). A blocked experimental design was implemented to avoid biases.	Human Genome U219 array plates were scanned according to manufacturer's recommendations (Affymetrix, Santa Clara, USA).	The Robust Multi-array Average (RMA) algorithm was used for data normalization through R and Bioconductor.	GPL13667	ftp://ftp.ncbi.nlm.nih.gov/geo/samples/GSM1077nnn/GSM1077814/suppl/GSM1077814_CLX_RNA_S2016_T.CEL.gz	GSE44076,GSE166427	49386	Victor,,Moreno	v.moreno@iconcologia.net	Oncology Data Analytics Program	Catalan Institute of Oncology	Av. Gran Via 199-203	Hospitalet de Llobregat	Catalonia	8908	Spain
GSM1077815	No	78	Male	Cancer patient	Adenomas and adenocarcinomas	II	Not available	Primary tumor	Solid tumor	Colon	Not available	Not available	Not available	Not available	At diagnosis	Colonic neoplasms	MSS	Tumor sample from S2039 patient	GSM1077815	Public on Mar 14 2014	Feb 05 2013	May 14 2019	RNA	1	Primary colon adenocarcinoma cells	Homo sapiens	9606	Tumor	S2039	IIA	Right	Male	78	total RNA	RNA was extracted from tissue samples using a miRCURY™ RNA Isolation Kit (Exiqon) according to manufacturer’s protocol, quantified by NanoDrop® ND-1000 Spectrophotometer (Nanodrop technologies, Wilmington, DE) and stored at -80°C. The quality of these RNA samples was further checked using RNA 600 Nano chip (Agilent Bioanalyzer) and was confirmed by gel electrophoresis.	biotin	RNA was labeled with the 3'-IVT Labeling Kit (Affymetrix, Santa Clara, USA) following the manufacturer's protocols.	RNA hybridization was performed through the Affymetrix Human Genome U219 microarrays, using the 96-array plate format on the GeneTitan system and following the manufacturer's recommendations (Affymetrix, Santa Clara, USA). A blocked experimental design was implemented to avoid biases.	Human Genome U219 array plates were scanned according to manufacturer's recommendations (Affymetrix, Santa Clara, USA).	The Robust Multi-array Average (RMA) algorithm was used for data normalization through R and Bioconductor.	GPL13667	ftp://ftp.ncbi.nlm.nih.gov/geo/samples/GSM1077nnn/GSM1077815/suppl/GSM1077815_CLX_RNA_S2039_T.CEL.gz	GSE44076,GSE166427	49386	Victor,,Moreno	v.moreno@iconcologia.net	Oncology Data Analytics Program	Catalan Institute of Oncology	Av. Gran Via 199-203	Hospitalet de Llobregat	Catalonia	8908	Spain
GSM1077816	No	70	Male	Cancer patient	Adenomas and adenocarcinomas	II	Not available	Primary tumor	Solid tumor	Colon	Not available	Not available	Not available	Not available	At diagnosis	Colonic neoplasms	MSS	Tumor sample from S2062 patient	GSM1077816	Public on Mar 14 2014	Feb 05 2013	May 14 2019	RNA	1	Primary colon adenocarcinoma cells	Homo sapiens	9606	Tumor	S2062	IIA	Right	Male	70	total RNA	RNA was extracted from tissue samples using a miRCURY™ RNA Isolation Kit (Exiqon) according to manufacturer’s protocol, quantified by NanoDrop® ND-1000 Spectrophotometer (Nanodrop technologies, Wilmington, DE) and stored at -80°C. The quality of these RNA samples was further checked using RNA 600 Nano chip (Agilent Bioanalyzer) and was confirmed by gel electrophoresis.	biotin	RNA was labeled with the 3'-IVT Labeling Kit (Affymetrix, Santa Clara, USA) following the manufacturer's protocols.	RNA hybridization was performed through the Affymetrix Human Genome U219 microarrays, using the 96-array plate format on the GeneTitan system and following the manufacturer's recommendations (Affymetrix, Santa Clara, USA). A blocked experimental design was implemented to avoid biases.	Human Genome U219 array plates were scanned according to manufacturer's recommendations (Affymetrix, Santa Clara, USA).	The Robust Multi-array Average (RMA) algorithm was used for data normalization through R and Bioconductor.	GPL13667	ftp://ftp.ncbi.nlm.nih.gov/geo/samples/GSM1077nnn/GSM1077816/suppl/GSM1077816_CLX_RNA_S2062_T.CEL.gz	GSE44076,GSE166427	49386	Victor,,Moreno	v.moreno@iconcologia.net	Oncology Data Analytics Program	Catalan Institute of Oncology	Av. Gran Via 199-203	Hospitalet de Llobregat	Catalonia	8908	Spain
GSM1077817	No	79	Female	Cancer patient	Adenomas and adenocarcinomas	II	Not available	Primary tumor	Solid tumor	Colon	Not available	Not available	Not available	Not available	At diagnosis	Colonic neoplasms	MSS	Tumor sample from T2001 patient	GSM1077817	Public on Mar 14 2014	Feb 05 2013	May 14 2019	RNA	1	Primary colon adenocarcinoma cells	Homo sapiens	9606	Tumor	T2001	IIA	Right	Female	79	total RNA	RNA was extracted from tissue samples using a miRCURY™ RNA Isolation Kit (Exiqon) according to manufacturer’s protocol, quantified by NanoDrop® ND-1000 Spectrophotometer (Nanodrop technologies, Wilmington, DE) and stored at -80°C. The quality of these RNA samples was further checked using RNA 600 Nano chip (Agilent Bioanalyzer) and was confirmed by gel electrophoresis.	biotin	RNA was labeled with the 3'-IVT Labeling Kit (Affymetrix, Santa Clara, USA) following the manufacturer's protocols.	RNA hybridization was performed through the Affymetrix Human Genome U219 microarrays, using the 96-array plate format on the GeneTitan system and following the manufacturer's recommendations (Affymetrix, Santa Clara, USA). A blocked experimental design was implemented to avoid biases.	Human Genome U219 array plates were scanned according to manufacturer's recommendations (Affymetrix, Santa Clara, USA).	The Robust Multi-array Average (RMA) algorithm was used for data normalization through R and Bioconductor.	GPL13667	ftp://ftp.ncbi.nlm.nih.gov/geo/samples/GSM1077nnn/GSM1077817/suppl/GSM1077817_CLX_RNA_T2001_T.CEL.gz	GSE44076,GSE166427	49386	Victor,,Moreno	v.moreno@iconcologia.net	Oncology Data Analytics Program	Catalan Institute of Oncology	Av. Gran Via 199-203	Hospitalet de Llobregat	Catalonia	8908	Spain
GSM1077818	No	80	Male	Cancer patient	Adenomas and adenocarcinomas	II	Not available	Primary tumor	Solid tumor	Colon	Not available	Not available	Not available	Not available	At diagnosis	Colonic neoplasms	MSS	Tumor sample from T2024 patient	GSM1077818	Public on Mar 14 2014	Feb 05 2013	May 14 2019	RNA	1	Primary colon adenocarcinoma cells	Homo sapiens	9606	Tumor	T2024	IIA	Right	Male	80	total RNA	RNA was extracted from tissue samples using a miRCURY™ RNA Isolation Kit (Exiqon) according to manufacturer’s protocol, quantified by NanoDrop® ND-1000 Spectrophotometer (Nanodrop technologies, Wilmington, DE) and stored at -80°C. The quality of these RNA samples was further checked using RNA 600 Nano chip (Agilent Bioanalyzer) and was confirmed by gel electrophoresis.	biotin	RNA was labeled with the 3'-IVT Labeling Kit (Affymetrix, Santa Clara, USA) following the manufacturer's protocols.	RNA hybridization was performed through the Affymetrix Human Genome U219 microarrays, using the 96-array plate format on the GeneTitan system and following the manufacturer's recommendations (Affymetrix, Santa Clara, USA). A blocked experimental design was implemented to avoid biases.	Human Genome U219 array plates were scanned according to manufacturer's recommendations (Affymetrix, Santa Clara, USA).	The Robust Multi-array Average (RMA) algorithm was used for data normalization through R and Bioconductor.	GPL13667	ftp://ftp.ncbi.nlm.nih.gov/geo/samples/GSM1077nnn/GSM1077818/suppl/GSM1077818_CLX_RNA_T2024_T.CEL.gz	GSE44076,GSE166427	49386	Victor,,Moreno	v.moreno@iconcologia.net	Oncology Data Analytics Program	Catalan Institute of Oncology	Av. Gran Via 199-203	Hospitalet de Llobregat	Catalonia	8908	Spain
GSM1077819	No	70	Male	Cancer patient	Adenomas and adenocarcinomas	II	Not available	Primary tumor	Solid tumor	Colon	Not available	Not available	Not available	Not available	At diagnosis	Colonic neoplasms	MSS	Tumor sample from T2047 patient	GSM1077819	Public on Mar 14 2014	Feb 05 2013	May 14 2019	RNA	1	Primary colon adenocarcinoma cells	Homo sapiens	9606	Tumor	T2047	IIA	Left	Male	70	total RNA	RNA was extracted from tissue samples using a miRCURY™ RNA Isolation Kit (Exiqon) according to manufacturer’s protocol, quantified by NanoDrop® ND-1000 Spectrophotometer (Nanodrop technologies, Wilmington, DE) and stored at -80°C. The quality of these RNA samples was further checked using RNA 600 Nano chip (Agilent Bioanalyzer) and was confirmed by gel electrophoresis.	biotin	RNA was labeled with the 3'-IVT Labeling Kit (Affymetrix, Santa Clara, USA) following the manufacturer's protocols.	RNA hybridization was performed through the Affymetrix Human Genome U219 microarrays, using the 96-array plate format on the GeneTitan system and following the manufacturer's recommendations (Affymetrix, Santa Clara, USA). A blocked experimental design was implemented to avoid biases.	Human Genome U219 array plates were scanned according to manufacturer's recommendations (Affymetrix, Santa Clara, USA).	The Robust Multi-array Average (RMA) algorithm was used for data normalization through R and Bioconductor.	GPL13667	ftp://ftp.ncbi.nlm.nih.gov/geo/samples/GSM1077nnn/GSM1077819/suppl/GSM1077819_CLX_RNA_T2047_T.CEL.gz	GSE44076,GSE166427	49386	Victor,,Moreno	v.moreno@iconcologia.net	Oncology Data Analytics Program	Catalan Institute of Oncology	Av. Gran Via 199-203	Hospitalet de Llobregat	Catalonia	8908	Spain
GSM1077820	No	64	Female	Cancer patient	Adenomas and adenocarcinomas	II	Not available	Primary tumor	Solid tumor	Colon	Not available	Not available	Not available	Not available	At diagnosis	Colonic neoplasms	MSS	Tumor sample from T2070 patient	GSM1077820	Public on Mar 14 2014	Feb 05 2013	May 14 2019	RNA	1	Primary colon adenocarcinoma cells	Homo sapiens	9606	Tumor	T2070	IIA	Right	Female	64	total RNA	RNA was extracted from tissue samples using a miRCURY™ RNA Isolation Kit (Exiqon) according to manufacturer’s protocol, quantified by NanoDrop® ND-1000 Spectrophotometer (Nanodrop technologies, Wilmington, DE) and stored at -80°C. The quality of these RNA samples was further checked using RNA 600 Nano chip (Agilent Bioanalyzer) and was confirmed by gel electrophoresis.	biotin	RNA was labeled with the 3'-IVT Labeling Kit (Affymetrix, Santa Clara, USA) following the manufacturer's protocols.	RNA hybridization was performed through the Affymetrix Human Genome U219 microarrays, using the 96-array plate format on the GeneTitan system and following the manufacturer's recommendations (Affymetrix, Santa Clara, USA). A blocked experimental design was implemented to avoid biases.	Human Genome U219 array plates were scanned according to manufacturer's recommendations (Affymetrix, Santa Clara, USA).	The Robust Multi-array Average (RMA) algorithm was used for data normalization through R and Bioconductor.	GPL13667	ftp://ftp.ncbi.nlm.nih.gov/geo/samples/GSM1077nnn/GSM1077820/suppl/GSM1077820_CLX_RNA_T2070_T.CEL.gz	GSE44076,GSE166427	49386	Victor,,Moreno	v.moreno@iconcologia.net	Oncology Data Analytics Program	Catalan Institute of Oncology	Av. Gran Via 199-203	Hospitalet de Llobregat	Catalonia	8908	Spain
GSM1077821	No	81	Female	Cancer patient	Adenomas and adenocarcinomas	II	Not available	Primary tumor	Solid tumor	Colon	Not available	Not available	Not available	Not available	At diagnosis	Colonic neoplasms	MSS	Tumor sample from T2093 patient	GSM1077821	Public on Mar 14 2014	Feb 05 2013	May 14 2019	RNA	1	Primary colon adenocarcinoma cells	Homo sapiens	9606	Tumor	T2093	IIB	Left	Female	81	total RNA	RNA was extracted from tissue samples using a miRCURY™ RNA Isolation Kit (Exiqon) according to manufacturer’s protocol, quantified by NanoDrop® ND-1000 Spectrophotometer (Nanodrop technologies, Wilmington, DE) and stored at -80°C. The quality of these RNA samples was further checked using RNA 600 Nano chip (Agilent Bioanalyzer) and was confirmed by gel electrophoresis.	biotin	RNA was labeled with the 3'-IVT Labeling Kit (Affymetrix, Santa Clara, USA) following the manufacturer's protocols.	RNA hybridization was performed through the Affymetrix Human Genome U219 microarrays, using the 96-array plate format on the GeneTitan system and following the manufacturer's recommendations (Affymetrix, Santa Clara, USA). A blocked experimental design was implemented to avoid biases.	Human Genome U219 array plates were scanned according to manufacturer's recommendations (Affymetrix, Santa Clara, USA).	The Robust Multi-array Average (RMA) algorithm was used for data normalization through R and Bioconductor.	GPL13667	ftp://ftp.ncbi.nlm.nih.gov/geo/samples/GSM1077nnn/GSM1077821/suppl/GSM1077821_CLX_RNA_T2093_T.CEL.gz	GSE44076,GSE166427	49386	Victor,,Moreno	v.moreno@iconcologia.net	Oncology Data Analytics Program	Catalan Institute of Oncology	Av. Gran Via 199-203	Hospitalet de Llobregat	Catalonia	8908	Spain
GSM1077822	No	64	Male	Cancer patient	Adenomas and adenocarcinomas	II	Not available	Primary tumor	Solid tumor	Colon	Not available	Not available	Not available	Not available	At diagnosis	Colonic neoplasms	MSS	Tumor sample from V2018 patient	GSM1077822	Public on Mar 14 2014	Feb 05 2013	May 14 2019	RNA	1	Primary colon adenocarcinoma cells	Homo sapiens	9606	Tumor	V2018	IIA	Left	Male	64	total RNA	RNA was extracted from tissue samples using a miRCURY™ RNA Isolation Kit (Exiqon) according to manufacturer’s protocol, quantified by NanoDrop® ND-1000 Spectrophotometer (Nanodrop technologies, Wilmington, DE) and stored at -80°C. The quality of these RNA samples was further checked using RNA 600 Nano chip (Agilent Bioanalyzer) and was confirmed by gel electrophoresis.	biotin	RNA was labeled with the 3'-IVT Labeling Kit (Affymetrix, Santa Clara, USA) following the manufacturer's protocols.	RNA hybridization was performed through the Affymetrix Human Genome U219 microarrays, using the 96-array plate format on the GeneTitan system and following the manufacturer's recommendations (Affymetrix, Santa Clara, USA). A blocked experimental design was implemented to avoid biases.	Human Genome U219 array plates were scanned according to manufacturer's recommendations (Affymetrix, Santa Clara, USA).	The Robust Multi-array Average (RMA) algorithm was used for data normalization through R and Bioconductor.	GPL13667	ftp://ftp.ncbi.nlm.nih.gov/geo/samples/GSM1077nnn/GSM1077822/suppl/GSM1077822_CLX_RNA_V2018_T.CEL.gz	GSE44076,GSE166427	49386	Victor,,Moreno	v.moreno@iconcologia.net	Oncology Data Analytics Program	Catalan Institute of Oncology	Av. Gran Via 199-203	Hospitalet de Llobregat	Catalonia	8908	Spain
GSM1077823	No	73	Male	Cancer patient	Adenomas and adenocarcinomas	II	Not available	Primary tumor	Solid tumor	Colon	Not available	Not available	Not available	Not available	At diagnosis	Colonic neoplasms	MSS	Tumor sample from V2041 patient	GSM1077823	Public on Mar 14 2014	Feb 05 2013	May 14 2019	RNA	1	Primary colon adenocarcinoma cells	Homo sapiens	9606	Tumor	V2041	IIA	Right	Male	73	total RNA	RNA was extracted from tissue samples using a miRCURY™ RNA Isolation Kit (Exiqon) according to manufacturer’s protocol, quantified by NanoDrop® ND-1000 Spectrophotometer (Nanodrop technologies, Wilmington, DE) and stored at -80°C. The quality of these RNA samples was further checked using RNA 600 Nano chip (Agilent Bioanalyzer) and was confirmed by gel electrophoresis.	biotin	RNA was labeled with the 3'-IVT Labeling Kit (Affymetrix, Santa Clara, USA) following the manufacturer's protocols.	RNA hybridization was performed through the Affymetrix Human Genome U219 microarrays, using the 96-array plate format on the GeneTitan system and following the manufacturer's recommendations (Affymetrix, Santa Clara, USA). A blocked experimental design was implemented to avoid biases.	Human Genome U219 array plates were scanned according to manufacturer's recommendations (Affymetrix, Santa Clara, USA).	The Robust Multi-array Average (RMA) algorithm was used for data normalization through R and Bioconductor.	GPL13667	ftp://ftp.ncbi.nlm.nih.gov/geo/samples/GSM1077nnn/GSM1077823/suppl/GSM1077823_CLX_RNA_V2041_T.CEL.gz	GSE44076,GSE166427	49386	Victor,,Moreno	v.moreno@iconcologia.net	Oncology Data Analytics Program	Catalan Institute of Oncology	Av. Gran Via 199-203	Hospitalet de Llobregat	Catalonia	8908	Spain
GSM1077824	No	82	Female	Cancer patient	Adenomas and adenocarcinomas	II	Not available	Primary tumor	Solid tumor	Colon	Not available	Not available	Not available	Not available	At diagnosis	Colonic neoplasms	MSS	Tumor sample from V2064 patient	GSM1077824	Public on Mar 14 2014	Feb 05 2013	May 14 2019	RNA	1	Primary colon adenocarcinoma cells	Homo sapiens	9606	Tumor	V2064	IIA	Left	Female	82	total RNA	RNA was extracted from tissue samples using a miRCURY™ RNA Isolation Kit (Exiqon) according to manufacturer’s protocol, quantified by NanoDrop® ND-1000 Spectrophotometer (Nanodrop technologies, Wilmington, DE) and stored at -80°C. The quality of these RNA samples was further checked using RNA 600 Nano chip (Agilent Bioanalyzer) and was confirmed by gel electrophoresis.	biotin	RNA was labeled with the 3'-IVT Labeling Kit (Affymetrix, Santa Clara, USA) following the manufacturer's protocols.	RNA hybridization was performed through the Affymetrix Human Genome U219 microarrays, using the 96-array plate format on the GeneTitan system and following the manufacturer's recommendations (Affymetrix, Santa Clara, USA). A blocked experimental design was implemented to avoid biases.	Human Genome U219 array plates were scanned according to manufacturer's recommendations (Affymetrix, Santa Clara, USA).	The Robust Multi-array Average (RMA) algorithm was used for data normalization through R and Bioconductor.	GPL13667	ftp://ftp.ncbi.nlm.nih.gov/geo/samples/GSM1077nnn/GSM1077824/suppl/GSM1077824_CLX_RNA_V2064_T.CEL.gz	GSE44076,GSE166427	49386	Victor,,Moreno	v.moreno@iconcologia.net	Oncology Data Analytics Program	Catalan Institute of Oncology	Av. Gran Via 199-203	Hospitalet de Llobregat	Catalonia	8908	Spain
GSM1077825	No	72	Male	Cancer patient	Adenomas and adenocarcinomas	II	Not available	Primary tumor	Solid tumor	Colon	Not available	Not available	Not available	Not available	At diagnosis	Colonic neoplasms	MSS	Tumor sample from V2087 patient	GSM1077825	Public on Mar 14 2014	Feb 05 2013	May 14 2019	RNA	1	Primary colon adenocarcinoma cells	Homo sapiens	9606	Tumor	V2087	IIA	Right	Male	72	total RNA	RNA was extracted from tissue samples using a miRCURY™ RNA Isolation Kit (Exiqon) according to manufacturer’s protocol, quantified by NanoDrop® ND-1000 Spectrophotometer (Nanodrop technologies, Wilmington, DE) and stored at -80°C. The quality of these RNA samples was further checked using RNA 600 Nano chip (Agilent Bioanalyzer) and was confirmed by gel electrophoresis.	biotin	RNA was labeled with the 3'-IVT Labeling Kit (Affymetrix, Santa Clara, USA) following the manufacturer's protocols.	RNA hybridization was performed through the Affymetrix Human Genome U219 microarrays, using the 96-array plate format on the GeneTitan system and following the manufacturer's recommendations (Affymetrix, Santa Clara, USA). A blocked experimental design was implemented to avoid biases.	Human Genome U219 array plates were scanned according to manufacturer's recommendations (Affymetrix, Santa Clara, USA).	The Robust Multi-array Average (RMA) algorithm was used for data normalization through R and Bioconductor.	GPL13667	ftp://ftp.ncbi.nlm.nih.gov/geo/samples/GSM1077nnn/GSM1077825/suppl/GSM1077825_CLX_RNA_V2087_T_1.CEL.gz	GSE44076,GSE166427	49386	Victor,,Moreno	v.moreno@iconcologia.net	Oncology Data Analytics Program	Catalan Institute of Oncology	Av. Gran Via 199-203	Hospitalet de Llobregat	Catalonia	8908	Spain
GSM1077826	No	79	Male	Cancer patient	Adenomas and adenocarcinomas	II	Not available	Primary tumor	Solid tumor	Colon	Not available	Not available	Not available	Not available	At diagnosis	Colonic neoplasms	MSS	Tumor sample from W2003 patient	GSM1077826	Public on Mar 14 2014	Feb 05 2013	May 14 2019	RNA	1	Primary colon adenocarcinoma cells	Homo sapiens	9606	Tumor	W2003	IIA	Left	Male	79	total RNA	RNA was extracted from tissue samples using a miRCURY™ RNA Isolation Kit (Exiqon) according to manufacturer’s protocol, quantified by NanoDrop® ND-1000 Spectrophotometer (Nanodrop technologies, Wilmington, DE) and stored at -80°C. The quality of these RNA samples was further checked using RNA 600 Nano chip (Agilent Bioanalyzer) and was confirmed by gel electrophoresis.	biotin	RNA was labeled with the 3'-IVT Labeling Kit (Affymetrix, Santa Clara, USA) following the manufacturer's protocols.	RNA hybridization was performed through the Affymetrix Human Genome U219 microarrays, using the 96-array plate format on the GeneTitan system and following the manufacturer's recommendations (Affymetrix, Santa Clara, USA). A blocked experimental design was implemented to avoid biases.	Human Genome U219 array plates were scanned according to manufacturer's recommendations (Affymetrix, Santa Clara, USA).	The Robust Multi-array Average (RMA) algorithm was used for data normalization through R and Bioconductor.	GPL13667	ftp://ftp.ncbi.nlm.nih.gov/geo/samples/GSM1077nnn/GSM1077826/suppl/GSM1077826_CLX_RNA_W2003_T.CEL.gz	GSE44076,GSE166427	49386	Victor,,Moreno	v.moreno@iconcologia.net	Oncology Data Analytics Program	Catalan Institute of Oncology	Av. Gran Via 199-203	Hospitalet de Llobregat	Catalonia	8908	Spain
GSM1077827	No	69	Female	Cancer patient	Adenomas and adenocarcinomas	II	Not available	Primary tumor	Solid tumor	Colon	Not available	Not available	Not available	Not available	At diagnosis	Colonic neoplasms	MSS	Tumor sample from W2026 patient	GSM1077827	Public on Mar 14 2014	Feb 05 2013	May 14 2019	RNA	1	Primary colon adenocarcinoma cells	Homo sapiens	9606	Tumor	W2026	IIA	Left	Female	69	total RNA	RNA was extracted from tissue samples using a miRCURY™ RNA Isolation Kit (Exiqon) according to manufacturer’s protocol, quantified by NanoDrop® ND-1000 Spectrophotometer (Nanodrop technologies, Wilmington, DE) and stored at -80°C. The quality of these RNA samples was further checked using RNA 600 Nano chip (Agilent Bioanalyzer) and was confirmed by gel electrophoresis.	biotin	RNA was labeled with the 3'-IVT Labeling Kit (Affymetrix, Santa Clara, USA) following the manufacturer's protocols.	RNA hybridization was performed through the Affymetrix Human Genome U219 microarrays, using the 96-array plate format on the GeneTitan system and following the manufacturer's recommendations (Affymetrix, Santa Clara, USA). A blocked experimental design was implemented to avoid biases.	Human Genome U219 array plates were scanned according to manufacturer's recommendations (Affymetrix, Santa Clara, USA).	The Robust Multi-array Average (RMA) algorithm was used for data normalization through R and Bioconductor.	GPL13667	ftp://ftp.ncbi.nlm.nih.gov/geo/samples/GSM1077nnn/GSM1077827/suppl/GSM1077827_CLX_RNA_W2026_T.CEL.gz	GSE44076,GSE166427	49386	Victor,,Moreno	v.moreno@iconcologia.net	Oncology Data Analytics Program	Catalan Institute of Oncology	Av. Gran Via 199-203	Hospitalet de Llobregat	Catalonia	8908	Spain
GSM1077828	No	55	Male	Cancer patient	Adenomas and adenocarcinomas	II	Not available	Primary tumor	Solid tumor	Colon	Not available	Not available	Not available	Not available	At diagnosis	Colonic neoplasms	MSS	Tumor sample from W2049 patient	GSM1077828	Public on Mar 14 2014	Feb 05 2013	May 14 2019	RNA	1	Primary colon adenocarcinoma cells	Homo sapiens	9606	Tumor	W2049	IIA	Left	Male	55	total RNA	RNA was extracted from tissue samples using a miRCURY™ RNA Isolation Kit (Exiqon) according to manufacturer’s protocol, quantified by NanoDrop® ND-1000 Spectrophotometer (Nanodrop technologies, Wilmington, DE) and stored at -80°C. The quality of these RNA samples was further checked using RNA 600 Nano chip (Agilent Bioanalyzer) and was confirmed by gel electrophoresis.	biotin	RNA was labeled with the 3'-IVT Labeling Kit (Affymetrix, Santa Clara, USA) following the manufacturer's protocols.	RNA hybridization was performed through the Affymetrix Human Genome U219 microarrays, using the 96-array plate format on the GeneTitan system and following the manufacturer's recommendations (Affymetrix, Santa Clara, USA). A blocked experimental design was implemented to avoid biases.	Human Genome U219 array plates were scanned according to manufacturer's recommendations (Affymetrix, Santa Clara, USA).	The Robust Multi-array Average (RMA) algorithm was used for data normalization through R and Bioconductor.	GPL13667	ftp://ftp.ncbi.nlm.nih.gov/geo/samples/GSM1077nnn/GSM1077828/suppl/GSM1077828_CLX_RNA_W2049_T.CEL.gz	GSE44076,GSE166427	49386	Victor,,Moreno	v.moreno@iconcologia.net	Oncology Data Analytics Program	Catalan Institute of Oncology	Av. Gran Via 199-203	Hospitalet de Llobregat	Catalonia	8908	Spain
GSM1077829	No	67	Female	Cancer patient	Adenomas and adenocarcinomas	II	Not available	Primary tumor	Solid tumor	Colon	Not available	Not available	Not available	Not available	At diagnosis	Colonic neoplasms	MSS	Tumor sample from W2072 patient	GSM1077829	Public on Mar 14 2014	Feb 05 2013	May 14 2019	RNA	1	Primary colon adenocarcinoma cells	Homo sapiens	9606	Tumor	W2072	IIA	Left	Female	67	total RNA	RNA was extracted from tissue samples using a miRCURY™ RNA Isolation Kit (Exiqon) according to manufacturer’s protocol, quantified by NanoDrop® ND-1000 Spectrophotometer (Nanodrop technologies, Wilmington, DE) and stored at -80°C. The quality of these RNA samples was further checked using RNA 600 Nano chip (Agilent Bioanalyzer) and was confirmed by gel electrophoresis.	biotin	RNA was labeled with the 3'-IVT Labeling Kit (Affymetrix, Santa Clara, USA) following the manufacturer's protocols.	RNA hybridization was performed through the Affymetrix Human Genome U219 microarrays, using the 96-array plate format on the GeneTitan system and following the manufacturer's recommendations (Affymetrix, Santa Clara, USA). A blocked experimental design was implemented to avoid biases.	Human Genome U219 array plates were scanned according to manufacturer's recommendations (Affymetrix, Santa Clara, USA).	The Robust Multi-array Average (RMA) algorithm was used for data normalization through R and Bioconductor.	GPL13667	ftp://ftp.ncbi.nlm.nih.gov/geo/samples/GSM1077nnn/GSM1077829/suppl/GSM1077829_CLX_RNA_W2072_T.CEL.gz	GSE44076,GSE166427	49386	Victor,,Moreno	v.moreno@iconcologia.net	Oncology Data Analytics Program	Catalan Institute of Oncology	Av. Gran Via 199-203	Hospitalet de Llobregat	Catalonia	8908	Spain
GSM1077830	No	65	Male	Cancer patient	Adenomas and adenocarcinomas	II	Not available	Primary tumor	Solid tumor	Colon	Not available	Not available	Not available	Not available	At diagnosis	Colonic neoplasms	MSS	Tumor sample from W2095 patient	GSM1077830	Public on Mar 14 2014	Feb 05 2013	May 14 2019	RNA	1	Primary colon adenocarcinoma cells	Homo sapiens	9606	Tumor	W2095	IIA	Right	Male	65	total RNA	RNA was extracted from tissue samples using a miRCURY™ RNA Isolation Kit (Exiqon) according to manufacturer’s protocol, quantified by NanoDrop® ND-1000 Spectrophotometer (Nanodrop technologies, Wilmington, DE) and stored at -80°C. The quality of these RNA samples was further checked using RNA 600 Nano chip (Agilent Bioanalyzer) and was confirmed by gel electrophoresis.	biotin	RNA was labeled with the 3'-IVT Labeling Kit (Affymetrix, Santa Clara, USA) following the manufacturer's protocols.	RNA hybridization was performed through the Affymetrix Human Genome U219 microarrays, using the 96-array plate format on the GeneTitan system and following the manufacturer's recommendations (Affymetrix, Santa Clara, USA). A blocked experimental design was implemented to avoid biases.	Human Genome U219 array plates were scanned according to manufacturer's recommendations (Affymetrix, Santa Clara, USA).	The Robust Multi-array Average (RMA) algorithm was used for data normalization through R and Bioconductor.	GPL13667	ftp://ftp.ncbi.nlm.nih.gov/geo/samples/GSM1077nnn/GSM1077830/suppl/GSM1077830_CLX_RNA_W2095_T.CEL.gz	GSE44076,GSE166427	49386	Victor,,Moreno	v.moreno@iconcologia.net	Oncology Data Analytics Program	Catalan Institute of Oncology	Av. Gran Via 199-203	Hospitalet de Llobregat	Catalonia	8908	Spain
GSM1077831	No	75	Male	Cancer patient	Adenomas and adenocarcinomas	II	Not available	Primary tumor	Solid tumor	Colon	Not available	Not available	Not available	Not available	At diagnosis	Colonic neoplasms	MSS	Tumor sample from X2011 patient	GSM1077831	Public on Mar 14 2014	Feb 05 2013	May 14 2019	RNA	1	Primary colon adenocarcinoma cells	Homo sapiens	9606	Tumor	X2011	IIA	Left	Male	75	total RNA	RNA was extracted from tissue samples using a miRCURY™ RNA Isolation Kit (Exiqon) according to manufacturer’s protocol, quantified by NanoDrop® ND-1000 Spectrophotometer (Nanodrop technologies, Wilmington, DE) and stored at -80°C. The quality of these RNA samples was further checked using RNA 600 Nano chip (Agilent Bioanalyzer) and was confirmed by gel electrophoresis.	biotin	RNA was labeled with the 3'-IVT Labeling Kit (Affymetrix, Santa Clara, USA) following the manufacturer's protocols.	RNA hybridization was performed through the Affymetrix Human Genome U219 microarrays, using the 96-array plate format on the GeneTitan system and following the manufacturer's recommendations (Affymetrix, Santa Clara, USA). A blocked experimental design was implemented to avoid biases.	Human Genome U219 array plates were scanned according to manufacturer's recommendations (Affymetrix, Santa Clara, USA).	The Robust Multi-array Average (RMA) algorithm was used for data normalization through R and Bioconductor.	GPL13667	ftp://ftp.ncbi.nlm.nih.gov/geo/samples/GSM1077nnn/GSM1077831/suppl/GSM1077831_CLX_RNA_X2011_T.CEL.gz	GSE44076,GSE166427	49386	Victor,,Moreno	v.moreno@iconcologia.net	Oncology Data Analytics Program	Catalan Institute of Oncology	Av. Gran Via 199-203	Hospitalet de Llobregat	Catalonia	8908	Spain
GSM1077832	No	55	Female	Cancer patient	Adenomas and adenocarcinomas	II	Not available	Primary tumor	Solid tumor	Colon	Not available	Not available	Not available	Not available	At diagnosis	Colonic neoplasms	MSS	Tumor sample from X2034 patient	GSM1077832	Public on Mar 14 2014	Feb 05 2013	May 14 2019	RNA	1	Primary colon adenocarcinoma cells	Homo sapiens	9606	Tumor	X2034	IIA	Left	Female	55	total RNA	RNA was extracted from tissue samples using a miRCURY™ RNA Isolation Kit (Exiqon) according to manufacturer’s protocol, quantified by NanoDrop® ND-1000 Spectrophotometer (Nanodrop technologies, Wilmington, DE) and stored at -80°C. The quality of these RNA samples was further checked using RNA 600 Nano chip (Agilent Bioanalyzer) and was confirmed by gel electrophoresis.	biotin	RNA was labeled with the 3'-IVT Labeling Kit (Affymetrix, Santa Clara, USA) following the manufacturer's protocols.	RNA hybridization was performed through the Affymetrix Human Genome U219 microarrays, using the 96-array plate format on the GeneTitan system and following the manufacturer's recommendations (Affymetrix, Santa Clara, USA). A blocked experimental design was implemented to avoid biases.	Human Genome U219 array plates were scanned according to manufacturer's recommendations (Affymetrix, Santa Clara, USA).	The Robust Multi-array Average (RMA) algorithm was used for data normalization through R and Bioconductor.	GPL13667	ftp://ftp.ncbi.nlm.nih.gov/geo/samples/GSM1077nnn/GSM1077832/suppl/GSM1077832_CLX_RNA_X2034_T.CEL.gz	GSE44076,GSE166427	49386	Victor,,Moreno	v.moreno@iconcologia.net	Oncology Data Analytics Program	Catalan Institute of Oncology	Av. Gran Via 199-203	Hospitalet de Llobregat	Catalonia	8908	Spain
GSM1077833	No	73	Male	Cancer patient	Adenomas and adenocarcinomas	II	Not available	Primary tumor	Solid tumor	Colon	Not available	Not available	Not available	Not available	At diagnosis	Colonic neoplasms	MSS	Tumor sample from X2057 patient	GSM1077833	Public on Mar 14 2014	Feb 05 2013	May 14 2019	RNA	1	Primary colon adenocarcinoma cells	Homo sapiens	9606	Tumor	X2057	IIA	Right	Male	73	total RNA	RNA was extracted from tissue samples using a miRCURY™ RNA Isolation Kit (Exiqon) according to manufacturer’s protocol, quantified by NanoDrop® ND-1000 Spectrophotometer (Nanodrop technologies, Wilmington, DE) and stored at -80°C. The quality of these RNA samples was further checked using RNA 600 Nano chip (Agilent Bioanalyzer) and was confirmed by gel electrophoresis.	biotin	RNA was labeled with the 3'-IVT Labeling Kit (Affymetrix, Santa Clara, USA) following the manufacturer's protocols.	RNA hybridization was performed through the Affymetrix Human Genome U219 microarrays, using the 96-array plate format on the GeneTitan system and following the manufacturer's recommendations (Affymetrix, Santa Clara, USA). A blocked experimental design was implemented to avoid biases.	Human Genome U219 array plates were scanned according to manufacturer's recommendations (Affymetrix, Santa Clara, USA).	The Robust Multi-array Average (RMA) algorithm was used for data normalization through R and Bioconductor.	GPL13667	ftp://ftp.ncbi.nlm.nih.gov/geo/samples/GSM1077nnn/GSM1077833/suppl/GSM1077833_CLX_RNA_X2057_T.CEL.gz	GSE44076,GSE166427	49386	Victor,,Moreno	v.moreno@iconcologia.net	Oncology Data Analytics Program	Catalan Institute of Oncology	Av. Gran Via 199-203	Hospitalet de Llobregat	Catalonia	8908	Spain
GSM1077834	No	69	Male	Cancer patient	Adenomas and adenocarcinomas	II	Not available	Primary tumor	Solid tumor	Colon	Not available	Not available	Not available	Not available	At diagnosis	Colonic neoplasms	MSS	Tumor sample from X2080 patient	GSM1077834	Public on Mar 14 2014	Feb 05 2013	May 14 2019	RNA	1	Primary colon adenocarcinoma cells	Homo sapiens	9606	Tumor	X2080	IIA	Left	Male	69	total RNA	RNA was extracted from tissue samples using a miRCURY™ RNA Isolation Kit (Exiqon) according to manufacturer’s protocol, quantified by NanoDrop® ND-1000 Spectrophotometer (Nanodrop technologies, Wilmington, DE) and stored at -80°C. The quality of these RNA samples was further checked using RNA 600 Nano chip (Agilent Bioanalyzer) and was confirmed by gel electrophoresis.	biotin	RNA was labeled with the 3'-IVT Labeling Kit (Affymetrix, Santa Clara, USA) following the manufacturer's protocols.	RNA hybridization was performed through the Affymetrix Human Genome U219 microarrays, using the 96-array plate format on the GeneTitan system and following the manufacturer's recommendations (Affymetrix, Santa Clara, USA). A blocked experimental design was implemented to avoid biases.	Human Genome U219 array plates were scanned according to manufacturer's recommendations (Affymetrix, Santa Clara, USA).	The Robust Multi-array Average (RMA) algorithm was used for data normalization through R and Bioconductor.	GPL13667	ftp://ftp.ncbi.nlm.nih.gov/geo/samples/GSM1077nnn/GSM1077834/suppl/GSM1077834_CLX_RNA_X2080_T.CEL.gz	GSE44076,GSE166427	49386	Victor,,Moreno	v.moreno@iconcologia.net	Oncology Data Analytics Program	Catalan Institute of Oncology	Av. Gran Via 199-203	Hospitalet de Llobregat	Catalonia	8908	Spain
GSM1077835	No	62	Female	Cancer patient	Adenomas and adenocarcinomas	II	Not available	Primary tumor	Solid tumor	Colon	Not available	Not available	Not available	Not available	At diagnosis	Colonic neoplasms	MSS	Tumor sample from Y2007 patient	GSM1077835	Public on Mar 14 2014	Feb 05 2013	May 14 2019	RNA	1	Primary colon adenocarcinoma cells	Homo sapiens	9606	Tumor	Y2007	IIA	Right	Female	62	total RNA	RNA was extracted from tissue samples using a miRCURY™ RNA Isolation Kit (Exiqon) according to manufacturer’s protocol, quantified by NanoDrop® ND-1000 Spectrophotometer (Nanodrop technologies, Wilmington, DE) and stored at -80°C. The quality of these RNA samples was further checked using RNA 600 Nano chip (Agilent Bioanalyzer) and was confirmed by gel electrophoresis.	biotin	RNA was labeled with the 3'-IVT Labeling Kit (Affymetrix, Santa Clara, USA) following the manufacturer's protocols.	RNA hybridization was performed through the Affymetrix Human Genome U219 microarrays, using the 96-array plate format on the GeneTitan system and following the manufacturer's recommendations (Affymetrix, Santa Clara, USA). A blocked experimental design was implemented to avoid biases.	Human Genome U219 array plates were scanned according to manufacturer's recommendations (Affymetrix, Santa Clara, USA).	The Robust Multi-array Average (RMA) algorithm was used for data normalization through R and Bioconductor.	GPL13667	ftp://ftp.ncbi.nlm.nih.gov/geo/samples/GSM1077nnn/GSM1077835/suppl/GSM1077835_CLX_RNA_Y2007_T.CEL.gz	GSE44076,GSE166427	49386	Victor,,Moreno	v.moreno@iconcologia.net	Oncology Data Analytics Program	Catalan Institute of Oncology	Av. Gran Via 199-203	Hospitalet de Llobregat	Catalonia	8908	Spain
GSM1077836	No	69	Female	Cancer patient	Adenomas and adenocarcinomas	II	Not available	Primary tumor	Solid tumor	Colon	Not available	Not available	Not available	Not available	At diagnosis	Colonic neoplasms	MSS	Tumor sample from Y2030 patient	GSM1077836	Public on Mar 14 2014	Feb 05 2013	May 14 2019	RNA	1	Primary colon adenocarcinoma cells	Homo sapiens	9606	Tumor	Y2030	IIA	Right	Female	69	total RNA	RNA was extracted from tissue samples using a miRCURY™ RNA Isolation Kit (Exiqon) according to manufacturer’s protocol, quantified by NanoDrop® ND-1000 Spectrophotometer (Nanodrop technologies, Wilmington, DE) and stored at -80°C. The quality of these RNA samples was further checked using RNA 600 Nano chip (Agilent Bioanalyzer) and was confirmed by gel electrophoresis.	biotin	RNA was labeled with the 3'-IVT Labeling Kit (Affymetrix, Santa Clara, USA) following the manufacturer's protocols.	RNA hybridization was performed through the Affymetrix Human Genome U219 microarrays, using the 96-array plate format on the GeneTitan system and following the manufacturer's recommendations (Affymetrix, Santa Clara, USA). A blocked experimental design was implemented to avoid biases.	Human Genome U219 array plates were scanned according to manufacturer's recommendations (Affymetrix, Santa Clara, USA).	The Robust Multi-array Average (RMA) algorithm was used for data normalization through R and Bioconductor.	GPL13667	ftp://ftp.ncbi.nlm.nih.gov/geo/samples/GSM1077nnn/GSM1077836/suppl/GSM1077836_CLX_RNA_Y2030_T.CEL.gz	GSE44076,GSE166427	49386	Victor,,Moreno	v.moreno@iconcologia.net	Oncology Data Analytics Program	Catalan Institute of Oncology	Av. Gran Via 199-203	Hospitalet de Llobregat	Catalonia	8908	Spain
GSM1077837	No	71	Male	Cancer patient	Adenomas and adenocarcinomas	II	Not available	Primary tumor	Solid tumor	Colon	Not available	Not available	Not available	Not available	At diagnosis	Colonic neoplasms	MSS	Tumor sample from Y2053 patient	GSM1077837	Public on Mar 14 2014	Feb 05 2013	May 14 2019	RNA	1	Primary colon adenocarcinoma cells	Homo sapiens	9606	Tumor	Y2053	IIA	Left	Male	71	total RNA	RNA was extracted from tissue samples using a miRCURY™ RNA Isolation Kit (Exiqon) according to manufacturer’s protocol, quantified by NanoDrop® ND-1000 Spectrophotometer (Nanodrop technologies, Wilmington, DE) and stored at -80°C. The quality of these RNA samples was further checked using RNA 600 Nano chip (Agilent Bioanalyzer) and was confirmed by gel electrophoresis.	biotin	RNA was labeled with the 3'-IVT Labeling Kit (Affymetrix, Santa Clara, USA) following the manufacturer's protocols.	RNA hybridization was performed through the Affymetrix Human Genome U219 microarrays, using the 96-array plate format on the GeneTitan system and following the manufacturer's recommendations (Affymetrix, Santa Clara, USA). A blocked experimental design was implemented to avoid biases.	Human Genome U219 array plates were scanned according to manufacturer's recommendations (Affymetrix, Santa Clara, USA).	The Robust Multi-array Average (RMA) algorithm was used for data normalization through R and Bioconductor.	GPL13667	ftp://ftp.ncbi.nlm.nih.gov/geo/samples/GSM1077nnn/GSM1077837/suppl/GSM1077837_CLX_RNA_Y2053_T.CEL.gz	GSE44076,GSE166427	49386	Victor,,Moreno	v.moreno@iconcologia.net	Oncology Data Analytics Program	Catalan Institute of Oncology	Av. Gran Via 199-203	Hospitalet de Llobregat	Catalonia	8908	Spain
GSM1077838	No	78	Male	Cancer patient	Adenomas and adenocarcinomas	II	Not available	Primary tumor	Solid tumor	Colon	Not available	Not available	Not available	Not available	At diagnosis	Colonic neoplasms	MSS	Tumor sample from Y2076 patient	GSM1077838	Public on Mar 14 2014	Feb 05 2013	May 14 2019	RNA	1	Primary colon adenocarcinoma cells	Homo sapiens	9606	Tumor	Y2076	IIA	Right	Male	78	total RNA	RNA was extracted from tissue samples using a miRCURY™ RNA Isolation Kit (Exiqon) according to manufacturer’s protocol, quantified by NanoDrop® ND-1000 Spectrophotometer (Nanodrop technologies, Wilmington, DE) and stored at -80°C. The quality of these RNA samples was further checked using RNA 600 Nano chip (Agilent Bioanalyzer) and was confirmed by gel electrophoresis.	biotin	RNA was labeled with the 3'-IVT Labeling Kit (Affymetrix, Santa Clara, USA) following the manufacturer's protocols.	RNA hybridization was performed through the Affymetrix Human Genome U219 microarrays, using the 96-array plate format on the GeneTitan system and following the manufacturer's recommendations (Affymetrix, Santa Clara, USA). A blocked experimental design was implemented to avoid biases.	Human Genome U219 array plates were scanned according to manufacturer's recommendations (Affymetrix, Santa Clara, USA).	The Robust Multi-array Average (RMA) algorithm was used for data normalization through R and Bioconductor.	GPL13667	ftp://ftp.ncbi.nlm.nih.gov/geo/samples/GSM1077nnn/GSM1077838/suppl/GSM1077838_CLX_RNA_Y2076_T.CEL.gz	GSE44076,GSE166427	49386	Victor,,Moreno	v.moreno@iconcologia.net	Oncology Data Analytics Program	Catalan Institute of Oncology	Av. Gran Via 199-203	Hospitalet de Llobregat	Catalonia	8908	Spain
GSM1077839	No	72	Male	Cancer patient	Adenomas and adenocarcinomas	II	Not available	Primary tumor	Solid tumor	Colon	Not available	Not available	Not available	Not available	At diagnosis	Colonic neoplasms	MSS	Tumor sample from Y2099 patient	GSM1077839	Public on Mar 14 2014	Feb 05 2013	May 14 2019	RNA	1	Primary colon adenocarcinoma cells	Homo sapiens	9606	Tumor	Y2099	IIA	Right	Male	72	total RNA	RNA was extracted from tissue samples using a miRCURY™ RNA Isolation Kit (Exiqon) according to manufacturer’s protocol, quantified by NanoDrop® ND-1000 Spectrophotometer (Nanodrop technologies, Wilmington, DE) and stored at -80°C. The quality of these RNA samples was further checked using RNA 600 Nano chip (Agilent Bioanalyzer) and was confirmed by gel electrophoresis.	biotin	RNA was labeled with the 3'-IVT Labeling Kit (Affymetrix, Santa Clara, USA) following the manufacturer's protocols.	RNA hybridization was performed through the Affymetrix Human Genome U219 microarrays, using the 96-array plate format on the GeneTitan system and following the manufacturer's recommendations (Affymetrix, Santa Clara, USA). A blocked experimental design was implemented to avoid biases.	Human Genome U219 array plates were scanned according to manufacturer's recommendations (Affymetrix, Santa Clara, USA).	The Robust Multi-array Average (RMA) algorithm was used for data normalization through R and Bioconductor.	GPL13667	ftp://ftp.ncbi.nlm.nih.gov/geo/samples/GSM1077nnn/GSM1077839/suppl/GSM1077839_CLX_RNA_Y2099_T.CEL.gz	GSE44076,GSE166427	49386	Victor,,Moreno	v.moreno@iconcologia.net	Oncology Data Analytics Program	Catalan Institute of Oncology	Av. Gran Via 199-203	Hospitalet de Llobregat	Catalonia	8908	Spain
GSM1077840	No	84	Male	Cancer patient	Adenomas and adenocarcinomas	II	Not available	Primary tumor	Solid tumor	Colon	Not available	Not available	Not available	Not available	At diagnosis	Colonic neoplasms	MSS	Tumor sample from Z2015 patient	GSM1077840	Public on Mar 14 2014	Feb 05 2013	May 14 2019	RNA	1	Primary colon adenocarcinoma cells	Homo sapiens	9606	Tumor	Z2015	IIA	Right	Male	84	total RNA	RNA was extracted from tissue samples using a miRCURY™ RNA Isolation Kit (Exiqon) according to manufacturer’s protocol, quantified by NanoDrop® ND-1000 Spectrophotometer (Nanodrop technologies, Wilmington, DE) and stored at -80°C. The quality of these RNA samples was further checked using RNA 600 Nano chip (Agilent Bioanalyzer) and was confirmed by gel electrophoresis.	biotin	RNA was labeled with the 3'-IVT Labeling Kit (Affymetrix, Santa Clara, USA) following the manufacturer's protocols.	RNA hybridization was performed through the Affymetrix Human Genome U219 microarrays, using the 96-array plate format on the GeneTitan system and following the manufacturer's recommendations (Affymetrix, Santa Clara, USA). A blocked experimental design was implemented to avoid biases.	Human Genome U219 array plates were scanned according to manufacturer's recommendations (Affymetrix, Santa Clara, USA).	The Robust Multi-array Average (RMA) algorithm was used for data normalization through R and Bioconductor.	GPL13667	ftp://ftp.ncbi.nlm.nih.gov/geo/samples/GSM1077nnn/GSM1077840/suppl/GSM1077840_CLX_RNA_Z2015_T.CEL.gz	GSE44076,GSE166427	49386	Victor,,Moreno	v.moreno@iconcologia.net	Oncology Data Analytics Program	Catalan Institute of Oncology	Av. Gran Via 199-203	Hospitalet de Llobregat	Catalonia	8908	Spain
GSM1077841	No	65	Female	Cancer patient	Adenomas and adenocarcinomas	II	Not available	Primary tumor	Solid tumor	Colon	Not available	Not available	Not available	Not available	At diagnosis	Colonic neoplasms	MSS	Tumor sample from Z2038 patient	GSM1077841	Public on Mar 14 2014	Feb 05 2013	May 14 2019	RNA	1	Primary colon adenocarcinoma cells	Homo sapiens	9606	Tumor	Z2038	IIA	Right	Female	65	total RNA	RNA was extracted from tissue samples using a miRCURY™ RNA Isolation Kit (Exiqon) according to manufacturer’s protocol, quantified by NanoDrop® ND-1000 Spectrophotometer (Nanodrop technologies, Wilmington, DE) and stored at -80°C. The quality of these RNA samples was further checked using RNA 600 Nano chip (Agilent Bioanalyzer) and was confirmed by gel electrophoresis.	biotin	RNA was labeled with the 3'-IVT Labeling Kit (Affymetrix, Santa Clara, USA) following the manufacturer's protocols.	RNA hybridization was performed through the Affymetrix Human Genome U219 microarrays, using the 96-array plate format on the GeneTitan system and following the manufacturer's recommendations (Affymetrix, Santa Clara, USA). A blocked experimental design was implemented to avoid biases.	Human Genome U219 array plates were scanned according to manufacturer's recommendations (Affymetrix, Santa Clara, USA).	The Robust Multi-array Average (RMA) algorithm was used for data normalization through R and Bioconductor.	GPL13667	ftp://ftp.ncbi.nlm.nih.gov/geo/samples/GSM1077nnn/GSM1077841/suppl/GSM1077841_CLX_RNA_Z2038_T.CEL.gz	GSE44076,GSE166427	49386	Victor,,Moreno	v.moreno@iconcologia.net	Oncology Data Analytics Program	Catalan Institute of Oncology	Av. Gran Via 199-203	Hospitalet de Llobregat	Catalonia	8908	Spain
GSM1077842	No	53	Male	Cancer patient	Adenomas and adenocarcinomas	II	Not available	Primary tumor	Solid tumor	Colon	Not available	Not available	Not available	Not available	At diagnosis	Colonic neoplasms	MSS	Tumor sample from Z2061 patient	GSM1077842	Public on Mar 14 2014	Feb 05 2013	May 14 2019	RNA	1	Primary colon adenocarcinoma cells	Homo sapiens	9606	Tumor	Z2061	IIA	Left	Male	53	total RNA	RNA was extracted from tissue samples using a miRCURY™ RNA Isolation Kit (Exiqon) according to manufacturer’s protocol, quantified by NanoDrop® ND-1000 Spectrophotometer (Nanodrop technologies, Wilmington, DE) and stored at -80°C. The quality of these RNA samples was further checked using RNA 600 Nano chip (Agilent Bioanalyzer) and was confirmed by gel electrophoresis.	biotin	RNA was labeled with the 3'-IVT Labeling Kit (Affymetrix, Santa Clara, USA) following the manufacturer's protocols.	RNA hybridization was performed through the Affymetrix Human Genome U219 microarrays, using the 96-array plate format on the GeneTitan system and following the manufacturer's recommendations (Affymetrix, Santa Clara, USA). A blocked experimental design was implemented to avoid biases.	Human Genome U219 array plates were scanned according to manufacturer's recommendations (Affymetrix, Santa Clara, USA).	The Robust Multi-array Average (RMA) algorithm was used for data normalization through R and Bioconductor.	GPL13667	ftp://ftp.ncbi.nlm.nih.gov/geo/samples/GSM1077nnn/GSM1077842/suppl/GSM1077842_CLX_RNA_Z2061_T.CEL.gz	GSE44076,GSE166427	49386	Victor,,Moreno	v.moreno@iconcologia.net	Oncology Data Analytics Program	Catalan Institute of Oncology	Av. Gran Via 199-203	Hospitalet de Llobregat	Catalonia	8908	Spain
GSM1077843	No	81	Male	Cancer patient	Adenomas and adenocarcinomas	II	Not available	Primary tumor	Solid tumor	Colon	Not available	Not available	Not available	Not available	At diagnosis	Colonic neoplasms	MSS	Tumor sample from Z2084 patient	GSM1077843	Public on Mar 14 2014	Feb 05 2013	May 14 2019	RNA	1	Primary colon adenocarcinoma cells	Homo sapiens	9606	Tumor	Z2084	IIA	Left	Male	81	total RNA	RNA was extracted from tissue samples using a miRCURY™ RNA Isolation Kit (Exiqon) according to manufacturer’s protocol, quantified by NanoDrop® ND-1000 Spectrophotometer (Nanodrop technologies, Wilmington, DE) and stored at -80°C. The quality of these RNA samples was further checked using RNA 600 Nano chip (Agilent Bioanalyzer) and was confirmed by gel electrophoresis.	biotin	RNA was labeled with the 3'-IVT Labeling Kit (Affymetrix, Santa Clara, USA) following the manufacturer's protocols.	RNA hybridization was performed through the Affymetrix Human Genome U219 microarrays, using the 96-array plate format on the GeneTitan system and following the manufacturer's recommendations (Affymetrix, Santa Clara, USA). A blocked experimental design was implemented to avoid biases.	Human Genome U219 array plates were scanned according to manufacturer's recommendations (Affymetrix, Santa Clara, USA).	The Robust Multi-array Average (RMA) algorithm was used for data normalization through R and Bioconductor.	GPL13667	ftp://ftp.ncbi.nlm.nih.gov/geo/samples/GSM1077nnn/GSM1077843/suppl/GSM1077843_CLX_RNA_Z2084_T.CEL.gz	GSE44076,GSE166427	49386	Victor,,Moreno	v.moreno@iconcologia.net	Oncology Data Analytics Program	Catalan Institute of Oncology	Av. Gran Via 199-203	Hospitalet de Llobregat	Catalonia	8908	Spain
