## Supplementary material for "Differential Expression Analysis with InMoose, the Integrated Multi-Omic Open-Source Environment in Python": gene_expression_df.csv (part 1 of 3)

gene_name_reference	GSM1077598	GSM1077599	GSM1077600	GSM1077601	GSM1077602	GSM1077603	GSM1077604	GSM1077605	GSM1077606	GSM1077607	GSM1077608	GSM1077609	GSM1077610	GSM1077611	GSM1077612	GSM1077613	GSM1077614	GSM1077615	GSM1077616	GSM1077617	GSM1077618	GSM1077619	GSM1077620	GSM1077621	GSM1077622	GSM1077623	GSM1077624	GSM1077625	GSM1077626	GSM1077627	GSM1077628	GSM1077629	GSM1077630	GSM1077631	GSM1077632	GSM1077633	GSM1077634	GSM1077635	GSM1077636	GSM1077637	GSM1077638	GSM1077639	GSM1077640	GSM1077641	GSM1077642	GSM1077643	GSM1077644	GSM1077645	GSM1077646	GSM1077647	GSM1077648	GSM1077649	GSM1077650	GSM1077651	GSM1077652	GSM1077653	GSM1077654	GSM1077655	GSM1077656	GSM1077657	GSM1077658	GSM1077659	GSM1077660	GSM1077661	GSM1077662	GSM1077663	GSM1077664	GSM1077665	GSM1077666	GSM1077667	GSM1077668	GSM1077669	GSM1077670	GSM1077671	GSM1077672	GSM1077673	GSM1077674	GSM1077675	GSM1077676	GSM1077677	GSM1077678	GSM1077679	GSM1077680	GSM1077681	GSM1077682	GSM1077683	GSM1077684	GSM1077685	GSM1077686	GSM1077687	GSM1077688	GSM1077689	GSM1077690	GSM1077691	GSM1077692	GSM1077693	GSM1077694	GSM1077695	GSM1077696	GSM1077697	GSM1077698	GSM1077699	GSM1077700	GSM1077701	GSM1077702	GSM1077703	GSM1077704	GSM1077705	GSM1077706	GSM1077707	GSM1077708	GSM1077709	GSM1077710	GSM1077711	GSM1077712	GSM1077713	GSM1077714	GSM1077715	GSM1077716	GSM1077717	GSM1077718	GSM1077719	GSM1077720	GSM1077721	GSM1077722	GSM1077723	GSM1077724	GSM1077725	GSM1077726	GSM1077727	GSM1077728	GSM1077729	GSM1077730	GSM1077731	GSM1077732	GSM1077733	GSM1077734	GSM1077735	GSM1077736	GSM1077737	GSM1077738	GSM1077739	GSM1077740	GSM1077741	GSM1077742	GSM1077743	GSM1077744	GSM1077745	GSM1077746	GSM1077747	GSM1077748	GSM1077749	GSM1077750	GSM1077751	GSM1077752	GSM1077753	GSM1077754	GSM1077755	GSM1077756	GSM1077757	GSM1077758	GSM1077759	GSM1077760	GSM1077761	GSM1077762	GSM1077763	GSM1077764	GSM1077765	GSM1077766	GSM1077767	GSM1077768	GSM1077769	GSM1077770	GSM1077771	GSM1077772	GSM1077773	GSM1077774	GSM1077775	GSM1077776	GSM1077777	GSM1077778	GSM1077779	GSM1077780	GSM1077781	GSM1077782	GSM1077783	GSM1077784	GSM1077785	GSM1077786	GSM1077787	GSM1077788	GSM1077789	GSM1077790	GSM1077791	GSM1077792	GSM1077793	GSM1077794	GSM1077795	GSM1077796	GSM1077797	GSM1077798	GSM1077799	GSM1077800	GSM1077801	GSM1077802	GSM1077803	GSM1077804	GSM1077805	GSM1077806	GSM1077807	GSM1077808	GSM1077809	GSM1077810	GSM1077811	GSM1077812	GSM1077813	GSM1077814	GSM1077815	GSM1077816	GSM1077817	GSM1077818	GSM1077819	GSM1077820	GSM1077821	GSM1077822	GSM1077823	GSM1077824	GSM1077825	GSM1077826	GSM1077827	GSM1077828	GSM1077829	GSM1077830	GSM1077831	GSM1077832	GSM1077833	GSM1077834	GSM1077835	GSM1077836	GSM1077837	GSM1077838	GSM1077839	GSM1077840	GSM1077841	GSM1077842	GSM1077843
A1BG	3.07089234412948	2.53290969440682	2.66214341151415	2.95741985044151	3.0188676798445	2.51819488445942	2.5673716672054	2.61584509668773	2.77049789384786	2.55603595337431	2.45943643530774	2.95516907345429	2.44879147879902	2.33853345513905	2.63696240210163	2.79780466853647	2.87738733023911	3.21320123518406	2.78149103391588	2.69986749656384	2.70756689882564	2.61374197424511	2.67366854116458	2.793072929997	2.90377209008097	2.02081032984466	2.38710490932262	2.59268431434052	2.71402636913174	2.94923588470974	2.51850027790842	2.15236617930805	2.60139485016162	2.89308743257433	2.80438639162618	2.99539048283494	2.58521470230751	2.50750576906293	2.81245417060364	2.69806899234369	2.98406077382209	2.41473157680796	2.64504377415592	2.94565137033837	2.44109030292645	2.94560040601503	2.98430250651309	2.87277837011962	2.59397562436839	2.59861162030647	2.62636212064612	2.51843075712172	2.6105571117315	2.27790635225117	2.12545066265274	2.78360903752462	2.56483034347382	2.45289159569135	2.36561320357177	2.66257938502627	2.99387896282618	2.72771210496424	2.70764555101242	2.51762567266925	2.82441230076882	2.63217107690883	2.9355275478325	2.71887299365153	3.09348267182764	2.8495570770399	2.85726782283457	2.57712349089152	2.53207536832471	2.47848744940941	2.58801547855394	2.22743630156727	2.50256089064789	2.52862954059502	2.41432749203988	2.42152584830118	2.30780877282193	2.68835303594687	2.74224101152448	2.71539095827781	2.50046340778645	2.72400281195019	2.56839869867557	2.4287098662719	2.59230672814706	2.37959180405056	2.50981327426866	2.61395968546762	2.79117875275089	2.48100405542902	2.60127918868376	2.33608102853126	2.3792885270593	2.53997997433808	2.53059280345545	2.6108070093354	2.58388420641043	2.82630855568244	2.58510905575241	2.49677098727966	2.5196370074187	2.32415265624016	2.45860659810613	2.65141559539023	2.43856837819983	2.58531697722755	2.50312268556866	2.61225739514927	2.25431474420865	2.1710003544719	2.65159497844258	2.53548663087723	3.09777925542643	2.80161491319003	2.60922613911937	2.33880587634725	2.79215063174618	2.73076302052985	2.18514196086636	2.5418343624049	2.61432542759003	2.3997440353732	2.74845585973	2.75601805222207	2.61216725837629	2.53707286764779	2.35753499210708	2.54984754788961	2.60734545267536	2.76854051257587	2.86545403645888	2.5832155951843	2.54151673393564	2.36930818590361	2.31382708624456	2.67250068018854	2.6587053793086	2.38792433005482	2.6315967355408	2.50784174719156	2.68847581345076	2.68689862579774	2.3631766856207	2.52783340338352	2.78736450001439	2.15676516133029	2.36498668788161	2.29023809137357	2.10935601752482	2.68294454196918	2.37821711763316	2.37073838237753	2.71622191642938	2.74779457160104	2.24154362794191	2.36766292069541	2.30952449637929	2.58365353951934	2.04402659709392	2.30721004851609	2.45170636250474	2.46749606883133	2.55456528281115	2.278050528847	2.48810789875957	2.3420992028942	2.33117810679156	2.39714802135091	2.18058179904858	2.396286378804	2.26050055490285	3.66638622224683	2.54949772201464	2.39929148298235	1.9338011933527	2.6174913836119	2.33388775538014	2.22831940959044	2.25064992265637	2.91266009454241	2.88488940939815	2.23645916654828	2.38793792545392	2.65649811599341	2.6006770851226	2.27588321795613	2.36779777201272	2.8891820339135	2.72678742342104	2.30498819789595	2.47798468479449	2.63181598777852	2.08605392674002	2.32355099690813	3.1910739458213	2.59058279224569	2.5748964552333	2.34668384847241	3.49595072047008	2.4024610231425	2.2599645185408	2.70689563996883	2.56149842449096	2.59282473974543	2.38860356854906	2.77442665557399	2.49700399087498	2.53183309216619	2.29056484929851	2.46374087036615	2.57430547381808	3.68984571792848	2.48342070921903	2.20111805553954	2.29574068076519	3.24511841106003	2.41568993191522	2.44260456004646	2.4256484391568	2.30515911018818	2.62804565814452	2.83548451377482	2.50955915593192	2.47566874679058	2.49496054449606	2.45772253838533	2.72151313155036	2.06360124542397	2.44080650244692	2.80938044141804	2.32299525918061	2.66693171615228	2.39197398524545	2.54584839147959	2.44780473574797	2.63227452748384	2.54040711916901	2.5030675227591	2.20434151442051	2.58890337176797	2.48953468271286	2.51029135662441
A1CF	8.8169197385367	8.90453192435771	8.25079915236388	9.48633627812824	9.07722190573737	9.2850272107622	9.311815390017	9.340033075258	8.93785481493225	9.51834813380688	8.9657299578478	8.99332744780952	8.90665518388334	8.63975250968635	9.18584694411452	9.14364838877676	8.68466196721796	8.89520881061967	9.12084671356799	7.78794681163382	8.95179139511529	9.21339897610223	8.68518661993911	9.53388562089542	8.79638886389419	9.39048190363643	9.16533256384942	8.9544659856845	8.79425240801815	9.54026536119817	9.22131273617377	9.24098757104249	8.71398204263555	8.7341437445617	9.19239812963077	8.70723414270383	9.49618271191228	8.6633096190527	9.02141587765235	8.89950456856032	8.99397989666177	9.20208412878528	8.73745568353199	8.88390152980871	9.12828351581987	8.82154984824337	8.59500905158012	8.56425895829201	9.57431292264731	8.77659615532556	8.68651836982208	9.10008439961928	8.79381325227954	8.03122474039275	9.44754355626815	8.33089085753455	7.65887254506028	9.02033706050883	8.88552791549199	8.78854753506893	8.95306079693784	9.1074717226675	8.0133040331563	8.98233991990818	8.72439241579896	8.97617889324912	8.75600485685411	7.62070722802898	8.26448898405653	8.72378873921114	8.54822669084087	8.39637950327925	6.49331624314024	8.5943868399813	8.52147376251193	8.54887865857091	8.13728750522218	8.61119175766112	9.16821497791489	8.60749029889146	8.09577015783443	8.80400235003235	8.36839009901485	8.5197431890015	8.96365959522832	8.78491457841527	9.3221788689052	8.49124609122361	8.36140623385033	8.30952041994651	8.2293000379757	8.65683617550474	8.73124596367486	8.69772712152358	8.50491587695179	8.64647753517369	6.84890550091781	8.68237274072547	8.99437166556029	8.66044883084011	8.43796131986894	9.20921282715439	8.68572743867991	9.17253631009077	8.84076565443951	8.4276634877301	8.3183104403615	8.06665424551033	8.42309959954345	8.43026034689748	3.58933306854357	8.71779432969487	8.87995705898655	8.49639057350967	6.18633992412583	8.28590516619	8.32046365661223	8.96515953567246	8.70806482307221	8.90276336178847	9.63596836528446	9.08867190118088	8.88113781117685	8.32834863958995	8.9082199042084	7.39019529890085	8.53650339936475	8.47251838747217	7.65938564873717	9.10034131091154	8.24467269301066	8.15874548032862	8.58497417922147	8.35787234152088	9.07527821990117	9.14111315144614	8.90813505510209	8.77454749796119	9.34198385002179	7.37329950905031	8.31992404253075	9.15875446004552	8.94853143036767	9.00239938703175	7.99449394484163	8.74299882882217	8.5441296962175	8.73354491337995	6.51334782889155	7.21061944793426	7.42864865261204	7.12014802133305	6.52409380552717	8.08222994596513	5.53330513243099	6.79497424578258	7.94173744595285	7.1116244514752	7.083899428533	8.13193420361877	6.55148490486484	7.12825023671763	8.11986803299439	7.26241502642463	7.72148382208706	7.52613120933984	8.11918248389329	7.62773876360941	6.08669668982416	7.98411084163629	7.5379355062425	7.89878181804119	7.73732804766936	7.04892611793299	7.10736202136047	7.73224245647594	7.30261878851712	5.48178147163765	7.76137628381673	7.45937262397631	7.77664538424966	7.93285953379395	6.45251370168534	8.01307612166087	6.43581524330175	6.51125201110156	6.66294843886399	7.25366465489472	7.99891923027437	8.03627789472431	7.95211141932085	5.87033793676904	8.14538811182577	6.92160713545309	8.75427256105562	7.52940831688311	7.8590894660196	7.10557604190725	5.57320761487841	8.6308347360365	8.54561674631261	7.1622004228448	3.17547177571191	6.88145065935111	7.85202777956358	5.12835043097909	7.08332762070966	6.94901395764254	8.55149226779179	5.57374565534394	7.41390352056017	5.67622442094183	8.57483491314306	7.72535604611849	7.61168887100275	6.66316622445033	7.32607091876584	8.12844941195772	7.83746427526298	6.77807491143693	7.77893985876312	7.42480444912385	4.31551343549145	6.7330090575165	7.24215331627693	7.199688247488	7.44749124784333	7.75098104622192	6.97511437808906	6.93998100770202	7.10957720297822	6.99604174637797	6.72878476413221	8.0501428090061	7.17481509732899	7.99239568758978	7.75540883596144	6.54789777864577	6.00911368237979	7.48803572755176	5.51348059985014	6.23171821291505	7.28545729646611	6.78406761176631	7.87244966002781	8.48802796296497
RBFOX1	2.75426881495004	2.91361948226987	3.84133791596796	3.7597317505201	2.9568113209946	3.33492860787672	3.3330741838397	3.606011560475	3.08372067341189	3.05041973232662	3.30154802515073	2.88475927429054	3.25628333150306	3.25084560574384	3.41731271258166	3.70048915533807	3.38897617996707	3.01496668078713	2.90217038864101	3.22782999670666	3.60028199035756	3.35818593197771	3.03445954603418	2.8746749836104	3.20386126753795	3.09068420247405	3.11389366308179	2.80174374674411	2.81763811477599	3.68071858837405	3.01207015806671	3.2774154772615	2.96312592676624	3.30244729683766	3.28024251313419	2.83954440988812	3.41117287413275	3.06482052693177	3.24197495629854	3.42271927095791	3.33390929276071	3.05602328660603	3.338742805204	3.16155148328941	3.00545349571145	3.21670872617719	3.22150019886169	2.8683830155542	3.14696886288331	3.30840201643576	3.16388433601257	2.86892480981894	3.12711957329257	2.80840669623094	3.19205530912031	2.60466313762881	2.75960879567551	2.93395841406203	2.68875632440107	2.93616526599721	2.80593905510684	3.46595607399164	3.68290411858507	2.9622292435334	3.32761628866203	3.43563598598276	3.04930887592572	3.0971936243395	3.01970328565327	2.9525529625618	3.11705631047601	2.86341813164235	2.58190981356642	3.11041693878428	3.09851159812442	2.81820991290505	2.86838058243606	2.73350012452642	3.09061958438575	3.05439458035999	2.85550360866353	3.40703369086256	2.92468688636103	3.32167997528633	2.87829214603536	3.29638360937574	2.94731414901259	3.15090285384066	2.92775479381726	3.32616449142151	3.36195083336306	3.10999877080145	3.06333109188952	3.15900676810174	2.87904164411552	2.88334508293247	2.71158388172408	2.84989431228622	3.04836715381222	2.97750200594418	3.10774266410778	2.90786406762918	3.24779415257021	2.90062483138395	2.8652061105524	3.22455230977658	3.03150650990767	2.90425957297283	2.61804187055888	3.07051046570184	2.88400071234416	2.97819406468752	3.10116134190563	3.35481039481635	2.71287805243596	3.18622697501937	3.09193941284022	2.7408506117189	3.18648549012612	3.32639170577056	3.58414899918967	2.96166037677011	3.30809784745617	3.16349763079285	3.0487643937413	2.9913127295553	2.86944002620093	2.76426539609781	2.98448321755078	2.91433407899969	2.9632089241651	3.04030539615655	3.47338179625796	3.13664321798224	2.89532927733705	3.30505200204659	2.88497017836619	2.93849097748606	3.6054109603607	3.02278476533324	3.06576228726889	2.9216670861684	3.08535331210102	3.39366132486633	3.13629036152176	3.03989193416221	3.21024602024557	3.32970605030295	2.77130019545298	2.78054644675867	2.75753242570472	3.02149878099898	2.9277626230924	2.87536179165101	2.81007540359729	3.21569468074973	2.88766848602785	2.62312828521996	2.69134894214057	2.89923335053774	2.73864003589452	2.71532720603968	2.57022029512034	2.65795484374057	2.86537150184086	2.63519193817103	2.94451282902676	2.577364179431	3.14863416698649	3.19213160038035	2.68391040681478	2.98993274642066	3.15075745486215	4.16919699136814	2.9611342849403	3.77910699554387	3.13748573039464	3.0097201594599	3.14765362076718	2.78747785997581	2.86740610911449	2.63111238886914	2.61563683194411	3.09288677350923	2.88361777211001	2.64097252021799	3.96647527939213	3.28413531318962	2.53171160981487	2.71715190111582	3.31974868413653	2.56023617667813	3.12806483190526	3.11451616791035	3.21681667619939	3.1366471043061	3.06521791124745	3.09763152022165	2.57735865428831	2.7557029766174	2.66867482397027	2.9714002880348	2.82466910965413	2.67347996049492	2.90347769968907	2.54465743227403	2.84989349085681	2.68109390962428	2.83549674052413	2.69074720704688	2.86239269994392	2.54171128004692	3.41846825825985	2.84714405308401	2.80752087752476	2.63731936645575	2.69021926534213	4.95468952850941	2.80373394108079	2.93228766373302	2.73924836112982	2.76390053458758	2.67467211971116	3.00903354597391	2.82181500893659	2.8736771414312	3.12759679642888	2.77396729144837	2.79107879720143	3.18286291765505	3.67864529358161	3.1315675265645	2.77767566918042	2.73724805186718	2.73220286126331	3.00864658351655	3.25677690495578	3.13037425413823	2.78725796787701	2.77153413247272	2.73125439472139	2.77318496188495	3.04153125736515	2.77138891164112	2.80397414424158	3.2014084736918
GGACT	3.34905680195425	4.23607377600743	3.20257463712711	3.2382948005737	4.341462613853	3.85229399199895	4.47405783214075	4.58534170737789	3.68464559769934	3.43218251047845	3.62199338277338	3.49018010972572	4.19369872093213	3.38687066778015	3.04527881209938	3.84593805313756	4.38409987296068	4.10832345672515	4.04614458482309	4.17713836502522	4.08073809796651	4.19117176822395	3.89596428353424	3.59861939575025	3.5891660221641	3.28192426856167	3.78962546183856	3.57342531683281	3.95632849773555	3.7055947225223	3.77230944883974	4.03571699112229	3.43262748503657	4.1912494376706	4.07331221942847	3.9284165398476	4.31331532758305	3.32406941806978	3.86664519433551	3.95018649471655	3.70189040931183	4.28394855058919	3.76654093662364	3.64821632637561	3.51616126179089	4.47832809575219	4.18401979220136	4.21855346834455	3.72567127795035	4.16411893051956	3.7788020304665	3.6374216090658	3.07776436877788	3.83341903773446	3.21276245047245	3.85145891545839	3.60820796272534	3.80148849975782	3.36735405916773	3.12274457436951	3.51276518585384	3.10911780086022	3.27403614757031	4.11778092107247	3.2677202426976	3.82648612362005	3.21069033099482	3.38619460949388	3.36411154918503	3.41971480996937	3.1755450130106	3.30861482556854	3.40788955695409	3.76933253672025	3.38814814855444	3.36673064418982	4.14381550149491	4.03220325972749	3.51465720732437	3.35746142926367	3.02647235493898	3.16938814442415	3.57123836277231	3.99358430432186	3.701030942437	3.78001365205713	3.46771973158297	3.14797979366648	4.23690754056478	3.58316485370985	2.7315136624638	3.12531941630359	3.39125590279553	2.75504920724677	3.42169434707728	3.313179992399	3.11930164175336	3.41061841393839	3.01703857700789	3.47203997988163	3.24519421433966	3.48466220736965	3.25181291362219	3.4702306501531	3.63158431869896	3.24262339161595	3.4075940988868	3.47346516829388	3.37403597745525	3.6424362738203	3.5101559575984	3.76041022506425	3.32140358732733	3.93391958680347	3.12598267573599	3.07168482978073	3.12271169681785	4.03616454661703	3.59130611308631	3.44167434950768	3.34510693537623	3.68257521766123	3.27393330116339	4.01430680752344	3.08958214780147	3.17143278734964	3.55502681355633	4.27930123744938	3.62555515249028	3.40940323321705	3.43042928413352	4.30654499710878	3.5922262110632	3.22789764256265	3.74795515980925	3.58373350379779	3.13155349161942	3.56642670494957	3.78538068993638	2.95267748168068	3.07278443507019	3.58573855874877	3.10222297890606	3.18368139468068	3.72999627080161	3.64862093321914	2.85351519884094	2.54707274486467	3.42738147339792	5.23136667554419	3.89773032748227	4.43923338727252	2.87291172069893	3.5758379327041	4.80017931045483	4.35528549695166	3.14134502106134	4.14563189037468	3.56294169109116	4.25750161844788	4.38049980778205	4.23001343792815	3.73536562899927	3.33044966717488	3.39674339850337	3.68314334682884	3.81666360122395	3.50049298088398	2.95042791522322	3.99602709386557	4.47001407381758	4.37782944258894	3.08028675616153	3.65243515616595	4.83292125745912	4.19593624345436	4.41933522467611	3.78792025720814	3.48576417661602	2.70104316861042	2.9273262328266	4.38898494217217	4.2827942250731	3.42094443948694	3.52927036554461	3.97910771853034	4.67544296731055	3.91141343122109	3.20649814352992	2.84631826869835	2.96711442431957	3.98529215033809	3.69418746864184	4.20558104181785	5.20186034601182	2.6327354275969	3.03004022993602	3.85111867293882	3.44585901154658	3.76906076215941	4.20669432513342	4.2182561216517	3.94155309330521	4.19817042206265	3.66780744584449	4.08124757014152	3.99845314395141	2.76272174543426	4.66997360107258	3.8422317239514	3.96151698669596	5.17932720981643	3.87740760958372	4.14783405408198	3.5877568382086	3.2273742067846	4.10857813549966	2.75242159675756	4.08634163254684	4.0277861268618	3.3958368139705	4.28269405772642	3.29879532791113	3.4001608407668	3.53003535539947	4.91813913024606	4.34905997027727	4.40109055987245	4.32962806733546	4.42550663246002	3.98226712306937	3.88134808487529	4.80343588669037	3.45525283450582	4.00797116278989	3.45180141379296	2.98941497152863	4.27967745096907	3.31791807342761	2.91126550780982	4.45079120126132	4.18259420267215	3.49347106816296	4.45618082116206	4.78327506666107	3.58778513564655
A2M	9.54631505617289	9.8752131132233	9.43051719253974	9.64743250006514	9.77260121912419	9.46918899027354	9.68987079038137	9.3998877772095	10.1218582717543	9.41453044595975	9.77952056313437	9.57249407222123	10.0540491826149	9.46722936209377	9.96061980409339	9.35719841986436	9.77795399440283	9.4534177910615	9.51902776501618	9.41187462949068	9.60088369016693	9.37741595518982	9.55260403239146	9.50979626876125	9.54789396258024	8.96867322059381	9.32109951917336	9.52507176950979	9.53029126949811	9.77686414402712	9.17962763723223	9.46369793486633	9.58330256237542	9.57819204829169	9.47551436247671	9.43305454931035	9.57092614440747	9.22228499332087	10.1826464757891	9.97308974545516	9.35422419250837	9.45492000891893	9.54532002103959	9.61324974509102	9.40776919717345	9.94405854741524	9.41355777190979	9.77278309426194	9.03933645086164	8.79830290414305	10.5478062465793	10.0302728454043	10.8283480204329	10.6201137150029	9.47759460449515	11.1168653755522	10.6155634770765	10.0719988859127	10.0834021545491	9.80820753980279	9.63401023703716	9.60954689356052	10.2597478211643	9.5335060308924	10.2128145945731	10.5846424674214	10.1548566406132	10.7462868625922	10.315797143189	10.3561383216192	9.98573491405061	10.94460768744	11.1627244899022	10.0729516895208	10.3493483510073	10.4767149210035	10.761868091776	10.7261731263894	9.48742720297232	10.5886458960002	10.6468219614664	10.0791968003539	10.524340083023	10.1577585222577	10.2368526978456	10.1792783564129	9.58625944589753	10.4504708836542	10.2401330453288	10.395836070597	10.2974843857822	10.2911044723232	10.1678642094281	10.0556966343538	10.8190195717359	10.6260284894786	11.2666654243263	9.46370366433971	10.4613908612157	10.4595337620472	10.7402090643447	10.5001296126785	10.5890577188717	10.096736973325	10.4699106946609	10.0092245614727	10.3790906216764	10.4728041804015	10.685642147731	10.8000457853835	11.4647116326727	10.2328686671174	10.8530771216083	9.79504143241838	10.9472238494094	10.4349252013744	10.6524613978361	10.5735211954926	9.6731800907527	11.2414840407172	9.90749205128655	9.82745142010286	10.1027228701593	10.9008639967151	10.4378193734977	10.9018670369586	10.5941651111779	10.0701512622271	11.0677311436427	10.4509124456669	10.171885207483	10.5129522937975	10.0953062244875	10.9040526830245	10.6167391552323	9.83438088117887	10.6940348100846	10.0416285945462	9.67168029655923	10.859610576888	10.4096163161149	9.69264379915949	9.57617287183465	8.08490051062384	10.9081990405747	10.4994219189745	10.9941747599358	10.5069740677295	10.5102585922425	7.82305185516032	8.75158226214922	8.10306474942752	8.93803941754858	8.76799895993836	8.62919053920487	8.35437857178943	9.75606026492514	10.4319897313936	9.47408819237617	6.70504387057838	9.65975476217204	10.3477287991394	8.61077210650264	8.55768260516012	9.92270337307703	10.0813577469696	9.97377915908666	8.11834612800712	9.19312445176562	9.14397038732791	9.50541010019092	9.19458291364046	8.85117336992324	10.6536806052249	8.51076311512665	9.86953037435109	8.19774403499803	7.91071522334234	9.01834458261381	10.5543499069118	10.1134014902772	8.34198991042734	9.44839770310115	9.62782421722608	9.96342562394233	8.120009287431	7.89081626354211	8.31980892761051	9.20212265628374	10.6468219614664	9.01359439873521	10.8529380309661	10.6378948760486	8.46576941759773	8.72367802284748	7.3812367323976	7.63211727251006	10.5972865967915	10.2083500742837	9.52479076884673	10.1043334327618	9.47393138185351	12.1275157510709	9.46517672042624	7.95543618884247	9.06789929729339	9.76226215601775	9.55451537692805	9.46258998357191	9.83190673244736	10.8524590909134	8.93706878452538	8.95652532682617	9.0595760887376	9.24981668480733	9.92568569765729	8.22454263560357	8.00717357638322	9.31516248602846	10.380794774826	9.5112567067307	6.74621513613427	9.33802478943718	10.1202600434975	9.59443563915142	9.84599025413655	9.17899729300226	9.59084254873437	9.9563362737449	9.6897008428247	10.4800088216222	8.86172056418726	8.76970419760344	9.65518747326042	8.58935807223346	10.5340009768285	10.816961143336	7.14501830412263	8.79691351709842	10.1933245722736	9.00994151196943	10.2936729624541	10.0346987266566	10.5625074308253	8.65673855039574	8.4495014605847
A2ML1	2.2280720283769	2.0645480562755	2.22350548267199	2.27579590648434	2.06255179626116	2.54208642242413	2.47925460880342	2.0663825433564	2.21077788628669	2.08237265534293	2.06312370517037	2.17474414533167	2.28920534584906	2.19871819975471	2.19329344054542	2.2273639308323	2.20133410724911	2.26383964425326	2.06232604499125	2.06094028770018	1.94513467594589	2.21266279082457	2.18560468917385	1.98896692324069	2.14002475836347	2.62989274515648	2.2761564632925	1.94898915562632	2.15158901959378	2.22854876126825	2.04817905911482	2.14226309670058	2.02925689868367	2.14521490155933	2.17845891215038	2.30029829078153	2.27646176966917	2.23553417549713	2.20704015520837	2.19224147268292	2.23227110758154	2.29385545902935	2.33586507583008	2.16865084304709	2.11828009035079	2.18711326643827	2.16822052340749	2.38938274691241	2.62467622567152	1.96440212637538	2.50846345469111	2.22960220075549	2.20647543789089	2.07657987320975	2.33307758071235	2.14841290274665	2.14822566790607	2.56470585542352	2.08912066071678	2.27387769493441	2.13002387047782	2.05812845709537	2.37717320385127	2.11643943535121	2.11272851258482	2.12436329351644	2.09661028895325	2.1817663047178	2.22332346719943	2.07298256082459	2.15599783431252	2.0996888789919	2.14660361782927	2.36376643384444	2.15900238461281	2.11269693061683	2.01442917106952	2.14351983082192	2.51660928487676	2.20999681201226	2.24745530009819	2.13908961194827	1.97618775895631	2.1394691143019	2.18335815133849	2.22034020013915	2.50569911695676	2.1951760376628	2.19559224913468	2.34711161870361	2.16176495733569	2.23542418921951	2.11538864394444	2.14006924841693	2.05737583240605	2.06990786476845	1.97416535460488	2.2506502649974	2.03409134332534	2.24551142639409	1.98114695740904	2.08929686743566	2.05552546202858	2.16873730812069	2.18467372034512	1.96958923260072	2.19317031053314	2.07222812005615	2.13563715676607	2.26308069914939	2.10317968930803	2.10124178603874	2.11006923595509	2.13165833876693	2.26442649799488	2.26050292964419	2.40519056871263	2.11024257378343	2.14661964878707	1.93820534248175	2.57744979971967	2.17237160670592	2.30416706787757	2.10767038520442	2.12093349860643	1.93482005182576	2.2282881343915	2.04149065563848	2.16935315539737	2.05867014082786	1.9588732061494	2.11516320894549	2.10259033345872	2.15810090380668	2.07748562762785	2.01299070065895	2.3792512697252	2.07624269187088	2.3306831694924	1.93286094318252	2.49298220836108	2.19053588109035	2.03671952195502	2.43589038534804	2.51936085671672	2.03439701820562	2.14342152107375	1.99987558846459	2.10244075751391	2.22251889383245	1.94260394524859	2.06922366586929	2.26480836317659	2.13361532953079	2.03965274783408	2.31762409095415	2.20057426268715	2.33199471762475	2.08977789682013	2.21564055477355	2.19686139642214	2.01410988881338	2.14433109487639	2.41464648268767	2.25338160011382	2.09597946911865	2.06385182000401	2.16614728203154	1.88787149663625	2.19364614452645	2.03685864496647	2.24241043651995	2.19799709904503	2.24042512708774	2.48173317592835	2.07959501891798	2.41234031184278	2.23011608181594	2.12649799812961	2.12253646507906	2.26691275480151	2.17788952177943	2.24860845252832	2.12850649979214	2.32011513426276	2.3360087374258	1.87854395634415	2.04078136423473	2.26776727654192	2.14621849570952	2.10017081129272	2.154122733321	2.14722453222705	2.08426057549321	2.19996709305064	2.19373842845654	2.26137214750753	2.3512069298192	2.29397498602514	2.26937624901967	2.03953627981504	2.30550291006053	2.15146802877737	2.05525982195945	2.32478479523945	2.05994490647525	2.28642820612601	2.22695895621958	2.34366073469757	2.07699097269107	2.02922914150054	2.05091864184862	2.52561755185563	2.12158884872456	2.16307099095146	2.03439701820562	2.08215994383812	1.93083953344628	2.27318938446203	2.18626109832323	2.06725219168425	2.16078913975922	2.14270634397362	1.991910072333	2.08256331838455	1.98943173714101	2.06249765592597	2.08785055233628	2.05299521991736	2.04329594153314	2.35638273270447	2.24792475285839	2.10218599318269	2.29912479266843	2.72231893931824	2.27896925998432	2.10445779592074	2.0625773862282	2.23078323559417	2.05564325748283	2.06037562323809	2.16713926721538	2.15669668207757	2.10012772890775	2.15758202485516	2.04426481001494
A3GALT2	2.47927563704745	2.50751017381315	2.65995260272233	2.76360804485283	2.66516874747004	2.62742827561012	2.5648333378441	2.5929248205969	2.41644008459788	2.91978066560758	2.57631090621712	2.41939591074243	2.75754465067963	2.8833667231979	2.85705424378403	2.73302011970962	2.78774810846442	2.42103657311965	2.70383519602113	2.54629881213153	2.52620556403949	2.48202698701524	2.67934462442268	2.6985276965174	2.45421282625477	2.83056865272502	2.63724967693793	2.56775202017436	2.69543229385393	2.65731511993517	2.64574460775952	2.49494507248775	2.44576514024186	2.68252508418035	2.72258356552046	2.75569797950125	2.70288121618613	2.53944399443367	2.40940231510017	2.7688392828316	3.0147822185645	2.57102656942114	2.58342580361853	2.65614149841809	2.66973749504371	2.58435743869498	2.81204497659152	2.76919658627569	2.71318166342066	2.6282553165183	2.68505426130516	2.50788110480533	2.72550392506688	2.42108421674137	2.52172839075076	2.64985718303047	2.53231838231658	2.82059452460857	2.61014643970031	2.56093871312709	2.47407571448723	2.41046463007034	2.42852168126389	2.80276519856912	2.66593189389095	2.90494390968646	2.58568041704812	2.54686973241756	2.65869345329047	2.41269279588839	2.49489179997428	2.37572844275806	2.33019999744507	2.58533015644581	2.49320011656734	2.55283454823144	2.41984499152098	2.84303407351475	2.71380938620863	2.4177309673289	2.39169405073531	2.48701401814426	2.38832291332578	2.64515598342831	2.68829596628876	2.89561922454077	2.33818893520627	2.67497419627817	2.89878626023764	2.71695239591631	2.50911230924215	2.61486635260874	2.60270894143019	2.49853623812063	2.3156488470425	2.75044103962328	2.68179125861824	2.75684681341039	2.59642487521434	2.54225931253043	2.61527694195276	2.57758159384384	2.58279935957788	2.63425989662153	2.56238966969378	2.51611312995124	2.55740952492795	2.28857068663184	2.5357768194409	2.82894160221695	2.21885170428071	2.75734847171177	2.54863604225421	2.59077866363261	2.47533123460027	2.29731611920483	2.48349360544104	2.85480074853634	2.63052761826398	2.60731628716086	2.98745736516894	2.61175367656582	2.83538413887559	2.30621763992056	2.44773704258669	2.57840170047327	2.72000493766121	2.43468786251585	2.46849188395597	2.53995561703887	2.56298076612732	2.66858816435946	2.4265174651472	2.30689909332126	2.56564582554363	2.74048096203133	2.48911794866322	3.00343089481703	2.34453920836064	2.52554873671032	2.80820043072942	2.76241400197718	2.79040323160206	2.597865204743	2.67081808155757	2.27689428935831	2.71748877528323	2.76891959640027	2.69934988454474	2.95295702529442	2.69242302923912	3.00741292838114	2.70983740544359	2.97152216956994	2.63227452748384	2.45500086934925	2.7795109059	2.72404195553773	2.66443792075347	2.92223632263692	2.97573990205189	2.64095997326253	2.57690524957552	2.68224415836628	2.73482649449168	2.75705912272385	2.85216022686626	2.63809712699359	2.59632484411453	2.45710844015355	2.51977899114461	2.66830489008756	2.81980336251262	2.50231716890472	2.86792760955366	2.26287626967022	2.76223895063256	2.37519378114296	2.77871204612841	2.54021024376215	2.63378017675647	2.84724358770749	2.4844429567888	2.79708339457427	2.75875067997132	2.63314249929612	2.72259424251395	2.50172982963922	2.62255058637989	2.68319526970071	2.46293824563128	2.50765058704613	2.37257861702921	2.84339717013148	2.72738167012069	2.70982589893188	2.75287466167225	2.39466014310726	2.54976945022901	2.61875542510903	2.46289101220023	2.87475312145378	2.4482361808903	2.66038840817913	2.48830702103582	2.20610400215085	2.39045325604902	2.63088460345844	2.96670985661356	2.59716925235417	2.59938905509123	2.80735494895274	3.21926646448888	2.77215802251386	2.6480984329648	2.53793409916257	2.50342658909718	2.8790514918546	2.6070954421657	2.62753654486018	2.60376176235018	3.0844027992761	2.64682669925384	2.4174931995784	2.9943664922652	2.70682667704159	2.61282867327128	2.39007809073442	2.56573207381808	2.69197109264924	2.82868184139958	2.33336995222885	2.59738062009178	2.78348156221327	2.81740858887785	2.6477663103183	2.44580266897618	3.14387641432271	2.81348568771412	2.66222079765548	2.76311685257556	2.60549927116055	2.69132309702857	2.66324842965515	2.49106794631902	2.50344546328487
A4GALT	3.41477348880851	3.49506263841992	3.42616077996056	3.55488152450907	3.68169865682934	3.87007626682345	3.67039365789099	3.78363976349707	3.7442270671825	3.90803922530049	3.71102778451117	3.57380490932268	3.42335790756337	3.21613801489676	4.03071322281044	3.37777078840568	3.54619094173016	3.13170113417076	3.64279133178335	3.67834492381401	3.20001548846851	3.59660680392896	3.44280451952227	3.69403164171249	3.48147680893702	3.46632414355037	3.33610111030324	4.2964501204648	3.62235720246836	4.0759218311823	3.5301094106926	3.57616994681245	3.5094709618656	3.69622519230599	3.82164492279485	3.66790603114119	3.49143633695808	3.25848511042764	3.46775326716613	3.16933404213457	3.79685989420711	3.36564955800531	3.62042527435864	3.47249152789927	3.30417802002112	3.51018540866934	3.4127978707646	3.70352959872832	3.69796036500387	3.59099193129426	3.61175126528662	3.49439847431227	4.160419646433	3.60267981662521	3.81414213440095	3.46891948575093	3.6009206393034	3.87592065937926	3.90017814740329	4.270549296411	3.79740471136953	4.60585859670153	3.7028906491943	3.14441980818457	3.34671877006078	3.26301262868424	3.33042852951717	3.32620579941901	3.36274016595971	3.34024617075394	3.92681060312541	3.53762540871825	3.93402340179414	3.679864694765	3.44670455588137	3.40132647687385	3.8199540913767	3.57342357201211	3.73503209043825	3.59370419520017	3.6510307358641	3.16249831368879	3.72411130183289	3.88240088130024	3.80577951288067	3.82247595362534	3.76526445086001	3.58550079251801	3.65677481380078	3.81853384757421	3.41974877727096	4.05302703107195	3.6943031336082	4.35105481526988	3.58088360516531	3.01644191920709	4.27403043806036	4.0625258576622	3.50822398788914	3.36445137471882	3.7661183615825	3.61214161642846	3.71320234759806	3.72438174516217	3.92625387424596	3.70226920051226	3.59832255640656	3.59299845270739	3.8625235463897	3.36880216704056	4.34674738738861	3.00464468768576	3.5916294147193	3.47348221173356	3.72025994161344	3.35813849189346	3.8028404827775	3.58625016575957	3.52706337197132	3.56803557969349	3.58441844737279	3.51642337816378	3.6147813268048	3.4647440620428	3.53344705186196	3.42496162478414	3.31928981690045	3.72141892120679	3.85579493427522	3.53903327404167	3.12764686722907	3.26262237828355	3.57114061120734	3.90265761676011	3.70258545902526	3.93923051453145	3.46132796205595	3.57662006276905	4.12916125915655	3.31145335045167	3.50560609891847	3.70706362029411	3.50511747475345	4.3027544074083	3.82451719462707	4.05253090969733	3.35097042228359	3.56935341858841	3.6453403625994	3.49604117271006	3.53506700052625	3.55718926540697	3.61398486706407	3.80837763785038	3.56921255624523	3.56378682686164	3.28713249716008	3.36377776516548	3.87252208785222	3.9565582835136	3.59676549418593	3.56923158551298	3.41766493273836	3.53636546592288	4.25123863128088	3.84585587954037	3.31575273009583	3.14443655123877	3.66761142482963	3.25972365510122	3.48965433068029	3.30635648105423	3.46031705906634	3.48266797451379	3.05896375133229	3.14099802947423	4.02514645758519	3.44437956434954	3.46307197297414	3.5546558912447	4.02757529166311	3.44439381525082	3.36525684115083	3.5163771328846	3.5303735622045	3.47878383111269	3.30451799203112	3.2552356911677	3.66603745020276	4.07677783255557	3.80017595393213	3.9755253756632	3.20042994170138	3.19911036833151	3.93769402156966	4.21951533965692	3.1437268560706	3.56147530596045	3.73001105105208	3.41083669577977	3.4420698149043	3.90646254083509	3.81916413812796	3.28407741745553	3.2309249549592	3.36990478831505	3.67325695495031	3.34073426333169	3.82684389319556	3.99796597615142	3.73276820442265	3.16156298036444	3.85605124065597	3.72739369092233	3.38030240443373	3.40828135402465	3.42671178436284	3.46312255695693	3.6236651399877	3.66380376380132	3.69924051687214	3.46260103698431	3.21011831703521	3.80554022855283	3.67315293319789	3.76455305894855	3.51610029574477	3.25527274208606	4.09062862823117	3.1391031918607	3.80195569849058	3.49768799252849	3.79384153489983	3.61262433245421	3.51357887065787	3.67728349012002	3.70723375689649	3.55551396160403	3.95084218629747	3.5246954408419	3.18459966158938	3.64089328888749	3.03803189923756	3.79981860235526	3.62473330186148	3.30199047841235
A4GNT	2.62545645284269	2.52641509435824	2.42652311203229	3.02959942738498	2.73015138436883	2.78931869136513	2.72150495156121	2.67056736507652	2.68648049256277	2.5479650911025	2.55463410361468	2.34956416576312	2.89396457978551	2.24124638427034	2.68126100406903	2.29463622309566	2.43982196152856	2.63146725216019	2.77350726288963	2.43749433437457	2.51103131057702	2.59951305477418	2.53629121182304	2.81911550080146	2.47493545255067	2.32997933987782	2.92058316918139	2.26292369123701	2.60162273699681	2.57956682485777	2.81066513206426	2.45615257611798	2.47355366445188	2.65101054683715	2.75447340688236	2.49736304835783	2.71819260940229	2.47616885750431	2.55604360256752	2.50217478008628	2.38361769175651	2.2388146232878	2.93842925982701	2.19563955781628	2.54049754738077	2.82709694323002	2.66046876159085	2.49993663925637	2.70586780998239	2.56547227681551	2.94483671431094	2.66175774306863	2.55383618216417	2.14594835574949	2.39201657894857	2.3888552751231	2.68427293545063	2.42777222929227	2.43530937461297	2.66257938502627	2.79541516311628	2.81381086647773	2.69450493512403	2.46710232679294	2.52164955819622	2.49960118918774	2.53397822943098	2.41080948740401	2.23987361769913	2.57912896990886	2.43484372129226	2.20289143223166	2.35659111690412	2.54741176867593	2.84761604198571	2.23926301684389	2.66121653114125	2.49040442809103	2.80941957386559	2.37747777568755	2.42630888713968	2.14701198488239	2.32577612233305	2.48587857089603	2.68415346176049	2.4111097417403	2.50012521048127	2.76927819247465	3.25342466375673	2.53938555887378	2.57595837523533	2.61751082074031	2.45738954663134	2.90710007834965	2.41519318869511	2.46101797740901	2.65209289894884	2.8727755421222	2.16573877410703	2.29529244473657	2.41478713297314	2.57057555311834	2.30500894960776	2.46888542775425	2.38631900081857	3.65690443721389	2.4198092896895	2.47698626332098	2.36932441304606	2.47047496014823	2.57923563813121	2.57993527355862	2.62034496982365	2.76168152215515	2.53381290923486	2.61545836531929	2.46484380579243	2.48375878201373	2.67890210761766	2.74873398686305	2.82734359232198	2.86521282576601	2.26692295387159	2.71497859747047	2.4256309459806	2.1764328410605	2.64827076365746	2.23579659707369	2.43544944763042	2.57850682431543	2.43791755750383	2.33433469742258	2.29461014969249	2.85142869716633	2.53812607832753	2.96740549125491	2.47541345068037	2.58013585347612	2.31342337025487	2.20015081766174	2.38671733855507	2.86964887515228	2.63659163612247	2.54749036088819	2.44771852409363	2.39687189689755	2.4716828100668	2.46132066739113	2.40308821423856	2.22040080793465	2.21339242962941	2.51442282901369	2.36754657329007	2.46909004202951	2.49233583251073	2.54537959953028	2.4305657715474	2.57609089360207	2.56604455975188	2.62470448393669	2.48561710426215	2.33943789866235	2.31837835162019	2.38718178295815	2.84797855785741	2.56734872898244	2.55058732249396	2.27715612679936	2.71191882228664	2.30103230017475	2.24484796083827	2.59266536376314	2.67598682731963	2.02090036028206	2.35831488226132	2.24972102520603	2.81481572424309	2.32810259219	2.57855692310316	2.47968035922356	2.44029698954543	2.40278124836858	2.53117458832523	2.74318748431852	2.23654846430177	2.20666611376693	2.44322864992203	2.37499963684143	2.06776902846662	2.39755299472333	2.2497425757641	2.32481867947783	2.37563663019914	2.58650443577976	2.35341394419941	2.4466109429276	2.48001526799288	2.34811357266098	2.89038829131641	2.50970942845077	2.39869289787084	2.91259653017427	2.54690524985795	2.20161498911093	2.53717161846678	2.63190864668521	2.4949248007486	2.51739264452287	2.50124581294611	2.11612264471483	2.41576009194716	2.55383618216417	2.35553535739418	2.35203775432716	2.30844475771055	2.44310328442703	2.46215041218564	2.59128888774366	2.81928560872596	2.31435272672764	2.41930016175017	2.87568354091868	2.30785942366505	2.47783443736533	2.20932378816327	2.39721411812822	2.71560633367224	2.55130631646694	2.25172991472552	2.53733530890154	2.75003422592149	2.37322433438274	2.49860440152816	3.21051029029843	2.52099646150995	2.52874135094586	2.4031222460319	2.83948147697268	2.64607131792079	2.56867358972325	2.36009544313632	2.55500370302359	2.43553276537314	2.29160551433198	2.35246878283208	2.2638928733979
NPSR1-AS1	3.9953563189199	3.95920478649248	5.01070438494761	3.95330922680122	4.24470955250142	3.88329444663614	4.31627353215144	4.14372034431222	3.73625547686635	4.02724012700937	4.34101005541516	4.10126842318917	3.95869295792843	4.27597864115871	4.25290116492733	4.08083695969861	4.15306365254585	4.16453895363166	3.51285303573294	4.0491190608491	4.1698204342096	3.33229864805042	3.70508606401904	4.32776669875494	4.62476844002598	4.56968952456425	4.18021632695718	4.29241860305416	3.97049599108308	4.63704028127937	4.06717384602473	4.02093401224751	4.27815041279991	4.05275093696103	4.4708804432365	4.50232036502589	3.77024812944445	4.16989699872587	3.41727986228482	4.39485636321073	3.8518393334378	4.1080109825031	4.0544745496501	4.27843800949407	3.98329879897421	3.83401158101046	4.42097281295577	4.47159256216248	4.17699736637357	4.54870404219529	3.86441022847842	4.21151198923661	3.88801451402855	4.4944407102636	4.06149704095154	4.21531539900393	4.02627052978084	4.517057079499	3.70031410236573	4.02487372783654	4.25382799222115	4.40492165719411	4.03871607546933	4.353530146188	4.56655748178745	4.23806020236347	4.62882743225439	4.37824014479372	3.90321732062982	3.60906367206503	3.87670517270358	3.54256317663389	3.7218885350413	4.18291439933822	3.64818405322908	3.85189757618021	4.03676018659519	3.63945141190208	4.51366007852836	3.77974279686129	3.32473446662109	4.12416799345424	4.28699663157815	3.78976154783707	4.199683831966	4.90798664501779	3.9446026077344	3.67040695813335	4.16978441855178	4.95661899885457	3.84259679882232	4.11557549535536	4.42314109959343	4.03738200232708	3.81854486581502	3.64593710980177	3.86998501641714	4.52706458402943	3.50343173306396	4.29618137320767	3.68402224754775	3.66507783858549	3.36779712368384	3.99623106928329	3.80418593761133	4.10571273067268	3.98698469159273	3.67666267891323	3.61527776991563	3.83805542217026	3.90178175558983	4.14471250456564	3.66895648579239	3.56445298640941	3.94147265796794	3.66354752088927	4.31312493781557	3.77517667223182	4.37226078927443	3.9850436085237	3.56781203678188	4.12848760185494	3.50032891159672	3.46972770330741	3.94279506237884	3.44849657021792	3.7954937170894	3.67639338798943	3.62211787760042	4.18336031226044	3.64997220616887	3.54335106956405	3.93833354592789	4.11090514194611	4.07435602927031	4.02182871739875	3.76794603130449	3.7515076236418	4.07795672359273	3.75155136737202	3.60632510438235	4.34424031903954	4.10113229840155	4.88584527336811	3.83077696411687	4.04330666740595	4.05225316110968	4.10047820266052	3.53270935440356	5.37819259487859	4.4631813947012	4.09204643865836	4.06356306208901	5.12283488857148	3.86327067712449	4.59456100793873	4.13612287281778	4.49679855194879	3.66475976543844	4.16073575524267	3.92123400326397	5.23975038349165	3.99474596236882	4.01068201095426	4.00908305059101	4.78655937285908	4.09581377940354	4.24557258934809	4.18923035581511	4.1156013459226	3.59101359313284	3.73707667483081	4.31115881917447	3.63465041763285	3.73707667483081	3.79887683028695	4.17308877435005	4.2124285364949	3.5244951748746	3.91234637048908	4.15117710597013	3.86078145150043	4.13686566107199	4.27271029974665	4.44856238973174	5.01544638497264	4.44931796065399	3.88563858872695	4.13937605863583	4.20070890599991	4.5004114137217	3.97016168222477	3.80002347601558	4.13380822599659	4.33646569965717	4.67295473226528	4.4580826974909	3.92631508740031	4.73921677263729	3.52682495789812	4.03764702282259	4.64333707192237	4.03443947206619	3.82019457605434	4.02627052978084	4.63050178786102	3.85655628939082	4.00789496642011	4.62340490326347	3.61505485028003	4.01639036566243	3.48642662866855	4.7411472707269	4.07667267750085	4.18149656746692	4.01414313165666	3.82660275494671	4.18466734062297	4.58392846007615	4.42429952527555	4.4316917916328	4.9212869122487	4.15524026492554	4.07718139661031	5.03993950098217	4.32456443674501	4.05392080825504	4.70046286736329	3.82738251235319	4.03801815573906	4.06547629814955	4.17363270334438	3.8671125235318	4.69724615546191	4.48173697833542	3.92548246860661	4.61934788167012	4.77402248806761	3.85763917441147	4.24520677767316	4.00965987071032	4.32527720729322	3.77057663951628	4.14786290118669	5.86265595754475	3.91870985361577
AAAS	4.52490949266812	4.52262369253079	4.8780734054797	4.74020805559717	4.44017049050559	4.78584888755556	4.57156374330707	4.73262547046038	4.6270198267022	4.7701761569413	4.12207201326203	4.61616786138762	4.86367424099979	4.18929494698726	4.732942994188	4.53892950523918	4.57258405675638	3.96170131837954	4.87002718023917	4.45097076787641	4.60925303425737	4.38689651546864	5.01796728210242	4.65477657115932	4.4959894656159	4.74501181763854	5.05923173927589	4.31332888497414	5.00445221138235	4.6156241104968	4.78300566684873	4.50896441709587	4.47286947016317	4.5079014348637	4.87954832394118	4.4028659598149	4.82235138761281	4.71154974937091	5.0632789447549	4.22016137827972	4.80905497987189	4.47158952758517	4.79718412530254	4.7543009608718	4.52764169778407	4.4480305716379	4.01425460842376	4.85482739269769	4.93224076794095	4.54618322990684	4.73393630255668	4.61650035746959	4.38652969877814	4.90387719570141	4.26659029118569	4.51965776598537	4.48829183984216	5.19316753065364	4.9457250936677	4.37532645731627	5.4077400966723	4.33215787247161	4.51280852736741	4.89305041856988	4.8611811381613	4.17664303566342	4.90287421178609	4.07414855077345	4.27591524347348	4.23519737602022	4.68999617530775	3.94240902386661	3.85419094022203	4.71657375647255	4.859439495704	4.64624197429543	4.33516183818306	4.45320158747907	4.75096787752754	4.41756454836852	4.00014677614476	4.47048106274446	4.48849585087765	4.64985842234545	4.64177997202411	4.73666895602967	3.76812629571949	4.52210781177396	4.51207761810488	4.17352675738093	4.5125442233609	4.87857844958608	4.77482711814567	4.63253343567535	4.38625899125567	4.40077825291307	4.42127915448983	4.01798163217696	4.70457497756314	4.4549690066939	4.26319562377027	4.72120048251476	4.43608372246994	4.09336263708972	4.89562543689823	4.41402908014365	4.44241879770908	4.69445915158618	4.4148788488597	4.67113224535489	4.93125981329103	4.40939192419917	4.85423965254894	4.59042964809137	4.23700102656864	4.35803213210431	4.29362534934888	4.9401781599934	4.09015337252166	4.83076481993948	4.40819064862754	4.58722798729343	4.78868695280782	5.09752972763528	4.53976113150398	3.91317093524065	4.81518745033535	4.57375282605232	4.57665423764005	4.52250061594419	4.56391233979175	5.29624437852098	4.04668393355534	4.38391506150772	4.13882243801048	4.21546677267759	5.19317708399503	4.29072292208314	3.25672092470013	4.6580680890231	4.73907425439206	4.81666421820135	4.5152920579703	4.28211495890243	4.10060994670501	4.08790008769002	4.54854100423906	4.46279031959962	5.32557105085063	5.45352156108884	5.10892594766572	5.29188177592876	4.54064585675356	4.68946530351432	4.77180103525725	5.10329409118938	4.78249708633055	4.94415447891871	4.98332617276596	4.92202094356221	5.2735687832191	4.87227109100614	6.05904228540995	5.48196066290707	5.46943814869415	4.26266074188021	4.56599085092506	5.3438843644398	4.59798897891138	4.71294954146533	5.11296248766737	5.42773310662143	4.48441591663475	4.54646595702646	5.39847212296809	5.29972905060011	4.79340055066222	5.27947350121653	5.26141227715587	4.81012627073245	5.33961622083991	5.13197650243933	5.46366973954627	5.39562162236882	4.76050806390372	4.77052553708667	5.09035558194151	5.59172488594797	5.20533455888995	4.74360703498346	5.48087211619283	4.63575994792677	4.77168027896435	4.77118381564518	4.9399582075428	4.78016489052733	5.35122322741597	5.20982261624113	5.06115380633754	4.8336601600413	4.57851938372187	4.62297030231461	4.29147528331884	5.3396033935604	5.17319559179415	4.90949989507003	4.95822950303373	4.61683573921162	5.81566411746241	5.09297975225687	4.79077962161977	5.19015958701446	5.49337222025008	4.39106048671944	5.95716545448401	4.91627107292107	4.86284466399668	5.1167031431992	4.66205414465912	5.13163898566817	4.94162117631716	5.39411945637022	5.23201369922346	4.4863153967585	4.66546187883826	4.67288460056747	5.46565798384243	5.4577477679749	4.65647577176676	4.78899010005794	4.34673900628338	4.93186424257113	5.19946541379976	5.14805298840444	5.60823693674124	4.50479851720687	4.52025389332617	5.31481240501933	5.30640171050487	5.18855915809672	4.86852897804519	5.18374435422464	5.63902287082285	5.15329926379706	4.76801836533446	4.69200274088067
AACS	7.33273721381013	7.74185639507783	7.01298210319241	7.46475753535669	7.53648858433868	7.39067770663324	6.93510061321371	7.33214203393038	7.09392178406907	6.85715770454723	7.11195353427942	7.20498030270234	7.3083324872864	7.42086188983333	7.30695587170175	7.39459879284227	7.36226972350574	7.25919522626883	6.91991695406224	7.11870712701546	7.08167336070166	7.50175474894052	7.58406049883833	7.48999822697386	7.5678000559536	6.34907184008845	7.4638283366466	6.85281820416034	7.22794789579817	7.52354646307422	7.57604024674626	7.20598222686444	7.19852667004738	7.43747395348204	7.40736468085818	7.43246868740194	7.25732836016062	7.77513247976798	7.21357387469618	7.05180151285722	7.38911479965113	7.43986850195395	7.2027511019911	7.51280517279133	7.58264783490293	7.3515245318252	7.72842154420357	7.39964273079491	8.00612112562866	7.12689129748965	7.89323860002374	7.9871589373817	7.57652763328625	7.50489663109587	6.25812925103992	7.7233038559427	6.70460407871292	8.08502741455204	7.63522333477218	7.78753145864776	7.76332433177758	6.74999849321828	7.34600536976998	7.89749553041814	7.17361327389571	6.91606662590923	7.94199646170229	6.69695660384816	7.54632199258632	7.48187757144474	7.49368811060888	6.31812000677179	5.82113629657384	7.85061847082058	7.84206076652857	7.76390417569834	6.62761166417754	7.00724289791894	7.6147713159607	7.13294962992519	6.97717257528775	7.34965236173527	7.11906785463147	7.22370865978133	7.17565047588863	7.39100562214944	7.2272410401399	6.79554868524365	7.35772046818676	7.19199929894858	7.27989251177994	7.70719235127847	7.62335081058353	7.41680171769102	6.97430024073003	7.44955504206666	5.7414892263169	7.0448191768586	7.82261043181395	7.50069340422662	7.06496113012451	7.35699063651497	7.62173551949413	7.24294834913064	6.93404587849637	7.28462032018866	7.17343355048835	6.79883459695248	6.9205733526756	7.31209875020481	5.77686735732431	7.66644931223854	7.41613368109916	7.54549849983195	6.04102215332096	7.16305207994133	7.29915407114471	7.73883773516	6.74374554341127	6.88352001235248	7.14337512293993	6.94484119326644	7.49976128678368	7.70219674520634	6.91653438368864	6.53508126864973	7.26126858722024	7.20892731118449	6.9083875737132	6.92329964009456	7.22414800946194	7.74159234029326	7.59251363660496	7.31372569573065	7.1720241673947	7.28289829590365	7.70026528001869	7.78937173185974	7.5062004726329	6.73323453546565	7.28524150146346	7.79703290488892	6.94916495159767	7.20145547446077	6.93712571978325	6.73928890994874	7.84593880330705	7.17044974445665	7.84512480623741	7.81713246418414	6.77580348677061	7.513346980241	6.92011432142323	7.36389141262382	6.75709298616577	7.89939126017437	7.54800875944686	7.1693527659031	6.67414088234754	7.53328495150474	7.56753305808233	7.63692973749499	7.8408023313462	7.58435384461876	7.22024873791461	6.34835795835024	7.35993562190182	7.54920740394298	6.99878194061222	7.02673057635105	7.74013730241352	7.29170646264881	7.22843872364408	7.38887201565849	7.49519057698725	8.02437356625151	6.83149873471976	6.96335264342243	6.86464839122917	7.81808182459668	7.94272914244399	7.6877655811931	7.05047632130533	7.31004255566754	7.18857714103284	7.70947392238174	7.64356374286507	8.22819561456544	6.70417810197066	7.1920383570149	7.71297310941973	6.78780286375659	6.84957489213213	7.46827554811086	7.36244024377753	7.3443224986891	7.05706991263611	6.92127062034181	7.46406445406159	6.95325466522342	7.16188993721478	7.1639235575075	6.1890461273864	7.21901972678385	6.70466654879067	7.47279787341328	7.84140000296099	7.17366008865648	7.88246240639343	7.52614978435639	7.47606501157187	7.97225215612007	7.74046648368641	7.47816304690367	7.14103822843318	7.25699216082757	7.24598673235143	7.94102495715605	6.76235959233346	6.78346744528308	7.430854035821	8.0599166539657	7.15041904868954	7.06040871177891	6.87751699162331	7.30728430201933	6.97972014066691	7.45778507596742	6.85016854553717	6.94876161841122	6.67369839741276	7.29951403836529	6.98500204620404	6.96608144265281	8.11049399946616	7.08561010541334	7.09940311928933	8.42904155120419	7.35316313800507	7.78380799098574	8.01268353816681	7.53365978776007	9.15575369863408	6.79663354614796	7.75028765462868	7.43418593234323
AACSP1	2.17000153441978	2.49075324466741	1.99680436257505	2.55330522191113	2.41490585062409	2.40277401738959	2.61574811108685	2.47210201352848	2.07928096503996	2.65966223400002	3.01551772531895	2.19340483782161	2.3225526831704	2.30789472799528	2.25331531195738	2.08981316397459	2.48240017507438	2.56551336872862	2.14993043706703	2.53350673833875	2.16572887417025	2.33513383477082	2.42284552302997	2.40692334639473	2.51981452815248	2.45171363852855	2.52110332319355	2.71088892370441	2.30327600419829	2.3702496971417	2.60939151135311	2.30313256921153	2.45859861750618	2.30871100488694	2.37157845123656	2.67001407006679	2.5719371264875	2.03684386359296	2.09043829911299	2.44943474292901	2.47901273043859	2.66538282981203	2.55931518770384	2.07621187193299	2.4270518585877	2.02914824508654	2.1910993341879	2.56341447360125	2.49547227566829	2.22084570133482	2.18576759475574	2.36826937306449	2.38854909918578	2.54819806479334	2.47068695336477	2.31126561974891	2.49748990057347	2.49380213047885	2.1514433838946	2.15999397374619	2.32468494204953	2.76018448525518	2.16782035193638	2.17284132777215	2.22480953827932	2.12766518460109	2.5922720349516	2.22913185239871	2.10029354431736	2.68999281016323	2.48114673342961	2.02937092813609	2.2244204185568	2.30799272184141	2.30186655805518	2.2608654337511	2.55649255038376	2.13573464660573	2.47972715364785	2.20598260129697	2.08942731419677	2.04945349252555	2.09158057161364	2.23816390846308	2.47866221751288	2.27397661073251	2.61132673525664	2.45567072517552	2.47326169402928	2.62805625799912	2.18771159409758	2.30742632894374	2.44929691246318	2.5003069386721	2.53036668905376	2.0471565057693	2.47639027098572	2.39784366085332	2.28318129634108	2.1661137930878	2.33924332681472	2.2329369283033	2.46733137818608	2.31777699238867	2.36253191464688	2.18563442859578	2.32664607988263	2.1362682065212	2.32785022143135	2.62239022486003	2.21159306688061	2.33389317789515	2.35619393860328	2.55436376145355	2.35982153667696	2.17916911760721	2.5651709434596	2.53820564692594	2.44209500560539	2.3712782566382	2.26121827376947	3.11703052880119	2.51025345350638	2.32333299029268	2.41625914258078	2.15887015022942	2.27846371014409	2.23137391946155	2.31600613567016	2.43113093880774	2.39225415069717	2.31477406600522	1.95915911322858	2.71611530860687	2.02995183862449	2.59979022320245	2.23019846624694	2.03536756372481	2.65454593548351	2.25925787089023	2.72552490817048	2.37542737400735	2.25699638617478	2.90408964597725	2.63321121413636	2.54548838449767	2.23689027419661	2.18980109588299	2.07181555789144	2.2556267295057	2.25332831454443	2.28467776841811	2.08821961677218	2.46111873490852	2.12744288327445	2.06153712435686	2.72768919635086	2.14507939360284	2.1269706592466	2.19886321328561	2.40498543511746	2.14271075941527	2.18682986358267	2.26747685966198	2.40059492936263	2.29316708599184	2.38106549300835	2.16435586443064	2.37696994206189	2.24251800915538	2.28346886791885	2.3544036983589	2.20586522897664	2.17880166807007	2.21675115944551	2.04585494977923	2.3630176337682	2.60340727232917	2.1996104319812	2.1620592165155	2.25184611629368	2.20178885409	2.16204109011427	2.35182269865808	2.30606367675266	2.23645916654828	2.1911810818337	2.2378331386491	2.18200083495729	2.45795687925102	2.3456935940973	2.23957072333588	1.90081119115216	2.38532799793959	2.43324368252352	2.39672721462431	2.43598170519132	2.12702434158036	2.52922801133604	1.98835790545121	2.2038478885129	2.34980303219168	1.96375567167278	2.20896193214022	2.26795736208935	2.68263651864341	2.11404793566395	2.3867067835742	2.14811207054855	2.23176317029436	1.98068963839987	2.03844116318259	2.22181526061319	2.30603672378662	2.9381960736781	2.41344602545118	2.28610767099091	2.46916166929167	2.36356613758298	2.23947320717186	2.34816069758597	2.33404282976145	2.19075076023805	2.22138853382838	2.3917261452153	2.6044517589096	2.15264091316883	2.16769988834318	2.28691027539756	2.38756975637861	2.31566510658499	2.33895487064748	2.32447402940165	2.37531652096566	2.25460767580034	2.42330194826519	2.34109338353043	2.47248517918352	2.08640743671483	2.44431076581164	2.14121875620872	2.23729923949218	2.01865199436096	2.32684265819522	2.28209482205042	2.49159213442319
AADAC	2.02121155287115	2.10205891363421	2.18228249751341	2.03700592297144	2.3625866025053	2.47186329074836	1.98609874901779	2.24884908254088	2.11345897748438	2.10920295804949	2.07223580117365	2.19143373613551	2.10999607751171	2.08864817304026	2.12404805536903	2.10883856946305	2.22428219851427	2.28895449752323	2.36460120307158	2.26812533428723	2.01518426511352	2.2850913646573	2.26690868267095	2.49102555766804	2.20707651203448	2.43688983139708	2.2074314338609	2.17388829226091	2.42025633944223	2.47625630984491	2.08532579691358	2.08379763659721	2.06464756405003	2.33732408450721	2.0849741036915	2.20104730167586	2.20612598798013	2.26039970989968	2.25107418194292	2.23214199570119	2.08956742847645	2.23016684925105	2.08756694439055	2.16776195417857	2.02502330446547	2.00548395208561	2.32793133103395	2.31347397741026	2.3221413818698	2.58430290643518	2.14906721727934	2.62640109320455	2.16538089822987	2.75374143347272	2.33449036323752	2.15729442430685	2.24518588723135	2.5506442224364	2.20187911747862	2.31600404705805	2.7461527738735	2.16704401756614	2.19128849552474	3.23242004411104	2.20881127856878	2.29333345633129	2.11178125242379	2.11219914573203	2.1394914912834	2.61927651508979	2.10240570341405	2.29388643952046	1.96383139012243	2.39349060132703	2.35773482553856	2.29912030253228	2.12570275178921	2.25742066483169	2.07974969749617	2.20864354152378	2.16550729654027	2.03566434022091	2.36910759201559	2.31863681168307	2.13697907197654	2.01925428605022	2.21475939600637	2.13779629573342	2.06052914160369	2.21961847834173	2.0352853801614	2.10044404414183	2.28852620146151	2.19939903265705	2.10710496143	2.37761171179448	2.00543227737546	2.06501361408713	2.28942618618739	2.22882364172638	2.0784068989627	2.27213181310671	2.46362674461387	1.97433265853289	2.32728133503154	1.97682669873068	2.60258620484329	2.23434566547609	1.92220809097546	2.24712892237885	2.16372173445943	2.44640018816337	2.25201426091485	2.47537776496752	2.13191198145715	2.19547768573401	2.15233224459888	2.15169695391947	2.34865646425846	1.96611692058789	2.24803912363232	2.16626888363365	2.01052899967562	2.16271802305908	2.20445177628699	2.14237965424706	2.09844201315664	2.17871211549593	2.05489411011127	2.39822881167073	2.05897455367152	2.21591620544363	2.04508418999357	1.93247535758021	2.46409016061943	2.27245792663367	2.14692800223453	2.14269196890929	2.26950453060783	2.22739158041287	2.14802902242755	2.29031279013022	2.14950669140966	2.28456013421708	2.11157054525244	2.18100243649665	2.12079030371905	2.14003299081115	2.43943566795216	3.00368315841772	2.85701184797388	2.5446481907542	4.01424965180443	2.20558454613005	2.30294506986556	2.33928140771585	2.32412798823764	2.24870468416724	2.28280388519632	2.53230896422581	2.071197130174	2.40180792918822	2.19356590710429	2.27833969057094	2.7042056326699	2.40718219269018	2.20865846390124	2.37437180955691	2.12944283912023	2.1966430218392	2.51164906245797	2.42149446339634	2.13875422472503	3.08134821575179	2.2207102491831	2.06575553814983	2.27717650962962	2.35796562590997	2.31490528368745	2.47103832322696	2.08791261638808	4.03741647590154	2.29068968586599	2.43633003284745	2.79620499947015	2.18907983612831	2.39739835773326	2.0601974978305	2.54924534494802	6.62459519028796	2.20535496114679	2.1364720441904	2.31318687189568	2.86058749738107	1.83881781815256	2.34714419085075	2.35508045670354	1.94174607802639	2.31433132554722	2.30685304284169	2.15232344926968	2.16827593981301	2.21741573173199	2.24036652096782	2.17095862949443	2.05450244038699	2.15685464581892	3.01381647251296	2.63604531209423	2.06875986273921	2.38674425958543	2.0679749738567	2.55335598841484	2.48302540062844	2.40310298007295	2.23123181772565	2.42095365891941	2.21753586067492	3.22252604459104	2.34696103952245	2.54299911831085	2.2520255465726	2.41725385254666	2.32381035551536	2.3443703848981	2.23833058042892	2.20985235053233	2.47182403045239	2.18660431924001	2.18003573068082	2.91779774773647	2.50181989150611	2.29923907743075	2.65470691254601	2.16305813744539	2.27625898390179	2.49702275819121	2.43866802675289	2.29511442154219	2.2583550867489	2.51725264387494	2.11973826910007	2.30717536651295	2.18861075723057	2.1257619838241	3.32681609518152
AADACL2	1.9913225794717	1.85238544537506	1.9775778978464	2.08166874572595	1.96598809016634	2.12415896483083	1.99814834355064	1.94504676147108	1.8901556133536	1.99036889347757	2.52936888566697	1.97765633172658	1.95878955009594	2.0937568833396	1.98825291657016	1.81736616583216	2.00511035180913	2.22107121568088	1.98756362865474	2.13873586461468	2.20308166383602	2.02384452405859	1.9860128295516	1.93452511295105	2.11451779056663	2.39820843174898	1.93967084004074	2.05520981443725	2.04346628855356	2.0624220965643	2.02840902820311	1.90709274859645	1.67100331703511	2.05584356916056	1.95894788115715	2.0558184374211	2.09711570054715	2.16787680395908	1.94253920970669	2.08481793626046	2.29284619460328	1.99244637884023	1.93496516346649	1.97342919129069	1.88093356611645	1.56457540534976	2.09431124128387	2.13301510854796	2.1379929210345	1.9099647116757	2.15956204015205	2.03487245014588	2.38031369386526	2.19627517807729	2.21888599921532	2.91848763886582	3.02285371138985	2.17971741828394	2.37186549072749	2.53245028362126	2.31037161470439	3.24585115480215	2.30501729516446	2.15114282393334	2.17428881392294	2.27901232627522	2.3968734656477	2.8261263605394	2.34393835483188	2.15945345383749	2.25739810822965	1.90928710132819	2.22703748802688	2.11914277835243	2.1433303605411	2.05083633717313	2.84902782829212	3.45002033517604	2.23536489019986	2.50077490822651	2.20745403398429	2.03154623964327	2.15236283029231	2.31802252047569	3.04063835374803	2.23938761281449	2.69498317753472	2.70413064224989	2.05351022655893	2.25360373126163	2.19374276650116	2.18481784437117	2.05780165372077	2.55059276029357	2.51515861250279	2.14320068302705	3.1557666102204	2.2096678021185	2.24318143066544	2.38781186103963	2.62595287542841	1.99200573097849	2.32822544036344	2.99145095792918	2.16374569773591	2.3125235926202	2.65607508264092	2.77224407090911	3.46011572387254	2.71178267600752	2.71104197901203	1.82325007031528	2.94055986045983	2.33515347785878	2.55075692630863	2.32462180422963	2.07854918484669	2.26881046504423	2.17439065778022	2.12540173494354	2.18451095377378	2.22546617922693	2.92754657985834	2.16328526437838	2.38078659464352	2.40474790835948	3.05254678599089	2.36558178029594	2.21516838608822	2.83662052207054	2.26446018181116	2.44084617884609	2.87539620177771	2.10897962249954	2.49582697701765	2.54523826998029	2.06707656346277	2.40797888295825	1.96478770431073	2.67533154789989	2.15302617780967	3.20163122410256	2.21337017031675	2.55352632949036	3.78637446179627	2.68794594563771	2.15483747094773	2.9717637902982	2.09970521024434	2.10873536053293	2.1916854700873	2.09059962691863	2.21835428690644	1.95828591286775	1.98457920982506	2.1083951994227	2.37471057958653	2.10853425666709	2.08228529453327	2.01100022772273	2.04259191458512	1.88190614295628	2.0148117075194	2.11532767292633	1.89082848702474	1.90865865584499	1.8941382106381	1.8089881887802	2.03813046697681	2.00433035469039	2.17517659883146	1.93298419355416	2.34863567235724	1.87536318480706	1.97727508798299	1.87917292637799	2.19052084319348	2.14828858793548	1.90684420600066	1.79871509867635	2.30603951306857	2.19718731571401	1.99408170464301	2.08386858592521	2.02787640327688	2.23590250741113	1.97258379768611	1.90459310553518	2.09348935617149	2.03053956133744	2.00487687284541	1.87095457401361	1.83866913199019	2.02274022983105	1.99022660243814	2.41532748248613	2.03683701325065	1.96967332391049	1.97247010220704	1.83133657184713	1.98845371237483	2.01889080456469	2.09651910441711	2.06969785977103	2.10594201717553	2.12295734820446	1.80484938175782	2.01680154830629	2.06844307603998	2.15314019400352	2.16173853817452	2.0251988092337	2.18320372178181	2.18285791093337	2.12841452501135	1.92526578579158	1.71578187596585	1.82927356348402	2.00722214847363	1.95885493992973	2.03413655390229	2.1346136576661	1.73210555549706	1.69198623470958	2.04968270626586	1.88230907082789	1.84459021079284	1.94246276323535	2.0620770075501	2.10850561521236	1.93387656143598	1.99063393567539	2.1455258396262	2.13444661362985	2.11632811467794	2.03706165308255	2.12189720248462	2.27212136275379	2.00298452952584	1.93185017562449	2.02965458373293	1.96490165017908	1.96562491874303	2.01818768660798	2.12982606645996	1.82770418348122
AADACL3	2.21472118197179	2.30590108278827	2.955645563873	2.13896883715362	2.46972924178077	2.27773328981264	2.66879598973673	2.35096269011567	2.37991835285854	2.42974309052149	2.68715195524301	2.21213884696999	2.49211505285	2.26182656529056	2.31521266123836	2.33817544665686	1.96578732760381	2.47594544945248	2.24884908254088	2.48855200201168	2.43992084971941	2.21782824100911	2.16528581930975	2.42373555342773	2.58377606731647	3.21237031571913	2.61889006108275	2.71356953360206	2.3357329924103	2.56624667300195	2.26817272254855	2.56470942963802	2.23837563248297	2.47103419068411	2.25558077224222	2.54736140489806	2.62672771519325	2.27699415316519	2.27951148461576	2.26364104257842	2.36223648909853	2.20739919864295	2.33871513592211	1.98316721817374	2.18944610699263	2.23863968599689	2.1425095296471	2.18600258198909	2.17676241429912	2.09961846957481	2.32798311385752	2.28157699926151	2.39825125353182	2.29520506873799	2.39187158068015	2.39058312551728	2.26136070515323	2.42339839048346	2.54702166076838	2.544438027377	2.36280770884994	2.4598825294199	2.48542581316559	2.63596894387446	2.62456412025718	2.32534394234461	2.02527358654918	2.10723222930237	2.32112098953093	2.3152877915044	2.24365709953845	2.31719351384192	2.17830921488774	2.09115673834107	2.31508708031451	2.16527517819215	2.31826975117165	2.17819402762883	2.31004784909331	2.34305938664899	2.23648437659544	2.51086673844422	2.36335764485127	2.14371911632179	2.51488140256105	2.38205136240386	2.56141715909896	2.46236552131369	2.7798741725249	2.25508773221101	2.14681643696721	2.3412400057042	2.3885977733591	2.35159671293784	2.21311784029094	2.13439018361245	2.28195678588622	2.50374553866389	2.28602964856594	2.35844486451027	2.4357725611835	2.38561294531958	2.50133080171514	2.24869837758781	2.22400933777671	2.44052209921191	2.1760741552411	2.44335849691643	2.18314621622568	2.32798311385752	2.42882830871066	2.22566698177762	2.14971793902019	2.26199187112867	2.21943544266213	2.2582997710212	2.40961782208024	2.28014657100023	2.29756865299527	2.46469815807161	2.32051340769494	2.55876557540032	2.08352547216007	2.35215440413428	2.50162839654797	2.16058357646001	2.48235149666332	2.1091545662387	2.13483476467806	2.40443740459323	2.28919601329266	2.0571386642077	2.0913615326546	2.59292119987709	2.16895682676292	2.20840047002081	2.22973179349199	2.29232256000131	1.93385698655067	2.23340544755999	2.13439605073847	2.30822798453511	2.41089066386033	2.11567233546398	2.39909936833186	2.47055973369423	2.1396574952574	2.12733935691622	1.95675981366621	2.30008492912548	2.24906844736467	2.46764717463958	2.1861639723696	2.26288219092776	2.28166009678644	2.07150164366188	2.49720349604116	2.49184580052002	2.42820634133029	2.41714363601556	2.20639413211368	2.12546879500963	2.38004624252341	2.37918475884248	2.25688740437198	2.29068584180767	2.10778057217988	2.17163095631445	2.53209806147783	2.46154686552108	2.39961647278427	2.31690142350492	2.12354719913866	2.41654465680734	2.39036196614796	2.42255140549516	2.33749250163844	2.42983176816098	2.31853706605899	2.33133618469369	2.28809211346179	2.2288626751022	2.12678275028747	2.30997071991419	2.26911532494356	2.31758563717841	2.34694316363362	2.32774331877634	2.23054180356668	2.43884650317883	2.47725171795333	2.21220597335272	2.03701469108934	2.2706145994082	2.50009768912009	3.43877252020112	2.3087359904052	2.17717467195571	2.33334745871177	2.41545420208211	2.20602093753089	2.52654107163131	2.29867148857914	2.5159366895531	2.20463073139325	2.20131309552847	2.21235956665828	2.47997166240989	2.23701890092114	2.24480100119361	2.1700987499716	2.31171477159206	2.5561351380896	2.45111256962172	2.42135200252345	2.02753055926698	2.16170676810649	2.4742566798464	2.26374524306007	2.19475415976052	2.63990742379331	2.43256087299497	2.32250143978572	2.19867731633563	2.55713768400725	2.36155470901393	2.49513837918143	2.35209328485599	2.34927074771566	2.09468776600795	2.25730520675608	2.36931254334398	2.63454485921463	2.41311129273758	2.23121566178677	2.52825842815118	2.17948258406152	2.223308567108	2.26674121924184	2.22300662394447	2.32200069153739	2.17727566638619	2.20387031738422	2.1683210203047	2.37809078338044	2.40180792918822
AADACL4	2.28457087772347	2.33284786490665	2.71985457255215	2.58679707574138	2.62250393627965	2.65184352959173	2.47188097296787	2.42010999390049	2.43009801635741	2.29525347483237	2.67523965526952	2.44736525012026	2.32628637095856	2.31096739119085	2.36199429527135	2.28527655476708	2.29222262579683	2.38242256644939	2.52737030406067	2.67268434618903	2.91869914890192	2.48904133429995	2.1606911886474	2.49720337145334	2.52762877642289	2.26898905118182	2.42645133905654	2.21550332283364	2.29199037540906	2.61129170342259	2.34732722184476	2.52282937936602	2.37219325389916	2.30331551477017	2.44453928685814	2.41094348307321	2.51280724822922	2.30900388922256	2.23921471882521	2.49838012405495	2.1549626766941	2.58054770548545	2.35649601385635	2.38657831315955	2.24681072137753	2.27074421296353	2.48955218244475	2.41081134198297	2.43049246448314	2.24431637518474	2.49190673334133	2.06771500157728	2.33332549792938	2.25272158314502	2.39516147037376	2.29771875655746	2.46312890198067	2.42371480914853	2.43913925777356	2.66742751908398	2.53758518847124	2.30928461548565	2.56595929822948	2.31419847565675	2.16127401747644	2.29728553359477	2.36478508419956	2.18593799954628	2.4951455040399	2.54322356687074	2.13066706711855	2.28186420218732	2.17535039251518	2.63832359225027	2.64726414575705	2.26061549794029	2.20631108592186	2.41771649471479	2.46907202378442	2.52708986114809	2.36880538475281	2.32106586869134	2.36573833080928	2.40429653944448	2.61977775048893	2.45083374631165	2.39134570880132	2.66391961674959	2.45099749211482	2.69867269129919	2.37948723015096	2.41009603888334	2.39691566082747	2.24362423389963	2.45588602853336	2.3580277532994	2.34505635572326	2.45815304341979	2.47718388762037	2.2127367719761	2.18726898610025	2.18676317088268	2.46586865989123	2.52304849040053	2.25360997678814	2.49345748910727	2.57720156552279	2.26106733170509	2.35622992609659	2.31818928891064	2.39006272503616	2.41388837172041	2.45580386376877	2.674303704581	2.31233431663293	2.2970545381098	2.21669057509316	2.44825096250662	2.69482663180221	2.4172432619863	2.60766575409698	2.41084493457995	2.10993485246127	2.48603899969432	2.34001560730189	2.57582938798638	2.62172883410157	2.20503058923252	2.21050001485416	2.40081632213316	2.53670482833044	2.51153784731829	2.22340009209909	2.35836900979473	2.27630594402378	2.53081922112331	2.25533532393035	2.32852432127743	2.01278962063921	2.53982715604398	2.4111310595173	2.49173875558659	2.58833309176774	2.69680199644495	2.4178356211827	2.36529492026818	2.17484418891268	2.3719179870626	2.26475562651207	2.35605480718434	2.6149665243334	2.2891180895043	2.2836187784908	2.3969582470114	2.28050304225596	2.44385740733847	2.29796643297559	2.43851760963482	2.28723379153978	2.75992835928378	2.19950670967765	2.15949807718611	2.40149543121105	2.41808427564597	2.45898613284226	2.23526546895843	2.31259589938692	2.16303783057563	2.35315393635047	2.53625033066029	2.43821804518781	2.32870473818913	2.51008073650401	2.47917205576713	2.36353672873601	2.37619536324866	2.54316691075783	2.56052701081562	2.34885748568278	2.0635124102453	2.4622293776453	2.2902361053884	2.2744526423949	2.38325226255049	2.50392724829057	2.02513056872964	2.46408341277258	2.30294197186526	2.18041034373577	2.3524285460523	2.4120085341304	2.28687217762488	2.4589405428061	2.29116275180764	2.30900388922256	2.85015142254248	2.55767625081542	2.39106033082694	2.3926496811989	2.50358514036928	2.24061740688214	2.36342859770196	2.38006951026965	2.15072666912739	2.43923449036941	2.38417127294141	2.19966693364881	2.45362920602867	2.4203353865095	2.29738288207203	2.5234369711821	1.96287159507366	2.46128438412511	2.42180456153031	2.428286590308	2.17484418891268	2.40071263938844	2.40990250445188	2.28706744057231	2.36164868862202	2.3090348122225	2.61792551110615	2.35633803238791	2.28996812827683	2.7095062925524	2.65529492555155	2.40003453275816	2.41974128907899	2.20966999751638	2.35001573363098	2.57703387157687	2.12901028468483	2.44874808627399	2.19893852402646	2.47607866923858	2.60400753730895	2.1760011450142	2.5473765143695	2.10522307191314	2.07539783769449	2.41292213423037	2.23790818410295	2.25754126663812	2.50250273566021	2.39348264801166	2.36132444644252
AADAT	3.18243340031101	3.19231925413706	3.14958629529927	3.05409074881011	2.96393481648158	3.01123435786099	2.69809983176964	3.1313305029175	2.90612200269699	2.40837205132273	3.46976340112362	2.89224641506317	2.79476875431924	3.23394625161282	3.07093753608614	2.83765969355659	3.04210978001777	3.59666076756529	3.30551819778148	2.80822018592473	3.14814756434023	3.50458841386473	2.97750812770092	2.98391523261755	3.06187663352027	2.46633928049659	3.45815014033299	3.08709415467233	3.18483263006195	2.4817775117977	3.2020703506808	3.08402226841205	3.37219812200805	3.05499026590248	2.79236263955476	3.09792586705448	3.0375394592755	3.27179860941277	3.06185564783131	2.52580197199715	3.21744544956783	3.1413253107655	2.72847245452035	2.98790683523248	3.04328946840105	2.93722070786602	2.9341974018802	2.79328404786328	3.22850518941025	3.17254991299072	2.89687791808916	2.92602815252862	2.69817137355113	3.6262213617404	2.31241169239367	2.71919621379651	2.91449344886612	2.95444408998003	3.3937188461857	2.01599239609919	3.35603677889159	2.99032148677482	2.69592284207908	3.22473369660364	2.78149647884882	2.66504909631828	3.24821684626346	3.36637016723906	2.77536046539905	3.15343905535075	2.77524175603325	2.8401201417792	4.01362171139606	2.75690040719118	3.38550843416151	3.25839793664135	2.47181328495904	2.90234198933166	2.51660928487676	2.85878976468073	2.89706723867193	2.68278475811257	2.98819992744025	2.94234360480531	2.8940102300479	2.43489324533405	2.40568878047703	3.00849973707743	2.54844788959465	3.25340250631899	3.14075122041811	2.33019700652545	2.83118580576136	2.32503262344867	3.36319182557813	3.18006337835017	3.32145560238935	2.36358720314721	3.15373211453188	2.77260790099117	2.39366950005901	2.72852591792569	3.10916901073105	2.74408492941321	2.840733928735	2.69735955810625	3.53214422427099	3.0423549199464	3.43575805061309	3.05824712326688	3.83992541203315	3.01189661484766	3.11981258063953	3.11977095464212	3.6086840023595	3.09418826054003	2.43502347845582	3.18429599191926	2.71145153067829	2.83462062156808	2.93754774813992	2.6783273733188	2.98503453828555	3.12692943267445	2.51481196982218	3.45276144669691	3.1150870061952	2.69638273902198	3.09616504924941	2.36407702092093	3.08912876953044	3.89402249404504	3.1590573581469	2.48316559324255	2.60309900039754	2.47962505463024	3.26872933223397	3.23273147161762	2.4877563019227	3.61122921351829	3.03267047666722	3.25896234669367	2.98243233726881	2.62092843380126	3.13738237751309	2.61978646315177	3.3305389485038	2.56730623877465	4.56322250987686	3.99507821681055	4.47908073245397	4.54922147644672	3.99450499262085	2.36769491206403	3.37351150501673	2.12772821523485	3.45535767210014	3.28175499492123	4.07742433040831	3.87861999187258	3.444433473215	4.1237851033334	4.59660963121326	5.19174621961789	3.7156782119858	3.37683740140593	2.98012497890965	4.48069312585368	3.61876987487299	3.07124149527271	4.24373681678476	3.41486667869663	2.64008858680437	2.52301363854516	5.00667344930261	3.67360122449013	2.77847264140195	2.36424514499472	4.89554164843022	3.39963724145578	4.4156614613877	5.42248849560459	3.2018659230301	4.15340246080453	5.21562365911605	4.42870085094528	3.97241815356162	4.6806854392924	4.13459172640838	2.68336083165114	4.14961476168274	3.40558255324784	2.50345854844407	4.47392177942435	3.32058264086935	5.06470518526259	4.3909430979937	4.95913491878138	4.77214540703534	3.07056402526223	4.21683382290387	2.45334576002982	2.92149868558979	4.09090203780336	4.28651288861837	4.66231385115221	4.83281248094407	3.21505204828072	3.89283866930676	2.73567342456475	2.62441950406672	5.17865063783595	5.74378463812237	3.38661378455791	4.00021550468179	4.06540319928467	3.28916425734467	3.32493936205206	3.21362955494267	4.1591582045507	4.28693834641092	4.36622195239207	4.50293560006591	3.37419393009172	3.88270950675187	4.31854389693343	3.66952433043981	2.61374206681775	3.03212941183996	4.2921306628755	3.06107921499716	3.14663348760508	3.43316934769815	4.38629785609909	4.0303190734693	4.40697172982082	3.18324054978631	3.85189087709615	4.56067891675662	3.99636755364947	4.08518832384392	3.80900929927339	4.18413496911475	3.88586626017868	3.36574378206065	3.88878366095695
AAGAB	7.83865687214343	7.70075346753901	7.73598724470897	7.75141907545926	7.68255536304777	7.94176373110018	7.99946075251403	7.78897112391865	7.60538535089286	6.92036057761851	7.82049630418294	7.83191856330925	7.99693251409502	8.05571233100601	7.7915711595844	7.78889444338891	7.76053930343099	7.90806318402547	8.04983440534023	8.01577596481083	7.79383798102748	7.83441962397989	7.84946081189056	7.81595554662468	7.79090274509846	7.42301355511731	7.78331442293335	7.80418040366098	7.42102533669401	8.20371570714215	8.09333067812486	7.62933507839641	7.6558366649544	7.84481499715241	7.79278094414706	7.98276712701269	7.87924103865254	7.96963270044268	7.77995296525574	7.94224809593382	7.86736867810278	7.57667611919795	7.85142541192785	8.02506602007686	7.88939613640894	8.05815038594008	8.14058288516657	7.82628116965539	8.06936548127223	8.03657710304671	8.17610731625945	8.25861490246033	8.01228940770045	8.11685419199797	7.88574482712133	8.12171554612822	7.92637215335757	8.64955796705989	7.99924995639104	8.10440438133928	8.5258791793457	7.72237640124477	8.20913417085788	8.50195614462632	7.96198879739391	7.82877259072263	8.00213499681469	7.62238509521954	8.12319382609632	8.0914435586605	8.12775143063357	7.9346488591556	7.2121906738091	8.23230789594017	8.26374722436597	7.95409296104399	7.85251932580647	7.85639877112742	8.10554320510689	7.93572455625933	7.54863666830559	8.07209415303148	7.93566128466287	8.56694351701807	8.28928516640187	8.0163840191596	8.29974659507403	7.6460318900717	8.06077116320272	8.07167675248192	8.11203969849785	7.94131863715903	8.18029132203664	8.10046176399774	7.74993752737505	7.79245994091771	7.51326915021898	8.24809819145177	8.1933140828469	7.87884845199249	7.92950509990986	7.7650280002831	8.21832309522224	7.84735209182892	7.40109751864067	8.20392443253959	7.71868787041793	8.0599152349776	7.95120177841354	8.22186320391897	6.96894326046233	8.2872498531419	8.11878202194891	8.71737846444276	6.90555242083353	8.0243224132737	8.02529531867252	8.25404426693267	7.95070201525034	7.9369331683974	8.33782000826774	8.02670405517311	7.76236421317944	7.71040878866618	7.22295017157855	7.45025298261245	7.83437588416956	7.87636343081282	7.53132385193089	8.35743255187921	7.98948864458617	7.92057974345095	7.95062618087902	7.93539114612156	7.74662457796633	8.29789812006324	8.35824989916181	7.95996970283432	8.38035641181819	7.37913640197777	7.97861164766101	8.25079001068316	8.01642637262749	8.21859655980082	8.05693862922351	8.01813257478601	8.54523588716029	8.07228235313629	7.70798549539447	7.99522870875333	7.75617219214235	8.11872770666502	7.91922316324844	7.59702967844565	7.58887629340627	8.29616273626065	7.5548336751065	7.89785515328068	8.28325298774467	8.29485162897867	7.81331261166252	7.98425700132243	8.11969723501865	8.32743637606041	8.36539515768302	7.79277676032786	8.10859465073154	7.32530733316122	7.98077143792744	7.80339535803588	8.09221405967989	7.76405907580809	8.175979683507	8.06610500781905	7.71631834454662	7.46320469622403	7.27997336046632	8.42858355659586	7.54071927399107	7.97563601325954	7.8995738500742	7.98543827286225	8.30512882207981	7.85708599779941	8.53522440289027	7.92347416090307	8.11444463989147	7.83273320749654	8.14865481356404	7.67137882583032	7.27571730960169	7.77823535392508	7.77751635019509	8.1601816725287	7.54899599374608	7.71540827765304	8.02960180642636	8.17751579553416	8.37748302192678	7.53618665578826	7.50530340980295	7.62307715280243	7.0526463223706	8.90718846917439	8.16511078137562	7.34286923467439	7.98233722430891	7.82713542876846	8.05829472326476	7.82720157736008	7.72548443503638	8.37383975490336	8.84431903707951	7.94309525737254	7.62364160820124	8.3101284263305	7.71856835857354	7.12965478032001	7.53894946279063	7.31432643424093	7.70937211083563	8.55832116921817	7.23309684584445	7.45864797554635	7.58910902204628	7.74430061894849	7.89392259056438	7.61529425317164	7.4146226358727	7.74382061951576	7.29886994678786	6.85912342042629	8.22763639396664	7.59749683109229	8.10912365482296	7.67380536165907	7.68455181597503	7.89173819324103	8.382842687289	7.73182824313373	7.8682094113439	7.55821220163774	7.75261644809041	7.72843703916304	8.22269075427723	7.92324521704092
AAK1	6.02306127854279	6.16549147173807	6.68586448511889	6.46859318252201	6.42711220403954	6.99131461302754	6.95481598668003	6.6882865608339	6.82377720773773	6.86815847566191	6.71176473372266	6.64105344085757	6.55136316334718	6.58070776413657	6.8568291689683	6.30262506332492	6.06631451134505	6.04422365158464	6.40719897731551	6.8132183927274	6.37587844873707	6.33175064443362	6.02903002940816	6.7783258625512	6.34054301212441	6.71916437984338	6.86821553285987	6.60636784081906	6.78607256217863	6.71338474013235	7.03703208925782	6.44340951439129	6.56207311944442	5.96778694354685	5.98145141957502	5.87756359541072	6.59462342792836	6.46847671582763	6.36915639887727	6.21280787779429	6.51720818996095	6.5348111630482	6.38542487453079	6.4264759270384	6.71757076089297	5.8778878964665	6.28902011120655	6.16629114234325	6.64702826157241	6.6944028199929	6.74758134525863	6.94705567389941	6.80497661333685	6.7191024617636	7.30310897438811	6.14289496006796	6.65257638626931	7.2580810474169	6.12511988842514	7.045255889518	6.15877840583954	7.6946892470928	7.37914478308278	6.53312216297124	6.4027215860001	6.70167944607931	7.12930734015986	6.3406281278316	6.28528062875426	6.81185397328674	7.28786820047719	7.07693664510437	5.95262074227713	6.77958095729121	6.9197329677957	6.43855057126818	7.096679248822	6.11882987493295	7.5930953289412	6.82715863198759	6.49226452049341	7.36343574485515	6.37519443227709	7.1559742011277	7.11837391646437	7.06747703555073	7.39088264836492	6.9320707621387	6.7256145461924	6.93297919514393	7.35845342942429	6.97657121907151	7.26363129566209	7.21945767610371	7.05891419888811	6.57400881565569	7.53688617610587	6.84784566869705	6.6558796124822	6.75435179316492	6.94553635851007	6.38884326306179	6.51127234557521	7.02892179147452	6.3373905270888	6.94509499653209	7.24600593906026	6.58728481862413	7.38033335232596	7.04160175244588	6.28794702429297	6.53601238664851	6.94386458631644	7.24127588848265	5.98641238014916	6.95164667380008	7.18085425361143	6.78079740857431	7.38936961141793	7.51612482906966	8.41394354302553	7.06729882745635	7.17218972606308	6.50199796366035	8.44871175094967	6.52418969175107	6.89461909076968	6.82930790696499	6.247927724879	6.72639798769757	6.52825649921047	6.11604152496788	6.64088397856624	6.99718008067269	7.09497282425482	7.10206222934243	7.42662520577782	6.82342523575389	7.27226231941851	6.56391112111195	6.66455650766489	7.00787694470676	6.44132137418165	7.68631806999824	6.38541402252427	7.08314222431821	7.06446933562903	6.7369372635253	6.10554287104732	5.49975250817316	6.19047622275423	5.17586908427288	5.39414137358774	6.03483376848594	6.50488195586275	6.13717058480009	5.91758789798136	5.87548440584155	5.68827877965668	5.94226573648988	6.19656038517813	5.70875847089133	5.40144980259895	5.43140574129127	6.51426696991103	6.28311952090362	6.70045974916397	5.20136479782102	6.08542750291896	5.6105159725157	5.76142026595624	6.86763801822919	6.45016577919423	6.22942892316519	5.36258011305267	5.71367885534381	5.40042490932699	5.91621910590348	6.59471366226562	6.5254997453396	6.32560810143342	5.5550855011825	5.17212644524051	5.26838030638153	6.04264718207487	5.26624733454432	4.5039541387974	5.71001944390943	5.77952608314726	5.76977020797819	5.58492196628102	6.39894703892832	6.35006625628997	5.96343424868554	6.24191817591131	5.54300872294342	6.09688352802163	5.85336545878404	6.31086150343099	6.04493338749059	6.46819865900382	6.04134551884942	6.90424202498549	5.44854015033076	5.33589302119501	5.33199736567709	6.64555912220318	5.59061714276897	5.66269508787291	5.93961734113383	6.54486769955074	5.5723231293864	6.36257878294545	6.06780387100095	6.79325435262936	5.78708559982377	5.73541316472795	6.32745004167746	6.69114255662843	5.84947249239031	5.85651482332037	6.48068582144362	5.54849484794504	5.85001944218266	5.80170049843099	6.37437512754015	6.49940582149309	5.64746095763055	5.46724662357391	6.04075565890221	5.95152643573185	6.17613937472292	5.94627948187025	5.67940006937034	5.27576208259319	6.65590784906757	5.73706061176831	6.23382496563731	5.70671676230442	6.48313560196388	6.08379207348533	5.70572092658732	5.79104123336713	6.00461456046757	5.53973900391907	6.11999275507009
AAMP	7.92141230071878	7.65189783026801	7.39193994254454	8.11496432624097	7.64711602816209	7.75904628394986	8.01264780480064	7.677932007706	7.35837300078577	7.46700977946946	7.62985193033004	7.5001981568614	7.58168297680901	7.29404152854386	7.64659610671669	7.8099737140667	7.67692760323128	7.57130960887426	7.73793131385271	7.50170504922075	7.76517312642438	7.86376360447165	7.98580430440041	7.87852480599155	7.55405679120231	7.68117671102294	7.41877745981212	7.32866354526323	7.61705793108719	8.00518187287597	7.81073366104447	7.30415959960031	7.72856636214815	7.69205834783122	7.78404038951616	7.57608039544365	7.78093732455516	7.70646525157569	7.78855015255315	7.50316505460665	7.91343525899939	7.69079832807203	7.75240251770171	7.99828149621806	7.57708964717784	8.1312753389032	7.50933944622069	7.722938148064	7.70962279280274	7.47469218799494	7.76653247284202	7.36981085156051	7.60728848228425	7.73280692741517	7.56149772981672	7.94571833422568	7.71119775330544	7.86039723139138	7.79019202361357	7.63941349450801	7.82748327639753	7.55853441150428	7.76673881062577	7.72206931683452	7.60124507040148	7.59057747684055	7.53502561746471	7.25334264871723	7.70613843918582	7.21183764734871	7.78409240169773	7.57505814621836	6.94208799083582	7.77619514797373	7.87183859863992	7.5186694568309	7.81199928182687	7.69532817001132	7.62069477158712	7.08971347902118	7.10880019675889	7.46977206952695	7.67446374134364	7.56297463501775	7.73495434052137	8.1339203256019	7.48596808655384	7.41501887215996	7.65702164427867	7.74725072730167	7.56127642428245	7.9581106818548	7.50802033039198	7.76670714399992	7.25144209939902	7.53505011842017	7.04480079822203	7.71318311642121	7.51292119940944	7.7296005696935	7.45017179627907	7.48884184027376	7.7625917207646	7.24446050489726	7.51928699808431	7.6616638250812	7.39601488609813	7.35517343519798	6.9260145406289	7.63869152897785	7.17692181991447	7.50989510757162	7.95574298561887	7.73658053291063	7.12363539162672	7.5374061081953	7.57640766870632	8.07632796527541	7.69587481418579	7.86300655231711	7.78231462104419	7.55649086096033	7.6691447084947	7.16782197314259	7.67330632879708	7.04042806062281	7.49337315552049	7.66419006662809	7.25783291859756	7.80809219386889	7.4627456586282	7.42937455033636	7.47958635383021	7.54295350677562	7.48859456352135	7.67429718941484	7.47675993887504	7.61973490480843	7.67401682884954	7.23519318946913	7.75149970337237	7.51220165270996	7.94429491923887	7.63245250526659	7.59510900928945	7.08542479649086	7.56464344840516	7.88563488775604	7.46304479031581	7.1686400847586	8.15168252105099	7.41637688629392	7.41841039618398	7.91840005936093	8.12601897756247	8.18466608151167	7.49580925703136	7.95677558019867	7.84090149292613	7.48228245517613	7.61807748700034	7.66880149117916	7.29029460845881	7.46775919726702	7.6679597129958	7.76755845511331	7.4444504196492	7.23822820906518	7.57886315842958	7.61281518842269	8.04156084326196	7.68567163530013	7.64970911342629	7.55262128663494	7.33140253068489	7.74008135992009	7.2765562517448	8.51031134707338	7.41750530565074	7.58546533027269	7.15926034348303	7.50159281028042	7.97671563657244	7.78143729726479	7.37054116043384	7.67223490193011	7.78890588500459	7.3330282137437	7.80756805101817	7.82227288970136	7.65777169986539	7.54301446285227	7.43641374886821	7.66114878289091	7.52959327379774	7.36385676046556	7.58037415989838	7.60723525300176	7.91353795355903	7.47000585088077	7.80555049313531	7.81846838450339	6.99244517983972	8.01049976544582	7.705325089617	7.47588941746967	6.98415467602606	7.6727475590037	7.72901708152185	7.88471682691689	8.03664390272791	6.94329410138254	7.31231610154464	8.15686315199201	8.02843004694247	7.91089749231566	7.61419673241343	7.45911341727423	7.57996770410859	7.7332839105284	7.42317610751001	7.78567310947386	7.45580316695849	7.5102297117822	7.31905358004443	7.48570217875529	8.00920602157028	8.37520147646392	7.26251860457196	8.02622548657689	7.5035851403809	7.41273178549997	7.50125537025314	7.21400869269989	7.3593940438384	7.73755800320408	7.5306605646335	7.43361323020459	8.00162911968128	7.41703205277159	7.11433532238854	7.55462798475756	7.89026437828417	7.62771488715995	7.68352662016726	7.94720265228555
AANAT	2.41801581925945	2.73521035679855	2.50572814385718	2.47383129690683	2.45448581748501	2.91906047272431	2.40394691406628	2.67911476345449	2.46259181310488	2.28881890991168	2.45756489931743	2.34275697465138	2.44086616348511	2.21867042434566	2.35891102639522	2.52605601027029	2.64374120099278	2.27741469899512	2.524680113109	2.45305855419385	2.57875509565089	2.2861621871643	2.4091362371697	2.36948241571428	2.87350156411848	2.50534585434437	2.39202044837112	2.64022973640458	2.4000710646849	2.32974238766431	2.28031512178709	2.35362234500922	2.42300310915075	2.61031820007516	2.41360848501385	2.4422700333377	2.70987226169207	2.54576414256445	2.41715389296327	2.34674623161059	2.81250631482632	2.73082975550128	2.55448598537439	2.7329143343814	2.31881863637527	2.50890891698939	2.62153110605815	2.28860442326943	2.50830165540996	2.65199653290956	2.43805829156559	2.35150854568097	2.28453373352154	2.27871760483107	2.84031359405381	2.17863048838469	2.35362053868671	2.95828731351995	2.23479988139093	2.43260334792586	2.56931709005384	2.33949018672822	2.35362234500922	2.31239879786112	2.67251292925088	2.92017636509679	2.17041209969556	2.41792296183044	2.56623377781692	2.73449936870065	2.47725805834564	2.4941380232731	2.29070528869747	2.41556479101828	2.48017417734021	2.51885218859364	2.5495163420691	2.29876756210582	2.42865443673929	2.15961846860271	2.21698253450228	2.56949376079265	2.76959853210444	2.47061507190692	2.70105209820173	2.42624308112643	2.51304837129351	2.33611962329563	2.69712481506839	2.27935048894748	2.40431997268675	2.53702718352557	2.2658641263878	2.41471036693608	2.31992787319751	2.29093546788715	2.26154344407207	2.9490143351545	2.23797131507164	2.4250214395942	2.33640059450222	2.22849826814054	2.38477028645782	2.56263679857904	2.17809951194457	2.92464732551785	2.19771215895932	2.4376742810401	2.22215908921247	2.32491315458508	2.1492952982435	2.48473649425039	2.34051299470827	2.46475251033299	2.05513373376968	2.42653903791326	2.50640835126497	2.4135618340065	2.43350997704907	2.59651536667895	2.27634302095548	2.61023401170061	2.24204417227499	2.19419231765082	2.46350101059982	2.36268026229624	2.27215129046441	2.23579659707369	2.3120537614018	2.24310024359204	2.22568276189983	2.37242794085967	2.46542646893393	2.7811062582186	2.14830193381821	2.78492262337443	2.16367692113616	2.43271716367678	2.30474368214271	2.34602827293914	2.41048901540996	2.48320157267604	2.54622995183678	2.49701194996285	2.43167638756046	2.1881212574909	2.4865481443824	2.35969411486073	2.50183480288975	2.57106519340985	2.40993222716012	2.44539504001204	2.47185479490157	2.43120612878553	2.42386882590648	2.52953896076561	2.20905981715041	2.33359174537987	2.19609293197528	2.40056353941571	2.36257784802408	2.28994154766706	2.28791351257465	2.27688497206215	2.51075931655646	2.53521672789093	2.4461191115375	2.25836341700791	2.72048479237365	2.33821910484433	2.41954350516184	2.393573036237	2.37991132545179	2.37075397207949	2.40094725052916	2.56359897688825	2.32983134811636	2.84613445631728	2.32059690550555	2.43733085228454	2.47637165468798	2.46405851626076	2.35057907651944	2.80409541267451	2.94607391608528	2.49708853817782	2.5614530185527	2.53247611630952	2.46978044930865	2.71082139303243	2.43558423542544	2.36012106121959	2.51369860772505	2.62506273758591	2.54780171547417	2.62329005413022	2.3635525295411	2.25517904375381	2.37493182025247	2.31609419951513	2.45320297256863	2.83714630339262	2.20771777334045	2.38740576763234	2.29756532250798	2.55191678121636	2.53910013040973	2.28093707731438	2.34847982282722	2.26106282720811	2.66155192869464	2.55956338470443	2.53996006233275	2.44992219561598	2.51848068895492	2.39755299472333	2.38996283412827	2.42874947058274	2.64117440332629	2.55781388304576	2.37196769929614	2.31961832793884	2.3128677667353	2.29407903497179	2.44513462007828	2.32867288948029	2.60464496914911	2.38069771664521	2.35454646093677	2.56766558951028	2.56364286882838	2.60589544587129	2.67737121612111	2.66434336800477	2.36257784802408	2.32500167166369	2.48205454199075	2.63869583723168	2.49759852061078	2.57526454173064	2.24276896232477	2.38084530659639	2.31181746627359	2.29411731066468	2.39752955456287	2.19454730226509
AARS1	6.51219820604374	5.66235443442463	5.89277738539794	5.97778829989061	6.00883462858487	5.87979310522473	5.6614019089749	5.75930937050366	5.79334458075964	5.82921663672842	5.46601057633008	5.84363187056229	6.0142632721769	5.94252750798567	5.71649759228988	5.63082988260807	6.14559454612505	6.15303968069604	6.27823924445355	5.73310817805218	5.86124961738419	5.87212147447992	5.6840282818292	6.03794091610183	5.58936458729461	5.07091664539655	5.90442272508701	5.42346715243736	5.60697535851769	6.16788372211975	5.81053489899818	5.55466117293418	6.04320554536924	5.84625971343399	6.10706296099489	5.73894831262712	6.10066400577316	6.61052543412747	5.93165982956755	5.87559953228476	6.29177731444466	5.74185297325391	5.72909103568847	6.04301435579856	5.54180098007565	5.75761705162408	6.04277785052238	6.5164403188406	5.95423681436633	5.82199961810354	6.35314216549907	6.05671725482775	6.17621476824023	6.06511704516876	5.48541380144304	6.47404071936488	6.36627363290856	6.07089598179273	6.46497305394337	5.92714706062345	7.00924990208535	5.80222782789309	6.23989567767518	6.65410202776251	6.16320802090392	6.04700928332425	6.32344752322058	6.04502297960297	5.99698767744555	5.98713571804933	5.73741277277062	6.42211649714043	6.78062072835729	6.41759895470332	6.31976311757464	6.08413921017914	6.08364139023817	5.8511799229642	5.9936216406219	5.95593065046475	6.21210400586488	5.8882198011019	6.1306032755956	6.34329403004284	5.70191021425826	6.02774436090571	5.43579001350976	6.02627830710236	5.58690855836018	6.1089218789292	5.93497548871872	6.76486929040592	5.77903554440679	5.39416517318066	6.4420480632158	5.90439554251498	6.27840897029451	5.61446410385349	5.83079860575836	6.090563697713	6.00186736235046	5.71761062055926	6.22078187064833	6.21004259229445	6.3389557273161	5.66727714064936	5.92513993292511	6.05699113531065	6.45072701528099	6.23081540838797	6.87110212949378	5.5600393778837	6.2645073221459	6.26091383274895	6.56757001365923	5.82888387732056	5.94518103352213	6.16841387164787	5.95075456127092	6.09826724725647	5.81485634695253	5.71377832917167	5.93291776260501	6.04874696991734	5.93831885732872	6.11537587490048	5.87338090471854	6.50517035355435	6.27821436466966	5.99749576253167	6.0131968741229	6.3531306912641	5.88421389293376	5.87421714892959	5.8278647014218	6.26300834730377	6.29628606254883	6.29479666258814	5.5315924831834	6.30792556126593	6.39252496617018	5.92889139941001	5.61370738454372	5.58451170386663	6.18676699982768	5.76104321439806	6.07167860703985	6.17908001033938	6.90901626320078	6.8324005626549	7.49213561424436	7.44717404411813	6.59585309127451	6.9294153044729	5.90571218330327	6.26179470774168	7.45101911811175	6.82593107484647	8.27274230438575	7.49437114050418	7.31032328267605	6.94001899796632	7.62231377661838	7.55787052162385	7.36136148533988	6.41424732953078	6.00507516696137	7.3371633463012	6.55606784126914	7.30034276236793	7.6228956755757	7.54011544388726	7.15993357938968	7.49389759902331	7.13646291029781	6.86905855562118	8.09063844222654	7.37737056715241	7.41471594200693	7.47502312419202	6.75694562069221	6.77212922485926	7.31359298266837	7.53840849308183	7.17924162907633	7.0641393482447	7.67957396126202	7.65378110944823	7.09202587050348	7.26473891026513	7.5403012270479	6.83055974121173	6.65869721084238	7.7581747277322	6.8475855627353	7.17788818419227	6.98691341349926	6.48502409458302	6.46225001097439	7.08393235050401	6.85105722644469	7.08645656471994	6.74902979190203	7.26635722191075	7.77694321041066	6.51945662378223	7.56041639993893	7.77289142383391	6.51379093943357	6.68338929011313	6.69053549293727	7.31736098516704	6.48353600230087	7.23378271925051	7.34192586521236	7.54763654684344	6.80563177469419	6.44214058351494	6.75086638643494	7.55688121358118	7.17727868091317	6.76682526758267	7.04033468643317	7.15760646827673	6.44220609474045	6.82875995877121	7.21255035429703	6.72128151108962	7.53615214130264	7.32333075748478	6.01135001158605	7.10593562400204	7.46399996520786	6.55509659991215	7.1952030995633	6.57420005338708	7.06254906864755	7.01358258875098	7.28840340100499	7.31049093301965	6.66983032292663	6.46665524471321	6.76814532273488	6.56145748894791	6.75941122183732	7.61448001590534
AARS2	4.9154928569787	4.820115018464	4.99820120505677	4.73204436311898	4.00077730860998	4.37692648356972	3.79515709261787	4.3142050440884	4.65848490722032	4.71068582770027	4.05726502765173	4.69573424835487	4.86697289585252	4.76297034718892	4.32841391605232	4.69729989177256	4.80567431979925	3.38774407674788	4.78306027935421	4.87531608099599	4.76535658020441	4.55937343123479	4.35590585340588	4.99134178965648	4.47609780394256	3.71828986204485	5.00433464674938	3.6830431366743	4.72898190125792	4.66488636327617	4.52999506465948	4.13043313700945	4.98618312009321	3.8764238707345	4.6916093281371	4.61090821248197	4.46091051409791	4.72696889743067	4.85314835135915	4.94113897970597	5.25395668394616	4.69219406053955	4.62099953988221	4.69701070314426	5.02405250366649	4.6562361031593	3.90817827246561	4.92284436633546	4.60278517415448	3.73488629817499	5.2141715074882	4.87830942373171	4.42164562056593	5.30403211275846	4.43072777176408	4.75349517594941	4.6532875258677	4.87877406960697	5.1868869496222	4.71839535173655	5.16130980625378	4.32684820339978	4.3814628164957	4.95138384783561	4.86798803959597	4.19666869128329	5.13099774788498	4.193918675132	4.39589922548952	4.48277037552897	5.03748665673186	4.44137732938029	4.55686054877248	4.57788770163066	5.13875733700046	4.87641502121022	4.76275452186398	5.112940840268	4.89219804598732	4.12044805345125	4.67058734397861	5.60884939128421	4.8006956083611	4.73278782142392	4.68598210722799	5.25802558129306	4.90585017575354	4.74453139262702	4.13918018959551	4.44064981591986	5.31686938494174	4.93887307681689	4.3672119373188	4.9372616963459	4.50776050289055	4.87915358757443	4.49402493066906	4.53652489599718	5.08068487588727	4.56263219776069	4.94402228440279	4.95028226301146	5.22349756101952	4.25786979095488	4.81412601895196	5.32094254152057	4.92903036385907	4.44360632062823	4.92942413749674	4.811663032675	4.69398857033998	4.39646022022876	4.99987544708018	4.81103367176675	4.12129954699729	4.69492789192983	4.37151699597797	5.12393341480426	4.58584379343995	5.58872275587598	4.52856829799265	4.68301762993532	5.28975918506132	5.05776198264011	5.0993403201617	4.52390890994988	4.60722957638091	4.52838816765438	4.85463613346669	4.4046685000939	4.56382075248787	5.11230778852305	4.50794328795322	4.66870616195747	4.56662348080618	4.62322317498532	5.30263594295122	4.90002191337227	4.91641223556926	4.26490230974189	4.68364614464609	5.4641271905805	4.92098933981287	4.14549064585912	4.50079171620789	4.5640407096723	4.73907498762264	4.4670412380226	5.34001605606539	4.96158065761372	5.26315871569513	5.07286979453002	5.215662124143	4.92421219247113	5.02166158430524	4.89944208313842	4.77222901120532	5.31012379382633	5.41663737099001	4.92800584206627	4.175033709431	4.97562428347563	5.03232238830823	5.3989054359991	5.00769712584339	4.99819559127578	4.56914328328641	5.03248719002709	5.08437745968999	4.91636999936971	5.27807440966425	4.96630377065811	5.31838033505861	4.67616768556873	5.95530887998298	5.18628484281801	4.84885872589034	4.6172978790479	5.12400486640321	3.97393554390611	5.32294707291152	5.32343889274773	5.56593506288775	5.0415716964206	4.52763191336165	5.10692820736224	4.90911176744999	5.58792298619021	4.72978637659679	4.91274930948749	5.489072289626	5.15847385452913	4.47201529631515	5.03953627488178	5.29479903748488	5.30978768814818	5.17818026898305	4.80759985221078	5.14296594024153	4.80452087221485	5.8125567362549	4.95297628011008	4.5456954399889	4.98188580805902	5.27772882706569	5.17416848041534	4.76004434191427	3.97800370518068	5.14211016105444	4.96585859070607	5.01981968807771	5.73809834048636	5.70897237201353	4.71017961489844	5.71121169338513	5.47410016702831	5.01048685066756	5.55784537794899	4.62952173450007	5.51132156118179	4.91439719093332	5.30807172664412	5.02740649770129	4.19298348708836	5.28123696558999	4.93510722222233	5.67972989973195	5.27697178470637	4.67059081781011	4.39833071738771	5.23343204696798	5.46994143195556	5.22306881884267	5.08000643215373	5.3036291756063	4.62619495056513	4.65459364983638	5.47284713490378	5.29701154652567	4.96005958045893	4.88278207299434	5.02254925616876	5.34535712643486	5.06899241706233	6.79517257830968	4.90100895954632
AARSD1	4.94384452026	4.97924392083247	4.6226265608583	4.0117935205341	4.9528374544055	4.9877623243612	4.79108767896853	4.92867538737951	4.69123648861777	4.60898343659582	5.08448618078833	4.73762095141784	5.06897457123597	4.94250366983368	5.2751123241734	4.90823925673282	4.98564107972598	5.11967030497624	5.20785612088311	4.97170911425834	5.21321368714042	4.75339623196212	4.95879701464573	4.61445565451178	4.89962900775676	4.68416419566139	4.33222891961842	4.70692909401676	5.24465446003781	4.68745138823844	4.81159627425801	4.6869820305497	4.84259265585042	4.69331617337546	4.93954819978414	4.82368396341162	4.9357733301758	5.04806014315878	4.74178632778929	4.85022734530762	5.11073160468511	4.49980367271871	4.71584059207785	5.14901738576175	4.9126052215468	4.91585663669005	4.99295989993796	5.05322181602752	4.86609156491702	4.70274761997845	5.02044387425525	4.99465958695224	5.21045480914253	5.19374713040265	4.80745375619286	5.00201925722564	5.22882985383431	5.23960082009244	5.43817967343701	4.8518076836311	6.04184306750142	4.84917109278988	4.42572299280577	5.42463193013667	5.22721263396494	4.97738569017405	5.12857747666518	5.04534109992987	5.16866951017065	4.94064193956644	5.02627048342735	5.13382069638097	6.26566171605806	5.38974416416674	5.19315790096181	5.15919126934144	4.91775920080648	5.02183164773891	5.07279103011375	4.73379368785254	4.69420923905159	4.85497258135653	5.30451754240895	5.15497181287241	4.72296793949235	5.14997402963462	4.56252401494994	5.11475963212633	4.69052252070979	5.23223964601217	4.99152313541877	5.37457015512052	4.90607695786477	4.81877768711765	4.99713890437423	4.84754592131405	5.95209190299524	4.81917065863953	4.7411472707269	5.07770934900233	5.08093483107436	5.23537169673107	5.23287722023722	5.21345407056816	4.96000641607783	4.98759658595201	5.12460991124158	5.34374733519359	6.16604063834045	5.14062308877751	6.53303779116468	4.66127364823207	5.08624056921249	5.19844068964507	5.35645480329608	5.04162760126688	4.91979592089185	5.07046067361391	5.52168694388925	5.41743954893188	5.55956534643951	5.0769252470157	5.61862750903136	5.00255432781682	5.35313124803058	5.13027003856007	5.12374235554021	5.35270089236401	5.10015009912257	5.13008296945243	4.96103144763572	4.84646200636945	4.95920123551207	4.731689992545	5.04119647681559	5.38453109414395	5.16718064372251	5.22355838061173	4.21003113844902	5.06911148172173	4.54390381076915	4.80566973069767	5.02206844879723	4.83745242702219	5.23968865681978	5.0463183445619	5.03489487727088	5.12692081241765	5.57804210000108	5.39769364680339	6.15550883475296	6.21841065695009	5.32586972710591	5.29125607822216	5.89484727907841	4.765926291376	5.74183981031472	4.84590820115639	5.39260937781418	5.38005896861906	5.17348666311389	5.294619238717	5.36401587233882	4.92657062398483	5.45452311370939	6.02805727111069	5.21036395951326	5.83670897097743	4.36003217566065	5.06273903548378	5.10188621784557	4.79374563750556	5.25232269417465	4.91424486712498	5.55329147283015	5.76211763527596	5.6409196499864	5.43042633982753	5.00604198885943	5.57975124661902	5.64979016462471	5.75811334349245	5.30232470002773	5.69025694354038	5.53388037100331	5.42208912972187	5.17349084036046	6.33224784889902	5.4841068967256	5.22980864396276	5.11902678479648	5.42536744423267	4.9832987087746	6.30209996638658	6.02876310340705	5.28986487239229	6.00921146550861	5.49811071039889	5.7801877468684	5.2441774027208	5.66140914013726	5.30139632359819	5.31840829583878	5.25015173156815	5.06044412203177	5.95002937291662	6.17984637926403	5.02618791156824	5.78350803195261	5.0697880648055	5.58261959396328	6.1815086263521	6.12282027465838	5.29851520609668	5.55105386811904	5.7895537552396	5.39014195914394	5.28786756171682	5.12828586249107	5.5913334249429	4.59025908827255	5.56381255425519	6.19472794528794	5.10170233363418	6.10933454335841	6.03650674778544	5.21497311463878	5.66801360811494	5.11551925709807	5.27049685145171	5.38013925702419	5.02507399573269	6.21706475543736	5.78349811479265	5.90994373040327	5.2313599735633	4.75139748118446	5.89024529581025	6.00630566991356	5.76362269554441	5.37689355838055	5.38741464654905	5.4475881318297	5.76172768463001	5.56279424199014	5.1899177883158
AASDH	6.05178087707652	6.40731535716697	6.19798209049436	6.20759140606484	6.12774370367949	5.84706218260845	6.13438843537412	6.18569727634083	6.02017596156793	5.72996093213165	6.19729011392228	6.31330521302072	6.13085042123833	6.19251302744991	6.3722110700989	6.51177565795435	6.27267249713977	6.17206271097105	6.09493295773791	6.16751080718226	6.51227894172463	6.05275329825439	6.03323260887396	6.13737670115151	6.35487015591326	6.27652221632382	6.48656825960119	6.11222327226544	6.3421253341787	6.25876642689831	6.19355873849563	6.9318013916841	5.98873524929505	6.17946792061514	6.07751839946708	6.63762376421126	6.25845433946938	6.28276327556741	6.16749434976869	6.1738226298226	6.39050973743511	6.08689612566679	6.50177397097174	5.94920633555844	6.05799017898409	6.28511856198726	6.40073839715915	6.31945119341592	5.83638369396855	5.76507819232014	6.45223746301282	6.04903930591783	5.78759714631486	6.19718110694862	5.9797333482239	6.25565609990591	5.9648261697062	6.04472808925455	6.31700363288729	6.08577842616935	6.13941006131118	6.1346219079712	6.1218362179995	6.35094126853047	6.44414449389586	6.26272566990644	6.05864672020857	6.31600013822997	6.06574350429253	6.12240599156072	5.97241185124515	5.98556392054081	6.29799243994261	5.95033049102453	6.1955961578748	6.36900148777601	5.95308167024263	6.25051595330195	5.87966550882172	6.28578575109137	6.44623737666282	6.67829217693924	6.23031726418623	6.18400063136048	6.11326066302133	6.11172741791857	5.82121250600622	6.40489411554131	5.97988037529172	5.90483753064944	6.24166600758503	6.04275208476023	6.50571611673449	6.17231346752638	6.28587862587253	6.41067090089398	6.2335377119623	6.17386015236025	6.23723962142237	6.20915835040575	6.15820809429989	6.49091785857204	6.23660621632073	5.84994571763601	6.175220016729	6.08527310522298	6.03325162532551	6.2267387514217	6.41352424538946	6.40700845334336	6.3264060402143	6.12860181962721	5.85425169916921	6.05098855602863	5.74618209984535	6.31594206158674	6.1328742856802	6.0493758144516	6.18038865860476	6.7015698264631	6.11312648413731	5.93654396231513	6.52768823650668	6.52612825036889	6.79616274240825	5.92446694835088	6.19239152374202	6.3413658848588	6.4123216587733	6.198372214412	5.95540383530041	6.50841676778086	6.19275633097767	6.00208913116557	6.65184824185211	6.13873586783648	5.9676493370906	6.79959182986638	4.46010704362181	6.21659820890627	6.15177189564183	6.48446143956337	6.17974903331883	5.3658073884212	5.71230795624544	6.6354157317626	6.22307386515708	6.19692825252288	6.53267438626033	6.58467135791273	7.07339024149737	6.56351130862692	6.68003814106854	6.71983118234571	6.05506246894978	5.82385493068488	6.4968750601367	5.99963239086969	6.66488136243513	6.10961213717398	6.09362075609045	7.05362340202778	6.36799041985123	5.50438673790624	5.87712185422861	6.10804139264945	6.50229692947307	6.93342072164343	6.95270087606293	5.92883691535884	6.41673151881448	5.26013745858762	6.01775524957341	6.89139394562721	6.5008342209243	6.3221490880611	6.05041280893422	5.34509421868891	6.38238261009171	6.51049503791813	6.342293258943	7.09007787655606	6.72149309842169	5.95484409304907	6.35124634895736	6.82522020802415	6.4237401741584	7.33236213090843	6.34909620989283	6.53510765194403	6.91814738588529	5.83131135162476	6.32328497643259	6.28619058234597	5.56559035650165	6.18736414468703	6.71197436850632	5.88015783239809	5.78719809850385	5.7798499913241	6.53427853634831	7.22164108911254	5.88521946679351	6.5029155130327	6.36077001141779	6.79417624913224	6.12024800515693	6.01358454972704	6.399101502753	5.57195764051648	5.75081471701783	5.97698681160718	6.74481686704882	6.4276997915244	5.70290126999766	7.34880927037128	7.06501894151574	6.91236930341401	6.12834504807732	5.93385281747658	6.30932451524214	6.81902027474247	6.42082916348667	6.38016815298561	7.20885351272313	6.30625741381168	6.09256455004579	6.26868088595509	5.20934199296873	6.31377293308573	5.70691454844138	6.61809031619084	6.85385069375277	5.96169729414295	6.8017346451012	6.68610127169657	6.22068906425964	6.25707816130172	6.0914744007754	5.64327343476837	6.42465851775871	6.30018224634983	5.75599374328467	6.26168522411747	6.52961953860123	6.99656784758151
AASDHPPT	7.37729851411246	7.33167479738739	7.24320825190472	6.84597270223887	6.96911799016973	7.67894423667902	6.73796170914312	6.95789266685401	7.09828269930461	7.31017835915677	7.46266911213018	7.20872029704183	7.01017925904466	7.22323488713806	7.64755971966571	6.92092108501193	7.37194017560236	7.82837141494797	7.22627942155172	7.08016140646454	7.4228361630681	7.2014149393446	7.47028528966467	6.99281272233785	7.29822856564645	7.06918176045364	7.52513979243786	7.66548861177082	7.40481116503776	6.70535859270702	7.09558196844684	7.59938593847488	7.13679025159235	7.12262780081447	7.2202101453122	7.10218754456853	7.06652084232433	7.35990762174554	7.40507518970519	7.56924333085071	7.19943306098911	7.2200905507119	7.18822458597334	7.47549880476002	7.19252442077496	7.68584374946695	7.20592225119604	7.34400830369348	7.15800908065797	6.94434605284314	7.46568579593015	7.39681634452875	7.08145984433289	7.78012106039576	7.53363811573542	7.73665091191463	7.73514217846489	6.94578353408351	7.55953495239583	7.50725102173328	7.68634027002406	6.73306319480891	7.64180873215616	7.28881227185342	7.49516413471251	7.44847345245869	7.24671733482455	7.57385972765599	7.6839696040212	7.66745257269371	7.60090447044453	7.40355767850851	7.76085556743699	7.13835387867493	7.3829912328273	7.45938835155676	7.55427077156387	7.67784747821513	7.14399308825908	7.63542384177949	7.63899310220315	7.79447406574423	7.58878074208939	7.08712521365441	7.22680221283029	7.06150813322574	7.00895907898733	7.54558872072205	7.41184335783137	7.75802680140986	7.4939675895994	6.88937194265367	7.60347236776707	7.43209525639408	7.5444897388461	7.93271058303577	7.57056506379711	7.29493500436239	7.15183874982862	7.33868912324353	7.39990062601701	7.33199519472025	7.55160513906997	7.68730122686687	7.48678651260854	7.54879869478941	7.46936820955257	7.49399281154298	7.35680644004912	7.36737331686397	7.93957893294943	7.61629128681676	7.41134469694316	7.26864680110847	8.18964428926372	7.36148747988914	7.28023796785815	7.3334072466914	7.45428075144664	7.49159359786956	6.94176706994933	7.37428280479948	7.57075268388475	7.6258288683352	7.18792956687178	7.84169196443983	7.47238149148474	7.50870572582217	7.82788617113092	7.24041404144428	7.51407643616545	7.68544406844215	7.84961463203667	7.27964022914052	7.78889336324476	6.82488010423429	7.46922394650841	7.56526423696014	6.56170225038055	7.81292508116933	7.34466508285985	7.24270879874013	7.30996324757954	7.00936652023304	7.46981932513059	7.10320027760745	7.32791437592369	7.24593938087857	8.53105051057362	8.2712685462711	8.51689801151776	8.48728781618051	8.220574687087	7.88553851538084	8.39719714166188	8.26859723858483	8.33559241544619	8.4196758613199	8.4552203371605	8.26284299658133	8.27694233438338	7.99604752671626	7.82629935638169	8.55199998146427	7.74927338319174	7.76458675054163	7.73253519887938	8.48330467486184	7.57780923711685	7.81628044915808	8.89699325295679	8.32864926832907	8.89406884610193	7.36867836598311	8.17888046775676	8.32847979300127	7.58867712279557	8.05175835032931	8.43798064236178	8.12359349904568	8.09492697368878	8.36799388863479	8.10088508616822	8.2609817740776	8.610814635731	8.78492098939726	8.21601714873066	8.29858730095467	8.11214054217589	8.17183059397483	8.91513342528064	8.11993413974595	7.73368884516726	8.15207383379095	8.36294455639386	9.370616836376	8.5590529795031	7.99294503240095	8.17095857121059	8.45765351048145	8.07867811936574	7.73286759609034	8.03604969410417	7.94648952425492	8.61646973348314	8.27285994890504	7.74466470163583	8.01179534830095	8.42171292518344	7.91360577417432	8.11918632268176	7.79006964854338	8.11301937556589	7.97175587229424	8.82256150276573	8.35758646485215	7.73621274062406	7.40105944763365	7.91299603871487	7.99317560458236	7.89687515859728	8.71965991489931	8.04940830264086	7.74259044845068	8.65242428653555	7.96626313434786	8.47569078348683	8.16540235979937	8.46754997259526	8.3147918500758	8.05511291689547	8.40870986960773	8.31055981718303	7.86316554102077	8.37815537930451	8.14377926109921	7.89032182209756	7.91046056793855	8.45913063800542	8.50218669378074	8.32928265300857	8.10720226724826	8.00780621083744	8.10590709986456	8.23865184870387	8.22638667999097
AASS	3.47404281245634	3.07737289475418	3.52076432336472	2.92955569263992	3.1257431885742	3.0329823538981	3.71892707302998	2.97193558019298	3.22856779356003	2.52822550265198	3.3111997556552	2.97699544285776	2.97234946624538	3.3227173923688	3.66814523283892	3.21676892880078	3.35693258201778	3.60704747011369	2.98576142736933	2.84658540744626	3.48478724619049	3.3757197567156	3.07285062062482	3.01055218549093	3.29175098442692	3.38921390777799	3.5440102692716	3.24901680286854	3.32725832452482	3.31623423922841	3.35140455368261	3.20497275088955	3.30194712853736	2.94747757835241	3.14517135807011	3.00197862660116	3.28779812059053	3.12051206428352	3.30954230650311	3.55418311418088	3.86274482274206	3.02320859959724	3.5934846310785	3.57553397024676	3.30678852647812	3.17631281224324	2.84823819817075	3.38534685050964	3.27329874499265	2.75378282181406	3.64930193899995	4.21828518803211	3.9625802211755	4.0892057239693	3.81561132227356	4.68628970747752	3.77458151483464	3.52499246107454	3.95952903702728	3.50449998894125	3.94474048774919	4.02129464506559	4.25424127322079	3.44413840095711	3.89767604011256	3.36076404701941	2.81894654258196	4.35851538411364	3.50079828691065	3.77885477506358	4.04900845809288	4.33503383301744	4.51755019926845	3.72176260901532	3.52294523880386	3.73483145356745	3.69939528905346	4.22683042260879	4.05331635110551	4.09781609642552	5.06207732911908	3.7491884382576	4.43797278168135	4.1809319853704	4.83802532708152	3.4727894510995	3.60553414635769	3.70044591860122	3.34140712295597	4.16604974247521	4.70861372050877	2.9183834976319	3.68535569810688	4.13001130517421	4.40651544221842	4.22367492566753	5.50834848015359	3.8194310711481	3.93554345406816	4.00504324245983	3.79549916885716	3.6263615401567	3.82283444546825	4.49412807267961	3.92063901746021	4.82087754131375	3.5272487215725	4.71800210523107	5.47751702071212	3.38265580446235	5.1413708645686	3.50578786323954	3.94779315901268	3.65417313898265	5.03491653772734	4.08551156436567	3.97774929720565	3.27650511916761	4.01835333393935	5.45489161195681	4.93934049474397	3.50615670609033	4.18877654831306	3.43486032023373	4.91496355505151	5.00564769276858	4.1555841609622	3.76434241718781	4.59825045239411	4.02508158766023	3.45679121099223	3.67618820201086	3.84490113279983	4.70401649042937	4.83372312639118	3.68608401498063	4.17220386089705	3.75272795656775	4.94399227378508	4.34447357894605	3.91935089311942	3.94550678191809	3.91614540813011	3.02037204943837	3.91314864363205	4.50579258829993	4.12490359188157	4.23939934379039	4.08386676328762	2.76880915491201	3.56841134742481	3.44684483945175	2.86266834741518	3.48553796552566	3.87341388176344	2.49961042034076	3.14130847712941	4.04221147745812	3.48901469180746	4.26604272542977	3.55752151995149	3.38780173173114	5.07671563609068	4.34523591407155	4.47029478909666	3.18184398924404	3.72206491969153	4.22062113714698	2.85914859717487	4.09796054619859	3.42704862061724	3.46688679967498	3.88549476866562	5.3488132086589	5.24986241968353	4.20001879627283	3.12750325205034	3.20020117414243	3.55640797431334	4.79754356736012	4.81983564588111	3.47980275008549	3.08280187492473	3.15281946535252	3.62503430810766	3.35520703060973	2.74901355480699	3.67244055021059	3.12201371430992	3.54351776602229	4.05129631171733	4.85739874736231	3.91443104849833	5.13452033150285	4.55402513614059	3.40022267327325	3.19189075858105	3.73291712587598	3.7286548717812	3.2054305987297	3.53729312154077	4.32149098754015	4.94229538138445	2.99501859343016	4.23917748080494	3.22400898458346	4.89272473629106	3.95287085294145	2.67402636343768	2.95798500424477	4.16945301982688	4.31802366289879	4.6857519536414	3.43660338552934	3.29257604466466	4.40799073078537	5.03538616488301	5.1080925962752	4.08057577608067	4.06039672621262	3.35208007979121	2.90026938299737	4.0604839109063	4.55730405539059	3.24382379014706	4.17767223962551	4.010342409123	3.41950793788825	3.74973877678664	4.40018319279706	3.89436722283802	2.92345227224187	2.97446150763699	3.05724255900731	3.03137601554948	3.58674608340184	4.48068747738723	2.82036936596059	3.58768337485973	4.87136380008763	3.36631548452054	3.38437853959778	3.87112823839462	4.1859011547	3.97363425583391	3.57819889259191
AATF	6.48511668159585	6.51841423181341	5.76163013818325	6.67802316813762	6.17464666109552	5.43840389657854	6.39163303675562	6.43184281025278	6.1264688362859	5.90840208747146	5.81271919414839	6.06063552617836	6.3243006053584	5.95697341891751	5.98445546520313	6.1875598315765	6.25342949778432	5.67310633752419	6.58371772856433	5.99197997415628	6.34082418006137	6.30076844272681	6.37515795857681	6.52964723453426	5.98085880771931	6.05318368822346	6.22871805896777	5.56652554840881	6.39278911056591	6.32589763974517	6.34019692062845	5.97068398896991	6.23325023971765	6.15042372734435	6.37534147419817	6.2025806567074	6.29362214161153	6.30925086514793	6.56680194996562	6.10805501909822	6.19487204181972	6.31732391429425	6.03923979994981	6.32622694384522	6.29120691138337	6.33406032928457	6.12803371245885	6.2265382840419	6.51933121605055	6.1595873795067	6.38100046689043	6.31622104733234	6.43243372959278	6.38567149615741	5.95456862784583	6.31044203886362	6.16367604893713	6.10708084212052	6.52689554032385	6.3818899833024	6.63282359097971	6.11729935590226	6.40588953094037	6.25306675517948	6.38037745875231	6.00452776270905	6.18662649207412	6.04993661477005	6.15638397803908	6.16856304129936	6.39233628774429	6.40346377103469	6.41970993511492	6.28315813476631	6.53714132501232	6.40293626269947	6.15416322191944	6.45429634966798	6.16264910848956	5.80497393880056	6.20058447334959	6.30534418260894	6.62807633339669	6.32607524294673	6.39913010126759	6.28531407370305	5.93153797302382	5.75280712485673	6.38126910250268	6.12864357941488	6.31248484787336	6.25807638623111	6.19772256328269	6.09423604788961	6.54796461691306	5.82151866256491	5.94098239421307	5.9899921039428	6.61818872760625	6.34761301849687	6.08290082263933	6.31899478991195	6.26254620054661	6.29763373728312	6.40219160638547	6.0202868268474	5.95738242718012	5.94428112701742	6.10223109847369	6.28982875499767	6.45637209658578	5.96248529756066	6.40944297415832	6.28746548865749	6.55608974802769	6.48581455455208	6.57988908531668	6.38999064964727	6.25726951292177	5.6942996350378	5.81036245317837	5.91471028243222	5.87451274066957	6.4221055466727	6.40168497052886	6.03118025757174	6.27383080925158	6.62949606467197	6.50570387475929	6.18988835836815	6.38933669434592	6.13411327867065	6.41759030245472	6.55634302457893	5.73572227338803	6.39053035221752	6.42102036695615	6.28132665347053	5.60417969563055	6.51537291955153	6.80842384798006	6.28060644762265	6.6113404158885	6.4658356923908	6.21522318126258	6.02742840930081	6.59593980415104	6.43098573835067	7.22095558454472	6.79954036312645	7.89250971065943	7.26915537876346	7.25416182329315	7.00202662367285	7.88128974248744	7.10899081707095	7.18598958970731	6.77680773986699	7.74896453420119	7.10161199955795	6.98096105813281	6.8130175556523	7.35599970012376	6.77298827453632	7.29459665133168	7.34552791085097	6.1830226495843	7.44084395200228	7.32298231520632	6.63747047981118	7.29617889103369	7.0293662766124	6.62952113268098	6.99098194666954	7.14534663230322	7.51231126790223	7.27697295427527	7.58294116136626	6.42739299492427	7.5679495788345	7.80567713085577	6.9527559710747	7.8493226736948	7.40710022071447	6.66104812217148	6.5327503433341	6.94291648421648	7.54785062112471	7.10178705052515	7.35305805161831	7.37871492039865	7.06470756318144	6.58788593950208	8.10448932633703	7.97005000325514	6.80935070546251	7.56975264992239	6.88730925369777	7.42803462302348	7.40767609741696	7.55463020170533	6.59717130411576	6.39695718241222	7.86894587807484	7.01251673979491	7.78577559352058	7.33364218090231	7.44377589134056	8.16548489977549	7.47386128988795	7.05864761400148	7.17124337283716	6.49483277073935	7.48309022754449	7.31714549348287	7.20265847558585	7.03142301482743	6.47330079166641	6.85353956889398	7.6294616527519	6.54657022207467	7.16466322410763	7.73705263244828	6.63801231662218	7.42900037783578	7.17603488452341	8.35984717741015	7.78358929933458	6.23755975666701	7.71463250304512	6.82291104406569	7.2216721195806	7.06787918502282	6.34844568583472	6.83327238391884	6.76217862570907	7.29914174837386	6.96785693450472	8.0632863831063	7.48138085271913	7.04638349202545	6.90999755222994	7.04653561186854	6.85883390001607	7.31677000833435	6.87810826798355
AATK	4.56322489660501	4.69087280584331	6.68413501433539	4.59824822004456	4.44206903851194	5.2197097886202	5.10258291661592	5.2673603433815	4.6507541607597	4.50803572233669	4.71281411180311	5.3668412649822	6.31712376196266	5.93935642649237	4.61526804345742	4.57706715133281	3.94165661800261	4.52313691838639	4.24027773733083	5.61740058109676	4.73799069066605	4.90216212161569	4.85395227518077	4.83654874495645	4.85820961001043	5.03645994381585	4.65654074001764	4.41989401052338	4.24914324062724	5.63262929377561	5.5918301208599	4.4736816350338	4.98672550935957	4.64619776272576	5.06594256911998	5.64571932108958	4.87506972950163	6.6303060679945	5.11525592744949	4.61644925698786	4.9116507553844	4.38546782707393	4.61335021117756	4.89768040132796	4.97345187040177	4.49574005102996	4.76382627094967	5.0530188452984	5.05489318089016	4.67791244608854	5.15299893153952	6.51026453368841	6.62082596088943	4.96913086790388	4.91162880985538	4.86340281554488	4.61025490993667	5.63963460110631	5.458373970945	5.53519039226504	4.80385753563037	5.64673557895731	5.96498422041982	5.23883718329912	5.05181971042828	5.05337167764185	5.54678167332293	5.49179902449618	5.82899837758478	5.94512601612343	4.50875024777242	5.63817926639557	6.42238250639022	4.48071935721441	5.91293498954301	5.25076203031293	5.22357026483319	5.61136455507754	5.1795536915434	4.36743457041478	5.4241299578938	6.04233658098321	5.52185060971555	4.97427684750131	6.12852302949563	5.67149521654059	4.72245848848936	5.03667892504597	4.89315969080468	5.62213019543385	5.85866885400783	4.53960892118986	5.88008487509132	6.59228799163971	4.93505972548321	6.15771823959362	5.49284344498531	5.1061899285636	4.76003836706597	5.15837538207126	5.00008004142898	4.09453711046146	6.25981623310389	5.76564235047462	5.3464769631515	5.96704929487545	5.97913557950257	5.43967420468552	5.96217473074843	4.52341839536345	6.28713704452972	4.93895928170017	5.00430110039223	4.26620259875849	6.86635777931236	6.41710245436224	5.88967719157217	5.1798097897621	5.56987074504922	5.40050711876463	5.85449504721315	3.98058674593162	6.26544851543587	5.29944204286567	5.02627143174346	6.44332453697002	4.85178322092825	4.78369594061704	6.10327156170445	4.75740047428965	5.87296366260054	5.49974229552655	6.57325775138564	5.2966216930322	5.1897588927376	4.82503550944463	5.78378754841955	4.63846174008427	3.63519531470448	5.88260182668695	5.23256333171628	4.97143057202118	4.76668319082285	4.86813602340628	4.99791923156892	4.17545070847522	5.58488873658297	5.16610379701445	5.4573001623149	6.15134375504763	4.83131371481721	7.37546849682109	5.78160490797538	6.61115732809084	4.98045126648244	4.42968669993636	5.67723517855501	5.1947850702261	5.92544439669784	6.6381389121391	5.26539337773717	5.61801139010932	4.92244580932063	6.15255242627135	5.57477350858493	5.95141472314435	6.53145198096598	5.66989862128767	5.49709328863505	5.19929963619498	5.42251334047435	4.22674603266831	4.78684683686123	6.83266218064544	4.81268150051907	4.52031823477811	6.0174211851738	4.33222436557895	5.27143784843222	4.79351490303928	4.37994864703892	5.87977326152794	4.5404303873101	4.93359810412323	4.73685165048485	6.51150442859959	4.39147527290429	4.27949322231543	5.69735280833139	5.44567948643114	6.89673991503337	5.58877489978544	4.97153208374284	6.9458115998271	6.09504867507253	6.5370208346788	5.2423766539439	4.48759309581303	3.79204614799309	4.10590002903045	4.59110319387195	5.80300127064107	4.59580273609409	4.8565772116892	6.4616749315919	5.00152776930714	4.75755012607159	7.61714934086368	5.8925812053854	5.09611740950981	4.63933509763447	4.74996987156494	4.28864635971386	6.52236611715704	6.71835363343229	5.16132266812408	6.45013856420424	4.98256669150881	5.97901332882711	4.92021068955275	6.28029881901724	6.71911741495537	4.73891369782031	5.52354634500483	5.35455952425067	4.36170647789148	5.35203253665712	4.72247947963352	4.89901580678793	5.66468413880497	5.54263852667031	6.02607729662093	4.30161498911863	5.88508101234256	5.13381719105284	4.95185810322865	5.46671819220717	7.03612102305246	4.88278353494783	5.45336757209571	4.99092477204785	6.56703984131446	4.81155560358352	4.74720369246029	6.15779159294234	5.75343950083985
ABAT	6.65062911388456	7.78920694311864	6.40586142621735	7.17738776530715	6.99494257488054	7.05333125080146	7.31494494838702	8.13756023817947	7.34938060007073	7.74319299112123	7.13449508607955	7.41840487626375	7.30076971321567	6.26845820166831	7.27965677375378	7.70215731909092	7.31308243435181	7.6393134346716	7.07501302216968	6.57523533219377	7.77956747342486	7.31117195844557	7.36476578744432	7.60279739878856	6.6262489866914	7.76076821236892	7.29698488506393	7.82567005343938	7.02798780570818	8.22474782458046	7.30259267154799	7.62088365288886	7.24798289833977	6.23798667437377	7.83615696878567	6.51965158341127	7.73062298159875	5.90601907729571	7.24684345811456	7.39379193729941	7.2551479061139	7.42789198154708	7.58765111547919	6.40301371551325	7.68380823665316	7.78552166223602	7.12159900514977	6.75073672502214	7.99429487700704	7.33848529840739	6.7351188968912	7.05173773886372	6.01569143732797	6.84216741907346	6.20103450566035	7.13072607905641	6.7485219534049	6.91206599595372	5.80259120066747	7.3238859448418	4.29833803632513	7.36312278513659	7.00137081613873	6.82226353153514	6.30903667733308	6.57224778691463	7.32073102782743	6.23342030456507	6.18495585536158	7.06068854758352	6.32592225056698	6.58167401492172	5.63486260095354	6.55977279340441	7.07869276596936	6.56870844793519	6.49741527314562	7.02561386515491	7.2361679608188	7.02937000426385	6.73119654885632	6.8958967633243	6.01740592518847	6.66740143646209	7.66372153266377	7.66061217771445	7.18994285755311	6.96343151629137	6.54563783953403	6.67385106573216	6.12692805101806	6.30838769845579	6.39286168312888	6.98498124722224	6.3728826870399	7.01208003554322	5.35749295567981	7.03047223837282	6.35391191177253	6.91605193999	6.73469261901465	6.78912731007123	6.23857390884444	6.3156074395989	6.13657163440693	6.32658536514571	6.7752973531065	6.45408347404742	6.35500340168467	6.02241903437542	4.4861235391997	6.65445699351134	6.25428045056515	6.43433158295572	6.06849384636535	6.53590262677378	6.25351985097824	6.94199616725107	6.6523608867669	6.25290707612617	6.99455893465016	7.47805537243998	6.96631693157377	6.62108342269901	7.27955348747722	6.05274185103414	5.88077487518837	6.13216483467652	6.45080631269135	7.44856004102128	6.26352621243946	6.32978170766485	6.00231786732109	6.64474189699687	7.32014769752346	7.02489990108509	6.42859703598528	6.69066034917856	6.95774075414711	6.24501931529074	6.52656709439237	6.18586995388804	7.60201454048717	7.39332136685704	6.19994948449082	6.30951120034682	5.71361581822948	6.2909151876795	4.89822388475428	3.75475537139213	7.42638708046351	8.6310174596581	4.9827275139393	7.89579152543836	6.99813721789447	7.12630146570367	6.56804645075975	6.21816501629953	5.36914321025422	6.61070355001984	7.63080440507242	5.19747328769091	5.63027105838153	7.17127538538083	6.63114505281342	7.33649477776104	5.66958344326984	6.82148365277817	4.58923022216301	7.42314846004668	6.97980213364776	7.30338557054865	6.92036890983022	7.3101339501926	6.11768314206656	5.02503528271171	6.39038362755232	5.51690872849612	6.91210149604967	7.57427823045597	6.65551793771322	7.24319129483955	4.24707491855573	7.20835458265684	6.55630708322408	5.39201105021781	6.31417424170531	3.42300548964987	6.65793013100498	6.42955639111298	8.0202136943199	7.2673161137624	6.63154689723976	6.9571643106238	7.14563242115442	5.92074228748615	7.11710478496511	5.40197433930533	4.24284153671911	6.40158418818229	4.50377274343027	8.3137302511848	4.83850048895702	6.6937075671563	8.22785287528415	3.88789663346654	8.04096815063025	7.98564058938436	5.99792350681234	4.43972730626688	5.80330356515658	4.1381761462851	5.92941455537788	7.84574916482796	7.09621821998324	5.17055129647545	6.41397227916953	4.62387604287649	6.94899819565225	6.54100866240278	7.06351149385421	7.47070654487988	5.7248763368057	6.96035938946004	6.70023254753176	6.10315893023414	6.90663760772315	7.11666255170764	7.60747282586716	6.93807310163914	4.83099628819274	5.37431695852284	3.97399525277727	6.35937711528546	5.52866158836019	6.92083008414135	7.87547672899063	3.67767017373092	3.29844351867545	7.8610560293656	5.94632739350111	4.68830132610114	5.55930982953054	5.05273263103927	5.50305444274377	8.30582022638485
ABCA1	7.354319426375	7.45762673114169	7.40279468688241	7.45910684958999	7.43799911435993	8.56526006129016	7.18498517838035	7.77081995224355	8.67393844530427	8.47868893898469	8.47455135239651	7.87549429880616	7.21888844101977	7.47207212832354	8.89316443620231	7.89378716596417	7.81167978983157	8.67724628827515	7.53355845578924	7.97867451506564	7.58909375225952	7.90104338537061	7.18997962612885	7.48753145021741	8.25820098827366	8.46696083399779	7.63509690521159	9.09677793268975	8.25958929521265	7.71146314499608	8.14278956338529	8.45025427441931	8.0185912211785	7.61789856926267	7.66010350288285	6.87163197582589	7.49039106901489	7.37972545518037	8.19293642712692	8.29760978986477	7.90022134238525	7.89857253192859	7.618252110554	7.36200624196834	7.80020006603225	7.14979997618126	7.16051572034508	6.47986277108226	6.11363151429038	7.68938393917954	7.71045383850669	7.17400292577776	7.30749251165676	7.16288240603131	8.43173800359581	7.60837937052959	8.20487130646904	6.29477011676684	6.59944286229633	6.72135903257787	7.39048940624606	8.06506002206624	7.65776879552581	6.18651819942571	7.44922420410056	8.09163717312477	7.83809084259965	8.35079404738703	7.85420255556991	7.98577098609901	7.84645320317188	8.75990906036347	8.23847964055593	7.44007061344317	7.1527961783034	7.60542524085469	8.43803627885785	8.48183283712731	7.99441906873878	7.42040005678559	8.70184800619735	8.283320904894	7.97587123801686	7.48524811392173	8.13227595406088	8.22163187642749	8.25858720738997	9.03745882510105	7.8497001575512	8.17570247249208	7.9244278265665	6.58268144562269	8.27242068683077	7.91550722679461	7.9898163484244	8.54360993632425	9.26440031767421	8.17488622209171	7.25674893935952	8.16525637966824	8.3615298022203	7.97649433571471	7.36613685876469	8.11534228305097	7.99395878069585	7.77211217318962	8.53601900568769	8.56768180120604	7.59430352949543	7.34348426847938	8.62626403464254	7.24211893194792	8.13914597295036	8.11211985922586	8.82432821702254	7.8768540504205	8.16399067409005	7.13997048232386	8.42878212179937	8.50450993012667	6.80127999262988	7.62920180196876	7.94578385749403	7.88419864040066	8.19420312636758	8.49972440887263	7.93931204329892	8.08316966725003	8.1334519683165	8.12274987928157	7.12073120271249	7.6042814484133	8.16716837520428	8.06446972900443	8.797353020716	7.37575054970168	7.19177134705649	8.09832023923717	6.98141073283041	8.36177284373822	7.10693221599011	7.43991149480886	7.97958947229074	7.64942798470654	8.50878041524152	8.39814347064854	7.81282407517606	7.93740808444134	8.82602333053641	4.81080449561325	6.72243536538275	6.11956546634739	6.98348403633523	7.3840222245871	8.06006869789223	5.71633427414671	6.38940812383243	7.38277517473242	6.13220020659576	7.0027695169077	7.59088381065805	8.16682120409435	5.80303897542912	5.87347402978041	6.62156991494895	8.66825914489321	7.91147569855554	7.03879096256895	6.29026252960105	7.11923135697396	7.00378100025231	7.60879131308452	7.82011763862894	7.68221750629719	6.86969565172046	7.80992179683654	6.50500822361901	6.80483903557312	6.15683888351851	8.22860960058982	7.57928657490024	6.97287057201588	5.802614345899	7.22983871113021	7.65806861242544	6.49243458177053	7.54722429933897	5.54636597977869	7.21731170661781	6.32284124226315	7.28655261929372	8.96845677222368	8.15396007805966	7.04912701601034	7.64931889758679	5.85360567914521	6.0671870556495	7.75273858410231	7.06259877500764	7.46170635365517	6.8797844423055	7.41949796900721	10.3530567279534	6.29962968086489	6.90002515829695	7.42382917072062	8.58412457083952	6.44514554906732	6.08545825968154	7.35395382992976	8.01105109450211	7.03523743295214	6.91410771573654	6.29797692303693	5.71896949113457	8.10108573646929	7.32584282363078	6.64072876954213	6.67999386925609	6.72327133511197	7.43593462069654	6.62597287069197	8.58428696654771	8.48746673360122	7.59520171128429	7.45382117086072	5.31455959102434	7.4373570049367	8.4718845498323	6.39754155033365	8.34568770730111	8.78016443774801	8.31589588484052	7.40439879023486	6.90678528416172	7.63149281728861	7.03152722679016	6.28955141410443	6.39152043702654	8.47473117939355	7.63299385369872	8.27221618951752	7.52095590320156	7.86653117620215	7.49503496115222	7.34393593936372
ABCA10	6.14047927326548	6.18971869585754	7.15971130199301	5.7836398400118	6.71396629493253	7.92621155332322	6.8626699331048	6.11561287740901	6.40577247219403	6.61081351171422	7.73073076326556	6.5850855772125	5.83043567052814	6.97191781354666	8.04619788431039	6.60756900032883	6.08704292838788	7.48269823564156	6.25876076172946	6.78846546714919	6.60626414972249	6.06621582052206	5.71712014260845	6.15678058765532	7.46878777010447	6.73704550118129	6.70576543327784	7.60843281468964	6.02146167842425	5.31692408238052	6.68735748503414	6.83822300277754	7.15065357871173	6.60530256702827	6.96323596584834	6.51688136833878	6.1025346248882	7.20131266508655	6.53505755175567	7.1608387358829	6.67651040701654	7.01041797249573	5.66648229525119	6.11796376166041	6.68488857638723	5.76900799488787	6.90652503168515	5.92259031497047	6.31075994748618	6.03639477238527	6.75912321151329	7.24521079188415	7.42028096655963	7.65022932618539	7.60065472806179	5.71866069312378	7.07416284979113	6.44057068050128	6.55121790851682	7.41579569871936	4.98580568022425	7.67790449618786	7.7546167974484	6.08999671969874	6.76184865411359	6.94639455031568	6.941916504075	7.20976119698481	7.07504269734693	7.72653527537888	7.94681918845137	7.07843528053239	7.07080502255523	6.68728704136609	6.82910566146102	7.13258669848485	7.60704371793253	8.07214732464877	7.8341735220672	7.16187748633663	6.94826537339035	7.94813894663396	6.7208743565573	6.40726054112251	7.65955433187993	6.33188315111598	7.2586722199139	7.59019334717573	6.65402575788564	7.67741895699349	8.07501705441332	6.41658137371693	7.352166199321	8.23850213402707	6.7398953170799	7.03031905507082	7.831335857866	7.86312075599584	6.99074323115736	6.439471180845	6.99931379628738	6.44710458772077	6.86235441766803	8.08701483535222	7.29242084162722	7.88138694206928	7.20585922874186	7.21230064036994	6.48138680764051	6.48326889940676	7.26065585535292	7.45658920904363	6.52848860870811	5.87907595814361	8.0721348637315	6.96062618162915	7.68554335531511	6.64972866496936	8.16025994296352	7.27006992700766	7.3934208037912	7.06078555905491	7.7965712073742	7.11554804184349	7.41093269912842	7.00291984708661	7.32632703660829	6.59161751134239	7.03584017910175	6.91539557227457	7.54410975816772	7.03027796200517	7.66579758502098	7.54179725142724	7.7911065341574	7.03285095268392	6.46907994202923	7.67106476168348	7.09288438591037	7.15577100391512	5.90595916582826	6.92279600541835	6.67513011887425	7.46816005329932	6.45072498233942	7.25561110765	6.80648237113865	7.35454453435212	6.55189402990159	6.35794949827193	6.12798201300636	6.73853605968858	6.68558985751522	5.96341518604556	7.03481470085479	5.11394057120246	5.99877181816166	6.3665884997257	4.7698898913337	5.2490717295089	4.96150031229583	6.26114141151765	4.71474938593257	4.58044706501635	6.02407115198033	6.06327208385101	6.2600404183479	5.86694476156032	5.05203808163342	6.03578722861413	5.62222422554188	4.83224956348759	6.59219987460971	5.29335440370752	5.41140405161954	5.97350051419236	5.40082428861997	7.0313491550311	5.78402194094927	4.47883272586366	6.58648676210653	4.9632263142631	5.14144294389233	5.79509345981427	6.14666827038513	5.95057427949872	5.70307722499441	5.73892623547214	5.63310762915983	6.17137091073169	6.79018155030797	6.6988263404387	6.66896795636473	5.06335394267272	6.76683718362366	7.66485812141149	6.28236139732069	6.03607312397011	6.19934664855046	5.75910731369131	5.58494051784828	6.25949205966849	6.8884046789851	6.03331391217105	6.23880131713369	5.18725063804371	6.15480377129362	5.52481134802955	5.98736910232141	4.95566255020348	6.62718656013976	4.25484393434342	7.11727235098352	5.74034861870364	6.2169767867018	6.02693595707409	6.02079200008393	7.0933482933279	6.57318554570209	5.75357469121092	5.60282610644358	6.19208131411732	4.97364648556595	5.95954643645111	6.68051848714096	6.71479841493927	5.79684834749953	6.30598783525492	6.22692755627914	6.01270556624905	6.49558681460635	4.06510249012371	5.8757410894444	6.26539891866613	5.32742880662714	6.70211102109204	6.78702820754562	6.38266931597617	4.91571667044981	5.88146503284057	5.68985383629795	5.83142816113981	7.63421829494318	5.26808033097966	4.80096265559967	5.99446466748012
ABCA11P	2.01804651187864	2.32927098237169	2.94547230772474	2.43892866003045	2.41878843419564	2.52652658479796	2.49259016152178	2.24349581364827	2.11968106694208	2.03115979231139	2.40831383292455	2.36037596377742	2.28200883091071	2.18379855747207	2.08384696684621	2.28207332836357	2.14927472198705	2.35868167185598	2.27876699597875	2.45405063228665	2.42795160867839	2.09858497665356	2.05848455381891	2.2595926633886	2.121104861319	2.26233708046796	2.3216646651763	2.36395307822329	2.36634237327885	2.35916976588668	2.1224541970533	2.17892370379884	2.23494111302405	2.25718549208527	2.41443813040687	2.25753918700488	2.44023261170402	2.01060859318121	2.22610505812023	2.32416904580427	2.0513073733078	1.99244637884023	2.33338154921756	2.59378188576644	2.25721433482293	1.96112894957749	2.35801547886213	2.28770712623907	2.50830165540996	2.32124578431114	2.32066597649117	2.43648800290045	2.07895654091513	2.11622851642469	2.55278527888543	2.08158835241735	2.33807654941106	2.66943031557248	2.1679619704799	2.2827527339773	2.07645539255468	2.34197060036328	2.05893065618216	2.35345309253954	2.48450706822607	2.06646892195978	2.4301784796943	2.26514163854184	2.66387492180175	2.25285368572992	2.29154413900549	2.13730093038497	2.14682538570834	2.19996015089968	2.05842073074413	2.06836686988575	1.9162911550491	2.31382606267934	2.27186844909484	2.23835217362072	2.25684499489038	2.47039280260457	2.27042045523436	2.31690894057795	2.29016867384811	2.16546489974575	2.28187004600955	1.94571276363085	2.72664115862191	2.48035466552043	2.32250143978572	2.41486388843893	2.27633204107731	2.50245587328838	2.24610100902884	2.00787333297404	2.58892440760545	2.35384952282623	2.08603196628747	2.14057897726865	2.24448945126077	2.15748326245235	2.24855730924195	2.23914957879949	2.1819562916696	2.59863441384958	2.24789047904139	2.062432297877	2.20076250737812	2.56643315095765	2.33755459778684	2.35150658539435	2.38079400697556	2.03109327855227	2.09271006336988	2.10407412603504	2.13979700045603	2.17656134798296	2.85232354448664	2.47419239861732	2.31111593896063	2.45122660935865	2.13778559261958	2.46491661176123	2.21233924079917	2.01741704272113	2.34039042645698	2.20252365214768	2.14356939113552	2.21319069160455	2.12301389850467	2.22025631543696	2.23706174817975	2.19951911947113	2.25924316656537	2.35728451774892	2.33717920344791	2.02176330569086	1.91380145863486	2.14744401114272	2.19105597252506	2.16424090549194	2.06913340506982	2.40568745309992	2.131076948453	2.54155915033002	2.20609743607985	2.10750620387183	2.36364867598081	2.36355016177298	2.24048096325748	2.19565008301374	2.03143975916484	2.54933473675814	2.12287586056525	2.10358251833744	2.55735044431821	2.44259161986661	2.09294737680716	2.53538942860151	2.15323806659573	2.06313019615355	2.16128337179399	2.15494470645163	2.08216065870417	2.19275344720134	2.21393288549296	1.96095030172253	2.240482772788	2.2137809792505	2.55964263892481	2.00404324474895	2.1577437524813	2.66759762363738	2.08574671223386	2.02524057639474	2.43666631896297	2.86212530406393	2.16309639898987	1.95377798048545	2.39252096351096	2.06797601474311	2.18134960193173	1.930655862373	2.24718899316482	2.82584792166536	2.34670345551288	2.46678744881831	2.35106446009213	2.14902428528565	2.39006886627218	2.26677440648784	2.05439454353243	2.17445070856009	2.12301400172342	2.16869465869898	2.2957075495838	2.20384771253013	2.30381446728648	3.23423172969982	2.1140428382358	2.28750472695342	2.11856203884472	2.15518419910536	2.18838720719801	1.97883782944424	2.23993530631728	2.03170335431191	2.26907670404552	2.31487460737841	2.09950573172521	2.20647543789089	2.65853124576918	2.50873434191107	2.23998443754139	1.95565913662133	2.1800196897069	2.48164213916051	2.18703653206111	2.20458598138496	2.22228018659128	2.55815018288036	2.31542609282572	2.08894326459794	2.25623022101936	1.94506852920164	2.11902788600619	2.26633657595656	1.88531313574937	2.16355428893239	2.20944281554582	2.37898854362144	2.06840133619989	2.38464827182386	2.12419434415379	2.17750011158137	2.29929453577644	2.21393923335215	2.52674863526786	1.90233881898845	2.14604052267485	2.21089765174736	2.17310891243761	2.09598078425379	1.90106369249142	2.4265679763338
ABCA12	2.61656576102278	2.89228133644124	2.91866075585048	2.69643129191917	3.04901193713012	2.86308978822186	2.83133746348934	2.94842209807879	2.82909949213449	2.90933031100481	3.11463396929622	2.54358236059143	2.64568586562459	2.58914895826604	2.69365027629224	2.80256931436073	2.64625890943801	2.86060227224464	2.73820469215956	2.71096805153685	2.89275981442454	3.02888333104826	2.82894952354502	2.85013494388427	2.64351316931432	3.3605453362269	2.7287018264777	2.57463224661954	2.59995963044896	2.5343867520927	3.02120567784534	2.43458232428845	2.75254515917857	2.8204523996756	2.92414716348835	3.27039582383411	2.68118295910158	2.71201279991326	2.67070384306501	2.85535758489165	2.74083253128274	2.76514962287926	2.56070968605172	2.40153620916416	2.76413361194595	2.78300021907184	2.46997895293678	2.79800697556841	2.7150012730223	2.86604295853151	2.668563926115	2.72377300598019	2.84138775594312	2.4858369289438	2.48340297757338	2.6098292058879	2.51571251939882	2.78921546944728	2.72439110509784	2.65469563656327	2.32404769799572	2.40628978636159	2.83740375143276	3.07639585202688	2.99150673633891	2.78642954599123	2.89315775964095	2.73637714651405	2.69204127965977	2.97078466016852	2.49677254548951	2.8734461465977	2.96453537065145	2.74102180853378	2.8461342641364	2.58087084176369	2.69699209834412	2.60581631302403	2.58588301320268	2.90600149283733	2.52012879698475	2.83820796292414	2.78039738595095	2.749939134149	2.69764387342756	3.19998584426795	2.91511812000072	2.74380758522614	2.7908087651011	2.32144954474178	2.55692322311545	2.96819390576746	2.46596056295798	2.96384257753335	2.71114879500955	2.46150610010654	2.57558297126135	2.66232966174289	2.46075239286058	2.50069383836377	2.50504316240195	2.54687581903513	2.55474290238627	2.8177280562643	2.57229900602687	2.6958557972467	2.84151123176276	2.78014160302081	2.55315338728668	2.5362100600344	2.82739450931734	2.58854848427416	2.64321396514166	2.6381393087916	2.63231248938397	2.67496462362337	3.06093455562504	2.6570507403537	2.53438638072341	2.49425199494203	3.14258972673545	2.75650847373614	2.54551177330382	2.78104326408627	2.91667164042654	2.47937189203337	2.28105971797558	2.57510458214019	2.63328845637392	2.84912948523708	2.7859791114888	2.57877633316553	2.45212638374188	2.42494225256853	2.73683864566002	2.74918790585863	2.55572774171437	2.43720409438572	2.82520853103943	2.55480088138695	2.76576844758007	2.54936431565294	2.71913305418028	3.03474000952903	2.76211443019864	2.69642332365383	2.69858445144154	2.64600761179172	2.67544955086677	2.74321002980376	2.41265653549256	3.00460572973305	4.24602058750576	3.08753434098928	2.71963103735798	2.81400463352816	2.58678343485406	2.87652110735435	2.38699050707621	3.05468981415444	2.45966375829806	2.62751156082861	2.65898648610562	2.42487772406135	2.56259736777267	2.16994500174253	2.6396658881806	2.54477169140906	2.98968971422099	2.5767408389085	2.34387514892483	2.59395695430239	2.78119847689058	2.34726960022746	2.45675574883311	3.53443858192635	2.78672454033948	3.01453977639272	2.41062371333899	2.7167951739961	2.47722942867395	2.51227877261986	2.54411293808035	2.70509049473969	3.47021190585455	3.07231942780118	2.4415705856537	2.49141830107952	2.91003723037611	2.83039865698912	2.57463847935894	2.49597662130187	3.10832915956	2.55961298777123	2.54916064721783	2.97182685547692	2.59975415378904	2.57791450227813	4.05434585907696	2.56499696161679	2.67476861883964	3.07939736783994	2.43036712037979	2.89554142987366	2.66698358657661	2.57641407176906	2.74890851164906	2.83821188748875	2.51849538223064	2.44589752710249	2.87332371544701	2.43392494665413	3.36967772175572	2.85025692135827	2.47611771691266	2.47464435333758	3.57929438609736	2.77211619596304	2.81057428035705	2.71880888036702	2.55992600670417	2.63711610391718	2.60800604339894	2.50956169219921	2.87919451424214	2.80435030905665	2.69645152096312	2.61242555771319	2.68422122728785	2.3106279353477	2.82818818036341	2.81278748254824	2.60402020670263	3.10668734984591	4.62440147245248	2.72822113919626	2.60826629467541	3.07430963199221	2.72659578876086	2.95580445427579	2.55803983243438	2.56341259366582	2.48549567542985	2.65293690109545	2.76750793753461	2.61929253673206
ABCA13	2.35424651900867	1.92567287013655	1.93001233116311	2.31599385591774	2.14775713489082	2.77302306853725	1.97994522985921	2.4601760133509	2.07986761973478	2.12936004233148	1.97114036522799	1.99793276609879	1.77215737337221	2.08498015349171	2.25801470212353	2.18298549523705	2.19086851934876	2.04328163491019	2.30080748902449	1.88248366545568	2.30025884423736	2.1551245264324	1.80702519519565	2.28464559340606	2.17597065114718	2.6804672004302	2.19821237148147	1.91216709112429	2.69556941314635	2.11501382884617	1.86847195137252	2.11601015958585	2.13772425756587	2.06085975180395	2.08599289463095	2.09475204831004	2.23759912747009	1.93001090990459	2.21692764004625	2.01162055131715	2.30763834930154	2.11605766200129	1.83852086016525	2.3672920112319	3.09999953485149	1.9992355197934	2.04985530698897	2.02724493980188	1.91471613826306	2.09961846957481	2.33538014836835	1.96232089545869	1.88638534096596	2.30500813300474	2.37149210545633	2.57272880334696	1.88576386808464	2.1726758245772	2.10959817094012	2.50599718050436	2.28584717689156	2.17590949967169	2.21031364186524	2.14351559268601	1.98663634614768	2.08249193665347	2.29734682832007	2.24387981867709	2.16240843061983	2.28486924883628	1.95971421275251	2.26322711541713	1.7669385086456	2.0540489593308	2.01823838633146	1.91314055825243	2.01834865758637	1.77281779209255	1.98283988711255	2.12551818162788	2.12198462128131	1.88804110536056	1.76636443834939	2.05446064228022	2.31408944515016	2.14900476834528	2.54008813456498	2.03529968987753	2.05293447409651	1.86604265101022	2.1407592340736	2.20696273930768	2.19631787857865	1.96572186026079	1.73484171123544	2.06911088250525	1.92247229336793	1.99494856793036	2.07564731891728	2.3070717277322	1.88885123562573	2.04943642739663	1.90491743399435	2.3105474787218	2.24375578608819	2.24423035111986	2.19771215895932	1.98899785161737	1.97665089154699	1.97802516896962	1.9229153267024	2.04357265560388	2.18061996793474	1.88641222025327	2.02491865255239	1.89727743921017	2.01651886721906	2.11279665933296	2.06104434581616	2.13156889251508	2.16611575554389	2.17361963207109	2.05576287764521	2.25369441609035	1.90867721584019	2.06778045884039	2.06553140906555	2.33054262372533	2.05779711785483	2.17030878245436	2.1649074406855	2.17823726140212	2.03536996563009	2.17581723742847	1.97269259029583	1.75462462641495	1.90517103907856	2.11829011945871	1.87659908484483	2.17754588133533	2.36996577995006	2.60617999758013	2.1669301619361	1.97910540101985	1.98219123982446	2.21386172326853	2.28764997263179	2.41386258396642	2.45836701975438	2.15666014583951	1.91713444794088	2.01377879177107	2.35070835977702	1.94438601089429	1.97268251573785	1.98962433473551	2.29712506375988	2.25247975627664	2.12622606837329	2.02742564248994	2.01000967970489	3.74131512627785	2.07313039562026	1.86811129779317	1.89454775796467	2.31826384429561	2.01620730494476	1.95797044309728	1.95072065260427	2.07712964670923	2.13403892751928	1.93390431939454	1.93526595277758	2.7929190399096	1.91974355833005	2.13771246664732	2.11601218658372	3.04195053472479	1.89971933658674	1.91366673523638	2.15658071796816	2.01085011906159	1.85252679067814	2.00603748210801	3.49929696125794	2.08594068178167	1.88624897593815	2.25338308815924	2.05826383485033	1.77378095278312	1.99280631365537	2.33632429544845	2.50550933106153	2.1187898954391	1.84731618016729	2.24616454952385	2.03978708249339	2.11480177563262	2.21114629504631	2.09462354957034	2.31928848826287	1.97411423828042	1.96996373900879	1.9697778738128	2.04836259362032	2.06964176216353	2.14982323221089	1.74445662837839	2.13044374649301	2.0185303359781	2.57022961325224	2.09484593648573	4.96624927294729	2.07346528222249	2.27961771553781	2.08351509355833	3.04425042554638	2.06058871755296	1.99973301409189	1.90899375399143	2.19379467459884	1.91590667873686	2.00492101110157	1.87139427897434	2.73648931862555	4.04170516136554	2.21211064023349	1.8626621012921	2.29978290257595	2.16326495348083	2.47080246849036	4.47271755289991	1.98475878227821	2.05483850816775	2.79474515307965	1.96660229924555	2.25486884037439	2.10785620657509	1.84990310583349	2.16248773062255	2.08186250121878	1.94412865973589	2.05666157331345	1.83199345733805	1.99103862288217	1.95571390243036
ABCA2	2.89783605302379	2.6661748359883	2.57110270342898	3.22380982782953	2.84630757785202	2.73311120717686	2.86422990630415	2.78702699983598	2.61081852759031	2.91896924517033	2.7829684831431	2.72621847614282	2.75797557439479	2.46843327034445	2.94409239181299	2.44150316425176	2.60760196661713	2.74666995149926	2.71981335450958	2.67089298991771	2.5687176413781	2.51485365825284	2.65059857989042	3.13277815055533	2.46771676299056	2.7897818739472	2.67017674623796	2.74579824428267	2.7216344939641	2.55149869783847	2.74358936805198	2.63825922885014	2.63864921772201	2.48468965707817	2.85149439462762	2.7708183896616	2.70898556654904	2.71671882133447	2.56675003067099	2.5942563173155	2.60293108149394	3.13466278022888	2.57661754125715	2.47190031645532	2.50852383447689	2.48230702964819	2.570498659239	2.7794231653674	2.93082158751646	2.82590996255283	2.59429602440323	2.50861697022516	2.89666982529739	2.5928296873643	2.74892693247596	2.48290679797783	2.53089206362859	2.87728602305062	2.43340014545264	2.89356260088311	2.43032143671099	2.58974211605463	2.46459243871605	2.70608086959375	2.32930816539169	2.49877910107912	2.68312668648572	2.69939554160354	2.36490385913411	2.63554938843564	2.83797000493836	2.52608499124309	2.73314180252583	2.83613440685627	2.92789606438402	2.40869970922134	2.72030187800534	2.50569961793557	2.96358483024098	2.43761368377102	2.62708013391592	2.52122749595035	2.32501928898697	2.74968923132062	2.45551307793696	2.73572988190965	3.11807755926521	2.5074535794682	2.30440259009247	2.61922862854265	2.32148238028879	2.6358631483721	2.70431178814153	2.54128662316009	2.41402988352123	2.24695196129814	2.31312909108288	2.45633450134187	2.33019549151993	2.71972928519898	2.39999095495389	2.60413502122257	2.42717563243781	2.47605316647012	2.86526943620653	2.40453025310686	2.4711960189235	2.30724200061067	2.59454581461117	2.64163663242408	2.70121542513633	2.60919506114391	2.18694159095762	2.492901971639	2.44884432974121	2.52083019807437	2.70605822088905	2.56620315982211	2.45232886157738	2.62938729322935	2.66947888880846	2.57995910878927	2.52927632149028	2.4304954693513	2.67258229964904	2.56570699312272	2.55368672201206	2.57870865292614	2.25790519204452	2.78893147018275	2.69651340138763	2.52590948725242	2.2965672394186	2.50412752414891	2.44754820783874	2.49615848077113	2.49630844735154	2.38793777034281	2.67778187711766	2.55085082562202	2.64074516768026	2.56379982248447	2.53517082998206	2.55973170255462	2.38695800168683	2.68943754630276	2.36061419663132	2.41140512018004	2.65496925956542	2.44321982561008	2.8455762559639	2.58727321278364	2.51755622423311	2.40600890958585	2.51727639187925	2.74982999666982	2.57128498918822	2.88210587752851	2.50036252499937	2.46915189528948	2.25427379931113	2.65924475570239	2.31652631227416	2.55419958594809	2.82271671737927	2.48223657774113	2.49338431213692	2.43001540360707	2.45949585772258	2.54727290009201	2.58404894655396	2.5729641554032	2.59196044875074	2.61518186035515	2.1597626086509	2.35456530609583	2.8136212475194	2.51181181165207	2.53131628591738	2.47717263296373	2.55238495668316	2.45466465179556	2.27849418073893	2.77676691667895	2.0890746171039	2.56714614945789	2.27288350619149	2.49462796250873	2.35972025379557	2.61181000790364	2.66168053985719	2.54699068137886	2.70442198483099	2.51037749850761	2.45397487407506	2.60838303928315	2.49515916904735	2.49399865011149	2.55506235248563	2.37600437900658	2.41040023457222	2.52432320075624	2.28972602141778	2.54037697185439	2.59335605875693	2.52046576477025	2.29009991894002	2.68901450040976	2.32098919806999	2.4600514518068	2.27043769623815	2.34262784489586	2.57317565834069	2.58205457191521	2.34119747202706	2.47633372611645	2.89666982529739	2.6325624676357	2.48972037152036	2.56147734918543	2.68539840184922	2.43621864190711	2.28884624339305	2.57826291510228	2.34935814284271	2.38550850937108	2.54753716511586	2.49421848209142	2.46575903747781	2.54304760596942	2.3137351714711	2.46988407511277	2.51419510452106	2.50718812561661	2.33409338585925	2.82224596537105	2.4591800697758	2.44140198904335	2.58791876024829	2.2927341287377	2.37123579629169	2.32431227491234	2.66316364330269	2.21738384189406	2.95314747840466	2.42092505422561
ABCA3	3.02569921383543	2.89764866660697	3.01113554621054	2.9876609222837	3.01384652373935	3.35305451929643	3.34735206745498	3.37418140683518	3.31891841279142	3.25559633382104	3.45703502667541	2.87145301820183	3.1609699301522	3.36516026233145	2.93008982821196	3.02375353500885	2.89315054000782	3.1998576849676	2.91244207536797	3.08222343626364	2.86578164159475	3.22335202774628	3.02538201277543	2.82685784186982	3.43199874490482	3.04972115137543	2.83794190299437	3.54186118830411	3.1186021303894	2.94670241831811	2.94248197084141	3.04419830755095	3.0210754232445	3.14091380151929	3.00821727369812	3.23494461940715	3.10210546451031	2.88198329556132	3.19054465135912	3.47756220102884	3.33110979907009	2.88936978103614	3.03826257714279	3.18922507743742	2.98952640728405	2.77666517323555	3.06817891562525	3.30682725748197	3.17519339797636	3.39817725201198	3.16203559777386	3.17681263191396	3.35254052502117	2.89283387079037	3.06992809233607	3.26585795845716	3.7573937715309	3.01061659303121	3.12997652955707	3.2233096270108	2.69580031025881	3.50350382906347	3.78370676997633	2.97163477044624	3.10316438960399	2.99167839084295	2.94968681768669	3.77903954885655	3.12838838992641	3.14928510815606	3.37736574425359	3.91442403802489	4.29242334400752	2.91039935598371	3.15685576933944	3.30970328068526	3.0816404783732	2.9140949004877	2.88843547809001	2.94145801225912	3.67412169615571	3.29709458182062	2.98065337137341	2.78976228452816	3.04356961898857	2.90987148031136	3.17297417958615	3.40938676083131	3.08896790493433	3.34949542931798	3.18705098304197	3.33698790088061	3.35875067177348	3.22199025098043	3.57939912655165	3.28363461855452	4.77417377534471	3.37142323781284	3.00148160473658	3.48657877720421	3.06430981831724	2.88748115412098	3.08379381276541	3.36010316385403	3.22352946745041	3.10461605016487	3.04229033244064	3.04375859144226	3.52143632814421	2.83253314767729	5.107417699661	2.76334357467085	3.41550310789002	2.71408550614791	4.72144093128111	3.49142094910444	3.63256729272057	3.47793131102158	3.05803843871842	3.12649865769684	3.16741111710631	3.10054985714689	3.04299691899495	2.77747878488195	3.03587001270995	4.26127113474339	3.12760146828103	2.91770261522254	4.05964696104397	2.70860697142561	2.94618218815982	3.04803066864889	3.02878379327438	3.17376812491432	3.3133864233198	3.10228449048798	3.34819913381982	2.69787550129331	2.72807932124001	4.02182763219757	3.08844423905766	3.31208925839992	3.2005644498771	3.20112134148723	3.70896571826838	2.93969698915736	2.55158645869356	3.18888399869129	2.64867572919286	3.73041883296197	2.53461087705105	3.24683970515642	3.15831051846205	3.09107974980234	2.86248453116614	4.16341809202158	3.03978818665356	2.73000781825006	5.32791841212012	3.09930562702877	2.6786505840684	2.84646629707343	2.71270375730764	2.70998659578973	3.10504544748886	2.80950831497367	3.08029941198052	2.6112331097757	3.46836309465715	2.87521097615804	2.98750164549946	5.81384297947693	2.91420250498206	2.94915001717629	2.82647740145063	3.06031307617754	3.64441390923609	3.21741493392543	2.86739603554617	3.41890291967039	2.99519706800811	2.99674078788472	3.16820612345831	2.94966850256279	2.88423580591997	3.23741924101803	3.02158522917486	2.90820868663891	2.58688453439108	2.97194280981847	2.75520534012105	2.73294209336023	2.85516397394689	2.74004895525153	3.84715323471321	2.96119980247615	2.78925512904812	3.32834725112815	3.21004270011866	2.83642178825348	2.93116682933319	3.21841030318988	3.2119119546932	2.87019066132206	2.84429238718705	3.66333388983956	2.69373833177534	2.87004993050745	3.15395994287361	4.33774394588674	2.91277823827143	3.33517397941151	2.94450991164869	2.73435965336276	2.44991025231933	3.60625961875771	2.76186071501285	3.07224391437429	3.07246410214457	2.95121937944293	3.33334745787342	3.30216652371068	2.72864611434976	3.15237097130178	3.2589448784617	2.79715042722786	2.85578563524781	2.97751938629207	2.80117483723679	2.96752341477143	3.89904496942364	3.15833951846417	5.21290126852533	2.81866198482763	2.73365654117759	4.10199507949354	3.12038695260978	3.8941604786771	2.9072113355388	2.93590819659348	4.50284739635188	4.12911133045373	3.695823217247	2.55992404209206	3.15015566685541	2.75324455138572
ABCA4	2.68009571298667	2.39777060848268	2.42835437592344	2.5423702600491	2.50642823283345	2.8117838340132	2.47626811431157	2.48029738636801	2.41950161000959	2.4214045036373	2.36782016693957	2.40282158318853	2.41362989788841	2.46089417132848	2.88629358056399	2.49812571930741	2.52120332368867	2.53480497494275	2.50654561813142	2.40405539051153	2.40592435045357	2.55404626325012	2.78235111403001	2.38132828769504	2.6774443134911	2.88842767964763	2.35719841622296	2.38658145968577	2.51730893762113	2.6380016795834	2.28464248227594	2.68863274083249	2.56238871043462	2.33542997563201	2.67807496061517	2.41788297721385	2.60660211454926	2.31961711583862	2.63457425640392	2.58039383443913	2.67431417608129	2.27145323016615	2.59540892519814	2.47538865454288	2.78862985000771	2.52483645665311	2.47270289716785	2.43836951627796	2.48756554395808	2.65224813097647	2.5062292236703	2.40322108874737	2.40341342046798	2.38098155805757	2.67085477896708	2.37447907104959	2.40981184586124	2.40315324782215	2.29665730977777	2.67513151263342	2.4616659501732	2.67778931386167	2.64489856925671	2.50770373494977	2.65655633032507	2.36660672646498	2.40463846993824	2.4824759764196	2.35120020549991	2.09379075611386	2.26658918005575	2.48769477680917	2.26962715772401	2.37053460890986	2.41389553069775	2.24383472195522	2.51352393870135	2.41798692667539	2.55973988770456	2.28006929576424	2.47011533254282	2.59560445416168	2.38222401997497	2.34266147798331	2.19733429598537	2.37497001067738	2.40998423651474	2.53973768357139	2.49164109525391	2.49561471063839	2.28988354462316	2.42586031271292	2.59042092012049	2.54832485644154	2.50937558897633	2.474202504148	2.56681639421577	2.96388492979211	2.52645743727203	2.33652501137013	2.46942714009042	2.27658034964756	2.38021112068745	2.45427000760807	2.32211420235372	2.3896183615077	2.35595924839711	2.29663529290123	2.38838983742527	2.47715086885346	2.26092290329443	2.54802268817159	2.34161354892648	2.46088805202036	2.19107063494696	2.33190125978727	2.52303875876335	2.58995329917465	2.48013735808119	2.34101931936542	2.77923374967195	2.34448216313959	2.68025665610433	2.40571278887782	2.52429178850427	2.09706598959973	2.61746635074128	2.26945099293813	2.33479393900755	2.27257061292616	2.34152718829831	2.50778149613078	2.12805210272113	2.50873926786157	2.39491420506094	2.44302523637069	2.33252465199689	2.34177244318644	3.01362284851515	2.47079031766892	2.61289618453289	2.49297973270178	2.25421636431439	2.29461388177816	2.4522043624799	2.32450605606093	2.37703091029375	2.42786722402793	2.40094575436168	2.44469315317953	2.31263464682671	2.44215962188614	2.51481714460875	2.42705056150267	2.37482288586405	2.39325341907539	2.54892742535163	2.69683805129636	2.52728248358251	2.62519198428874	2.6654160306795	2.50675588735213	2.51307282636476	2.53490424070897	2.5883091723719	2.41861214600938	2.24698019220122	2.50266892112236	2.46041563276523	2.29390212286452	2.41282170770812	2.42007605434106	2.52330463224357	2.57864342852928	2.66818849283068	2.28832236405792	2.83663835999901	2.46464983872381	2.56518603394152	2.40632858933767	2.52553776737492	2.36995466866964	2.71178267600751	2.67134749401175	2.35710511413864	2.63716865981438	2.48143969743922	3.84458125462612	2.55912895759432	2.3562274019598	2.33316783954668	2.2940364844094	2.81330399562717	2.51637831139618	2.70512016526009	2.83540779366444	2.34264269021414	2.37476079381721	2.43256087299497	2.39461690188506	2.28907502804638	2.52410579716269	2.32028728207197	2.48435344685408	2.37211689358997	2.52046576477025	2.50828342833826	2.44135001173977	2.422510268358	2.30356515730695	2.34593046415316	2.308160957251	2.41525147162222	2.48676613284478	2.46269855012726	2.47215531537865	2.63919559356603	2.51607356790341	2.46467415177188	2.62889457079981	2.34635250703119	2.54678295763762	2.41898023783645	2.49631464395764	2.4256308250155	2.34936880495992	2.83851290575672	2.55921900063978	2.39773346712581	2.36382688954071	2.39628421567912	2.92482631054509	2.51779271731058	2.61314863354898	3.05180341119997	2.42199705738606	2.44883606100057	2.82054735152712	2.93998972299765	2.50784536460204	2.49003188559324	2.48857649520539	2.38856187895808	2.70441199198441	2.321004824337	2.37764661196509
ABCA5	7.20550818768093	7.79684855361908	7.60936782123911	7.21445147028895	7.99449150924203	8.45070797440279	7.43056659911447	6.86924290930628	7.72682482930744	8.14838054477708	8.07617102460473	7.77355951791727	7.22165078961507	7.65694495162406	8.58925401294622	7.49741257287129	7.13117750821282	8.24766748544168	7.51248416591515	7.71219092237541	7.24205721602975	7.67799575090509	6.77876145518985	7.61628826475373	8.25434391920256	7.57645861813704	7.99292644509868	8.61251374429249	7.5299417946247	6.90920476513211	7.64897959785745	8.19440541558873	8.00845772748686	7.8440011137387	7.18465621815368	7.2718712102807	7.24165383114869	7.33561471182213	7.67451131316122	8.51145232981815	8.04646277342809	8.09253701238378	7.72620253460692	7.04506533020778	7.96775697060662	6.90431466868592	8.27255589090737	6.8642572181612	7.93199563219744	8.03586165097924	7.30242929279756	7.9897299962293	7.32886471803955	7.2125616688122	8.49484618839458	6.8544698833765	7.75160268136151	7.22254850987359	6.54098668354357	8.10373243573827	5.79361171538579	8.49760507843084	7.66810666909201	7.1243062557216	7.12464375895706	7.82304425689707	7.61971193163201	7.20806284056999	7.97623587153588	7.92726380707692	7.95368530472717	7.02545943750892	6.06119576119628	7.14475706306468	6.93869729234617	7.1960090320825	7.63610759411364	8.15589800032527	8.41128547668732	7.7191919866699	7.20143449820283	8.40513046631953	7.03036058147168	6.94351175375993	8.12560761713516	7.56371592438499	8.10997402395991	7.92307191902696	7.8369716239113	7.43545955682335	8.18413059865354	6.6724670256534	8.01403201279672	8.31850055118183	7.23559782726775	7.94696163581529	7.11580842204932	8.99209587802262	7.48987392266931	7.48283751538765	7.69948351193842	7.38838825939744	7.51260656274739	8.25574120681088	7.38175940890893	8.09065571609126	7.54329508382938	7.32868559914349	7.54766750542469	7.0933572710119	5.8273246802802	7.87304238702059	7.02221158666466	7.27795459252604	6.98968536187271	7.49182964389332	8.04056885053096	7.08238835172523	8.50533886506785	8.11067460032357	8.24008207594936	7.6206207216339	8.30501060645888	6.86939149284122	8.54724638638417	7.00524178975823	7.70376937869216	7.58275043451262	6.83402329991964	7.08381263183441	7.79382653717625	6.92088284958994	7.59474362131434	8.14287890141715	8.67305745402075	7.68959795578924	7.35070613870707	8.22382903323139	7.92527433609891	6.22707479457955	6.77987563619865	7.2097066063506	7.94458211912844	8.62393096944711	6.77058543458586	7.53223781917193	7.05121909055696	7.52284991886157	4.25126234195656	4.21663495827839	5.83552126925801	5.73802332950905	5.84010206498497	5.11981975325281	7.64457688296837	5.28066189902439	6.43060082648155	5.02672679523812	3.5897891454913	5.96873002196397	5.388912572952	6.20619086090936	4.86570979295267	3.61179012390478	6.70427614097634	6.73246059093352	7.99809954459139	6.26329043820891	5.56717768204013	7.43622673599598	4.14893032563069	5.77416303469332	7.00452445024075	6.11592843287187	5.41467175510569	4.95482472113056	4.59650442425846	5.21672756186312	5.17570516035917	4.42815650983322	5.86544201058249	6.19840664652797	4.04583285756757	5.30316308021682	5.22004608588443	5.72919526435555	4.49363121796839	5.47023786323499	5.17701793889497	6.08071396889179	5.55066202766965	5.11288222228923	7.31846590579357	6.68441368022184	7.19728661664029	6.60858645962627	5.21367719455362	4.77259413197272	5.21480874125769	6.39126340608833	5.17171739041854	5.808857919417	5.48238321322201	5.24383780160746	4.98537928851555	5.22361118508882	5.44221773735471	4.93145867971161	6.64147399927735	4.58373317645742	6.80906904975722	5.85771822854119	6.10988822817878	5.72458048288808	4.44180544372863	5.64590536131965	6.45104526045699	7.6763242540353	7.10926523748195	5.36724921475695	6.6157224967547	5.29291913399845	5.85075574398863	5.59767602605507	5.85133497209645	6.5929570919713	6.04620260878945	7.18720219718158	6.29706582754526	6.13111459328867	6.61315885012086	6.32946683630569	4.91995971084818	6.73242322402056	4.41491833019758	6.96408477870363	6.74630900408072	5.99170638744616	3.88108094797201	6.34281963199532	5.16464747415191	5.88116605715953	6.3841401893202	5.410280768409	5.6854541104033	5.62997349666463
ABCA6	2.64713936521696	3.01869919665492	2.45818852730387	2.62630347782999	2.72987466555865	2.81995430868932	2.76594460725171	2.78097122683957	2.48151708502905	2.46911386038696	2.78183308157839	2.71661736643416	2.53243798506181	2.98421356372147	3.09279373605327	2.62957645975926	2.58604865884711	2.90074508266201	3.03623879612414	3.19618449165238	2.70549216995491	2.62006797136228	2.4066941771098	2.86340131826339	2.94904337203351	3.23008862733772	2.52546600743252	2.88163096171258	2.79661438938656	2.58178415104975	2.7509767213295	2.40611054388678	2.79098036610398	2.99254514215862	2.92057482357206	2.77547344815172	2.59368743971154	2.78532284749683	2.73695332894272	2.631147533798	2.83319171054658	2.78160266983874	2.65210939574734	2.93098195319514	2.60862408121725	2.98310274075687	2.8324752912563	2.64926944777939	2.60548686070024	2.72957330786346	3.20280963270547	2.50526273450018	3.51498208772495	3.06856551772014	2.69781628108102	3.13233077502967	2.89483629059664	2.91486246801587	2.69399268464186	2.65774193782867	2.74057379288014	3.58319805939804	2.95550196486986	2.60471464634186	3.79218554555701	2.8143826200739	3.12488297123612	3.48586546607119	3.28203304811604	3.04803133978785	3.32700400679514	3.76090227017613	4.33294396669197	2.73503916416603	2.99853528512033	3.53127756249259	2.85341284083291	3.1779210947896	2.85810548351307	2.93594339749982	3.73615132554834	2.82935189072888	3.17933518673237	2.7900231334392	2.63368480215732	2.6915163552455	3.07315248477301	4.03058994016937	2.77730517289503	3.35101324728271	3.37876752051567	3.05764486683704	2.77724805986019	3.34247140574489	3.52580448551524	3.87414369235263	4.39589180417423	2.64795789268422	3.10498806124405	3.60655467859401	3.72090111326739	3.1246329191915	2.93928797982249	3.89288528113873	3.70941067562138	2.86043564045045	3.23039071646177	3.7028405984753	3.0197742582312	3.18658578080794	4.45352156508384	2.82456641941781	3.54422777217131	2.76003867755008	5.1391147546577	3.6052268809951	3.24518829452071	2.78737453107357	2.65657834937959	3.05480209465983	3.3117342077084	2.7916955623791	3.37214729384322	3.15909287664004	3.3005481136454	4.49062311878376	3.39874585953744	3.16924601448267	4.311988892341	2.97947693119814	2.70954359577446	3.54674198586581	4.18920288180651	3.88163178875319	4.36264348984152	2.89519104582023	2.88321312625474	2.82895617744879	2.47139321564007	4.24499274619883	3.47257275064	2.57088052472685	2.7046363365396	2.90346345472688	4.16489980791773	3.54038460600503	3.37410686512713	3.36674765996391	3.86170334567007	2.67456786296506	2.41094111848924	2.54290234300227	2.60390061175651	2.61184764256185	2.46269855012726	2.40890513757222	2.86256093266872	2.55398829224404	2.58956570039995	2.59878462011338	2.44348773892244	2.41954598251343	2.38096969869798	2.55117752031832	2.50509758778662	2.54339798587596	2.73467378367847	2.32174129446122	2.64392634967457	2.41085643355277	2.29247869893987	2.58755288097257	2.69785483228874	2.71395753960266	2.45085232885138	2.44761656372907	2.44752565062286	2.67179401209243	2.51576252845824	2.68032828548857	2.50311637182749	2.36736745927126	2.55484943345475	2.74862021255605	2.61907809408329	2.65252340693494	2.28295676713916	2.56491244453685	2.33505514099093	2.5939474389591	2.34396753746013	3.37465817054035	2.62588050076156	2.45169003836637	2.63541552763166	3.05765973174995	2.58348881209057	2.50230153914603	2.81449495760744	2.55608169856035	2.42112700269752	2.89663358705383	5.37253703934537	2.46494267562452	2.66960257581395	2.44703621120746	2.61276655691988	2.48914535726676	2.63680546142469	2.55033161997054	2.54239964196121	2.32078070152895	2.775235236444	2.45057830912373	2.70599536160244	2.50751795174835	2.48335880592766	2.49428591086534	2.66689398707525	2.62743959059639	2.51408168245307	2.53537102540304	2.61365912579749	2.72027913816139	2.36235455949943	2.59889108780705	2.50043444078364	2.32802527004176	2.74950656699878	2.54918714779858	2.432669324183	2.56125436810916	2.80407930543659	2.82939612803074	2.64966202611849	2.64416826080622	2.44530858923853	2.70346303554809	2.45984364961006	2.28739253577389	2.44797196226424	2.52808353455219	2.62827485761622	2.73827250358053	2.45964667661884	2.54030421025047
ABCA7	3.62307109906225	3.71780334337112	3.78380020197265	4.28573501491837	3.89820437463286	3.75711462448094	4.02349457796018	4.44096415826384	3.81390745814139	4.53855849933299	4.23301773402745	4.34909722844926	3.7199683116982	3.73595321978267	4.23691977527644	4.24018914081935	3.61452956579447	4.36569822790207	3.60139842889164	3.91567981205385	3.96644545183063	3.80238716537878	3.47891018720419	4.16114619215707	3.62500766742994	3.90980079890261	4.08369858906022	3.60395827903947	3.71917919113225	4.1992197050799	3.73320183443417	4.0700634413776	3.98957790213095	4.05716594546651	4.37143885434183	3.35946546977687	3.92548115819259	3.72142864069248	4.12853237927527	3.83145858195518	3.63393078016851	4.00478931808057	3.81411159983958	3.97541877945877	4.71767112842962	3.87450518658134	4.05317738524273	4.12576322454413	4.82726877764776	3.74092443881572	3.28526343880262	3.54375618829251	3.52763027627235	3.79008452888766	4.29985444438083	4.10564587578692	3.98992343328371	3.70849548600654	3.37640662774103	4.61165679813932	3.801386405408	5.19400513570461	3.57286612927147	4.01924847260715	3.57734938886796	3.57379727661425	3.97108506887619	3.96562361624407	3.71754786754386	3.44020099648863	4.45028085264814	3.73600894452336	3.03723385335484	3.53958374585559	3.79212815729267	3.38042720040122	4.6398489082547	3.88189082758822	4.10789666344144	3.69823913877669	3.61129025647514	4.32433113989208	3.65688438183852	3.71841186107087	4.82705141939857	3.9984228527017	4.17573890177118	3.3174108432353	4.10876322159848	4.4580703879366	3.78996165263161	3.88051715991269	4.03223626844718	4.40197048826866	3.31729711254335	3.69168775789629	4.00276788661426	4.61412937660598	3.61542280895461	4.51655587978355	3.97177985901485	3.80354778344577	3.44985831967662	4.269684407804	3.95772951391932	3.83043044956255	2.76757244832922	3.39086537716526	3.4458906805783	3.59300034785369	3.14698458255154	3.47931649312889	3.98249640223042	3.95488456648437	3.66533646816539	3.72553934542453	4.39768320802088	4.27590212611104	4.48820246770994	4.63547326710642	4.38654976390369	3.98754861048928	4.76715001439266	3.92378115458061	4.97187301804069	3.72427861572451	3.50249135966481	3.53090757779787	3.44313620575758	4.00540890095101	3.66633541219111	3.48317612542664	3.80720498349719	4.00912927559862	4.03883204578721	4.46037354227419	3.69607241652595	3.53047560518795	4.21816947035384	3.74931882812522	3.80159828007166	3.71855926053131	4.603566153806	4.24775242068789	3.24441578620763	3.96450958991903	4.04177319056774	3.88691868459357	4.08889764732663	4.90316617976856	3.65114980442603	3.92072058428421	4.7001986866443	3.6210035714738	4.1670893232588	5.39832582459174	3.73552143330098	4.8381781132728	3.75367398259061	4.64760867763488	3.62569817292933	3.62709750675984	3.57669365772108	3.16635345501907	3.75505547342301	4.56935032330242	4.34145399280629	3.50647515079429	4.41399467408073	4.26403528722825	3.784043242545	4.43952451192237	4.10936477916668	4.95249766798406	3.23405151710756	3.94185376316152	3.89196884245291	5.03730542297103	4.27922653151688	3.89260307901047	3.66850245230228	3.46888328533574	4.04186676818733	3.4623542568043	4.08880249999463	4.87956046585522	3.96047046438559	3.58347323011362	3.50349699534942	4.43957087339571	3.7651363897857	4.05291537861511	4.54771242575922	3.20944462741461	4.19349490868673	5.1369416677608	4.29138534596899	5.09059058590721	4.39642529173602	3.22689393301595	3.31010777037983	3.94640966689559	4.14341690825357	3.24306780687263	3.41986477343511	5.46796374986871	3.21694164896786	4.39575907177464	4.28749445866301	4.18478155920453	4.65010069525335	4.68579044814043	4.8388681792417	4.07603701455291	4.23938487756075	3.56577720102155	4.28902024921916	4.43523521881555	3.96519568695948	4.44304646601491	4.12512101019824	5.08446962254349	3.26354700185082	4.28374568329509	4.58057773578981	4.06520787933627	3.62989273559768	3.73158958505195	3.55678937413089	3.6793060830804	3.67531031035392	3.34084320502775	4.72034726033518	3.99631618863305	4.04998304361037	4.83082022649842	3.57443379685955	4.77482064959587	3.70066184397829	3.70612003208348	4.54339264150421	3.94460522483401	4.83324320409161	3.80171564241403	4.82242342925311	3.36849674817066
ABCA8	7.38108218082809	7.51198892155679	8.16297078065233	7.45238885031922	7.48591669625488	8.49936661059108	7.44873883877084	7.63003635273795	7.79481285140103	6.5879023838773	9.03115507371316	7.97216156495251	7.10872068555149	8.43882895005997	8.73503754645366	7.30527778075047	7.3138381360182	7.96044519810875	7.23502191582153	7.89072899819528	7.60145971632729	6.9328769584029	7.15574535370515	7.23986703380634	8.66720930583584	7.41228883980733	7.38496916892328	8.63231760255669	7.72745226572981	6.82564511421672	7.09671160463356	7.55275335427935	8.08877071144446	7.52787139411198	7.52411652102303	7.79289356966517	6.68583529700387	8.46068168191133	8.22715979205195	8.23557185603399	7.56910174251638	8.09366525660735	7.27469611254405	7.57858450210859	7.27185945101319	7.67155060097266	7.35071643020643	6.71666804804952	7.05044396259464	6.79586692478532	8.20082194304878	7.46992483592098	8.73726431494033	8.73524402946103	6.66389262289013	7.47587096752775	7.7196072353847	6.5372233581393	7.84826799819954	7.68145164994256	7.0615639104728	7.01652925699875	8.69534116061133	6.23273757868834	7.79071150031171	7.96491082952553	7.79673946574774	8.14900980303888	9.18042772513381	8.6545448364643	8.50324311472871	8.55811695695898	8.86239598402787	7.60714810570687	8.46610576407377	8.48879623741184	8.29602850595202	8.60813532750194	7.96105179310367	8.38325861899964	8.28203810216253	8.60053851991468	7.98164311808376	7.69090580998807	7.68912182134935	7.30265078025268	7.02701764313484	8.76122426652279	7.36536111552786	8.41370194184449	8.94761842137259	8.12495348488066	8.44912902445517	8.47491534446933	8.31510503280025	8.87055686533587	9.40219598465219	7.4321139244923	8.44328445389936	8.40425933195919	8.32225014042092	8.10673557563437	8.82946387913224	8.36163185338495	8.43174557868017	8.02120775053816	8.63015323391149	8.16629760063635	7.38422209599948	7.43705076234615	9.02004439755181	8.25398431178818	8.27616710377149	6.75296980607327	9.67291216845846	8.51592948349984	8.194190566438	7.49330413564899	6.46939787740327	7.61695720160054	6.70098747498957	7.4326029917273	8.07939691508701	8.58792609865035	7.95991037455465	8.7478989593768	8.49869762958998	6.86671583959674	8.96847472341043	7.799376871612	8.82425884882131	8.63275895377672	8.93469666084734	9.2645888669331	8.41423884466218	7.63686991205626	7.92218312686573	8.37440929552968	6.51598493079333	8.50138583627256	8.10662848256762	7.40589957307433	6.17008297706192	6.10091621177395	8.221085614905	8.37779519797888	8.37156608555454	8.38638186095703	6.16504331579595	3.19541942679642	2.91903684121053	2.83496141511487	3.77871588003276	3.52193379742157	2.82607103223762	3.21233773543986	4.55704507084733	3.5673692609217	4.047525538858	3.30633746693868	3.57322775499236	4.8210730103907	3.99962045493592	2.81667167036101	4.21194338747929	3.12783327048538	5.66081029767417	2.60505570283493	4.67169347477077	3.7054223988364	3.04664556434913	3.11757715071372	2.96708135951165	4.13957483985492	3.80642582603879	2.71616621013461	3.16262977464921	2.60857485163563	4.12506170470901	5.4935593340185	2.51874340386751	2.64700757340836	3.24326714744427	4.25664335917867	3.53032118722221	3.46356373448656	2.72165437856539	3.26862195332453	3.54680687389234	5.63719352578597	4.03862876156665	5.77009874221987	6.59009695261857	2.59066838082032	3.02318070132236	3.54664619796053	3.24670449176837	4.5292089197602	4.79689857299893	3.75130705288768	3.22125837447224	3.53871069089861	7.81328163232677	3.25186417319009	3.19494373928936	3.39254986494943	4.230746672682	4.01154984506397	4.55488382968001	3.31554418389624	6.22781457776284	2.85730117395891	2.78332422396765	3.16405707761486	3.24892620591595	2.96858517454224	2.96171691670825	3.066189405687	4.9446549773946	2.83757624989795	4.60566661535096	3.32179350495636	3.09333522861277	4.76953966264009	4.06178450739231	4.50753522007578	3.39579556931887	3.9537003553948	3.98742088704644	3.49025655083545	5.05998631105641	3.54008670955383	3.18317197411002	4.64542581164279	3.21542197436542	5.34337621363101	5.42271643757743	3.20046078392707	2.93067596373876	4.58549735767705	2.60776199618663	3.43328999521209	3.4962015680933	3.7852170641829	2.62487918636441	3.30044335471481
ABCA9	3.28620866742782	3.35956727385673	3.97127457146459	3.17637830850494	3.68949822927066	4.10907496225759	3.57428174041435	3.02588862526767	3.85783840844558	3.45612442552913	3.49576486583071	3.38117618695487	3.56552824515014	3.93057171890047	3.82698130193826	3.74189111788894	3.15083992481621	3.70086447847036	3.56169322148631	3.36300420561735	3.39846176198863	3.14170737305151	3.22596236366335	3.69776996530329	3.66391640226369	4.04274304359115	3.67672584251655	3.50429231924628	3.58490857799142	3.68924811192376	3.22967424173071	3.24846785637696	3.33606455198209	3.29184512217758	3.72576121968665	3.16728126387541	3.12900872379256	3.27073516526609	3.47602142452718	3.5926259681285	3.16571275242554	3.44705988491076	3.43302414919665	3.02558154914285	3.55927346581094	3.2843774463967	3.56619417127132	3.64916361739643	3.36725785604801	3.68762114229657	4.0204442917802	3.46512463997538	5.02999630527962	4.03220056411156	4.02235228841965	3.54815401147425	3.80938132355695	3.50098534061504	3.52964778384319	4.24505957760255	3.39623986588093	4.18160300323144	4.11684030703554	3.5895318310871	3.45388608207088	4.16625178590767	3.61006932615018	4.49669009659403	4.20023554441948	4.45610156092498	4.9795996232164	5.79046669859189	4.92365218531666	4.02987820927265	3.93954278360201	4.64174637222224	4.05354005114988	4.85545182727579	4.07153563955021	4.2706852426449	5.60165572583657	4.31205490203316	3.60967616387578	4.0151725109678	4.78352716587205	3.75302715504807	4.37620682572594	6.06747005029765	3.43986457616122	4.39751279696792	4.53804072712713	3.68690438681909	3.70309797513259	4.73779710603999	5.1399778529393	4.99030262921471	6.31659189453819	3.97981976308551	4.80655010946254	4.54328206211781	4.44248888323371	3.47417581331432	3.52307031460416	5.31787641626807	4.14455410275144	4.81331469718698	4.84194733507904	4.77969370366034	4.07273925364892	3.29812556964107	6.11552813817619	3.56825436164135	4.57576509065173	3.14451568698301	5.86053194510276	4.46184393133039	5.41290934175809	3.77845407649405	4.3662229040176	4.09343531338159	4.33375703291264	4.16611793200905	4.45814735808934	4.02894655938513	4.40584959667894	6.17454628690616	4.64716973141705	4.09884130576382	4.82033931115041	4.28846057604864	3.88640820517793	4.09441806248345	4.67017394034126	4.65798674566562	5.07092660267561	4.1962061908225	4.12912697011412	4.02575928452451	3.60262197092805	5.80112278911438	4.32140710641118	4.71687310997826	3.88955858463537	3.86121358858061	4.66986737127325	4.88435878454008	3.87702646311155	5.44468814085952	5.24062112794893	2.93542189071086	3.15569380775832	3.41778624246964	3.08553043571232	3.36683681902269	3.36429033078179	3.44291195187505	3.29694613409334	3.41726110268699	3.4624581921822	3.49008734245279	2.97500937341018	3.30787731821568	2.91878830954939	3.29807337590726	3.24064167238404	2.98883485733004	3.57662307124523	2.99622946516228	3.01771466042999	3.4149525549004	3.24331757072759	3.38789996551401	3.41841405837923	3.37965609304775	3.13873420960042	3.16962607399593	3.25660513832785	3.3117844746927	3.2006930185358	3.38085008008385	3.75330734348169	2.9702257499276	3.19926438629663	3.21757176232463	3.28889398487212	3.28394233778051	3.05719607318344	3.04027530822072	3.03600415407177	3.30733904168774	3.36861207472954	3.64631798488789	3.58025744442565	3.57571009131109	3.4758793746407	3.42621024441484	3.47949368584137	3.7054970548381	4.0359376127284	3.21040268972404	3.34844864498726	3.50897374180224	6.52470382836435	3.56332261007763	3.00720052938668	3.14527413804441	3.38289935984212	3.06954049349306	3.2175711940665	3.10955154832244	4.10030998878605	2.99958011777063	3.61805368425207	3.2409345630832	3.20175079441584	3.42470079920639	3.11199524513694	3.8978169232039	3.87140767918231	3.12723924161738	2.87145992847497	3.70802568101784	3.30329845810061	3.88392484459486	3.33715317641252	2.98378675426931	3.24026012176714	3.19965006500193	3.41666831828131	3.27132723236813	3.46900493320492	3.5937311442892	2.86935000827287	3.360052931656	3.25402620096175	3.59342803911752	3.50802619307353	3.21621516873009	3.03859939836165	3.45294272022058	3.30037885135197	3.27457668325443	3.37978154111836	3.18583908384873	3.04907163222586	3.17916925268409
ABCB1	8.02708658317626	7.03041832075033	7.92603566695121	7.57256642008456	8.41583252354221	6.83416809527658	7.33820025955662	8.34077603277495	8.00385781496557	7.57989022677021	7.01616756806672	8.23847907768853	7.33052636985428	8.56012547434621	7.95165814542835	6.8503324972297	7.48250897645054	6.88929002694969	8.19668615696332	8.21454724239574	7.62960380865567	7.76488597144252	7.6809227696677	7.83245535453345	7.89163282844382	7.63206965657998	7.630480884669	7.78892124763084	8.45257363059878	7.88937416023857	7.7993479308443	7.86515496593903	7.47975981937189	7.2282084708293	7.01461685407005	7.89001297924507	7.50373702315986	8.29063300341948	7.49131554105632	7.1922889902193	7.51062326581367	8.55542633075302	7.80691004596586	7.41601815992848	8.00393381601161	6.95998500105549	7.52504972963674	7.5174516215108	7.28092529128242	8.3657127856253	8.0182899836118	7.75996222970389	8.57411308239206	8.46634796851409	8.94302726810748	5.18749835429683	6.27043440437251	8.26937925970807	6.24739473412236	8.27549116680705	5.26282667061769	8.80464354945877	8.8428075962495	5.94269546949776	8.26629350743879	7.77387551161713	8.37207508833582	7.58210828523088	8.40237106349866	8.42059810559762	7.66912621730297	7.62075707091274	5.91640709728113	8.08067733963814	8.01307760188462	7.55792764515736	7.70998264720552	7.32198538651553	8.99218151328396	8.2303763294343	8.02709876464602	8.2328782000359	7.89796655850466	8.39588346335017	7.96613956949397	8.35369987254583	8.61424781689151	8.04103591544568	8.76332776727737	5.5507645819365	8.48666498081291	8.91550355712159	8.57945407504059	8.74552817545696	7.16727385728377	7.38769340758383	6.26552673481722	7.90033621956402	7.81480003842095	6.80041093323573	7.75500126535437	8.28098906543064	7.6052349323889	8.27879258855767	7.93701978132252	8.25764303892818	8.87050977251193	7.10411072913283	6.00156241281698	8.66726393560753	4.73274327941215	7.76779295877945	7.18601942668535	8.43162789078641	6.15479715826798	8.84507514788716	7.7207140201725	7.28095773391974	7.53879079471613	5.89945230727441	8.75749800599319	8.51323083196345	8.21329146289846	8.483376412668	7.68655633914729	6.66352332196766	8.04230564373491	7.81569121125564	6.7294388179465	8.35349333096763	8.68978811435275	7.02505567589904	7.34086788449607	8.891815251857	7.48379080338357	8.0476806628882	8.00339136270791	7.36018921987562	9.09115071232494	6.38786230438453	7.81038905471391	7.93346232239006	7.56969701991954	8.83389342885966	7.73433264630548	7.72818267207252	8.75321395075888	8.44687901529101	4.68560371068829	6.51906232207317	7.05372657084294	6.66426994476777	4.92130484432008	7.49457502747103	4.70364507171872	5.22057624163213	5.10098379254476	5.10253816686685	6.46636741553179	5.0134090354033	4.64763814025135	4.80555954313211	9.00536621313707	7.40392310899881	5.62853295664234	5.06906872333403	5.95135952255592	4.42268732421279	5.09015625792	5.99251001122259	5.3574394962284	6.47771083233399	4.91435380355839	4.90229226270373	6.2626363735324	4.51444507763792	5.83684171341365	6.66896026046299	6.12404116217787	8.23229717031819	8.6378479099885	7.82805805305174	7.40865931033976	8.27148565114587	6.32619360865518	6.13684211635404	4.71074446714176	5.04797981201681	6.83621271440512	5.05017424698209	6.03493993874528	5.70670146337783	6.79903692925662	6.67431315615811	7.10720939311275	6.33815190273834	7.19206247109382	4.79981566434208	5.78018808041487	9.20244879695434	5.60063780911233	5.44736638706349	4.75717790661921	7.03094767282026	5.34942075507068	6.20190410380403	7.21961001554637	8.26174898762679	8.74961409614806	5.84308634389579	6.01765300407235	4.73675225591192	5.47746260910769	4.92022248763009	6.7049138605924	5.54837131958908	7.97956702372444	4.99700379991108	5.95216595917518	4.99556947023862	5.36715472982897	5.56509906908277	4.4821307686364	4.82421491956786	4.90200965568789	5.8746309328318	5.28938750879518	5.32339356878878	4.69571465616272	4.71266068160783	5.24110397041228	5.06210643451574	4.8414382278752	7.35475072662741	4.96184667327658	7.91114066316173	4.99796261741991	5.1115338838445	4.66543359941025	7.38738358608034	6.90242665904081	5.5093319981267	8.12231480229848	4.77923481829144	4.87044794356571	6.40789688278371
ABCB10	8.54136407344339	8.31777610063616	7.94777275491549	7.90072334372989	8.28359455741012	8.6978208350554	8.22786852079959	8.33324686907129	8.24518422624719	8.06707055272224	8.56993535863955	8.29489814260003	8.15432655492194	8.5676478227579	8.85021179619723	8.2420095464072	8.51013236356399	9.29020589389241	8.41503966239323	8.63171109101775	8.54358399664273	8.47453618027399	8.31057622488179	8.283771337692	8.49395988557418	8.63846038827566	8.02584888294211	9.18733144532517	8.42749417874275	8.06710486854611	8.33729833058926	8.52941859862007	8.49745832826348	8.6200922724588	8.36546959903465	8.1303433197414	8.19967742665111	8.57642792617352	8.45888361932505	8.68476177499584	8.52383523915471	8.62554180985023	8.07543529820584	8.23872446943886	8.49234993977785	8.54952567548964	8.55644848686536	8.28079296118533	8.3033197640918	8.26981609796614	8.09467038676918	8.21387447306652	7.57160036363483	8.4895363987212	8.28919988221897	8.21162095898402	8.29674922333388	7.83291069548932	8.38926109085095	8.20596372883305	7.94404171110258	7.7644138597292	8.28048026482022	8.41276408916295	8.26202805218683	8.36966199092956	8.24161325976013	8.04454302591258	8.24687744639986	8.70924663853646	8.05984888183337	7.67742939720824	7.73054446787226	7.95984339047109	8.02306213413133	8.21573984250428	8.33597683143787	8.40647643863457	7.85170277577647	8.35439031724664	8.27115952088432	8.20763049307708	8.05772505608703	7.81286578995916	7.92071253406133	7.69124338363178	8.02115095691233	7.92920226678455	8.23391825863896	8.14771696485539	8.05042436343742	7.71797556668707	7.90100452567507	8.16029281010565	7.59544866949044	8.36184407553505	7.64781903131604	8.55333167380953	8.05567821425627	7.97374920744734	7.96565622729201	7.8558302705941	8.5106547166201	8.01094393806334	8.00798451739578	8.07025643392942	8.15042343630343	8.05765920916583	8.1195854777033	8.05658431882523	7.95081967783108	8.38294738283863	7.6329561279205	8.12854629225955	8.20764132605469	7.80258203585135	7.86048994480156	7.94459972970147	7.95156118124838	7.99033006078457	7.95537433883693	8.07518893986511	8.07719582796853	7.91814672936894	7.91754067554272	8.00716714293144	8.19440560960005	8.06514502721389	8.01049976544581	7.80200281828451	8.27766323640484	8.31727386745311	8.21870492583016	7.85114790929721	8.33279757209422	7.7621518603343	8.2268965109748	8.32510421880101	8.08256496821214	7.83076649242611	7.86689917135048	7.80658258170957	8.46865029971372	8.24860166403528	8.15523637578155	7.7697598982501	8.08828107097259	8.00773451036661	7.89291333631625	8.67749771157367	8.64348691210198	9.19235283846691	8.35430595253522	7.89672840109744	9.20247828068916	6.94694636749156	8.69310556572954	8.02480746881363	7.4461456612812	8.09508411225246	8.48200879834909	8.16936574692167	8.19287950803259	9.31282589006639	7.99111347923086	8.55411114621137	8.25400892747709	9.28225379178728	8.4172524467048	8.34124846836386	8.17751377111748	8.19090394711114	8.05890735198647	7.7672717405232	8.85314362065185	8.22638292140712	8.09296021256583	8.10455916823307	8.48974846767508	8.11590110696159	7.68630483818857	8.00548200812696	8.48001458049866	8.4084523056362	8.31765804095519	8.068339580033	7.82693994116263	8.41984979145138	8.5470133604752	8.23257443995994	7.90216244353	7.67700321776969	8.11721833628998	8.46014217207073	8.83077528345433	8.0914235418729	9.08174874606999	7.76651387147758	8.39273010465898	8.20353719949117	8.92579992873432	8.81335441497444	7.81950873098611	8.18381997388092	8.46158847489597	8.68279789954438	8.35823864796233	8.25576097286693	8.27025026023943	7.95722366857838	8.09271107949198	8.16738808472425	7.77053050830512	8.54626980247621	8.45460597685472	7.67631137113192	8.23948844992078	8.21066623678499	8.31700613533413	8.51228103050121	8.43633411950238	8.0741646096649	8.32501642518608	8.01623284839226	8.06590072230432	8.0545875214728	8.71524000673622	8.12477839603751	9.11566435986351	8.36979270193903	7.73634826998819	8.49057458995429	8.11841545534175	8.45290443033181	7.99543878190948	8.2938723946549	8.36283921122442	8.66447407357441	8.37408982822676	8.07407299500062	8.16312847311239	8.44326318509539	8.06164636406765	8.17829705467478	7.85042572872736	8.32540323663282
ABCB11	2.22984670394871	2.59980434264118	2.23582426089423	2.57020119181001	2.66657161791654	2.15708013907343	2.37989898181854	3.33185553550353	3.23067669793163	3.42913404075816	2.98509184448189	2.644631121121	3.30821067232841	2.68174887681441	2.48214189853292	2.12133731540871	2.9107830186827	2.80751797658697	2.52654504035414	3.09805753205691	2.66867405506647	2.59421880340704	2.65481739836808	2.8724175905881	2.52491391288467	2.60287125625047	2.36200250234609	2.77457512940654	3.453782315059	2.30748301115902	3.13287975717104	3.04211187808013	4.02965789962749	2.75198213773159	2.03663303302399	2.51607058724513	2.17634704231474	2.44033811066402	2.35061241067238	2.36470033810413	2.95455492483624	2.5789131836355	2.63521883793817	2.62661353930875	2.88362095974717	2.53889906072475	2.38527270346865	2.29430492878756	2.49412549499478	2.42810684111017	2.25721483603547	2.47398071224015	2.24804237373192	2.32407323761017	3.5742422420796	2.28734485742283	2.36567347076378	2.47401278410226	2.61315785516304	2.37086614694417	2.26386566935581	2.79105847026359	2.14799829161641	2.48310599804532	2.50200532036599	2.4989115387315	2.38517454293995	2.62540794564871	2.19948867601362	2.62154475828642	2.41005002943994	2.4716154544444	2.29566908425796	2.66079585577245	2.31077401485391	2.44083225824961	2.91270497930378	2.46287657104018	2.48629088017583	2.56340639778881	2.56885460274717	2.29624056531657	2.66226513907243	2.11238370741457	2.94583769610183	2.56421521213279	2.98087511139814	2.41916857788106	2.19529799707708	2.69631969830892	2.27449890859687	2.70323928153365	2.47725805834564	2.23715061896051	2.198262650373	2.20176796988799	2.4683753331584	2.95594724845912	2.26724567623792	2.76157341829455	2.43409610395703	2.4625512870771	2.23616003187127	2.78993302090803	2.24603958304917	2.2433179657784	2.84963593631671	2.25174905751456	2.38172201145543	2.25770499943707	2.21742834372637	2.38261342869265	2.49364819410689	2.56010061341874	2.30032989464013	2.43592948692259	2.1482881546553	2.47182808489421	2.93301000528137	2.5945213382308	2.28268792354609	2.42122660688521	2.59349161694127	2.24399756040207	2.5127128837585	2.25035434791474	2.68388808055353	2.24979716672177	2.2311639088607	2.26015759326424	2.35553925433299	2.16462008771709	2.28608684309533	2.59370374268901	2.30913500598099	2.68591130462363	2.29496820375951	2.60302231466278	2.92871980687874	2.29880961750213	2.42791162778807	2.02143336479926	2.5199593132527	2.93267267190156	2.59684240241259	2.90130123455214	2.4095931160467	2.34310749649364	2.20320651637847	2.32572275649869	2.14116258865332	2.30057735406206	2.19992658720745	2.37933079198494	2.22291557022716	2.16828896439507	2.12704852110039	2.43355344352147	2.26613907938057	2.51229582692394	2.24940923439292	2.12031666384834	2.13260414727845	2.16567806589471	2.3630782067731	1.96754370129236	2.28161759942343	2.23333948515308	2.11910204850555	2.28513237673844	2.33734989356174	2.40415813740127	2.75964750442606	2.10035815725734	2.41064922997442	2.29322184060136	2.118893473576	2.683027907089	2.37279964569272	2.25405478198999	2.09110273887556	2.49826892969402	2.25232806769084	2.31404499965173	2.74694192085248	2.22897874813655	2.04591681329871	2.09615302729182	2.13893620477521	2.33219793853002	2.24725099799713	2.20428324412399	2.4130969437444	1.98390856047754	2.53793996468035	2.38190392151115	2.46932034139704	2.31881914952771	2.20418267257455	2.22950651772022	2.09574528117827	2.26002782510269	2.2926022895716	2.13414921415322	2.21912083489509	2.14513146233912	2.15272646900457	2.29466240738837	2.21739317725412	2.21581172715871	2.2360836705688	2.38204645915616	2.33575584864278	2.10085710152815	2.1773269593394	2.36793922931922	2.1256268001887	2.0079655155645	2.16351433928294	2.52407565132095	2.19852375930804	2.1654064066231	2.30671959910458	2.37887202547645	2.30777111805683	2.11734086329327	2.12706801786062	2.36804142842762	2.32713283014152	2.09796548925751	2.26532544168475	2.27349225311592	2.5325851601929	2.05935673370275	2.38215325702203	2.27438929775079	2.30574935564063	2.41964550088753	2.26235693085203	2.05917650415912	2.07474533836094	2.36012098000019	1.99883851805351	2.14421339896907	2.19657545731739	1.97363483343424
ABCB4	2.58381988571125	2.82274056873965	2.80314140038024	2.88051015319027	2.93762461414801	2.97248466052534	3.15457470195279	3.01386818479214	3.22498948119242	3.02297372032113	3.0079476928307	3.38279253407713	3.18108786201871	3.1572562456253	2.98819459683748	2.72221224880431	2.91264684555157	2.65447872669326	2.80298691668823	2.907771745826	2.98650950676604	2.92956617342601	2.79725775875376	2.62988810592492	2.80920508558543	3.00943263201075	3.46176888266882	2.48161402564577	3.06491369501903	2.9192683906526	2.87923012264353	3.04372553986523	3.07567468649571	2.94487125270823	2.67459975724402	2.53608146100455	2.72269623373422	2.82230050758178	3.2039995819411	2.95271538686635	2.66560921769082	3.31598472248502	2.85971527233306	3.76783834666528	2.90830403801399	2.91344002425003	2.80616047697708	3.22163845503908	2.7245233393372	2.77617775772664	3.20044758360464	2.71726257665314	2.98185511088564	2.85110223768764	2.86960120841969	2.7413565594097	2.78311325507597	2.76764710885886	2.96952110295005	2.95779886449598	2.80160112922238	3.08278928027949	3.29591006415756	3.02375434706397	2.87901629970624	2.53683032820738	2.84557344442301	3.11370297294295	2.79696467428164	2.91027838858563	2.87334264497094	2.820782514248	3.10770943180328	2.97451176081967	2.81929573694849	2.89274926876094	3.01056939416327	2.92186375301195	2.79171245850003	2.94055500135476	3.16454227868138	3.00880995520052	3.17659691743447	2.88357664362293	3.05250718360359	3.21924662165848	3.17965204792296	2.56290104538407	2.51134722519289	2.96068758572598	3.23380240575497	2.94448496837772	2.79275163740512	2.67640438421554	2.71905381771129	3.0584055000576	2.78446246474863	2.78234328755901	2.81009055039331	3.02994730283278	2.88537833712417	2.79384259195749	3.11448793778791	3.2569825374758	2.97432650468068	2.91048961040674	2.93264476814857	2.7281169073793	2.75657924083682	2.99152814537325	2.88696386261235	2.61394063066126	3.144732519231	2.67596779165618	2.97809395985979	2.87823019472033	2.94283015913296	3.32814886424415	2.87540158406161	3.20423079808166	2.84448290880285	2.54385561191685	3.12136987660497	2.94283015913296	3.35461927730637	2.84838503046377	3.33920611859477	3.87426583412034	3.10391635184469	2.57533212810323	2.93461356427309	2.9295117185774	3.25967089431176	3.12454370200568	2.8178185365842	3.04405420576313	2.62666824082805	3.38844930323085	3.17687165237384	2.72733682049776	2.97572269866314	2.95114879110391	2.74936141198332	2.99792918503818	3.16771454897634	2.78929991146283	2.85306383829805	2.98296299780358	3.15692971082381	2.50237907347861	3.15103603115428	2.97678769167632	2.35900806114342	4.66940482182485	2.76241400197718	2.7809802590868	2.79482878664215	3.12772863538118	2.81517490810145	2.49118331827858	2.5444150650535	2.88018593362965	4.29946388443695	2.83534470787579	3.26463696983761	2.79511382437903	2.92264992866535	2.41803158776454	2.83338731348897	2.96417834851045	3.21773275095456	3.03181572861831	2.93909447040045	2.96731202824125	2.97126310973166	2.89268732915612	2.78688611440372	2.80392073475273	3.52879016998858	4.36510770604709	3.2436915871448	2.82463815459884	2.91884635866952	2.78764651548261	2.87942262519673	2.87754363319534	2.58377683156986	3.35192682974295	2.72656907073335	2.81359253892749	2.9684738917312	3.16937054141656	3.43920829416052	2.96272137241412	2.9884646925089	3.66909386877333	3.31422973374217	2.76377240687466	2.84829264506349	3.06949418597291	4.28601531242939	2.61148719483163	3.46292641227403	3.11166672803006	2.96338378072597	2.86260313451472	3.27774756396914	2.69436657543028	3.15219625675144	3.11119512246919	3.31119248394286	2.73622350146428	3.02726124652886	2.64961697417312	2.94423125368045	2.84179172178782	2.94046522354994	2.91711207954876	3.14809847721813	2.82666261371175	2.81166019443943	2.8086474379122	2.50206295352756	2.81028708728605	2.76328303052349	3.11313054272541	2.8614094836196	2.57972248175385	2.80088011338536	2.67386103613642	3.36768786403345	2.9882653907436	2.7028664620352	3.19496538142415	2.8687189693992	3.57282310504711	2.90488277482634	3.07395822373279	2.77332250341304	3.73590687701842	3.09282840784365	2.9849278689856	5.82926353679751	2.94723570829336	2.77474465015718	2.53229290458477
ABCB5	2.52929577812805	2.59980434264118	2.78686973145868	2.69348286649279	3.01311456334471	2.611022820096	2.65743406941153	2.51072839040081	2.72194462128809	2.80654807629478	2.53144013132083	2.79991179159946	2.49028772103084	2.72796598376158	2.55788241415445	2.38079602693121	2.48469024972764	2.84334223841332	2.58574155699145	2.7068528099554	2.78040796030462	2.87246714773181	2.4427095489698	2.48516502922496	2.7682025834953	2.5879602646505	2.33628776370914	2.72837395339509	2.72691442597533	2.88067860662078	2.84898978874351	2.48783504130059	2.95059126221384	2.32470675529336	2.67112971135881	2.53589934855031	2.86243827459378	2.6242556279385	2.70895696190394	2.57869187590337	2.74229537548265	3.0480626428217	2.67512137888496	2.23103466877165	2.80788308557639	2.58806348608391	2.49372370055082	2.60845469252797	2.44621892925499	2.72990807112671	2.63701184103803	2.59631662596302	2.37192608494262	2.52608680566497	2.82052269874613	2.4431095718806	2.44760489111621	2.69831729170414	2.37495505002838	2.76640117315875	2.43125435894175	2.87804445873837	2.58256329397387	2.64986588382916	2.64521028871407	2.71634817226326	2.79321759151668	2.87087482267244	2.56156257402028	2.75874721969527	2.68162932059588	2.81642810402794	2.46557775364104	2.85204855851186	2.59735732501054	2.49128186050632	2.74596443013981	2.76185315133316	2.64627586850716	2.59460764769229	2.49206344701278	2.53028745238755	2.72060647808157	2.47827231024918	2.986271295666	2.85823611216691	2.89839834498251	2.56981023106403	2.49766806230853	2.96171498500373	2.68971064634162	2.48959772718063	2.47725805834564	2.83515717747188	2.59267564741991	2.55343356264007	2.62942248627079	2.74886546505187	2.53736023633923	2.40056867609546	2.4947915948314	2.55374824321289	2.4015787230975	2.62596009924313	2.58553150280956	2.35218092248347	2.86311692603836	2.50054567956451	2.348204286852	2.67539816396236	2.77827237055278	2.22099607781661	2.7254299135356	2.55646156451797	2.39902061746881	2.33376991248348	2.71590680882872	2.81266506255249	2.75419635292954	2.67355414474034	2.64375428383271	2.62266969388012	2.48508365327493	2.55215606349155	2.77341101004579	2.32005255494541	2.33209938418283	2.39980641650905	2.50328283373902	2.57614820345089	2.66074572595601	2.42046140250492	2.28935321155023	2.28401705349736	2.34721982397993	2.82199980352293	2.35971485267824	2.45249752868325	3.5640431643437	2.45919418283982	2.5357081228134	2.83132350847513	2.52552995577663	3.08581076834153	2.46720063451709	2.66824596093251	2.45717042889536	2.29929465002214	2.36865030721069	2.55045167208423	2.35834776744999	2.66165516706313	2.69302522901057	2.5870830849772	2.49417052976679	2.74296173295673	2.30930306397534	2.72418514504818	2.42486835059429	2.58507091941132	2.3657385196613	2.50700055697742	2.33507588447514	2.57463233852966	2.48289668179167	2.33775203638676	2.57878100518997	2.22908044763724	2.28636651290756	2.40296187149063	2.28595158412158	2.41733385356066	2.76112522012937	2.88887966576289	2.46887497201327	2.34977390385935	2.53793139247798	2.66119252312158	2.56598772736345	2.72302592441951	2.50154779115723	2.50291254516408	2.40413561663089	2.4266295854158	2.66039626621436	2.29067003390829	2.5224550714082	2.42843708965615	2.37803814491212	2.75769127016661	2.6339403788851	2.42559913198509	2.42993699578742	2.75832726832877	2.91157694612424	2.77159401316351	2.70889130314727	2.57733347172961	2.60216018222187	2.3771206084323	2.35048329725919	2.59210068727186	2.74934386238701	2.30924080921471	2.50459629107961	2.42712449239883	2.37861253376146	2.53459895191473	2.42663024766979	2.38482581904629	2.5438038292375	2.14103449832287	2.99048141156037	2.50873434191107	2.35940477927675	2.73763975836988	2.22740243222387	2.37455544193733	2.64427742815508	2.7647950763146	2.42963994566536	2.52468853275628	2.47567922621634	2.41410525338545	2.55653159885121	2.42348137098912	2.39989925030083	2.43347767807935	2.46408216911725	2.45273400489123	2.74289308682777	2.42943225273627	2.44740871140501	2.44101181064801	2.44046916361485	2.77754701671422	2.52025836183805	2.38004285092486	2.63450776157692	2.45964846361966	2.50171787150295	2.41322960265141	2.30097632280174	2.5369129799008	2.73812187765176	2.42699053640164
ABCB6	3.83067204950483	3.53402519331075	3.38666867576326	3.37082030096873	4.22269514495578	4.29909831301852	4.35799687585854	4.77324587039177	4.12837587540444	3.85955558624917	3.74523849400815	3.9145019712753	4.10779498798549	4.10155982780712	3.92283954157907	4.46851559746267	4.24788594074063	4.47462247440988	4.47359834690096	3.38421544851863	4.33430411362253	4.25504655103498	4.38779196470042	4.14994556632612	3.59289332880793	4.01819509046939	3.93116068523399	3.69119803228988	3.67631608023611	4.55892699049972	4.2394996322882	3.91961165485633	3.60658690320482	3.80328663787464	4.04315399619354	3.85911700740336	4.58166276881523	3.68079136400202	4.13718847331217	3.35826919435416	3.81332053996007	3.96623127247103	4.05078410343815	3.84904195640325	4.09375559991772	4.18474035076326	3.26447911726551	3.92875891668429	4.35831951175504	4.24071284682476	4.25883468718483	4.33334231324317	4.30633205935842	4.14241992813203	3.74198916254367	4.51749991044958	4.21867449945996	4.42739994431981	4.79345215791627	3.82619289025924	5.74401510070185	3.75823932867313	4.09787198711375	4.81664375678402	3.51076764269369	4.18251040989568	4.18539781758266	3.82524327287199	3.32860751051964	3.9199913901492	4.12196197884019	4.43744950840293	4.02215766276208	4.25652939244767	4.10758679964307	4.43533497726559	4.48485245519483	3.75621148938963	3.89623286179347	3.71238403418892	4.11959452426677	3.4782844436961	3.88338686388671	4.24085960044201	3.80819459410053	3.93160213245795	4.16605256269262	4.16736010377822	3.07508709797309	4.52663693918381	3.83660665766418	4.16657001936733	3.80502312509049	3.71809011539048	4.3113466787842	3.8104617272893	4.56641855228508	3.78221160863369	3.81913493154517	4.06632872963062	3.96131954179895	3.70294008902055	4.49845139660688	4.26009965044435	4.21634871940999	4.09661244970816	4.142190736203	4.19419952372753	4.59559728352013	3.84384998998844	4.63069728752066	3.86938776982971	4.58310609118899	4.19407570151651	4.25501692654672	3.68092187621317	4.24624207719231	4.98937469195628	3.85452281072847	3.88239067409111	4.79423450057281	3.88455734471889	4.20692921023153	4.12243803760972	4.15794333399948	4.24801352230987	4.32147770223571	4.28644868632154	4.09437846655901	4.1292134564143	4.33480695866523	3.79283990198432	4.11741575646067	3.94393459792904	4.22473182551194	3.65622709126352	4.90229166988468	4.29871034668332	4.43106920171079	4.2839222896606	3.92804940997134	4.50143684992591	4.39379407727266	4.33917461342484	3.65752593148134	4.06449313977861	3.65747584314006	3.74350240930545	4.33567603513985	4.39941869827404	5.32355879123731	4.70050681103309	4.53030880708757	4.0272874056283	4.24516404845405	5.34546331825914	5.14925722487869	4.64957088250297	4.48387281527325	4.92009169347171	4.31999476422387	4.16616880399344	3.42828593606887	4.83836138688784	4.78795724977549	4.18773034569959	3.68240941937637	4.41711301039039	5.85618311954086	4.30062865228297	4.50971341795965	4.7177605061989	5.3544081263181	3.92596454560291	4.94692819613786	4.04511014099772	5.26097205248487	5.53617549212328	4.45483676897131	5.15435940883674	4.13944808461531	4.27319248937964	4.3761570729368	4.33633747045156	3.58629885124274	4.52099821912393	4.10251582769475	6.07823472063468	4.73257837582426	4.85922408555186	4.64854986869407	4.18694013125979	4.40716531142315	5.66930452551996	5.93792426986711	5.05664424987376	4.67282776947891	4.41317290215622	4.00645148550565	5.3990039387657	6.24653212366373	4.53095418218642	4.60068763894156	3.72737746843617	4.73073183308427	4.61481571362449	4.80487704863375	3.95249622457894	5.51481948474752	5.23333879030938	4.58473074352082	5.09456556322281	4.48759437095559	6.20984711120792	4.48787426339384	5.09343930921183	3.61540747872968	4.67932899172712	4.94111459258057	5.13691589754449	3.97716418429379	6.03584059900212	4.02151821530674	4.34451766579798	4.47525779952756	3.93174453634499	4.55519663263534	4.12696511268853	5.2157858432095	4.40959671868013	3.35421424859725	3.98820004169359	6.09000032835958	4.06850510938111	4.89769722107816	4.23723444969408	3.83039035714367	3.72131446980351	4.5207778592476	5.07003846204109	3.8814239698966	4.43923013925474	4.99300282114343	4.12245673288868	5.47213353845476	4.83546349324559
ABCB7	7.68068248606016	7.81385733684327	7.87197025867274	7.52543656172347	7.43792648099332	7.81252187611843	7.75965376704869	7.88491351129294	7.58758558523951	7.37452410517247	8.04740376434355	7.64074928474817	7.46836472352018	7.63489379717355	7.80927102217715	7.70230251707906	7.75094694875433	7.90350662066343	7.79521446038874	7.64408162118955	7.6226510440137	7.50688012151934	7.62322595568248	7.32333660205284	7.80437348427935	7.63763964861188	7.89618972391373	7.8257165172728	7.84850952612617	7.58672477135008	7.65576254170976	7.95330682694178	7.45109899979763	7.53259543025218	7.69723753341217	7.63116256562304	7.69097782417255	7.69998053076432	7.68611085624179	7.62099924912199	7.82086669396735	7.63164292590404	7.62252033175459	7.69276333000312	7.76521462065971	7.56929508825075	7.24745448357237	7.50774545761728	7.58994917415075	7.45804917098033	7.53467901545035	7.61857273162164	7.3458510786803	7.82160689004184	8.30260462969313	7.65255166835835	7.90020461007152	7.88388482257888	7.62383059744535	7.73527823664083	7.4518401693958	7.77639611853842	7.75045194544613	7.78124883635391	7.85705923022091	7.99997544604034	7.65190941715588	7.58582064560238	7.82765774306236	7.91252719114164	7.96352298770789	7.68645082611143	7.7690284897772	7.55074535249596	7.6485272187936	7.58728207997542	7.77267160163981	7.91321992978196	7.75771262202332	7.75492394728897	7.94797220506031	8.2163441585281	7.64741152455913	7.69698656028342	8.09663054272343	7.58767704884825	8.1118970351378	7.98898404699898	7.49173625670653	8.01428298748875	7.91337744847832	7.58104034294659	7.65523451827232	7.66813836942992	7.45352645342607	7.67137174559684	7.96870286015152	8.0215537759563	7.56455087901754	7.84109735372186	7.886848126078	7.74801672062889	7.52476333716705	8.00138599508808	7.49202026088121	7.72700667197956	7.91358923071552	8.06647178971006	7.76220468158799	7.6556336680574	7.53888233832528	7.64031155013209	7.49619609565775	7.72980932548119	7.82162993482224	7.66130313953759	7.79874109976702	7.77947413089438	8.04213544729512	7.79310550293504	8.11951684029281	7.71107309595792	8.03089229224359	7.59299277589164	7.96086314119016	7.89247875801288	7.8695271397401	7.8334770552726	7.76887814803604	7.70907263558324	7.74220071537659	7.67858861630867	7.83115119523869	7.90558609743014	8.24677141170709	8.0935055678237	7.79350854418816	8.26387302470365	7.18392239126521	7.86289398953646	7.56496904824179	7.93494108514471	7.9038923875609	7.88014265818316	7.55312315432059	7.97810541830596	7.54493773836472	7.69621492987969	7.6431343452943	8.17421413189764	8.21978581244648	7.56640427085009	7.99706364638533	7.81293027998441	8.80386961442933	8.28088368921311	8.24833356546055	7.37431631581545	8.38857597637834	7.80917323052844	8.51911472255737	8.13315470816672	8.1693202764833	7.67733185136013	7.98221635682153	7.77065732918883	7.9019110379068	8.38458388829133	7.71720966600484	8.20643214153296	8.19530742675992	7.62848442152949	8.83613624496181	8.14360183733045	9.20007875636987	7.66496476480364	7.61571222332683	7.36998555234657	8.11973360546606	7.73238823969841	8.12388371013208	8.06404868224009	9.13734735576131	7.55165563857484	8.65985946446026	8.11989530861152	6.91472006612943	7.81843364788031	8.33839507605805	7.9455166485526	7.46652701375516	7.57914212053744	7.59389222567478	7.90916102407944	8.32414778409773	9.6305633325093	8.22074947996562	7.72028449836475	8.15014584999633	8.19488062814514	7.26335699825994	8.47660808841235	7.55766159107409	7.85514708931809	8.60244892197617	8.32480514113785	8.47407479849912	7.69414431491494	8.44410100641208	7.78049085429094	7.8693349313593	7.70463402450454	7.98058757210697	7.81974694184763	7.9520235925547	7.61703004091823	7.95845040194931	7.32835468681864	8.10324363222202	8.02168272367984	7.95558497202798	7.73737685911193	8.68165376023866	7.48444986468341	8.33684327409136	7.94803973138421	8.45268085344182	7.7292109645185	7.13909817829902	8.64224633342867	7.60636100765649	8.11956012277407	7.96587691279816	7.65696208521005	7.83456272139726	7.79738661076628	7.73364063869987	7.7804877695815	8.30002719877681	7.87352375465296	8.39144522066388	8.19522427055503	8.43069059650198	7.97838164241802	8.57591537969981	8.11552013406529
ABCB8	3.33580733419841	3.49319755876379	4.07140036792934	3.34948336590108	3.52868987374688	4.00470181543125	3.43390818979908	3.33222965111257	3.58491933764179	3.65480898227401	3.44971994486353	3.2695198633221	3.76731584873393	3.76164323213086	3.84356508355973	3.66460266227535	3.38582498568265	3.42970133053383	3.3589363548803	3.60411876998197	3.36878026736427	3.36176761144698	3.22166254506909	3.75567904368074	3.40861526643433	3.46860785721666	3.52786697704824	3.48040809464791	3.55714749971276	3.73324530799038	3.47412938821589	3.26645417394556	3.44597055167364	3.3893678423453	3.740540351387	3.63286656242444	3.64408697234713	3.41639627164303	3.74941811376406	3.50191513234506	3.41789711365628	3.3547892834281	3.53489368446929	3.03837936902896	3.66382266646452	3.25322022193314	3.43402381120782	3.7496040170887	3.46532935406011	3.76804822245414	3.6332205831319	3.68212535125542	3.2935343281354	3.26571029111704	3.80139077141358	3.18251202722493	3.60653609394905	3.63365487294406	3.45616284788387	3.51969818277587	3.61577783470898	3.26202632170587	3.54820646205835	3.79072286078906	3.72732854409695	3.29673850597739	3.40706692568794	2.98153053162594	3.42624642690214	3.90847218125657	3.54794374078027	3.037076960025	2.96273868016914	3.53983944427753	3.50301496373062	3.21386125552275	3.42484701587534	3.47727435014669	3.53773741152557	3.40607540117236	3.41929445422709	3.53421249806662	3.45419283306172	3.55473724359389	3.58272678480995	4.46589361607027	3.69532506453613	3.4017996342303	3.03430926177524	3.86610977515855	3.25042506032113	3.33313462849832	3.79671352141998	3.35817810397887	3.39281945354358	3.21287997483643	3.36758423260962	4.07206282211857	3.42829747069805	3.34005492768066	3.27201751405582	3.58858805961139	3.28643420248127	3.6622996152162	3.29717040515993	3.79353086577157	3.13035301810378	3.41850994382855	2.8488271881477	3.56457593915347	3.57404789640953	3.15793096854057	3.22417645424278	3.61047164662738	3.25039752686972	3.31904628939898	3.4775787732857	4.05332158477773	3.40238121186468	3.3375235031431	3.79735929410956	3.55745845299989	3.66734916757303	3.62295733386316	3.53635130992954	3.23101431034763	3.1261633086962	3.14332850583677	2.9219803625057	3.24697399542719	3.26776834262907	3.33554685033492	3.05288021174292	3.08226727213498	3.36637930007377	3.56723656817129	3.57911827203353	3.56377802256762	3.10025664270654	3.58625312006039	3.46226337774528	3.41306463910993	3.40332226163892	3.71642111630288	3.03389389252448	3.24861892308384	3.13639973532819	3.23452733291988	3.08828007895462	3.64375848261358	3.28980043052381	3.20617311276498	3.34415983840834	3.11403342966669	2.92382207485801	3.75313875010789	3.38668443739385	3.710673424035	3.61407146309445	3.48706648666433	3.38380309115818	3.14040796958853	3.90579414573033	3.68689285825436	3.37907182278226	3.34563089580293	3.17439678511477	3.17769153679319	3.37720579785972	3.36258577845578	2.94646046510965	3.70466586175478	3.34961512107377	3.65027685242091	3.47991814599814	3.35097042228359	3.5075812494409	3.65757547540801	3.24321267571417	3.25413702798766	3.54253908709865	3.20781098702967	2.96556342134669	3.43058961486073	3.25619685207482	3.35800567517738	3.16005150311111	3.39277087242127	3.24211660105062	3.53528091534686	3.59777111890703	2.95848737505017	3.60792072305774	3.63693979815362	3.44934374243905	4.29212044953711	3.91617771099519	3.59717731362625	3.40221358170886	3.25449316540328	3.17655248805461	3.39071020696622	3.47542142599304	3.33979997574027	3.43733899732901	3.74754580501882	3.32991201755457	3.87889776040712	3.91171260071525	3.4718715687581	3.5479073536557	3.20861780111026	3.86769135777282	3.58586478305788	3.447728783715	2.85881598064769	3.10760976938729	3.04864907683463	3.7226093473275	3.72799997934338	3.2572636632854	3.46471393838933	2.99211887469993	3.43266524252192	3.14718422606724	3.23073477476765	3.22764673411111	3.20044674274787	3.30162448411134	3.37188295451855	3.09020697580383	3.24981551223921	3.20490934820921	3.11385680659111	3.53094669935927	3.36160529688594	3.36811694500652	4.04839287014343	3.21605789619227	3.59394247202808	3.73711406287451	3.18692667133889	3.32720044553625	3.29089220266044	3.90862756292983	3.67887609632095
ABCB9	4.25210496124987	3.7875383147729	4.9410787653274	4.35128705627291	4.4731299277014	4.49350292164455	4.32552337687413	4.44223546547163	4.10190924282545	4.31609308628221	4.94298953893318	4.11599225456856	3.73633030082695	4.33553223748186	3.75653236397388	4.4818428577012	4.29408008962254	4.2148737763175	3.62221577570946	4.03874275699383	4.38463347995479	4.16491722311677	4.59748708934586	3.73515283889836	4.54651112208316	3.79102860437005	4.53312613650811	4.70007730731611	4.62934827070472	4.41421624456072	4.35671821387807	4.47276220075572	4.15279816664798	4.11783248806763	4.07266723179528	4.20751403800278	3.68193969393797	3.97092684931562	4.24416467659384	4.04903935572053	3.94880023844599	3.94875706077084	4.36351387221773	4.15339765252834	4.07797165394415	4.45724979565469	4.05992374001407	3.69392599627712	3.99631429530332	3.78199075150412	4.20140488180995	4.43304166073595	3.86832514382795	4.37877556246482	4.56364388551315	4.07358866937831	4.20432661219881	4.36254139068767	4.10010371737434	4.66403846556942	3.83702978076531	3.76974161763512	3.89890582382563	4.14111417137949	4.00900531021256	3.91835745449686	4.35825428281237	4.22727187302406	3.88616728933209	4.3371093050689	3.9561198680884	3.88105685026784	3.80215979521822	3.5778628897098	4.00172844656834	3.64956886557814	4.46785911161063	4.02649836749036	3.92971106962747	3.99016481159427	3.90451329027772	4.57285632619585	3.75230721931062	3.86265288851887	4.42988651584856	4.35719843587302	4.1729265149432	4.22082218878566	4.71840605422975	4.53834131552	3.78294332412845	4.46930227442213	4.39837061332113	4.50116262713036	4.25184025353434	3.85385550410769	3.9484303296888	5.16125560760737	4.08116005894617	3.76333965474582	3.77560013956054	3.50920564460802	3.61850792147859	3.56478732529552	3.80336344927527	4.68803292050754	3.67550335282384	4.18988314850049	3.70754772263013	3.7531083222099	3.99308511033817	4.59857238279918	3.76943263487672	4.1182207537405	3.86641004630303	3.86335453232272	3.75957481179478	3.80434388525928	4.27160388932371	3.80933295605981	4.73325174308431	4.15457818735591	3.66913407159213	3.58529724249736	3.90579358310767	3.63667947076959	3.87835856712324	4.39041783119366	3.83384710405905	4.08649880416959	4.19651259073413	3.7772224559137	3.39171764129372	4.42625305167358	3.99159423561175	4.39064518042336	3.08731896235542	3.64640651116688	5.30277761727098	4.11085319307672	4.27322947628511	3.70835282788885	4.0472679862846	3.62346898706624	3.90836290831251	3.86903116030447	4.03332877818252	4.00306749692876	3.62569488468933	4.04945317593951	3.31437987435329	4.48812388388439	4.16929177593768	4.45265941657867	3.70352959872832	3.66565113118532	4.021786400616	4.17094105477609	3.42203444089449	3.86418793084744	3.94679691291068	3.92522535456049	3.28545538786143	3.81987533804887	4.11906423924261	3.85993015611722	3.68890390530267	3.66008842908982	4.11010947611502	4.11847314952774	4.39599880178676	3.60430888455331	3.74296697621361	3.65921840259719	4.19160801116131	3.70329558274772	4.27991915289989	3.84672770407351	3.81901391606402	3.91434088715082	4.43030881846895	3.97102077025217	3.6838750473541	3.58921416548483	4.25050412732031	4.07615038177143	4.19525751145341	3.86123971371117	3.79375469875284	3.78090415094848	3.84820433394474	3.79432615747507	3.7768544566641	3.74222077279733	4.06069184330748	4.95138685366445	4.47212465365713	3.78295335427531	4.41930233398284	3.71689988454359	4.01514226214733	3.66538870966278	3.97749357473067	3.94670086302967	3.65637525394938	4.21410284841193	3.93450549819867	4.08991085011404	3.88910464365291	3.58320677214988	3.52558374940139	3.9855720190671	4.04821482134361	4.12460504130426	3.75933606580509	3.95272380564924	4.11064831777096	4.26207417073608	3.84292737797451	4.05146400335579	4.31254614311223	4.42322713984313	3.45639027934419	3.3709761229352	3.97988975617392	4.1204756536482	3.95993117121034	3.86782664701399	3.69167730376179	3.94040003474346	3.94780143416764	3.88337533463345	4.30161498911863	4.35985440995322	4.17995146197233	4.3145169376834	4.07534920978749	4.51200143906782	3.75232857593299	3.51875113232282	3.83489790647013	4.06238788767361	3.99300586090642	4.0705241341045	3.52003752405713	3.69360778009944
ABCC1	6.81587356221719	6.00406441557729	6.04447095564674	6.93901783774684	5.67084922424244	7.78344643468662	6.88308468006218	7.00539641698176	6.45717020646391	7.38136285509362	7.03532401250436	6.9192383768218	6.19864046077165	6.28614860117477	7.03630451307883	6.83426179140382	6.45049540508852	7.89998347540275	7.04082643682266	6.30876571245168	6.28823019671384	6.78900176200201	6.22722996465875	6.12271424903519	5.96219052873441	6.45674767046189	7.31061359235539	7.18652826656829	6.35008318868929	6.17718989666528	6.3910951819005	6.4186538878631	6.32332932214966	6.69549333124704	7.11735703740676	6.03276866442399	6.60201401857812	6.37020705380964	6.30041841240905	6.71601457338304	6.47645547014154	6.62486856188541	6.6857354984604	6.43885668677338	6.91484335154545	6.14972628489887	6.52855451106448	6.69005725454431	6.45446514436261	6.62353509458678	7.08703824398295	6.57232005275475	6.51694566746764	6.53392566786992	7.42763818164245	7.42291506383096	7.56223055640359	6.6128866929909	7.2137778456597	6.44198088858133	7.47257022342924	7.31598481493337	6.95268436204979	7.35655363121455	7.09355933575879	7.17037542813761	6.55635990581983	7.2006454675655	6.46806972237912	7.16116187886028	6.45228867389046	7.50429221838852	7.52688266323505	7.25078214735035	6.60150785192059	6.83716632685357	7.68001926376513	7.47901305072041	6.64568216912518	6.53168952791021	7.37626961226041	6.40788128249204	7.09824501436827	7.10826290340251	7.65732299906408	7.4860244730893	7.13524025168199	7.17693524066671	6.85326073394412	7.49562215294504	7.12659752239471	6.73296859914645	6.66586245969754	6.77786841898214	7.38978443946377	6.89421270519762	7.66253915194347	6.87573398639105	6.69347022122842	6.98485661476349	7.30151098321606	7.06709359202663	6.27467959501078	7.43062995444959	6.62113021563924	6.39063371656326	7.1307017524338	7.41215103062329	7.8748385974949	6.5820276335437	8.2936468693335	6.50307365872547	7.43781754589914	7.03356871607401	7.98463533098461	6.71646047561773	6.98477527289338	7.0316703418979	7.4853025142211	7.12327447853129	7.28155822559201	7.12241148263622	7.00312601748755	6.60696448686118	7.35788260477605	7.59044256473235	6.99490610550471	7.60209840870453	7.1247245288565	6.85161802149886	6.62746301482018	6.51981462063848	6.92489709852777	7.23451380991671	7.62622684483512	7.77905630260562	6.75504329684415	7.35639703909385	6.85664749118218	7.19428411215093	6.54218166171244	6.66416453409429	6.77763024074749	7.61162524141753	7.21001764524668	7.53782237741155	6.93736837226996	6.8323746799491	8.25183041624039	7.50609960792316	8.91473234305137	8.55035749978943	7.89435633314389	9.33699340700565	8.38324732960466	7.86351879132684	8.99312435623464	7.81631077958732	8.31744091093828	9.18714574016555	8.47801081617007	7.73604347556139	7.78021976790668	7.28089948280854	8.65486781705884	9.21371499328533	7.16238486084725	9.17365613631742	7.33315279649363	7.98402134560743	7.32371639157235	9.33506179702311	8.39943343177076	8.16538333198962	8.56204107437666	8.52069692980884	7.89694210420401	7.26904717819249	7.78945057331711	8.44817094850458	7.80648916176896	8.06731250509334	8.30775625739369	8.61561508551537	9.4857940273415	8.3151634337761	8.59054598838202	8.99172904562827	8.66724820806569	8.39393836330824	8.88007856130211	7.85474093341789	7.5003617076921	7.61937356962731	9.42805495513759	9.40715750330563	8.9399768354025	7.81890929657278	7.77538103135576	8.26455397273177	7.24307476257483	9.00770600694572	7.98461291374463	8.09851857387812	8.97006090598372	7.88814604415705	9.14484268049588	8.66666525087133	8.17909496565168	8.92027988400853	7.58126764297027	8.68453880925477	9.07815789820471	8.49876053219407	8.01209540736247	8.29133971282383	7.97376609025493	8.77363253600544	8.00352286536982	7.97179257189244	7.93478352884139	7.86587203281223	8.65554338782068	7.54340970520773	9.18062039051359	7.91609318739274	8.04545491377909	8.1869799373806	8.67918285309188	8.54091310219801	7.36018708174587	8.67360596438932	7.69419300376961	8.69623575444259	8.88396123582867	7.69777133315098	7.34656758717499	7.14277907775419	7.96463092776584	8.67580698372986	8.45725244507733	8.15530111846594	7.97131251545968	8.31589599363697	7.10734081184601	8.56752657129675
ABCC10	4.67936222309736	4.52961306134964	4.86799435752001	4.83990539510895	4.45906823039028	4.72386316729221	4.14589703617664	4.18001259121872	4.44734988344986	4.33520467331799	4.8171781700707	4.89844209954389	4.35305205244208	4.29049628347058	4.79476599403059	4.80976925564394	4.57437363010642	4.38910148769279	4.62041623137343	4.72076860159815	4.3315253748745	3.74364821371283	4.30695340036486	4.40133890836096	4.13851419067175	4.32430167372808	4.49268049969421	4.37929306921331	4.23006411213824	4.82887036095579	4.50995675312097	4.19043280711525	4.2379039646792	4.34246446498541	4.92955473893764	4.19257187723888	4.46351048560097	4.39334949739446	4.49816829932829	4.33774905874423	4.2341821369901	4.3481035085731	4.21430896800353	4.54739342477925	4.60912550934796	4.60861060183925	4.64518530083107	4.35527739549504	4.97076268210978	4.199224525797	5.00563701151308	4.70199950309919	4.48889316690555	4.69573027055331	5.32193438505592	5.11028027666942	4.65991246573437	5.25850820756724	4.78113690684296	4.74096835565118	5.15452508651732	4.37664228820249	4.53942393266782	4.96891338981052	4.75320140897448	4.45948854897373	4.70315706764828	4.17336611574867	4.39987684552501	4.44957902846901	4.97704677562293	4.69028518122179	4.41785964229203	5.06272741361842	4.61365384103798	4.40850105037311	4.46996215602753	4.71262413622925	4.73379664708716	4.68065445369358	4.4709439352734	4.72574914962509	4.58932460711495	4.91749607933879	4.87651740012836	5.18846874058304	5.12410031598647	4.73847324070105	4.69456448467898	5.04335542028779	4.59701426824911	4.52496984990965	4.64047869705324	4.89164244262831	4.41108730806384	4.44797041419156	4.21583543343409	4.14764633197288	4.85619900388233	4.82070346057856	4.72365446309977	4.78640651536261	4.58419024592804	4.93404674221995	4.5386317276073	4.54359600625877	4.80316492214151	5.08503237472569	5.01611767469532	4.88541818210646	4.59518835921759	4.65392724200807	4.61681990647378	5.03909741045092	3.78607880261532	4.30971835734315	4.66578570125091	4.673055997287	5.04019485530677	5.0098908870644	5.05289306938296	5.01638198121081	4.94502803639568	4.65326215024361	5.22476965110555	4.59461735056131	4.75594718754718	4.92478427054942	4.50190079219171	4.89766895144374	4.31455051345803	4.23437050309034	4.57518298894338	4.54246912307579	5.00933012258491	5.05723231170904	4.57855677242538	5.04041170663157	4.6242352854139	4.49723698999173	4.69724576981097	4.69505326536065	4.76078827762847	4.50846798327894	4.25512376833715	4.55184135142391	4.85023033100586	4.63371211644609	5.10856121343405	5.57432112374773	5.19906016084046	5.49916731480452	5.64670650770053	5.48346732037822	5.53291628499738	6.23537281011911	5.63267715225719	5.63667475817985	5.32534763615388	5.25817455960656	4.5245801557335	5.06446239435392	5.30894888409308	5.18828941471725	5.12489651605165	5.19614187168222	4.80688768052337	4.98306639013411	5.6183414007623	5.87425632517352	5.88064300632342	5.45666622669189	5.82711325463042	5.73170642270693	5.16387653793719	5.86465773667376	4.80674577551177	4.86245100655338	4.96883833654643	5.57765555442735	5.77067665308631	5.42490611945167	4.56471885710899	5.51748626255679	5.16254771665377	5.15086775556096	5.36970497078925	5.15811535285436	5.15419470989955	5.23582549475439	5.7427107761694	5.10280358845385	4.9948971553608	5.52949506316206	6.01794948326205	5.45482964424542	5.60572935087736	5.39622169793516	5.23424560840881	5.9542672073127	6.7963154424034	5.10441816253894	5.12563755086741	5.1610891064333	5.7196783542684	4.60104285011132	5.10985414760332	4.97704677562293	4.8938533266144	5.38861691495001	4.97018225845844	5.22415274370168	6.09168519535859	6.00933242436818	6.07566507332229	5.00016141938992	5.42124548270379	5.36971337914342	5.55770184559078	5.91565180778897	5.66599848588225	5.33420081770885	4.78125210354022	5.10110918410571	5.37765196836721	4.81974516096528	5.48253224988478	4.92098933981287	5.77246438324383	5.16853630601921	5.24982967976298	5.59913041859594	5.13176568059278	5.40279879762304	5.37276375591047	4.91586279983346	5.27151086892174	4.75660264115973	5.36266234691195	5.80548009305021	5.85734806549882	5.0669653831375	5.98564694736428	5.53083864011228	7.13785746993383	5.83525984195811
ABCC11	2.66045665968623	2.63301584075075	3.08984731024145	2.77858239109713	2.65843188379981	2.72623401180784	3.0696888118747	2.84389456337422	2.52132399353982	2.43925082836556	2.73144493212068	2.40445064826098	2.69715324314386	2.49592322354445	2.51144889127612	2.52128860765424	2.5625227564197	2.46725112554576	2.38645321089058	2.5256083916732	2.82989335475744	2.58984277294756	2.58411149667344	2.53243880026264	2.52047178149571	2.70389314155867	2.77062459539836	2.86777874341692	3.02159917154904	2.7315963996902	3.23980103611652	2.4058705777999	2.51414152581422	2.64573947757322	3.149867363194	2.87476364775229	2.50491232702974	2.46014554434955	2.59055807889947	2.63842527728272	2.56906953113974	2.70417153814835	2.66085463039318	2.60183021357864	2.3959040083482	2.5171303695671	2.62816610634233	2.68098540070144	2.67641504446853	2.62112129466126	2.49751946148029	2.48363649037212	2.58657636726644	2.38132683482925	2.91774601513836	2.46301344811532	2.68161051196113	2.82099442454054	2.3714833117347	2.72703847034548	2.67887628754274	2.84514045161206	2.45232467866095	2.28428618931491	2.51352393870135	2.46734132865278	2.65920777723427	2.76860636213586	2.4830262777404	2.46778251361328	2.8246061012446	2.29093852935113	2.33629742093384	2.77376799870165	3.00268981595613	2.29268427967675	2.62552394592282	2.76899655435573	2.90990703599448	3.0426434165015	2.65806577713209	2.62383202915154	2.3374985874916	2.57029851960605	2.7321455952537	2.5878781081241	2.86953997376564	2.55515480058981	2.74901362959654	2.57815887637731	2.40675411296796	2.81804315906413	2.56110178887297	2.61604994440617	2.61603078182933	2.57031847261563	2.53891320738308	2.63259547760653	2.59422830588206	2.71530496466476	2.27639295058814	2.62500112322045	2.68350171418716	2.51130891030494	2.66033517825215	2.60834383911144	2.45077492993771	2.42374105860362	2.43613346541063	2.66708668326272	2.47025426327214	2.60150481285418	2.69079278500238	2.4087544084704	2.3675549413332	2.65863466267693	2.26067683106968	2.49580495900782	2.54975953433085	2.48271491300119	2.39526763576997	2.48466086766111	2.4576317918487	2.59575045045827	2.53539628957977	2.53608485345601	2.37242390865225	2.6174337521361	2.28284051251757	2.65575878710126	2.33355259916249	2.60960567937806	2.47749964830884	2.68876375155158	2.57300517243481	2.56955864012026	2.62384235538089	2.28344209927407	2.78821814798417	2.41605739220989	2.47474000935576	2.56548238355982	2.67663344694809	2.63154937807002	2.59427879363865	2.82507309601446	2.37355060034397	2.80533768921667	2.26367378188694	2.88570392495294	2.68631766952393	2.61298758586676	2.61111647246567	2.91470270471114	2.54598939800068	2.53677440443719	2.47744467397613	2.60748357795782	2.37940596303968	2.36145317782029	2.51827523304977	2.52454895388869	2.48359130820782	2.51122377680954	2.4130363924712	2.55012387112157	2.57720736002958	2.48730201107204	2.63857060369274	2.74515664442187	2.73631784171039	2.43819750871537	2.46399014775552	2.69224796834095	2.52990289910516	2.42484538502288	2.99227156369301	2.67037771202016	2.60615673699846	2.41498837931375	2.2989328405722	2.56840310566433	2.44707871797656	2.65529336282793	2.56736757662843	2.747935685162	2.4752965048793	2.84557159239888	2.44851038300836	2.33616080941483	2.70718246443154	2.44100552829288	2.41507827031457	2.88052498921965	2.66690821429644	2.83570026999373	2.51462739990714	2.63004118702987	2.73952376669119	2.47741550742019	2.44251874424714	2.4731291388959	2.45447359656667	2.52848497150121	2.84822881572708	2.54547859035981	2.81450841499665	2.60440909297027	2.38175559506285	2.15782160087625	2.4796838129144	2.6724512781686	2.74059168651175	2.49353941871994	2.65346890452675	2.42390661338583	2.71531741190655	2.59985165248284	2.37763326785524	2.45804732892153	2.45849950061703	2.94368318752701	2.40594426855737	2.3922312088615	2.40002385142866	2.8352193828159	2.43167535329298	2.59470412197509	2.30594043172035	2.35592654656917	2.3811853255076	2.42942592160327	2.91807155924517	2.78880560543008	2.49151088854324	2.48825077724606	2.61298758586676	3.02800898943282	2.62571665947829	2.27734568952388	2.43609535660759	2.40369909036697	2.48384235548791	2.43445035629238	2.56652225017359	2.64591947465591
ABCC12	2.09052883613566	2.16570130871663	2.33743354249243	2.33031232660393	2.34117012935473	2.49643053353795	2.39294610385162	2.26962400643817	2.2457493915029	2.11953452150486	2.23360856469059	2.13151056774421	2.3657875403981	2.3426409834433	2.17669683851606	2.55577070890049	2.32486790137068	2.22257508774717	2.33804938174116	2.50153222134605	2.08043597064083	2.55764544543778	2.21318309801858	2.39865503339093	2.7682025834953	2.56381945776705	2.47514474614882	2.32421634970973	2.23989363865747	2.45527890249599	2.38518513033228	2.44156613569233	2.30767203362191	2.50158073553791	2.1164820671105	2.24104762450628	2.38978889489314	2.46356643900905	2.2827872988934	2.32191873804276	2.30097329161938	2.55556187175377	2.58146681275699	2.27262163757401	2.10551859258734	2.24425160808794	2.1821490407593	2.06765638659174	2.24285511344902	2.52710788544649	2.15020827742691	2.31282396911129	2.25696634827874	2.1268547383161	2.20111305054907	2.1299313082645	2.24665447274365	2.9221128906056	2.19313680310749	2.49643053353795	2.68169034936602	2.19661491096321	2.23280607344559	2.21089340235661	2.29510505104038	2.48846688575665	2.32097538925884	2.13977383202251	2.23008440536994	2.24260188129992	2.23263622309229	2.29011413839293	2.07647673493442	2.33758933322848	2.24894660500981	2.13320833765983	2.20242565912459	1.9913609176054	2.31559145936282	2.36910554470901	2.23822197096256	2.34198785372022	2.35548113493999	2.22076456383348	2.41606490529909	2.41353995739364	2.22637831350696	2.34734340062938	2.51760613939254	2.20474026215446	2.20265587055903	2.29841452593405	2.2013627954542	2.06770787696725	2.23920627551675	2.15720412524418	2.20370239155667	2.53914555313092	2.35559030934539	2.14749001575068	2.29498114556322	2.28597092479668	2.16028749461763	2.32608807963337	2.30474023011503	2.57052510009527	2.08987888588869	2.23748024166869	2.16800764230135	2.37077228036276	2.12704916210043	2.39362693017175	2.22263860074368	2.16627956922841	2.27600956766323	2.32694016635083	2.43004791381488	2.44033276882676	2.47037496684212	2.26638817577697	2.4067993757674	2.09102603931329	2.1449026039827	2.19766273200394	2.31558005038967	2.10682346295234	2.124342071831	2.09906072304004	2.01512645893409	2.67125540234544	2.29070237366438	2.44134832544483	2.38965161779381	2.12136512231596	2.34354882937173	2.29589852864784	2.18230733964969	2.24527205474419	2.30162462174958	2.08457371891507	2.44086644447234	2.60251578443765	2.0404353583695	2.69902329514743	2.2371771412813	2.27988580462157	2.10819830979505	2.14642256886031	2.2960868784	2.41097817656005	2.21952052096557	2.22321501239436	2.30550762009305	2.4353845965136	2.22057888690051	2.52890609194791	2.74238411292913	2.31282396911129	2.38489943957914	2.54677574872162	2.05652032111109	2.34510659392249	2.34450951081231	2.36355660626173	2.2013627954542	2.17595574833933	2.48842761624847	2.26872732185087	2.291682827728	2.34134008579779	2.07999093391708	2.27302237619075	2.37778844676067	2.39800832161568	2.26165785319279	2.01549550210936	2.66610436148067	2.617812708433	2.23226715656688	2.30177041937016	2.25840693212886	2.2935516691003	2.20082858612984	2.72753869798451	2.45527222606829	2.07010995930529	2.33814600551154	2.29865305083059	2.0999865095422	2.26601557995515	2.18675069263794	2.21176366253572	2.33432583942412	2.36403297528222	2.42532107583542	2.1628121591441	2.2308579571802	2.24253720097835	2.13050327739166	2.06659837397388	2.10317013531759	2.44502101254257	2.40735554065545	2.39962389074067	2.40833105984498	2.32591091835481	2.31536089907577	2.26684996492278	2.26345793056966	2.16575249805502	2.22156688854321	2.22010396198929	2.47310697758911	2.39631102228115	2.28482988188262	2.07601321852686	2.38847516937982	2.34534877672912	2.2456448359467	2.40329726946873	2.34555643407731	2.57345813889186	2.4812716925636	2.23380832558488	2.34514490701501	2.28930706113005	2.18940779152427	2.32029966951323	2.39617864739097	2.48810205730451	2.04678491787885	2.83650956029754	1.97917274844112	2.23644301029042	2.36860804354953	2.28230506086933	2.46885701132605	2.41566355131032	2.12067406075879	2.36078836944608	2.3544718552833	2.20464214482143	2.41631768302688	2.2508130963033	2.37465478971218	2.47446593461503
ABCC13	6.63715986906476	5.67058592361558	6.92041553432014	6.31641334509822	6.45911552597383	5.22834155312225	4.26500859747423	7.1347224419153	5.68230849379561	6.70055736136937	5.52028031202997	6.46617474624436	6.5475751798347	7.16988764829704	5.63303253685685	5.76017467990839	6.48352246326343	6.30856787327415	5.57406707248894	6.82098003707547	5.12123104621663	5.92081349069895	6.42800469292002	6.98913748312965	5.81089276105848	5.18893191639815	6.79114309085515	5.9339276851996	6.48555404785956	6.110103495477	6.63374791929571	6.47376964488257	6.20950125347101	6.31717229763597	6.12326017373438	7.59707424078234	3.69810018017259	5.79543517612178	4.89229535126128	5.51571429394556	6.8302399190348	7.09012613571582	6.75015605042291	5.50592762635468	6.60596219696709	6.7278863771691	6.44425688617688	3.52099066948942	7.28566580283907	6.30877480708853	5.92494117522287	6.89115233756966	5.96028563638031	4.3860721293832	7.08228775555337	6.30254787588006	5.09079412211433	5.92730740307801	5.14020327401788	6.59155225278414	5.17201293344648	6.53480937594155	6.09320826231086	6.48639557421994	4.27873357254319	6.0690579112757	6.10475632953556	5.1384832616607	6.62247252855539	6.33829166669557	4.89613452983152	4.97481429035601	3.26891134632124	5.6070004144811	5.78706593977577	5.62586860162446	6.51891751787303	5.88348280199068	6.61612236908452	6.90923916932562	5.38449999286852	6.04087037877487	5.24838940858855	3.87302915291225	5.59151274413243	5.83764456712897	6.65045403882427	3.89894397855439	6.59366619262518	5.18041605653295	5.11049743249036	4.98783175932062	6.4372861010089	5.83579228933785	5.84767458705202	5.89446939094051	3.31232338751276	7.01939419952732	6.0632638262201	5.7977847907243	6.09155773715678	6.62037512786096	6.22229974844296	6.67583382717851	4.87049120442645	5.40101344667164	5.86360113088234	5.14673685519331	5.56474734553604	5.10382696491931	2.40083836034329	5.41298214134696	5.06115499034091	5.94400831906456	3.44546303884206	5.32302824096954	6.03812776537793	5.02881498997215	6.27060996527487	5.1283441026231	5.72708814423156	5.53739533306333	6.27421648716526	6.56673571454775	5.49638926925406	3.72427861572451	6.28413606508565	5.3709753073124	4.25300448099277	6.13495038406763	6.19435689279395	5.92653172033374	4.91585663669005	5.44567761538974	5.26171162285901	6.53493739219131	5.07783130629507	5.70156784333154	6.26969084054112	4.58512907440783	4.13065111288681	5.25321639239147	6.26341941297546	7.1120958744988	5.48109652945654	5.75182169450133	5.71076345475807	6.36841413141799	3.07558503881895	3.33795934329295	3.74998497955478	2.90383881821378	3.91985557433918	2.83847320813598	2.85561229801702	5.29123113737724	2.99523127542693	2.69862636273294	2.44090247966933	3.29091898546426	2.7497035878968	3.62971975967385	3.30867819949672	2.91663045120972	4.47188853752813	2.7958558105998	5.9195689012906	2.55328112098311	4.17844826767409	5.42424014928009	3.58519575269174	3.48041290206424	2.6753380326879	2.65600833727989	3.42064456038563	4.00789720557807	3.41551575390609	3.28265870524068	4.23556519478413	3.02413837912864	3.12555466145649	2.38935893430835	2.62918444614188	4.24400204387638	2.96379426808451	2.75667354886544	3.11304558452257	2.58596431465557	3.10374109993507	3.27575875162904	3.03191450406136	2.51732434159211	5.17628394657235	2.51982921948645	2.81062105411209	3.57331784719734	3.00376892836772	3.46395443214615	2.81801420204503	3.8031895366999	3.37878711423062	2.91259653017427	2.71918091469988	2.91034861775282	2.93236943682389	2.62058217556246	2.49905971861597	2.66410844126908	4.83031971259595	2.84965104103377	3.43336379194914	3.94595088265451	2.9017372894926	2.91970631764112	2.85123538693649	2.37728909077491	5.99806441791378	2.65909329567417	3.41261443264546	2.42684829903741	4.16238923607583	3.69349750757975	2.5075943139456	2.65870835278417	3.50563562428607	2.91289695504049	3.84494659792851	4.2062366109369	2.95251334958665	2.78731028027444	3.24967237987237	3.46332422493826	2.68344988568322	3.15924246702343	2.81740642296708	3.93060226387867	3.60915358541707	2.88605157829609	2.59893625437677	3.05237818582052	2.60672748321694	2.4700316238767	2.90085480604965	3.54865189455766	2.84602557857125	3.4007158532329
ABCC2	2.72084229917966	2.88289548338861	3.47076873019045	2.92205664968688	2.52333051171769	2.94593391274259	3.2061937506601	2.79902037103323	2.75991322304969	2.80567242869407	2.97451872213333	2.8327636071749	2.5537077505899	2.515114409594	2.97850466939252	2.82227407762574	3.04310391714592	3.16354084362742	2.75050588688999	2.77071005288416	2.75781409878817	2.75671542940216	3.01546026723112	2.87129476051539	3.06422494122442	2.79844003422087	2.67155528575801	2.8361493598198	2.75580417476598	3.21617694409311	2.87786322000341	2.89830966973828	2.61563289584378	2.62555262817133	2.71413420464302	2.99916234947828	3.1204305561222	2.97426325939135	2.80088011338536	2.72956948172164	2.73528322278888	3.0049554611097	2.84787620317425	2.66507392479427	2.97006597900954	2.77929317171316	2.76316235133714	2.70187336737861	3.19467241373487	2.78924354756448	3.03289310465086	2.50710771260619	2.97695759627779	3.09149989717082	2.83235448644278	2.72201598468236	2.91640013683833	2.60182164008561	2.8651203078026	3.01632349043507	2.4780918198552	2.74431146266699	2.7526992516039	2.86408969526961	2.60721313756106	2.55595040337733	2.71548155428989	2.94679897415943	2.87227347263328	2.64287316146401	2.70950894939974	2.84575109983552	2.78286640814475	2.61877193512691	2.43365386553755	2.68438047204174	3.44436470596043	2.66271351722135	2.70168134092429	2.57066828282148	2.59587531085759	2.6930154919081	2.7535233928612	2.85820526980529	3.01737498250734	2.51571890148626	2.75192048600407	2.81430117375436	2.8671585726563	3.45820223137046	2.6218433293309	3.06949439618496	2.57420986232515	2.90113689697193	3.00537598958004	2.58005631954459	2.67646850132311	3.30281557573794	2.54203164904379	2.65907622575301	2.74692102552326	2.65507654301786	2.75899160648848	2.69147804235697	2.95398579142485	3.06961879950131	3.06602720206906	2.70188704595845	2.54004114278941	2.64402689228579	3.0152083972807	2.62816785586673	2.62808888316885	2.60616948955656	2.73157620661434	2.54996247905392	3.29132791077504	2.78651735093739	2.3970135259767	3.16566213318802	2.77781393322719	2.8116678722487	3.02391872417387	2.91335210544848	2.79705483794601	2.61202606997328	2.64354067234896	2.64125394967772	2.37638466622461	2.85829845872983	2.92959609790175	2.54197541324233	2.53596373532219	2.60198827952732	2.89210490652438	2.97154042649659	2.48028536844967	3.11873463258844	2.9360606706393	2.58529960341684	2.60728665347038	2.81614947629402	2.6387310690614	3.07820037851878	2.87638654378677	2.54170924397308	2.66534296258802	2.89109354889978	3.07229636564712	2.84466060051548	6.30588114563377	5.79077827883012	2.96810909101396	2.7766713496868	3.41481295318771	2.92077405454868	5.94170632110069	2.78078307382361	2.91986748435208	3.73037654845779	2.94450049504469	2.60932591821712	4.21040412837672	4.44082982557029	4.50123461082242	5.93069501870833	2.34772947414612	6.03135828662849	3.09341673254396	2.65384494829204	4.72691375093169	2.4787244599177	3.36443716816259	5.03193614640474	3.52824529993593	2.57359699998999	6.57560424185105	3.35371253826517	3.1894122008401	7.5057052344015	7.20468921523344	2.86671225576162	2.62319316732791	3.08544295355386	2.86366539019609	3.47338742313123	2.81151570633391	3.06903204592282	5.24832239930398	6.0949045750545	4.73457510073985	4.61861365977378	2.77439177931999	5.76244323903058	5.827618889198	6.51367597822538	4.32248645554638	2.75379559999468	4.85794344275789	5.07617497941281	2.99734090920612	3.53114653056228	2.82190468547607	4.02878151351609	6.22752032622534	3.03316180156101	5.32258374863353	4.4261723302148	7.65606654521941	2.68616637678784	4.07377380044177	2.65555523594503	4.26987218517925	3.93446029124792	5.44783385350125	2.45657278880523	2.87774236832402	2.71595932632126	6.74458820392522	3.12731181753154	3.87198712290698	4.15728682096011	3.65107865740182	2.61597642446508	7.35667079904541	3.04380625455577	2.72156550703923	2.51688607906539	3.45932468473704	2.67915770412315	2.73649236006	2.61035900644749	5.36924855897032	6.95422816792927	2.79972491982798	2.85883913394523	4.01035612967595	2.75228959368457	3.02743913391668	4.19626644820068	2.77241746699152	2.42353074169526	2.77345249019274	2.62682001399426	2.57885468651775	6.51696310014129
ABCC3	8.36860677446055	8.77480080472275	8.57487744216778	9.06369705786677	8.8724684752214	9.61065655912009	9.10666409824115	9.6515758871838	9.11636035651366	9.47186099363388	9.20116171716796	8.86209178156546	8.71765746195271	8.04891249826584	9.49518031043944	9.12138203656254	8.51010569000005	9.41760823834323	9.15660926527511	8.89971009555835	9.13721613648503	8.70366307596346	8.71687804922789	8.92823646102562	8.55956973636184	8.75087465029195	9.36051426583396	9.37053854384298	8.55506939994612	8.67961703519827	9.24939959524865	9.2596879108931	8.67329282207193	8.63608554034188	9.20136700523441	8.08771374598748	9.20391520540262	8.70591112696468	9.0984076167637	8.86865923525686	8.73444092301923	8.9667701723498	8.74470524924951	7.99245044650016	8.95289478918465	8.50973763560669	8.475863804093	8.28730274823164	8.64828030205892	8.89555659377809	8.6069226570013	8.70325161606788	8.57395121516866	8.18778723349037	9.25963979784313	8.46565948034351	8.5569797127861	9.05535852492173	8.80781306671117	9.12922424301817	8.64412446309819	9.37138033202445	8.69461655939224	9.3765644442241	8.14370915541636	9.19977082311764	9.0956709651994	8.07102089518117	8.34966460553136	8.45064462851166	8.88949716298712	8.35000134171172	5.80623210761168	8.86575845289453	8.73874275161194	8.59392674355013	8.94031287089215	8.65740927952862	9.2950613605778	9.01587324506256	8.31974879168703	8.90508927596417	8.8545960694798	9.55015550229736	9.28244719510587	8.94102546191759	9.64381010881801	8.30993207578773	8.64824328372372	8.43395062278354	8.71109255951756	8.90617781639464	8.45320320376208	9.09083378330513	8.48306812726474	8.40650376747442	7.23804563136386	9.04147100202225	8.98821929109623	8.77169297484856	8.78999260206663	8.96368155332186	8.22171882744276	9.59284103179884	8.30728194124847	8.67801674699099	9.22985270733161	9.01971562434118	8.1674967295592	9.49174409792409	2.44977286053438	8.59678907222911	9.03807257102629	9.64684933114231	6.21561450006477	8.41159163104621	8.52765532164194	9.22183579803185	9.14919096463834	8.90972932093921	9.92665330909709	9.10493015773166	9.0392970202766	8.95905840984954	9.49021601427746	7.94408727176599	9.02060005210496	8.34284908752774	7.45341395368686	8.9995169464079	8.30931035956796	8.23927669463548	8.19363268022248	8.39940896224378	9.20028745768568	9.14377076315956	8.6339266335113	9.11949012129599	9.21172826432364	7.64431410464878	8.77663128284886	8.93443575482486	8.99777982671901	9.30087723989727	8.13612715359668	8.88826832888527	8.38542542262182	8.19780883867416	6.56208527496247	8.62210569211571	6.57704895702639	8.35503378442746	8.53180841142903	8.0357970136759	7.22452330865605	7.37030121520548	7.96251404656978	7.20296439318367	7.73395190749603	7.90579298520509	7.54569313381637	8.38643392585908	6.52428518510313	5.78336265539433	8.06273735535492	8.54210797387484	8.89208242507856	5.1020181349429	7.18489885159713	8.29813690727114	6.39193862370241	5.20102463612902	8.01341260124495	8.00330540762173	7.11645607221361	7.17549177064987	7.59845675234834	6.631727594177	7.19363321826736	5.82332900125602	7.20934260800971	7.88284599430415	7.02792526091419	6.87883871833179	7.10374645741002	7.18961903925463	5.81643378448525	7.75362149675965	6.90508649684018	7.97195977089159	7.15455836748888	6.09010210746006	8.75801344150808	9.39659922852998	7.25428608915231	6.75167621431844	6.16319973949197	7.35061278538592	6.28206889563651	7.33036843321042	5.39276434482779	7.7106819789406	6.27406482605324	7.23937006390651	7.59417926332132	7.79739582349877	6.29645212066385	8.74072517797381	8.5464149561355	7.65187713302751	7.77196057170403	7.35737637130604	8.58181039395764	8.51503553735802	7.02170022632385	5.5607793526513	8.3356563876158	7.98373158348228	8.25309000706098	7.07796200126411	8.10075321848272	6.68468933781522	6.56190120181511	8.04061388625512	7.77350597982172	7.16584066881192	7.2138156092995	7.20419041663565	6.7685728107674	6.00949993275756	7.42362769867494	7.65150847493489	7.0001190561254	7.53947895130786	7.99759607367854	7.795688088718	7.9006055518161	7.50297944578719	6.65467471694415	6.353990771729	6.44837625122978	7.69901478251144	8.3088594094849	6.94815037057192	8.2258547114603	7.20422005199346
ABCC4	6.58994613509924	6.12027460633976	5.62307676809499	5.24755616580444	5.51476979614853	5.788399145757	5.017537209004	5.27109407425966	6.13897970546754	5.73917031589634	6.11375380570475	5.99596867385397	5.87112913959876	5.7569188273033	6.40639028238474	4.91581229131897	5.57682310130677	5.58796202430094	5.40995613623506	6.67111125502736	5.48759068579499	6.16467046800564	4.72310195698311	5.66039407982693	6.31746751587154	4.94804863148177	6.42524821306354	6.16738314302739	6.28217038631729	4.18293596050968	6.6565644401442	6.62337936094158	6.622901190322	6.16337570182564	5.19722665679583	5.95904144846616	5.48998785359893	6.40446004677916	5.96486704511381	6.51225361957469	6.93183619989034	6.12906196777076	5.71498862860842	6.01711229088626	5.85960468854505	5.82976632758021	5.77240520173642	5.64384081411486	5.45703759426763	5.66094310041289	6.45810204188516	6.03355029378761	5.49278957382266	6.34870944842508	5.89796908287603	5.84028061298178	6.19750935398722	5.49630957524392	6.50222058829065	7.20700922071515	6.07103507166454	5.25134906700447	6.45008171723271	6.553974631681	6.29630911047371	6.06440334581409	6.31780729487821	6.48482048995579	6.40102656792899	5.87956642486701	5.97432938052331	6.2543639652792	6.81522637990619	6.10450415742453	5.80737581789056	6.1310340224648	6.19354999007494	6.17381627820322	6.64704114988059	5.96151064150772	6.46075427150375	6.13119158681707	6.16407633807623	5.99948514793053	6.99951992351059	5.57199528991381	5.56697568722832	6.27916943423297	6.01857228257605	6.51714946421216	6.12811036256354	6.35994344838394	6.31065057966861	5.61124685000434	6.01485385595262	6.58236644390031	6.72266742118748	6.63235301503024	6.36102070509993	6.46687550790331	6.40763440537913	6.01699870194971	5.94506520687379	6.30955451933633	6.51277539831235	6.91756596175655	6.59729108205937	5.72518679689736	6.26997680370692	6.30947652587574	5.46308389428278	5.87171030738092	6.53268918832968	6.25737292425114	6.66845104205362	6.69634707833893	5.88594359532198	5.85686423916722	5.94664782275125	7.01240513189106	5.75937726896708	6.05405984773732	6.44295321368995	6.18345456113295	6.24192203417756	6.93572412280767	6.5890546184927	6.71531489163952	6.54000245491051	5.44533089556192	6.46875148963977	6.64188383666588	6.18598846708434	6.12064981731788	6.8019905495742	5.80430961440538	6.06241884618191	7.10730378644183	4.74701559156914	5.92814718928087	6.01573910815531	6.57730939845722	5.47373406418653	5.3898095877424	6.77511459248072	6.11970132119422	6.43976880898791	6.54418574940874	6.82167655546615	5.1846440192262	7.0361701337539	7.21317538193427	6.59354852801868	5.9918635957177	7.79817130344143	5.71254466389491	6.91888529634759	6.94436427717869	6.39696352308021	6.30182787199351	6.74665933396525	6.74628731849216	6.67622944602185	6.75710962518415	6.80956399702389	6.67146748064492	6.29953877807635	7.4656876614205	6.33370853373433	4.83681268881166	6.89070414535499	5.310410141059	5.03927951247956	4.54514055348505	7.16313994967946	7.61181397268011	7.48825335305025	6.91345562943603	6.0955751133271	6.22879867797734	7.10362741108222	5.16457164944493	6.70237743161637	6.88292629192178	6.69575509860026	5.94596178018575	6.0817410413849	5.54308662167496	6.91277443517921	6.75631437115495	6.7279345754038	7.28199137157073	5.74233983929312	6.8987748939857	7.32187867703959	6.64171414917821	7.44407399938157	6.0079616376197	6.78535581715906	5.38114920128003	7.10170204534204	6.95320104757441	6.09076286153088	7.19739471532059	6.29145488851911	7.18045351426798	7.04936919973122	5.39142773585843	7.59767343215714	6.30140496810859	6.62863573615811	5.92911524755963	6.9777552064612	5.34310772395345	7.73193307549687	5.8221036512696	5.48946216532006	7.22576428938521	5.80980180699131	6.63893380957399	5.94273558444368	7.35983606510259	7.22618460347662	7.44066834735143	7.60318820566002	7.2590240821064	5.96444313204538	5.71943542253626	6.10294489293737	7.21987898533777	5.8187688417138	5.09940896667819	5.83431495827012	6.50248475827725	7.16546201319881	6.54217299991236	7.09915604045167	5.48131347361045	7.00559435345582	6.60297801476962	7.58461887584936	6.88185092771196	7.50333304470466	7.07027278218517	6.28364332327316	6.15587323987138
ABCC5	5.17465034598298	6.20568307396515	6.25912060611101	6.18226296984199	6.67913396382008	6.5319438343097	6.66549635508311	6.77246538306991	6.32799147889392	6.11639178967946	6.53601215854243	6.17881214342969	5.83674556222032	6.49432335152623	7.1500127492636	7.31213221121497	5.69641735927355	7.2605786237066	6.42984043465091	5.74840990549421	5.9432080940395	6.24809826058252	6.00629130443975	6.19156766198483	6.37772414142735	7.81006252813553	6.65506529829069	6.70884668398914	6.70957128136563	6.48680250088511	6.5687412311118	6.79084942844717	5.51915915734836	6.83739180354044	5.88103333702902	6.49722597425677	6.40529156161347	6.7156817576894	6.31986799506472	6.39180919775587	6.28320235489576	6.48739587580886	6.22394484463828	5.81576739749696	6.31380491180234	5.58937580562592	6.58629933087591	5.89097854407549	5.70624475717167	6.42490368109828	5.98819128861677	6.09531234852214	5.7831501554094	5.74679285569509	6.70764671506472	6.3789635886381	6.38653263664501	6.28100264449505	5.49376200764164	6.40584790153354	6.10774407582895	6.89601134172962	6.5842015041988	6.9692326315687	6.77241083188182	6.70036388359956	5.98954194593651	6.07927333324452	6.12513701169327	6.34124672254222	6.34496636010801	6.37314795425393	6.38946309158262	6.98873368416285	7.11551643153668	6.0994639159856	6.49521317636728	6.40215443976276	6.44352638768334	5.98817478252566	5.61117197623573	6.33870990065021	6.2328535221089	7.06969225575109	6.70065621443861	5.81236358073121	6.81083261182061	6.46699993606354	6.18943725979729	6.56399418876176	6.3018110195455	5.57650115908184	6.12976060337377	6.37885165255347	6.20345029216937	5.72915653999389	6.91280762080574	6.60088329669724	6.5781471659986	6.32228158199194	6.28630213025899	6.47710356788882	5.64616658649463	7.03571317645038	5.93390948941341	6.21094859603228	6.10892062539221	6.12072770040616	7.328043812232	6.15498320031748	6.40616905125676	6.37900874303378	6.61565620750851	6.38943088446034	6.27208002796142	5.90170304854072	6.11126598610641	6.11015284186693	6.75858220449488	7.75888287456453	7.16711847466612	6.14799657333556	6.70661075426224	5.70264749363999	7.38880211678674	6.70493337930375	5.98880188250404	6.26341476340096	5.52910509206671	6.94111074766875	5.86394465016602	5.7136498174783	6.22447346992827	6.10341909496418	7.12787293769738	7.15934937905712	6.47743931256964	6.32668296985319	5.80009795977662	6.11321405062968	5.66994692063643	6.40444956398584	6.06836882352213	6.02389125303727	5.93936897701772	6.75902551173911	6.08834654657689	5.92850430538132	6.10565180113337	5.82904543181422	6.06301729075714	5.75824677652054	5.54431622863277	5.33364343693088	7.638892534703	6.48804070035171	6.37067050066459	6.13221320212517	6.43172053080613	7.01949020291814	6.66644961643138	6.02574785033557	5.17394224601681	5.02995759091745	6.80982760804064	7.11962069604365	6.80068058473728	6.02912879159971	6.6953847493013	7.06359641834343	6.02700853046816	6.55969082229804	6.8756364167916	6.1339010854508	6.55043075847622	6.33115938496449	5.58386822481455	6.41928026958487	5.09028786549925	6.10595531053439	5.58223582337834	5.76375107151462	5.753564511249	5.69437952752819	6.35263083508061	5.85559024246087	5.75942985652856	5.6306563971579	6.0967115066237	6.90809901522385	6.57607740350959	5.82045780428866	6.30891321249923	5.67544971433237	6.1408858067757	6.2469437439208	6.59731986910198	6.01037369039861	6.39053062546729	5.39017335247301	6.2310092322319	6.45953223024709	7.61184007086298	6.3195481095051	6.55444574499911	5.68575885710353	6.63590716955436	5.65897751059965	5.95601210594462	6.46398595928355	6.49239357751316	5.49916762185239	5.77866853433563	7.33755862546148	6.77306044563212	6.15884098936662	6.40963922422805	6.39125830548913	6.2806396620978	5.87855385836893	7.00581881566667	6.82506741707768	5.35107159115163	6.68531317777506	7.27476974563628	6.087703541991	6.13031785468034	6.53448261894397	6.86593263193743	6.41078025637388	5.70263061112399	6.33708845764503	5.28783011908447	6.10259137736664	6.01200052350097	6.30396411116704	7.01021710885353	5.54949690666542	5.30747212435788	6.76421299192356	6.05418452489482	5.78988798729588	6.33355382333928	6.36389527505239	6.13955733277623	6.00115061269781
ABCC6	7.36747220722167	7.66960387506535	7.47722956279655	7.64736429687535	7.9340074609366	7.54407181403818	7.58347854208156	7.75549286356997	7.6034305361922	8.18961289950766	7.24678599943747	7.60406478693487	7.55916353091714	7.06321178364407	7.30034404275607	7.48421250305828	7.54893949422883	7.58640189482503	7.53385824382634	8.05423689164541	7.74932534415097	7.61073937345042	7.55805987749811	7.96831861800757	7.47942048400896	7.5807440431119	7.66369506981004	7.5813006596103	7.44057275885586	8.12398495133579	7.65483796817132	7.78161100069712	7.3120009852266	7.68741746494825	7.73949140721775	7.87948074199965	7.74235717176169	7.69750911536823	7.80092834214454	7.35733128954191	7.78146738905674	7.93614360819654	7.38567205406537	7.45367124368357	7.71398297475888	7.93694242356804	8.3373237205738	7.43336049239032	7.84199467566267	7.94775237841842	7.29446312899033	7.52857813294113	7.15500556125165	7.17475863065732	7.50418139664927	7.20426084491931	6.5428851244456	6.98489476423924	6.84190334378572	7.21257992758962	6.83295696969196	6.86667737367265	6.78846304149422	6.99662552840988	6.88403972826415	6.97919959604204	7.30681904801003	6.65144761274228	7.39910082751799	7.09483916406568	7.03000383410083	6.34190951521299	5.26009625570201	7.00178883730232	6.92479409620527	7.2167097081046	6.52566395720842	7.30973326875097	7.41306127630192	7.21512729844015	6.57641553772948	7.24018956994879	6.83441522945995	6.89539226263201	7.38152590924008	7.26816966098742	6.65586320706803	6.51131933225702	7.59062301375399	6.97857698700697	6.91074944373863	6.62423333568619	7.45479365254196	7.04774153527442	6.64487948621459	7.62347591482701	5.18198297832456	7.682963572061	7.23580574694636	7.29555466083726	6.96593672971868	7.00072995531056	6.95577691063063	6.99938247921487	6.69543624941952	6.8703925447527	7.20612119438659	6.60590740169797	6.53994403813625	7.04975012653414	4.47445549843377	7.35021041987164	6.85130834796515	6.98282434147348	5.60829768142261	7.06499375936189	6.97594100924556	7.18652754016211	7.22455595011616	7.07892206970406	7.03955792268222	7.14235370476929	7.17035025867187	7.58160232512203	6.59859297264028	6.41481805299685	6.8870079953634	6.76811814171195	6.72218511875699	6.99981695373464	7.49323450821409	7.34395239435275	7.15431595692558	6.79420487757446	7.22286165203704	7.24719505398203	6.71397146593984	6.7117536254649	7.63239991977226	6.57157630664735	6.99589345635885	7.04597679166456	7.67470082717802	7.48089922447435	6.88715899475779	6.93451980993574	6.8449159846631	7.22201736560377	7.48942658799437	5.57287402691759	7.5874153810269	6.6571600028877	6.13129392470549	6.88653222702912	5.96287329959427	6.53125899667621	7.30047589267244	7.12932369099644	7.54631670394904	8.16528477556005	7.23388287594483	6.43115947523814	6.51353560780235	6.47730861378363	6.6341812094519	6.60471520285139	7.47057099931167	7.57827618444125	6.25731696370092	6.48781599088399	6.70946530250751	7.56745322595669	7.27536248944146	5.35547127716906	6.64452757801897	5.08469862167134	6.50713923425433	7.351294449564	8.56939441965356	7.39248576923188	5.47296658946201	6.9196655151465	7.62261384673263	6.32443013883281	7.30667261414173	6.54103397673227	8.31601823244477	6.09039029537033	8.44920285846721	6.94725341196857	7.89592727209174	4.11515352932779	6.86516965753188	5.1594063377134	6.79684480775993	6.72787567982355	7.06779126416274	6.51375907538207	6.06386411323941	6.80791464523411	7.28162116902727	6.92103563497783	4.84802525302515	8.32601590816591	7.93389293773746	5.5346806969699	6.79340503923349	6.93228703860247	7.07465640925458	5.63488634111697	6.60325449568574	6.16588960313917	6.96150587709664	7.13470616893592	7.31915610032	5.45297586674756	6.26654673196763	4.23248115133633	7.3236992188701	7.31665447212831	6.61538858337675	7.71064398169661	6.44125410308915	5.99738637063884	6.08107102900018	5.4550232360104	7.32593249074989	5.76903704794174	7.11491008811277	6.57786784429751	3.57514993012847	7.19112664969387	3.18986275554711	6.38345283746984	3.6992496316072	7.0499446310849	6.9706810427442	6.02242646454537	5.92373551049395	6.53912544699469	5.67925637628562	5.54799982564234	5.32105268334677	7.15888322773532	5.16247940139443	7.75828454215678
ABCC6P1	4.09631874470154	3.50644210265528	4.80363116691014	3.80728804271083	4.47163652135322	3.24502776999491	4.5698522235978	4.40414810318624	3.47596502336227	4.29089208714155	4.36936667727856	3.90054689055825	2.81329844433773	3.25637549752226	3.56910076105292	4.07512698355332	3.49164748121225	4.00059694351626	3.83491028076958	3.65845088259585	3.64561599025307	3.29706786317138	3.85765738806574	3.02319328255502	4.46447208589843	3.47062780681069	4.4837695593688	3.74377638037748	3.51028826485318	3.96301837894225	4.19027987302737	3.48776152254114	2.77653884236437	4.0702468160508	3.08458365245539	4.61118566377738	3.22392748126617	4.33107495633938	3.33044653818111	3.36814691467381	4.26407222404357	4.74478192131432	3.56704944367931	4.38344036432969	3.69116596178108	3.49507069751026	4.29492905732267	3.42196892016054	3.52815545156565	4.15998281691661	2.61054791315702	4.17070014769169	3.60444192988643	3.14420762821651	3.65668658621924	4.40521734124805	3.07902801952399	3.88227265696263	4.53656242839358	3.48238396537431	3.57866922900801	3.37109599715428	3.26526736943741	3.35149941391498	3.14984712171564	3.07082649033795	3.34796145671935	3.02706451745751	3.87169573019836	4.23978389751367	4.49245871539267	3.40029591652179	3.02878790174022	2.99093061441133	3.08055107166795	3.74463454451925	2.85757436240601	4.32950312959409	4.89789152464574	2.96620803516996	3.59408458659037	3.76765780748733	3.64341865077946	2.82305668487676	4.00737274737881	4.0135757852842	4.9236969587201	3.97730676056082	3.21902012984747	3.6681747087834	3.48468992537167	2.63463752484317	3.7875612727138	3.55413302631435	3.40977640977365	4.07274107949095	3.07519746960641	3.48245767470306	3.05721685452765	3.42277529746639	3.34612169176879	3.83496541309463	2.93130143549045	3.10820361298762	3.53192473235567	3.94339758886642	3.60323319970727	3.62445096266371	3.02252774160605	3.62720082551909	2.8116386878233	4.09484276307659	3.0839313741415	3.83872887269167	2.81457484847285	3.7041997050812	3.07013939780545	3.66518905938377	3.84223902598587	3.99907821587682	4.65002587099981	3.7238526995276	3.38898034905759	3.29872294203169	5.04817301202564	2.84262660270786	3.12486666748223	2.99027932016482	3.40483902047663	3.08490124652189	3.60980548019805	3.08196987054944	4.30362578807326	3.42025459807461	4.46653853300863	3.1790615945857	3.79874273452934	3.57561723567829	4.80270298835213	3.0922138458545	2.88478967892736	3.77242419435511	3.58138388171328	4.62968212375946	2.97113015585395	4.44982443387835	3.20927214983174	3.39297715650475	2.83753191745484	2.73786915050627	3.61179975737134	3.95604760521067	2.53653697711998	5.04066009789368	3.00745549834425	3.38997583555875	3.63915058024221	2.8364963684329	4.7819357520231	4.95952313938082	4.12339735671843	3.18310277479851	2.94529808842195	3.10041201443391	3.27950818849339	2.73373193703814	3.75365189823047	5.04436112824361	2.56373737675848	3.48455830067539	3.73617287789113	3.65363988286771	2.70746132642954	4.34030727900556	2.7923733413987	2.83331382974451	3.33997030796919	2.25620650597991	4.69898397835922	4.82379958396116	3.22010029336345	3.17049732554384	3.4786660886429	2.77490794022643	3.43721067657788	3.8046219583651	2.84727827652182	2.62788503034069	4.70122090757972	3.07178171195765	5.81306366105567	2.55406591309279	3.01255423413361	2.60556109544327	3.77023305212063	3.84793088198909	3.67518908277382	3.08112515373198	2.76636445604163	3.16362327529427	3.29349656626976	2.59738141773504	2.74779425664959	4.08086873934521	4.68395524896531	2.7799735865344	3.15020889339175	2.79745714850765	3.84938483316231	3.49951314768921	3.58258627220907	3.56628230264533	3.88163687138185	4.08528713080217	4.09082395515125	2.83110416222724	3.09552022834566	2.75721167622861	4.09810576438708	3.19604857687363	3.86119381956119	3.91168923718016	3.64172718378254	2.97007451567155	3.74959886781908	2.93076443338727	3.02729788046205	2.32763739233694	2.74480270218548	2.42190694352664	2.64912986377082	3.20649811901387	2.51378794259799	2.61929271716371	2.24864483170557	2.87020103779518	3.9561893255315	2.47025164925583	2.57720736002958	2.77038010321055	2.97535563500448	2.64465040978921	5.65337269078531	2.89853404385536	3.12669273186294	4.58307939781759
ABCC8	3.71330957001335	3.77903450221087	4.03933019754836	3.85253344185823	3.67890105929454	4.00651536967812	3.8484124121166	4.20663988805236	3.79611511143951	4.19642502372468	3.87296852839712	4.20535539140168	4.00967487479214	4.16557664135906	3.70714146305791	3.92708317946589	3.84996505930653	3.794429496039	3.81360471341734	3.92498301931805	3.47918557442341	3.93982955205922	3.93724620108916	4.01728519047164	3.99857919921304	4.05104056346547	3.56324586607187	4.10291267752656	3.68516992164328	4.37535245366167	4.27186556656779	3.70749171260206	3.88118101664209	3.84826255582623	4.4751157557457	4.22360757359868	4.46873856155054	3.6630736159162	3.74779682309679	3.90506842686947	3.9611677790379	4.05025599227407	3.60315470601721	3.57792089987178	4.19389279294371	3.70078517548906	3.63426597176044	3.78515532799224	3.51121094777424	3.96296016511649	3.87952051265676	3.77402001989344	3.77200496679424	3.75272642439107	3.93508953352821	3.31424523259783	3.80510079026631	4.18348020604951	3.45990419025664	4.06729044246492	3.77859116775672	3.67004843631123	3.58755084577887	3.49838557334289	3.66854869521682	4.2805306631772	3.71504282350734	3.69426760157353	3.88639205393272	3.84675405019451	3.98645857634877	3.69066291731316	3.69911472292904	3.5920672866043	4.06213451494514	3.63642013946816	3.53743811783852	3.79361004065325	3.55992404129954	3.63816577432567	3.86694072669964	3.6534391425003	3.79215003505265	3.65402563473016	4.21445280100683	4.09796486586044	4.34466396281423	3.85211359801828	3.91644787064688	4.24984122417477	3.545849503193	4.079002795621	3.9464764293974	4.15297331641298	3.79873244642071	3.81113516161628	4.02059499460912	3.96265629898737	3.84741393933675	3.73451930195009	4.07404817717385	3.83415864003882	4.17915974029097	3.88231685145348	3.36766949175731	4.02202567376922	3.73445996938127	3.61904054602675	3.36638899708172	3.93036351055948	4.27757435401556	3.61166820385463	3.99953444254108	3.57152382680529	4.23814538819217	3.78431147515038	3.75973204268336	3.6130666154842	4.33378641543327	3.7699438612751	4.02370097401481	4.43588827038961	4.02245830696295	3.31945424029565	3.8199837620383	3.7989543895153	3.91921359982878	3.63931924259874	3.52954952539212	3.84150400888084	3.64955572188637	3.50779039136509	3.59885566436215	3.91126438184148	3.74767850107897	3.91025886844872	3.29023346577779	3.48859990160817	3.59190153731034	3.79498472406267	3.83480971533081	3.81458678050917	3.95232553899248	4.62479605606458	3.36956459092069	3.6569044372139	3.50507025556507	3.58124437845771	3.31570279900649	3.45005126272369	3.61248103855869	3.90160908103398	3.70902933863751	3.45776025869594	3.48747344791003	3.61502501219753	3.45686131353833	3.25983600497062	3.47220700581697	3.95674912618941	3.44566283611182	3.37773472759906	3.26378614899536	3.35940021071328	3.76326862504438	3.58640030117275	3.50244073630843	3.30317879475303	3.57931028190677	3.61415547959704	3.41240206469342	3.38059928699336	3.89483325378428	3.3753375701394	3.36758100132501	3.4917874074721	3.77733310695413	3.95461915402475	3.63691321094124	3.79453714765042	3.96473361603028	3.54250974102151	3.48434614130783	3.4792519713126	3.48348773772569	3.47450619021622	3.4351969241914	3.389505211959	3.46157570671136	3.55809502435336	3.31173730397902	3.25504219073929	3.79209821600326	3.72607817938085	3.65283425796872	4.50344043318704	3.6102987209142	3.30292798533474	3.71600874049644	3.49266452381596	3.41311543335436	4.02201324935604	3.64950422400438	3.63561075606136	3.53296818529701	3.57896936562276	3.53115293380029	3.54949051902953	3.53821773119354	3.44392850259318	3.32739492960925	3.63664731529513	3.89804945970673	3.7779099634564	3.35057302945603	3.24101241558593	3.5754771324427	3.46702676123666	3.99864313769964	4.01341160155285	3.36966267600068	4.36836577735706	3.36018728916865	3.4757425273085	3.85221230305915	3.68837970158483	3.69384705664715	3.71371903628203	3.28616305459595	3.40969733209248	3.65629119976993	3.4991492614541	3.70267159410204	3.69870858035971	3.56978868483468	3.72148284252861	3.85504021533465	3.57582403391362	3.74069889923766	3.43778101287131	3.44819402226792	3.58950696893445	3.20754754939284	3.31678419464318	3.50375243709437	3.75387647349826
ABCC9	3.27065966524402	2.77148309699422	3.50261252755557	2.34757849224311	2.74793487877285	3.35524511380584	3.65059928716548	2.49102153204908	2.5647232284067	2.53117790412352	3.88138688867372	2.89734067877705	2.68189091524104	2.74440815913781	3.77953802150301	2.38563953568917	2.87724973360803	3.41698933677039	2.36655621091812	2.85494894444038	2.49378589850015	2.25675159608316	2.45725174899499	2.75142958216298	2.76234631127202	2.68922901472201	2.61780212509863	3.60452280205634	3.56562692835504	3.03837936902896	2.70228666247383	2.87469353869333	2.38117730827614	2.46406820729884	3.4507794046955	3.51620544193822	2.67351905350094	2.79144437135932	2.78785966801212	3.17130639173594	2.58782216670479	2.57916341474906	2.81519113175266	2.67056736507652	2.44231330473576	2.9228676109772	2.96818165653162	3.02973171854551	2.76419340723079	3.41830505012203	3.43310779831175	3.34194247117276	4.48546956283826	3.9405630689895	3.41013325413736	4.67476019188908	5.63260340911766	3.74135918213777	3.41703834272909	3.6234259314084	3.27859192958468	3.97334490149416	4.21866570333039	2.91533047109555	3.26524200314957	4.00960641104323	3.57398871343075	6.62796640400744	3.46272985253558	3.78466326450912	3.26531330682487	7.5235888763889	7.97435787739391	3.59105325313416	3.44974474401855	4.28530097791633	4.88446556882782	4.63809012109263	3.5672153484103	2.6894960936354	6.80646213460839	4.36183192084256	3.20249816298078	3.18770846881613	5.14052159833676	3.12985473358444	4.83912190851969	6.9659416867471	3.46000847588929	6.87493484433268	5.6165266460942	3.58575115596197	3.61893385163346	4.17828553955825	6.3070016283552	4.63041640069167	8.41645883006148	3.65268242153091	3.59238502434518	5.40005982454447	6.17625042897837	3.57737173727514	3.73794252106833	4.01738370044885	6.60217139787193	5.06730310423714	6.02713517644305	5.97032205691815	6.54387416524198	4.01623088329314	8.61923808056662	3.64980049287919	4.99288550347167	3.14893351686254	8.39218997129502	5.79617359948711	4.57361960499062	4.49164555016623	3.28333460884393	5.0840256292498	4.27716791445856	4.77130828896365	4.52128570084385	4.09523562786491	3.63367306400418	7.55948566444593	4.32027497596041	3.27033228989954	6.59407844096125	4.76344082478255	3.5451738194828	3.93780319056597	3.67665853555114	5.22768671810112	4.80649194714535	3.94048950044092	4.2683108323194	3.1825206764555	3.25666072982495	7.72210443121514	3.06723591650695	4.37258708206627	3.76108020125398	2.89241168596817	6.86191428055737	5.03608704959746	3.46891334867263	5.73142981389219	6.66856422281624	2.71995793016321	2.94526727468528	3.94965320340236	3.25806790103468	4.4824907170286	3.96297195644624	3.03015207033403	4.80567237144894	5.52667897661876	3.96581408656139	2.47104668471083	4.65231848509208	5.18933162663548	3.35417546341055	3.55519588169416	4.14409187911148	5.38230327782693	4.44822868762332	3.42341598132617	4.02973134626563	3.63075881412724	3.64199265446869	4.03399989983734	5.4669162942639	6.41231384267751	3.9938232402542	4.2136125734861	4.74495658133942	3.08072299541511	3.62914739219277	7.30087221374786	4.71153207106701	2.56558530351669	3.76466687560988	4.17817312441058	6.07291959884724	4.61771965967549	3.28256335713666	3.43252242166946	4.9814934749841	6.25014654683269	4.48763711765986	7.3018142131832	5.53655435943554	4.82400472021686	3.26800924414828	4.75556418462676	3.1152981418945	7.0295094972421	5.99857092911355	4.3803872434325	4.86968654683897	4.51470217860887	8.66146813717076	4.08066633965956	3.19104388599768	3.74076805140189	5.84008188835825	3.74307556535181	4.38110934872748	6.21179168216694	5.1608254235336	4.23543365176043	4.7772820525397	3.93651652665674	3.73531452759496	5.05682929836509	2.92821861924999	3.79172714211602	3.27043314165438	5.79935384048849	3.23200419238665	2.48069317198275	4.17506516388604	6.73515476770618	3.79675994215718	3.93832103632516	2.95094721993744	3.02673129871109	5.25489788882504	3.77677012100472	6.48552711272078	4.17874762702224	4.6774662759802	4.99410660977551	3.62133918896512	4.59616583085502	4.44377940595056	3.7797503465813	4.1381332059376	6.38726994599371	4.94470667222877	5.81245446916693	4.35723732360613	5.16058763350977	5.0494599396942	3.310202270504
ABCD1	3.90897140192231	3.81946892792308	3.78959501231793	4.20486818592553	3.22645398654528	4.37405205377536	3.78035687086863	3.9957422359206	4.02753025173238	4.24336663241006	3.69941911663304	3.56101306589655	4.23419130367752	3.60810000476377	3.8314094621385	3.51267456408135	3.76450093114378	3.40242753348324	3.50689540902887	3.61409495852826	3.59612570219215	4.16297224721246	4.03778712669804	3.69945768524444	3.99071974646456	4.02566564495097	3.74847260002871	3.18941064425178	3.77732589672327	3.71491536650194	3.55564652561519	4.06222157061694	3.58611295728314	3.89310312930351	3.78133269915309	3.65691727378703	3.65596161383159	3.78488897012022	3.69692344101957	4.15852751565527	3.74483758037276	3.81091499736392	3.54470838878186	3.53835899474788	3.7796636451939	3.93481028090565	3.6107238908654	3.81800927330811	4.01578613859885	3.56307243307456	4.42792617915604	4.19972144407798	3.79849644109059	3.41308779867257	3.35020273549594	4.10106430428523	3.46314499660639	3.45692527818983	3.72894786906436	3.9931986818346	4.24885158049184	3.29020823819089	3.84619790034598	3.54302226970974	3.66009957069647	3.29673850597739	4.00708972917981	3.63220308107972	3.9210121784632	3.8001183344903	3.59499428130858	4.17995438040966	3.89373753714223	4.08499864587215	4.0062667236412	3.36683072682449	4.19041191893137	4.02036159928839	3.7061025226325	3.45782469578783	3.59276391191045	4.06532976275208	3.93452148745536	3.41442674068073	3.96358504028106	4.34388155066779	3.84541629720225	4.20634494018726	3.7383650003524	3.54647608351708	3.61296568817379	3.73366969019064	3.73220186801017	3.5711855700195	3.83028881184423	3.24656369277654	4.38193428037768	3.47513155997309	3.67761393106602	4.22595483859697	4.08071499232942	3.94936225391067	3.26189366116816	3.65546745475934	4.19264448725224	3.65876934534725	3.83990559122373	3.56493664236476	4.10117877668802	3.40153644260734	5.14635783778963	4.12994105140138	3.32283963714533	4.15549641877001	3.81584871295247	4.03294788866402	4.18156815841662	4.16244005332879	4.09878063090996	3.55293373184254	3.80126036914237	4.39528558907655	3.63308537676887	3.49071256341113	4.14724456277075	3.86422029410929	3.61692467221353	3.40603300841017	4.18346935778145	3.37197747982795	3.61205551465276	3.46083187351825	3.75869887370747	3.24680858655853	3.75127473368716	4.02359531406471	3.78202293216087	3.18834853308755	3.00238197802681	4.03899886731779	3.84710409930924	3.75810739575668	3.35835501996922	3.5736352379851	4.22968462506687	3.28180124033699	3.47460161080216	3.8126818955993	4.12011669766765	3.53254582398589	4.32860619364405	3.88560690229331	4.51443458038186	4.51796984768552	4.07677237501453	4.72901191000142	3.03227819504986	3.24861998114663	4.77798344306899	4.6963306859682	3.91140688893627	3.52633738689685	4.50161786039391	3.24462089198688	4.67818795088843	3.92972048520775	4.12995784969416	3.57847225782591	3.68507377724443	4.10727582014754	3.58375684855296	4.3890079019061	3.82990957274131	4.05620214391362	4.34753672863965	4.10226232056321	4.11664426091563	3.72487778826273	3.78370241507451	4.44430327968023	4.0669483837182	3.53990186171966	3.9593370554808	3.46751671871826	3.95536052759513	3.90837006074137	3.5365346781682	3.48957685761181	3.7481997394402	3.64113898570969	4.009361181043	3.82497769491084	3.91584076161263	3.77144402197688	4.12936159885665	3.79603316112718	3.96617494610093	3.99187573672457	4.12302784757731	4.10338066661403	3.51506390045166	4.12322966524458	5.22708768107539	4.34065706058754	4.14718488479316	3.96616058221952	3.79793267848433	3.8728854226924	4.49327120225205	3.42582942002025	3.88919612464078	3.87797052868395	4.66219120298282	4.17744964875573	3.98854924900273	4.40066989401511	3.90300211082978	3.26485162968999	3.74472273170772	4.40952081235855	4.03524245461625	3.7496714018304	4.04151250816392	3.2745267474606	3.41326409696435	3.13043159089513	3.8716968920305	4.0516167042105	3.57012113820416	3.95003751719797	3.54887241820543	4.11062521961468	3.98456858812417	3.36651225389068	3.79524387338415	3.58850536854511	3.62618948935861	3.44932678443069	3.82954078899388	4.28116485374236	5.23775676653382	3.52510445448964	3.8676521451961	3.02626043094944	3.75416767423004	4.22480876345238
ABCD2	2.04850337446791	2.00874343645917	2.06007086051297	2.35177610900104	2.40711050129178	2.37750890663904	2.18068197531858	1.98429689182547	2.23215965019457	2.14487647360596	2.10679255065757	2.09854091340207	2.14993766046928	2.19270669010918	2.35344294437746	2.29447815138891	2.0856773250459	2.32609353255644	2.02528501460638	2.22842472416945	2.2890247083927	2.11168169486468	1.94916974061774	2.25941578599729	2.22535799029584	2.12854699663127	2.109347438434	2.29113493650042	2.37359977454319	2.05514477236704	2.17833449238568	2.08138412045411	2.22375375851084	2.04763295522156	2.01931450773645	2.15160089437142	2.00137180722508	2.01538626251158	2.07154637595066	2.14829191536609	2.11577378002896	2.34596312315614	2.20027941472981	2.13270866011525	2.10568707725456	2.06053788943115	2.09809233732449	2.30726745551339	2.0151600021345	2.07896018109705	2.32178643770739	2.02274167996044	2.11208922184692	2.53290276963131	2.47219720679161	2.30145555132303	2.01109925585409	2.12955646995843	2.0659274547385	2.48461305048403	2.10774020134747	2.08486297653636	2.20131532465636	2.19733696190499	2.17428881392294	2.14481655618273	2.05362078536972	2.4079506028551	1.98372927038398	1.95533038395111	2.05345776002212	2.43631111327751	2.20734048605249	2.21353847603545	2.05714550127838	2.32232962407831	2.17938977523833	2.24091252283298	2.02053141270463	2.15645141733783	2.22282358743118	2.28897392376328	2.37598002944275	2.13224287091269	2.10554086776708	2.10775082073006	2.23503340981677	2.02270562522869	2.20123369040924	1.99726863930112	2.0587162004647	2.07059148595069	2.14881518051685	2.36156587788052	2.12180470763201	2.03925238646222	2.342340396721	2.75782794417915	2.26815924283671	1.98587946235156	2.10807310892299	2.09578121500291	1.95839048526135	2.18246211180345	2.18720293637595	2.18563442859578	2.25355411483871	2.03102569122724	1.924325181284	2.1124276992253	2.13441828589935	2.3727185300333	2.15215146495817	2.09024754838907	2.29191355035588	1.99709545631231	2.08511580695292	2.13668708399712	2.11858168151687	2.13214547031792	2.33725852895597	2.36241705228233	2.0684845499121	2.10646376760114	2.36270528781739	2.25345584262493	2.02380888953511	2.22034059027414	2.14915685336181	2.0873052942429	2.11880892898453	2.04670397389026	2.12378099107842	2.35792817794477	2.16625734084169	2.72611126661736	2.164885395946	2.36106260909087	2.15959585064604	2.04747990068738	1.79327554236944	2.21822718647888	2.19849847154836	2.29119040970555	2.18702832503018	2.42839091476248	2.02776247782142	1.97513655919032	2.14202871759621	2.16023169082362	1.91913143060862	2.20946813549003	2.16441353400251	2.08583636538349	1.94879087284641	2.0569939208974	2.24652331254159	1.97853231277314	2.01814352554998	2.2005426314789	1.91998231476549	2.01159010365253	1.93468396353444	1.82791084364956	2.38934881848421	2.26724105799102	2.11536062993144	2.04061159880815	2.31025410760567	2.19294178941498	1.95302741322594	2.23371796844095	2.17573515759887	2.03640480101885	2.24399756040207	2.06872478415656	2.48643484433873	1.96111584564465	2.2033601212209	2.01281511477746	2.04544431520015	2.00704477941579	1.9271580854551	2.32989771142875	2.12060792150017	2.08507719167545	2.03803569236484	2.12840494766399	2.00873265089118	2.15589042260246	2.054587275182	2.17658794128702	2.34148603935045	2.10185956715257	2.04578928420777	2.14667557859294	2.13049764751876	1.85119283409586	1.94872077949735	2.21013189563807	2.03246976969553	2.20701763264145	2.69027243563332	2.02083968514411	2.16222509673803	2.2495560093383	1.90293428368579	2.22840201696301	2.27174905987451	2.02761306331118	1.93099159238153	1.92117094911962	2.15271372150599	2.04339663342528	2.02358106567331	2.27956046077572	1.85754629828558	1.98174264305225	2.05090888952797	2.04160122554667	2.17126983660964	2.02449611929821	2.19329347671183	1.91155158871378	1.94517246173762	2.10612949665629	2.00603748210801	1.95690310766681	2.1056303304468	1.82640330550304	1.84633864983148	2.16208345224895	1.9179685328468	2.08134034822596	2.25328618052579	2.25769875592503	2.04190879184196	2.38372041598992	1.76745799174521	2.40286178048599	2.12772821523485	2.00313457893998	1.94456184114167	2.02116251869965	2.05086132054301	2.03259398726719
ABCD3	10.6209259446668	10.8715643181674	10.1354057649864	10.6126962187935	10.910935362469	11.2121648206672	10.7419587080203	10.9706028447589	10.939609700396	10.9853623253377	11.0667111959894	10.8920835732214	10.7154422669026	10.8451650375605	11.300964576932	10.7358712709192	11.0195513873649	11.4679786101089	10.9978802585042	11.1547858781666	10.9068672972159	10.9468803554469	10.8773705627347	10.5557231345812	10.9037703066648	10.9129937797696	10.935651149861	11.2602251971114	10.8300613297408	10.6098324254382	10.8123870544327	11.2075709771329	10.9207907316622	11.0577553181619	10.6711956827788	10.6012408957618	10.8519316600443	10.9292530008003	10.8308378589189	10.8387187472281	10.8204197665396	11.0133912216725	11.0133912216725	10.5833075464989	10.8726202614233	10.7767949362959	10.9169049240963	10.5349297839775	10.7819033190816	10.9175472330932	10.5460410155468	10.667108875983	10.1743401184148	10.8542121628526	11.1673004505739	10.5028239653668	10.8529854870325	10.0225289618798	10.7221260354755	10.5877815618413	10.3636620697989	10.4394985670557	10.3935756872034	11.0679299016562	10.1874824938838	11.0485965782242	10.5476917579171	10.3241452483671	10.498097848687	10.7359403070131	10.566368894994	10.4201897207606	9.66544507358467	10.8745374985835	10.5059728740793	10.701301650533	10.7247521615313	10.8008717951086	10.6855122573601	10.7255991701893	10.4774515580639	10.5888770115653	10.6966679147964	10.518723953176	10.6526461109657	10.3255653104532	11.050839810863	10.6057972895354	10.5701468782602	10.8713801580043	10.771904057566	10.1458159795924	10.4562523584877	10.9361579421471	10.2332882189046	10.5036728682731	9.91313968554955	11.2284873810651	10.7129055909658	10.7463946753455	10.748848764602	10.5525380687799	10.5771718560594	11.0639287777951	10.5743145574181	10.698826347126	10.7341706718709	10.9072391038269	10.1967349567445	10.4223528392389	9.1690047663314	10.7761053216148	10.3028423299764	10.8068035176042	9.87273617381728	10.2932377547556	10.2794878017956	10.6894214634444	10.5922001211895	10.4437520132533	10.6355966793897	10.7207655868514	10.8468563281024	10.1573856414633	10.6535204158144	10.306368594509	10.8796759109708	10.3599133113759	10.1089929354571	10.4268840301574	10.9094858984987	10.4747130532442	10.7891615450312	10.5460361725662	10.82260220932	10.6365978778861	10.7712157778536	10.8657083870646	10.7509042255322	10.1511444966994	10.5772723082505	10.4749789892171	11.0303582664267	11.1599750415902	10.4610655360087	10.3873300254724	10.5931312247608	10.6023192925222	9.80416036767345	9.92705648850417	9.27980760949415	8.75492878606075	10.1475394685087	9.92276497986384	10.349303114526	9.31385773794983	9.70861833524952	9.2270831120403	9.27842419421458	10.1346003737708	9.86900269026098	10.2288678521599	9.80134301615497	9.93657394681705	9.7724335851787	9.80574510638923	10.2835565628634	10.2277233438143	10.026677795302	10.2773859814292	9.63207454059582	9.7929092788976	10.1606300097515	9.54309778726599	9.91681525986222	9.39577043597426	8.35725392071158	9.82513800229041	10.7755564653159	9.04007150463549	9.61577507871784	10.1149100484047	9.26540511145109	9.51413953711941	9.63886151143365	10.0231079438948	9.79438291756063	9.78759363534073	9.68149346884142	10.026847266912	9.51434823294273	9.23358606054719	10.0904689944291	9.47395774898003	9.75762392261226	10.343116756002	9.79558736176313	9.6257301220754	9.49390073266283	9.6802950500812	9.13299465029375	10.1507762303669	8.83671219723182	9.26843223198264	9.6855682037612	9.47775265628071	9.85842109098603	9.18644203253643	9.83899620144165	8.97010356721907	9.65870306183358	9.87914486915581	10.0493098873525	9.76600151833916	9.50283162898928	9.82471090144388	10.1452313126792	10.1496415629038	10.0825179253741	9.01957872793662	10.4000202621316	9.86628338395695	9.75229636802976	9.90176379280886	9.96791834529543	9.70702205573245	10.187535728085	9.93411604021391	10.1911185177251	9.71894316936562	9.59583242579915	10.1456193658843	9.73622216688327	9.52002095166277	10.0691570666257	9.94753094955731	9.76838173130957	9.85833750974882	9.55859694615707	9.60473738999089	9.95392014161644	9.67581317227709	9.85801667237843	8.86053819143793	9.68282668333502	9.85128123397525
ABCD4	6.29402113882829	6.44178388809902	6.13653383763444	5.86861422455743	6.04344735099519	6.12866754180495	5.89763465524019	6.34575489671212	6.18666611918988	5.98216846005209	6.2066668667782	6.12868975804393	5.75407062640861	6.12870913122425	6.4826902301862	6.03833297333365	5.55435051215139	6.37922744682607	6.04172287340859	6.08133199788158	6.33929012149332	6.23919458189202	6.11156621251658	5.89966163019677	6.40799160246294	6.07944363830877	6.4797169794568	6.40495377586594	5.66780084127873	6.03342978968207	5.970015967361	6.0957087974971	6.19046550261298	6.37975394439423	6.06288586961282	6.00687613905889	6.01824281725226	5.99909938699499	6.16410496201546	6.35742879941628	6.1646425341573	6.50362346258065	6.69898268788464	5.89607166225341	5.72200797977129	6.19732501643974	6.13693967253274	5.98437654783422	6.44010971028277	5.71346440284885	5.838642252148	6.7684593331791	5.88523425620315	5.78998179716273	6.32991392977718	6.07462878661544	5.91443505726303	5.9293819178159	5.49007927710761	6.49721964516141	5.49403699931953	6.10095893305088	6.07665346832245	6.11381557509998	6.02402652925237	6.18494777177296	5.93963873784662	5.5149352328379	6.30263001900004	6.31780071423587	6.2595209872808	5.93958031134397	5.63863786273976	5.83758812426274	5.83721806185393	5.95184107427133	6.11385099415359	6.03421143000465	6.01970548955917	5.74528627367005	6.23136569412627	6.38133573208876	5.90970589264491	5.77324305104776	5.93692855512767	5.8014132975658	6.20429730156024	5.9412096826525	6.07821225896611	5.91770571169581	6.18705433280377	5.47707783346104	5.85930729753579	6.70821444769272	5.87501689812462	5.95237911956069	6.00406383217897	6.6951928558646	6.16779975798364	5.9389082433052	6.00162890025962	6.07538425337079	5.98335503956967	6.38401148472123	5.91659041649349	6.18132097990252	5.63219666700645	5.83360742282513	5.42422556613663	5.76810519760436	5.28931940174755	6.25656220860065	5.64038200817989	6.36247723100589	5.55552331079091	5.90392520422095	6.00209936545375	5.91463644960969	6.09433437585055	6.32137661473597	6.414817715453	6.05161517701095	5.88936377786007	5.76243212692453	6.13208598294672	5.96968212506273	5.98241175298679	5.78100477723802	5.74887817162952	6.22362305242077	6.33431169376167	5.67811729924209	6.23196821895103	6.4101302798025	6.31236726841103	6.20428510518856	6.01316235073007	5.99998342170146	6.04893649590765	5.26033244197148	5.52817250870364	5.92101222569743	6.37204376829306	6.68480435465397	5.70720207859461	5.81951054237286	5.49827718071736	6.11051918797936	5.80718226459135	6.6517932695191	4.94220511880945	5.50305853576715	5.64670650770053	5.5189706853218	5.43617387712654	5.38697040123447	5.30205562533175	5.32077943900791	4.89684460446126	5.86382428677302	5.48143172843152	5.77767750300995	5.81282868307982	4.76430289983824	5.30971506089398	5.07625200247752	6.09543498899848	5.08750357465414	5.28496026543715	5.93097371391118	4.90981145527928	4.32637700072038	5.69338138260395	5.22256668236962	5.68914139801334	5.83008233538689	5.3478210316788	4.00826922373599	5.93298513570711	5.0127735128015	5.47121636216938	5.7475437582641	4.92696858463319	5.55818734851471	5.19810107032961	6.21654612163792	4.87131695968865	5.6858145310892	4.60680488269274	5.21596500917853	5.5986770969681	5.25708203524836	5.76182303462589	6.25353111340702	5.95154395136754	6.17430811783735	5.09829928514997	5.47589004567216	5.64483475400828	5.51810690053195	4.39352636845915	5.47579277066105	6.38996667284927	4.32967569176672	4.77896440999795	5.867214668373	5.56032331275459	5.07580209227466	5.19273211124275	5.27270377923577	5.88000446043305	5.55031854878605	6.12394434334444	5.81171432260534	5.12620215611471	5.09328679487043	5.79996871395385	5.66102667983863	5.12093678466069	5.79800625301589	5.72801775231724	4.48312929983198	5.61049979566409	5.35143467868218	5.17684666132129	5.43384822848231	4.65665952670509	5.80081510301958	5.21270380385579	4.95232633004661	5.79682555351144	5.44831023128433	5.20059781333896	5.69826794667412	5.91630832333648	5.61577995877971	5.24154235452759	5.24417607370375	4.87598381597361	5.71730314455078	5.51095384447956	6.2933508205995	7.61827891243079	5.08073295970503	5.33921165849774	5.21172785683087
ABCE1	7.53302188397574	7.18073010515524	7.02822931736094	6.81591551615604	7.19993895212711	7.11032894294518	6.8871071931779	7.18395031178841	7.29067153454885	6.95861323859184	6.90061024498539	7.30846220004443	7.30483337528844	7.40643624295445	7.26990493072507	7.09473939509864	7.53414924526143	7.53102548448881	7.32219386489371	7.14344737978924	7.33318033626525	6.86385742730284	7.33799787725453	6.63827276106874	6.93285807814834	6.60103736528893	7.1705387309686	7.45116788558392	7.52218401751459	6.14731287111935	7.14932205833373	7.16943921946799	7.34382171699922	7.18302509497782	6.98846630812764	6.94538084299899	6.84096571930787	7.44310374075716	7.01070279129901	6.74805215528181	7.46649380669902	6.81203835790524	7.14098842836752	7.16187605078818	7.03770614941213	7.31893590725212	7.25399920432293	7.04263587948139	6.84778005198865	7.02003333271178	6.9445663791343	7.17389961371238	6.31480416929063	7.83217873093363	7.10803240769004	7.53623910850906	7.83997555632045	7.15987975896975	7.58629872199004	6.88164150063694	8.1316522690692	6.02322492230918	7.36050067113295	7.79285281700479	7.15526758287775	7.28679947860222	7.43148194526141	7.61236114830619	7.47925050888868	7.21900693262565	6.84145806089422	6.60989674519836	7.09661046033671	7.46920885577049	7.00984700201716	7.24817186944342	7.23912520545037	7.3592863334892	6.9220950287109	7.26615432534876	7.17544421970731	7.16012099981747	7.47020268255548	7.87193449416456	7.32381080655315	6.01000676290164	6.37215536869937	7.09413375959036	7.33161332037221	6.85305410010187	7.52542429016942	7.09344686420293	6.95271226680359	6.55816250962518	6.94728361219645	7.09652580463209	7.1068580835769	6.79390099110779	7.0336730364087	7.07400520559648	6.93424311710287	7.05818600057526	7.45024257091898	7.06836331577494	6.86575791438395	7.21890534320827	7.41611788140539	7.62206627085424	8.09829389639599	7.28072109681936	7.12638909940503	7.05474905068778	7.07938030248844	7.47818936073028	7.30803392400895	6.98314443146282	6.99373657574794	7.14328007328547	7.2400467675291	7.85862640554799	6.51562609877092	6.69137379665001	7.39697035418634	7.1268896911991	6.73778573242178	6.73510869214283	7.40028789664711	7.65118192572905	7.2400926598282	6.85960479104463	7.26629518598558	7.64751120512266	7.17856384846785	7.17562054800906	7.14607781248321	7.15297587419637	7.70489305221923	7.61284848916326	6.00678878183716	7.20555257243421	7.44135298681656	7.19419130378953	6.91037145646304	5.72347466088655	7.34056676750179	7.2667608478206	7.88422732644742	6.95983762883478	8.55701937055888	8.81180937752071	8.90569498175162	8.76755135418281	7.98454451387866	7.44970746773504	8.37998423804706	7.7579732569395	8.07300665593081	8.29017643229324	8.67584394493707	8.7871935564355	8.08400559007223	8.70998648636453	8.02840839293737	8.8872209446051	8.37069247944639	8.02506422778382	7.98680429418136	8.7900024181333	8.35513070289602	7.88262487782529	8.32697330976575	8.33450394804814	8.70414210971177	7.62724615599654	8.55262299143653	7.41100985575849	8.56898309985776	7.59003542652962	8.58098310241812	8.15417771565883	8.17079558782575	8.76621456999967	8.68456593153973	7.91816268264573	8.22188253101286	9.24742543569084	8.73525134627127	8.76741569048457	8.7884008149411	8.46829604554285	8.01484247524698	8.28783853768522	7.21599392358483	8.70172982403527	8.21138687081698	8.7945770081348	8.79446002814288	7.79638634101619	8.2601934783065	8.70091886857084	8.92022760875164	8.5452729807242	7.79087951123928	8.42338756889107	8.43008859535174	9.02818182344626	8.40860004906684	7.88656922448974	7.88227350455819	7.92304691240391	8.03588292675458	9.21766005250633	8.78565988668544	7.80170091892962	8.31821028863833	7.99101422303583	8.03944316350735	7.75371078820004	8.32283016068239	8.46514360992473	8.44637313709649	8.79268900816147	8.4459352270058	7.90690061520709	9.09078972140969	8.09688429541309	8.4316167942326	7.5347001276961	8.12304512316306	8.34440397234868	7.68129424986114	8.24219332333741	8.39407259620937	7.98819308685584	8.78444230363685	8.24586893057688	8.05695009017882	8.57774773468312	8.43573721923008	7.89524941064724	8.52921951252521	8.42384619015545	7.42572291696922	7.9897441529356	8.497499483455	8.62183676649659
ABCF1	7.33771548560581	6.9535597826729	7.16991566654726	7.44290406654927	6.87355720255752	7.41455313075736	7.15932817904637	7.03916262845973	6.86640869559512	6.79797415518389	7.3462190207687	6.7382711300414	7.27472140717677	6.6508995016623	7.14978243140746	6.82791999841555	7.0459704337175	6.69344419699988	7.09302544976313	7.00569429482356	6.98113355233773	6.97781582690574	7.08458670937868	7.19102375467525	6.85279972290528	6.62862155447771	7.0501541313768	6.78009207310354	6.90270933749831	7.46075950714804	7.10019457404516	6.68971250088777	7.2103178328512	6.97058565880243	7.07157236146513	6.5943958237378	6.98818065314832	6.99993450165447	7.14633990077802	7.07983542844956	6.96413968851072	6.95990463667336	7.15819525622303	7.20126761798795	6.92107424997296	7.04456962821666	7.19620276002118	6.84006825819008	7.36292854865423	6.87731673815081	7.5216703711223	7.22060404029933	7.36553677527082	7.3880277906835	7.31220568078054	7.3267605639171	7.28893354476426	7.46953244635496	7.23212159979429	7.37678338606614	7.67660369759802	7.62237795479003	7.27798871180146	7.31273189880671	7.18314286656262	7.06888425035698	7.25278846416317	6.94221986327112	7.31119126542755	6.90595826183102	7.40256032396431	7.35818285950555	7.0463848534481	7.58139114805437	7.52917089453277	7.00625202649494	7.28723098401975	7.16554108626382	7.35270753250887	7.13379244604465	6.83845903023937	7.45210659809312	7.23363594868409	7.50136689874221	7.61813267730936	7.71217484333441	7.20436057860102	7.24582041594359	7.52086624921735	7.35288431382064	7.33825456540411	7.70699275276083	7.31327592891461	7.16450022282787	7.19983356425516	6.820345482426	7.03121671727107	7.09890950690177	7.20463642203322	7.28286447501681	7.13855439742149	7.1341231076169	7.16507931617301	7.06394855382795	7.16753383194212	7.38177203928114	6.98049504415445	7.03211291384859	7.18767452671287	7.38915093830144	7.26600903040781	7.11527714613306	7.42741640511324	7.4012971828385	6.78580982387642	7.46915653814305	7.37790962294258	7.64556837702691	7.49757129877849	7.34717042333091	7.64034648053962	7.16767739208163	7.51947742349628	7.15784290356947	7.45472490070163	7.0297285855719	7.2289660879245	7.33547803352946	6.95325980093571	7.46260605220968	7.03817274901072	6.98948367199577	7.16011983925688	7.60075241955776	7.2146876418711	7.43463050543134	7.34281612319629	7.34513132087688	7.00263345890363	6.96226380913508	7.4153503327218	7.23125905706191	7.25429402057129	7.25803759208266	7.13275318352338	7.28551464558764	7.54511210670709	7.36390829301027	7.13333007353893	7.05892099012108	7.60876076911478	7.55563208070194	6.63444865092278	7.17474526714464	7.65126624990101	8.10755128900775	6.90111120767522	8.25091755896571	8.09189943534413	7.54527461167165	6.89027726352283	7.43079322536989	7.58560699221614	7.50673819991529	7.57946876231809	7.78423037307898	7.21906690568989	7.5984173317429	8.01753019657986	7.41018475292849	7.67909870150201	7.47046022918854	7.33489896284031	7.49175549809544	6.68503232085133	7.63129402737713	7.43013341796915	7.41344844007676	7.70543261003874	6.87407896225495	7.68708753485387	7.20667009119194	7.83901765842767	7.80838757283314	7.18321306274759	7.50139666178178	7.90442091587092	7.77574917247009	7.76967537729309	7.62276710642059	7.24087884799388	7.54117127131715	7.16000367720007	7.45947292537893	7.70740274257562	7.20439192722702	7.15664475860343	7.47445936586792	7.89943735050077	7.60033316806409	7.47686227322494	7.45079872417373	6.93867850939697	7.78331780692654	7.32292198237567	7.55754221216805	6.30757079474412	7.42681025120804	7.4108934078143	7.99395329680386	7.29354406643044	7.81717677480013	7.20624872457345	7.82616747011362	7.99120511172028	7.99375528497085	7.13443456205662	7.25531826472977	7.4147413130662	7.93114800582621	7.44951263582779	7.45940177540853	7.60747432783615	7.18863133174749	7.45615561873009	7.19808621112796	8.66968336679691	7.40365224445833	7.54381902152331	7.36932088382765	7.44647662591234	7.32511235532293	7.56089266592745	7.54925889209649	7.50026395381842	7.32978193366826	7.53879681211428	7.48173487142169	7.92428857203268	7.38618304180681	7.1948522156105	7.26401605437989	7.20289900016283	7.45457621474906	7.31747105429795	7.59356504260797
ABCF2	5.75319620034892	5.64333058013525	5.50802458452079	5.74076476637644	5.94747513468527	5.5216294718515	5.6688520616758	5.75210835856888	5.67437642616224	5.70890977906889	5.62443150871751	5.62828992676344	5.68111726749045	5.94134426763261	5.48935449763112	5.35908372078256	5.5990343792788	5.28873094111123	5.29525479920088	5.81894130601284	5.30038619965636	5.51964559078679	5.41632860421181	5.7104423535271	5.74929434005305	5.37774176974422	5.65827935474874	5.41865604222099	5.55689095710221	5.81092592258156	5.71658282083999	5.40489696086387	5.62652150230658	5.29199627485449	5.57331496948783	5.45362996380658	5.73222919815948	5.56735113932607	5.47694339946685	5.62284858099394	5.58538646849241	5.59616754040447	5.49912952477352	5.50580975723585	5.97446150790731	5.23789121982828	5.6639440367547	5.53247696422996	6.15239991706855	5.43829686298092	5.67674308261991	6.15976776731284	5.5850036692349	5.57984937031017	6.01134455249366	5.53454227511592	5.58266653598571	6.61211727075463	5.81530620432866	6.09125200107549	6.69311526781242	5.63559294445399	5.69089260440559	5.74512653482333	5.74953178665027	5.63394962832172	6.03014880311542	5.60895913441448	5.51402495223356	5.77128909118747	5.82960288801885	6.00907477781265	5.6025271520834	5.71054967829166	5.6948028501466	5.65873204784078	5.93674822673351	5.55846115132187	5.84600333863717	5.66521632735816	5.70725638172935	5.40523040091933	5.97518441962009	5.68817852050556	6.09777796141952	6.32145782013328	5.93325577065199	5.86655289505716	5.60869937723182	5.96009369473196	5.79095764337443	5.87007576498493	5.53088642682691	5.89274405093859	5.80808240672001	5.53843687089709	5.71616563068642	5.89565376044128	6.08994233443973	5.71128573102435	5.72656802907589	5.45796216949415	5.60699526699774	5.37591058650406	5.48010740141609	5.69905513514598	5.89135465218853	5.65656699539002	6.17745716384591	5.94782381422127	5.70696403101662	5.95331486972734	5.91779398442029	6.00287583295612	5.34715495803971	5.63342237583871	6.33060805484267	5.82200628037526	5.6295773547074	5.65947753062266	5.79459182148867	5.77132164308237	5.82688839887952	5.83026096895876	5.46629605200072	5.62035132086686	5.57638789215877	5.90550999689321	5.43843543374699	5.51995255221763	5.47339090704733	5.54870000266242	5.42743640513321	5.46549480991463	5.26931035022973	5.49585249069704	6.05209543401043	5.68815011666683	5.84274948861062	5.64196852421906	5.77523060644168	5.98432749237799	5.77096816817137	5.81006279453036	5.61079803211071	5.62686322574303	5.95346166258082	5.64406375771876	5.91076976236655	6.06947015702654	6.25493861761203	5.96076852581771	6.08300135020423	5.71499515599594	5.59925131212353	6.2691204457122	5.77041597215889	5.75238949167914	6.45242079721536	5.95615077829951	6.43953233814593	5.80979288414778	7.19827408768926	6.05692165122582	6.00854855386016	5.78254344005695	5.53365781689388	5.52777694673791	6.44027012174744	5.57352029979654	6.07071812670082	6.48407036741187	5.74961867398933	6.41043927530547	5.87375611841525	5.94900641580531	6.54298102651711	6.65647452474587	6.01818817309928	6.17111247836509	6.0074561343771	5.80689795365308	6.80922332019464	6.33078337869943	6.13085671329604	5.90054087514577	6.0201078838518	5.876314521489	5.97345145476475	5.92100245061854	5.57319038394461	5.96773922793904	5.45073849439034	6.51663886116563	5.80483687137494	6.24546583057776	6.17447657035887	6.15630655229657	6.15269426940946	6.52437801466312	6.29573878236512	5.9162401789788	5.01657692572588	6.45231363916964	5.91492126847822	6.26592976777647	6.15743506736832	6.73616293562875	6.84704741950356	5.51745002179549	5.89729365690144	6.52484259823215	6.64104843797864	6.42935326998272	6.12864984522223	5.83730546071343	5.52128851669604	5.54012471528197	5.95443101618896	6.21848791628811	5.85395175197952	6.62711358018605	5.81421462351925	5.40275026449694	5.64341014064569	5.92200332885182	6.04409204468201	5.54253145149243	5.26347320114	6.02696193248492	4.93033455702489	5.49297510407514	5.51509427591555	5.31085546391839	5.86762463447843	5.60601035441522	5.27736784979795	5.71092103768763	7.06099289912859	5.96778148504105	6.12285806220203	5.68982688782503	5.71176676517135	5.89738293026748	6.44340978434711	6.05094211750934
ABCF3	7.24821563810517	7.1123343557277	7.11602138701817	7.23157784797496	7.17959346082717	7.62199849274154	7.0567339441981	7.23478941506584	6.97183440012242	7.27089529268188	7.18168137708277	7.18275405377507	7.45731463474628	6.88708109636814	7.20919746943451	7.17166547437122	7.18364006484158	7.1270802237572	7.18554126578389	7.08832245131634	7.255744680611	7.02913465446274	6.9427878401069	7.11203008519488	7.19123179311137	7.14828017993493	7.21184701929026	6.84661925366997	7.02096200352718	7.2516542718489	7.24274720375109	6.90052028000366	7.15976285671504	7.04556188481274	7.47761078905343	6.86907368158947	7.14940064453056	7.20418178047285	7.24165786866858	6.93121493168343	7.22642006084575	7.08721723797413	7.03237502302985	7.1666988628562	7.40640359382686	7.15547509777664	7.28159101530423	7.16510728939634	7.00323588455805	6.92161773241035	7.38090819760301	7.3707346364511	7.46617481139133	7.30906259505456	7.27452956579884	7.31725478289814	6.97420968971314	7.21932592057884	7.25165295670165	7.66677989170603	7.81938107484455	7.25764111126336	7.41235306596098	7.3125005424793	7.31158597525674	7.0963337988989	7.21844565951788	6.92632547304335	7.19508727766431	7.1870590229979	7.36028770407414	6.92656716339469	6.41004325574512	7.52637146221402	7.32417180788827	7.24007018830065	7.04434618876258	7.18505859023324	7.52612684084824	7.0830841515688	6.92891905195584	7.49102765311972	7.0838560106547	7.43999227688275	7.45838191023544	7.424463184983	7.11582165974974	7.06442487513857	7.16208240747615	7.36333155535697	7.30047078771764	7.18254319294056	7.48685805747747	7.09488481981049	7.03877931815593	7.05797375850365	6.92682011964715	7.25082090466528	7.3591238840125	7.30743005429446	7.27148498289492	7.42417402732488	6.96632527728731	7.40138742032809	7.07922797188982	7.44463430922983	7.2683969965057	7.17303157212251	6.95261345082422	7.32265557677884	6.54203098132244	7.29575145104688	7.05149429195875	7.32367208772134	6.54088454723618	7.10391236615913	7.43259442909367	7.40661313228063	7.40368632649596	7.22210011649744	7.64803943383698	7.553498914551	7.46721305914703	7.24224736579257	7.58210033997912	6.61366870697169	7.36333026080021	7.5046958141262	6.69343611347298	7.26948350181915	7.07168502995903	7.10802949434851	7.02736516481465	7.30699597131334	7.31942116229424	7.20944709628438	7.49689756850892	7.25298053836734	6.58048614749712	6.78174168468278	7.41556801109647	7.44594723323888	7.2077458654033	7.15199498732096	6.9106426008182	7.23525536873454	7.24121338340818	7.22092817324346	7.24727763695106	7.45336479387585	7.36264916665966	7.45081744585836	7.16909099266988	7.17075987171094	6.84935461209061	7.46091216164015	7.20105936133463	7.50095298621383	7.81461848064737	7.52145854740483	6.94944079044431	7.33431221688365	7.3704078256353	7.03168993241748	7.4620153905621	7.37796886537158	7.62506296555234	6.94925678407885	7.76457791469638	7.51511821213407	7.04291105593728	7.21584363963344	7.43122885420575	7.41504110014603	6.89459376430479	7.30543775489259	7.21632049811583	7.26874264038657	7.30411680456908	7.56328132653655	7.21609983794179	7.08932139632851	7.25507128068058	7.60848619016394	7.39761100850887	7.69396022908075	7.24687413856546	7.27512112910692	7.89219495117864	7.19245551549734	7.71607801150902	7.08670831881958	7.17248076186626	7.42537544811763	7.35839591327137	7.08913672873272	7.12178108345887	7.35759250092189	7.50055544779913	6.84077020840857	7.48489544766076	7.38402611224164	7.28449735574567	7.52374774245309	7.50479620184445	7.26434029372533	7.26324883645772	6.95652565836443	6.98552465500266	7.25389301745418	7.46060280613246	7.31748503945673	7.16173120164393	8.01013470076306	7.23518644012666	7.80465965586867	7.28824130818264	7.12584385050985	7.46019297441107	7.52475990225299	7.68445898650835	8.0237963112409	7.30628745060511	7.11188145730273	7.39542711972419	7.20154839819842	7.43697210056193	7.07627041026379	7.39695386950442	7.44129993007253	6.51095135750136	7.16630751510557	7.15546223668532	7.26559236590175	7.59205449518696	6.94958974116593	7.32377657516841	7.51113981332765	7.45238204135418	7.50415866013452	6.97118257368541	6.94683472033301	6.88573872403387	7.36059851591969	7.67564308182588	7.16585694457987
ABCG1	7.59427947320636	7.20369313116316	7.97654788792337	8.22685105453311	7.8840198162485	8.3186658302785	7.67393108182568	8.52251436288696	8.06181787806592	7.84796895328835	8.09323176738411	8.00844573783494	7.46846911921345	7.78718732766752	8.6121295683073	8.1661667676164	7.42789543913248	7.75590511134201	7.81856269554158	7.46307342473429	7.6753118681458	8.3072406943949	7.71585830798536	8.09625634104078	7.67086590606476	8.66242762117146	8.02094944135185	8.48225136336748	8.30309490066076	8.09440818850698	8.30353333004422	7.66670168831627	7.94693946345059	7.98255349690556	8.08030675913379	7.51543043421927	8.26077462385816	7.36140372687614	7.312195076538	7.87522000959242	7.7576981879764	7.8485002140671	7.55226050199025	7.41716122421471	8.30900727608283	7.48201714110697	7.83901146172576	7.58691436632637	7.13515546695174	8.4106792187862	7.28316637639604	7.06899971830429	7.83766058251375	7.55517921857289	8.09703975929804	6.6300513103453	7.24891382712822	6.94789433874956	6.5386451160415	7.77886120178353	7.15737625847608	7.88845874799884	7.9509586344864	5.90448550152625	7.50128661105868	7.55728800899762	7.82339736423963	6.82704639321877	8.41289123055032	7.78791461111036	8.2720349575493	7.69330766282678	6.44185883397014	7.12177495881813	7.69200923584008	7.11216345886251	8.332632647872	7.84232320840092	8.05265236416941	7.63266451965696	7.26703843061882	8.40045820064015	7.05506816830205	7.7375525121536	8.05176040136875	7.74450906991777	8.21074366928521	7.72454284545022	7.75742188811278	6.5150930949852	7.82301556406242	6.19796917171976	8.46709270203817	7.94805432512807	6.85642886446501	7.44132127169501	7.40930396990945	8.21002131040788	7.52051018311663	7.56802623693832	7.62144075066203	7.41745633472694	7.36898920658289	8.51469959433319	7.36422481032866	7.55881859419948	7.28918950235523	6.67430202945449	6.25146799820483	6.69097549326106	5.90658076709053	7.75806817507057	7.11538649902492	8.34089409931231	6.45613331295326	8.29900184057533	8.06792652546995	6.96341059296761	8.29908871018947	7.27012539517306	7.07130508941278	7.03502548267228	7.30445438096633	7.45774497878362	7.90396091225868	7.08539386667893	7.37614360269284	7.59942464922344	6.47288240110487	8.45928339057066	7.9985695282548	7.40487121616257	7.5165192570834	7.4649102906518	8.22515345175815	7.55447087528655	7.01144848679573	7.22613626106883	7.75089273721784	6.65773511588813	7.33403003871263	7.71781278913723	7.71524203098016	8.24706260632136	7.79881924735758	7.53509658493374	7.60828545921857	7.95846484113601	7.74575981993834	6.22097369683421	7.15509491126106	7.03714812803961	6.62116223798182	7.00749932673464	7.21621904456884	7.11984330281873	6.52133393227223	7.11342412740632	7.58645165652989	7.93550228602651	7.44292691626836	7.51038824567234	6.46601280723621	5.27088268735722	6.8379795385803	8.11159236747472	8.47255105277278	5.05259495781984	6.45714829572851	7.76116095230819	7.4736232560968	8.27720046995847	7.05303575690988	7.67007254755094	6.79076508209073	6.27994274568467	7.22179311340294	7.84713884586561	6.46722473121184	7.57764955226403	6.49224219940398	6.61598344190816	6.22255497346337	6.22031538921822	6.88359776356783	5.48825301895454	6.18646351456761	7.16046635559888	6.3211479373674	6.67311071015054	7.67785845236121	7.0920547196193	7.87160421862751	7.41043574011692	6.95415570972817	6.56739834242485	6.10755854912062	7.55805524397555	6.06109913428052	6.48541737443148	5.86253257745679	5.92128623881609	8.9295151834808	7.36679531737319	6.34775302767916	7.06807933553288	7.32570065443563	7.11292106281236	6.48303639058356	6.24147049146698	7.09656354961161	7.10361535716781	7.84793487623626	7.5492855382368	5.49969966863987	6.83614360912571	8.45317949987925	7.03378804039768	7.23106052913244	6.47745334824972	7.44567178017796	6.8660529441547	7.12723516016255	7.93449012746429	6.37223830632224	7.11157457536608	6.66426349137898	7.03473113232333	7.2053359894347	6.83342595772121	6.8630122542305	8.3274286488021	7.05451393714699	6.84989069730526	5.68179955382126	7.90874933055984	6.39102013324675	7.01775883994158	5.59102816801207	7.26746608697611	7.5365483749668	5.5465567554643	7.14731424231134	6.04009328604127	5.60193475822356	7.35875080474787
ABCG2	9.6514876256481	8.50274813547949	9.17758507465777	10.0961943676243	9.96919028561078	9.0829522832443	9.70325800266705	10.0302569864231	9.44323406063214	10.4078869349651	10.1762644950515	9.30124079242539	9.83098097563647	10.3371653967124	9.90066123606737	9.06032690111752	8.78443414412991	10.8984124653425	9.93324878684009	10.8034480600511	9.49441748075128	10.6186916114646	9.70847006092278	9.9986854935211	8.53818104875264	10.8955341771845	9.84151527153503	9.30618163042356	10.6265889049232	10.4271193478661	10.0980673274914	10.1889119771265	9.53648031457355	10.5191244528718	9.19627278603191	10.2510396624796	9.92405483604159	10.001259180124	9.67117584624495	7.74403569485702	8.51062409646072	10.2015613944182	10.067805226241	10.1794704625031	10.0744767390473	9.33553513714793	9.29030186582582	9.57219156994149	10.0193904210274	10.6380387025765	8.79058337080649	9.02193423275761	8.91574904800947	8.67903931445575	9.97193258843478	7.69769047689453	7.79498597074988	10.3021356399913	8.9018979425813	9.45350463958695	6.01699383488224	9.42179043722033	8.53527890708895	9.7160170822334	8.45642876807953	9.71055103919911	9.37742518675329	8.34679573753625	8.3873873533022	8.40162077635065	9.02273519098227	8.97576316188823	7.07447062431969	10.1016001892638	9.60992653984434	9.15265006583776	9.63267814515986	8.31683862225738	9.93501023374311	9.32635751671343	8.48462134842485	8.66269951411373	7.52896732270158	8.45164760458597	7.99610270681529	9.1609573943956	10.9820171887258	8.41140662189472	8.63995881960227	6.87306331255614	8.43533212579036	9.67490385270503	8.81377018064866	9.62178666044841	8.15197382026109	7.53264740886796	7.45334902398592	9.20463457741572	9.19847896714515	9.70598390638632	9.84642519206489	8.42646766106112	7.5772217658993	10.476148458763	9.86817749337636	9.11541969169821	10.1585148111451	8.0656949229635	8.69697814224186	8.7324020179723	4.78502683677677	9.01026143229547	9.1174773161053	9.58229918407867	6.79409387000543	8.81476485412909	7.11474385344715	10.0301778883318	9.39257923693977	6.68703937145485	10.893149201635	10.2518939910976	9.31385586113149	9.40146797889906	9.00062886442131	9.01250274960859	10.0653291454296	7.51311953814682	5.35201672110844	8.19576802461248	9.74071734350274	9.4123513937561	9.0802393878665	9.65796820315926	8.38834440698696	10.174596313103	8.98981874166869	8.22959379771906	10.4321337765283	9.17593974322699	9.4948207016085	9.72963694951949	8.26713238502669	10.9294907236389	7.64654486696309	9.62989844880515	8.37401040753433	9.50814674700683	3.34911675041022	2.70093675804279	3.3300117367521	2.71064765125569	4.65564684185477	7.25936219613145	2.65459401254736	3.10116346685391	3.58043797802797	2.74759343747479	2.8284807707019	2.82248722400757	2.81903148088766	4.27842216949439	2.29430368676508	2.97416045295473	3.87890281251109	3.24480552024382	4.37118974082294	2.85413239811978	2.788357193774	4.84597817783571	3.05823144437375	2.50380142361506	2.92888957815242	2.60318630170904	2.68709350156204	3.01078285270346	4.66649679311893	3.0010618817619	3.04813148583434	8.11900595773679	2.65796210154006	2.82068893847465	2.67551645927432	2.80262570340653	2.94026904910822	2.89584803384349	2.8039365850935	3.64675253201691	2.99177355488107	3.83519433154843	2.62167550334531	3.37860073603559	5.29045566660519	3.53435794253799	2.99529006923014	3.45068412201429	2.87274494354754	2.80121628123598	3.27098433127341	6.24139160339092	3.16973359407159	3.03922918978276	7.37952640262815	2.7109384943388	3.202996254376	3.04015509867378	2.98502785288691	2.95166272034447	5.74836371776284	5.87798456149126	4.90898832476499	2.5947182790794	2.85787238750724	5.59923527174748	2.48682669291935	3.24001380038519	2.64287508627575	4.18453826332907	6.21357081065633	2.62123478980856	3.47875699548429	2.99906433541252	2.46638761080644	3.39361987544332	4.2409532515442	2.88830496519776	2.93564884577777	3.61118235631459	2.82350574782648	2.70737602038967	3.55223173394709	2.85400099091337	3.78100922260667	2.91680390158546	2.74584483592165	4.19252566498525	2.91603205178901	2.73283515985136	2.96647887443895	2.82440813215677	3.06458664204466	3.13935054292753	2.608358456874	3.36098097047448	2.77579203750004	3.06207943129117
ABCG4	2.30292395757608	2.25164461037613	2.57889653965438	2.6849126289799	2.85935404464563	2.59023615267233	2.40716104685537	2.83554085237432	2.73512346491193	2.48474241990151	2.51946052608287	2.35410909440032	2.36200305882834	2.26685078408977	2.38571431065208	2.58747481329561	2.56294113349776	2.73397427480468	2.41212637833697	2.4336694552684	2.50535555453897	2.14452260691952	2.23816243861687	2.53736263794346	2.37496903929111	2.70507952860104	2.39977388771456	2.47043660449651	2.42313095850233	3.42161225923101	2.47578186170299	2.59879546213593	2.31222152060263	2.12124193160032	2.88445537062546	2.5668104717217	2.47348679144563	2.51579133060955	2.44340013040858	2.55536832545312	2.63685630754823	2.31579679105443	2.47146019618276	2.39603866407927	2.32810072971152	2.16050615462315	2.35514302380097	2.57083897570853	2.64561007301163	2.50214975796915	2.33047529358789	2.54268603920436	2.52746612174295	2.23645375772556	2.39187158068015	2.49805805016878	2.38580923813392	2.51197362038091	2.46905694256812	2.37152706863409	2.30362826143846	2.38010920709282	2.48210811745478	2.41358844920624	2.34889408209888	2.13368265529813	2.51141516492672	2.34287571211565	2.45573580644781	2.28568398628755	2.5452330265955	2.24892384972188	2.45189041219697	2.64997557182313	2.35132912975137	2.25989183587933	2.28017772706363	2.4162781104727	2.62153519057973	2.38700975124393	2.00494761835618	2.45525724574327	2.15225986038638	2.2712230975981	2.77739811965204	2.58840130664842	2.68433026862711	2.38102184077238	2.66086465805352	2.49482031918162	2.38537076254686	2.35890181110586	2.77001679719774	2.41856891332951	2.28990909169032	2.27807494361619	2.35826920909541	2.50742842779598	2.41627784845896	2.19938427183856	2.43581530894358	2.36212401955146	2.05263121196028	2.27660257987657	2.55026920254719	2.55361434230423	2.43156313166496	2.43819092269146	2.30358654641709	2.3844910377102	2.33285517336755	2.5759083138533	2.52266084912563	2.44438218187011	2.34702588158476	2.35287961324086	2.48165666700113	2.26111477195504	2.29988095730212	2.23139353049315	2.31508144653393	2.40867917559441	2.34252451804002	2.54653784066498	2.17980636071851	2.5950923255478	2.27447402697827	2.37076052367772	2.16224282627547	2.59486052634159	2.21720731882162	2.32226988721154	2.25266328378395	2.25516164120439	2.61050884217596	2.42720108561677	2.3024971080338	2.35325069185409	2.29120820479359	2.4557252609762	2.30871647798798	2.37473166802554	2.37582264498941	2.306317820582	2.23691750675396	2.45049759255572	2.24815675501587	2.2842677672933	2.47353619930319	2.35434501646392	2.30187511076917	2.53505164804913	2.41441108608153	2.20611908707553	2.36618673284846	2.45941295576506	2.31324895103119	2.26790469849722	2.69607910508418	2.66294067395942	2.43420604828567	2.19117132112505	2.48904619753281	2.5327639233133	2.6260681000155	2.47397550539156	2.19466124792087	2.34858268486863	2.42822236021961	2.39119338556874	2.12759099697684	2.43733330771444	2.25607744828791	2.44607680017263	2.71563636065288	2.28567003128805	2.52382350831681	2.68384098451055	2.48289732129635	2.22651788240294	2.35728266703076	2.62512279717441	2.18366523967315	2.28555072991875	2.19261609058665	2.42719654790872	2.36566509920329	2.25079464719923	2.02634905799677	2.40576999747698	2.35858132868187	2.24978474104942	2.77293861039062	2.62558495390329	2.12083906508337	2.4006347477794	2.03358099952661	2.36119791049816	2.54273872477524	2.35007580838567	2.39742602714632	2.1901390268733	2.48941791661972	2.42908196452451	2.08701894208545	2.19490883307928	2.11358500610721	2.31923259770108	2.2405739978271	2.06896005568463	2.2831425670156	2.29245133159547	2.31222152060263	2.30416752254509	2.4549170596022	2.08291347440686	2.48509762542342	2.43261286358871	2.56773970772593	2.27158456361759	2.3455171121655	2.48150409919583	2.28920534584906	2.19801110079607	2.76470365230101	2.2607988999212	2.27412855434158	2.26983136726973	2.2172518820295	2.55948783654313	2.18430558670792	2.51316954991697	2.73221692239528	2.73858087289324	2.63186233287153	2.57646464153244	2.20031849619137	2.37940960434019	2.47082218897911	2.34658511717016	2.18720953606703	2.26897740916807	2.0825053975574	2.55041613239483	2.64183490627763	2.56195446300568
ABCG5	2.78066654864445	2.75109056397682	2.58017047145169	2.856727176648	2.58948668151854	3.08281193754805	2.72507051863908	2.79774493696337	3.13818253904634	2.68169829203097	2.60389241054202	2.50906128211338	2.61301329324114	2.61519284535531	2.63611974293637	2.58886297607045	2.658748219252	2.98894969166704	2.59763669693076	2.81680349514594	2.48793370095193	3.33036512846265	2.39759617284127	3.27616900784827	2.33296956452581	2.64889402171693	2.29717238223058	2.45902960010825	2.69340619067576	3.14932788050647	2.332806835584	2.65185804216583	2.76547797235819	2.97907944902314	2.84625095465632	2.36422708225372	2.65410849584131	2.76743753974875	2.6087914020423	2.53283588927717	2.92443957400211	2.64906800457848	2.78790495948596	2.6499856726145	3.31822698622421	2.76019985975382	2.48818066716948	2.90655568800552	3.46920938578871	2.83462919669052	2.43591220307848	2.34999769271288	2.44607713651245	2.41128258081308	2.48066768676061	2.88278691615544	2.88906286293938	3.4551859213427	3.08476824900982	2.34374715715038	4.98808950935532	2.6995262633493	2.50837220377077	3.04440394077891	2.40411148529411	2.88670396823499	2.33664250235654	2.30250227476264	2.57746234322733	2.64474861408503	2.90540657598097	2.48297529911871	2.1334403774797	2.70501499589793	2.24868949634222	2.49363975135651	2.56063093882376	2.71451692233811	2.59242862304874	2.4795390076194	2.48999496452884	2.25168554929947	2.60391649408214	3.83508632309184	3.45865803538573	2.93136160961444	2.62555262817133	2.53170644588613	2.97724598016368	2.86323983263322	2.32220456256049	2.82988569567377	2.66627306972202	2.51591856625956	2.31612841781362	2.54326581487493	2.81498258321101	2.50277121496333	2.41886194429042	2.32222990940475	2.42588232487134	2.68346284091747	2.47329625313976	2.51687667259599	2.58103392067375	2.79424188620186	2.73018223372368	3.01530042459563	2.13701114505232	3.11954353060368	2.43575629267242	2.43860798558067	2.54502395017778	3.28577620805332	2.47719689989471	2.26798933751248	2.3075725671858	2.44337895090986	2.61967693515442	2.60430939629973	3.12912030819914	2.79164767679836	2.89174721203128	2.54105634708628	2.40171163929501	2.36565987882446	2.51391736592265	2.39015889616144	2.27743178849944	2.52867584959382	2.34807209304979	2.48423417725257	2.36470676503442	2.4201640504818	3.27108405434428	2.80512782057199	2.5410165824256	3.13949704704048	2.47397680567598	2.36220425429611	2.73589149216935	2.60894149651741	2.88510135931777	3.27305038974475	2.25586951413379	2.6142992448117	2.37200287787318	2.39206601588801	2.45593768576778	4.5349540691502	2.4834011399824	2.88300823046574	5.60346820002417	3.71384104401419	2.45491476541878	2.53593863950411	2.30248414804494	2.25938251642923	3.44441085158269	5.06481266319621	2.44641148713586	3.43974004838664	2.44531469666178	2.40553592658338	3.37023079951304	2.36490385913411	2.68460674858222	2.68735676817316	2.66049962086003	3.89305285643581	2.20594499720185	2.29820528550581	2.80802059165725	2.570659213329	4.79266939115077	2.74075060490673	3.72007472690572	2.59274647049564	2.83000776517111	2.26999834754314	2.40784730384237	3.49163317011069	3.10847392908158	2.94061839446104	2.55968457386849	2.40793790004279	4.55607676922537	3.1100867093239	2.47032829558101	2.73561308898932	2.62835942995809	2.30692541296855	2.98758831678077	2.98828640498092	2.38047852653152	3.36549615479958	2.97038690779468	2.4538837691327	2.2972279893234	2.85956625370176	2.39679285003239	2.8286507082537	2.24719943002205	2.35511648051581	3.26235536154234	2.47626596276698	3.75053078473402	3.56685206306353	2.41234685925302	2.86266153181943	3.4726969206266	4.60630583021114	3.45288629477098	3.37094756978136	2.2607988999212	2.7710488913843	2.51938187096957	3.15642950063548	2.80832023479556	3.83048003905214	3.39547111733314	2.73160330381816	3.31362016660411	2.69264060661652	2.59106519603348	2.58892707600345	2.53297794717985	2.4116557109485	2.4105682679316	3.034533006764	3.38990952590737	2.57168922563039	4.6760879812803	3.10130312635932	2.9450480743668	2.80579131932345	2.93432178059825	2.99014410207706	2.51122839203935	2.34269566206954	3.40256870221896	4.08962794615845	3.18955972896744	2.43936383223559	2.72407712600535	2.53109218551589
ABCG8	2.49892723901273	2.41277233653742	2.41157344387787	2.46483286257816	2.35957186861153	2.32495703171288	2.20886525459635	2.48050094875534	2.20238847272622	2.30570444578579	2.47598766947193	2.43120164205076	2.38392427939417	2.37459868659284	2.51253514772322	2.59972997740799	2.25933309968091	2.41029259544866	2.35776413804218	2.14146528766578	2.41314191301269	2.06022163610571	2.07890478114841	2.22098015250902	2.49659865312135	2.77345821795975	2.15802047037576	2.36126168722971	2.69345713133565	2.41058539455533	2.50646805022462	2.36759494890099	2.1217577768563	2.55871559918502	2.85404423405696	2.26597447117517	2.46462528878143	2.49141000415345	2.63296062546016	2.31822855192635	2.14386835485599	2.35173810441562	2.19485051546577	2.2765508658611	2.56763190546801	2.28522553162991	2.08797612134379	2.44187955153306	2.11053429857116	2.42342573486666	2.39004707371563	2.32529220576417	2.14759834017063	2.30519023357859	2.95574980612771	2.27505832911646	2.29116000442497	2.50484820419375	2.1097087437814	1.98878098049687	2.33542399617584	2.51353476439001	2.55807246969133	2.32307951471983	2.0763781458869	2.12260305788081	1.91432898077649	2.40271947970834	2.48804079493748	2.02833047151012	1.99196460053015	2.44259970897042	2.10976987741698	1.83311750233248	2.22792853741867	2.2541538878944	2.16729077282924	2.13004946634676	2.37661111630196	2.3087858424664	2.20697252448512	2.08636844132227	2.19336493607396	2.03745283463385	2.43401393396874	2.65175479754634	2.18899779281202	1.99917318873707	2.58525704073691	2.73332079087052	2.01506183313543	2.27015007646703	2.18606256978543	2.5003069386721	2.51342517842568	2.1560513790058	2.10378436057103	2.41741448079864	2.50584825548224	2.46055358033589	2.48452195706321	2.20419273678819	2.30488491718947	1.89263163181548	2.30552468600019	2.18611488733897	2.28305597249001	2.12855586731152	2.28383900822344	2.1908616499314	2.03098972187642	2.18183688137076	2.28058400397511	2.34683013947121	2.04963151599828	2.34107926114211	2.09038301353516	2.15225952665474	2.31709500562648	2.53026535848063	2.22568829125533	2.33536224058744	2.68025665610433	2.11843903577394	2.26571778032038	2.14251428819735	2.32286630749897	2.41912508686546	2.14188951191656	2.18692393240577	2.2220586302729	2.2064801299063	2.04500356023954	2.21454710663363	2.52555584681499	2.37534511346483	2.26659130207564	2.4124953166325	2.18806226786601	2.24598127450422	2.36326554473134	2.32186720510712	2.27849112564556	2.41254870814276	2.1135365296711	2.25374677490241	2.23112375091563	2.52817743177925	2.33212264931897	2.60836778489766	2.20339872854399	2.04069681938973	3.11645316214971	2.30919738707123	1.99784057789629	2.35742386992066	2.91908811391387	2.26214790236074	2.08445452132939	2.34342167566216	2.14837746934778	2.25946709913532	2.19280705979105	2.1378390038114	2.04567792411215	2.39175773059139	2.01627983478633	2.36238002312414	2.18296749563201	2.12805326060574	2.21685604170446	2.28911915622634	2.56607926146418	1.78302718916801	2.30453859505606	2.15561396974193	2.66834751178233	2.30973717531615	2.27720226157935	1.96550295623561	2.26455610494861	2.39673373250915	1.89166040428616	1.83679945252226	2.1788360963213	2.30640565440103	2.36943582703669	2.14757047465202	1.93066461829692	2.15616622854288	2.04471705241377	2.18734665318243	2.45960060825741	2.08727437218794	2.10485531923776	2.14278523476285	2.37292864751785	2.08621513411274	2.25984340845665	2.0913105277149	2.27905820779701	2.16600656835589	2.25763395362318	2.24772656746438	2.41955885024916	2.33177997745389	2.26383304430151	2.15067536024339	2.26466186806405	2.2056085326368	2.27153782145285	2.28615096587304	2.40595249871504	2.6010357882007	2.35974831576685	2.15142472977911	2.27981885752518	2.37507732111277	2.30498618936454	2.63909481728268	2.35974831576685	2.20100081410017	2.5443280372617	1.88243465913945	2.28198601086179	2.03990259977894	2.06020955352364	2.04160179174321	2.03176308433953	2.08627470197702	2.2031504571876	2.28318122341938	2.21083882869858	2.13315161280984	2.19038157964301	2.45191640586821	2.18709113022478	2.38455713410656	2.36802026815213	2.33046470433455	2.20479743336796	2.02999831999536	2.3181399232735	2.1445128883344	2.35393340800933	2.24640733676212
ABHD1	2.0991526436308	1.96182595549584	2.07758016825395	2.32643855470518	2.22749134264819	2.59400425574297	2.29793268873606	2.0587447904553	2.31437829595384	2.03019875745574	2.16803590509708	1.91790312878139	2.24719215788942	2.20845844874565	2.56986746068347	2.2525449477344	2.11421833850597	2.00156309680816	2.27716245173294	2.19548454736465	2.05821635928381	2.04728367947602	2.40873580440252	2.28085034686974	2.07719115732851	2.06708952679877	2.11651389677283	2.03897220340436	2.1760440718689	2.34441009186707	2.08377338182835	2.30836602686592	2.27345225162565	2.49273816401876	2.16981448156192	2.22592493996174	2.10203945920982	2.4432052231731	2.16741381091275	2.1048969770231	2.12215217300642	2.23035978044328	1.99133055572236	2.15726593992072	2.01063508314637	2.20467940201908	1.88511294079548	2.19836086469008	2.20910362747723	2.20606788370651	2.35907512132771	2.15131058188591	2.08887925589364	2.4828137629482	2.09142096306614	2.03196663072653	2.17070578947295	2.15198688260578	2.3107243562964	2.14341224727603	2.29419539043958	2.31938295819685	2.10972157838583	2.45776169660217	2.31675876422582	2.25389066910527	2.07245812234271	2.16945034038353	2.03521381886339	2.19232568250407	2.31983275891022	2.35856551117496	2.26176430424058	2.65955409420532	2.18541251972484	2.17133381054174	2.35891987702133	2.23669820252909	2.2860093616457	2.13446013224004	2.27820051447745	2.39920750597255	2.23058202208663	2.13851782662275	2.17388709423601	2.07483555475986	2.00712065615581	2.06802346788976	2.15535810676047	2.08058615502862	2.22421941925948	2.54709268521116	2.05982621600754	2.50211221192821	2.11814146225265	2.20232528078563	2.14713643110912	2.01701371841553	2.19610951499623	2.18250284104114	2.30979661166182	2.08558113987048	2.19134615348246	2.42919229414746	1.94212302779983	2.25213232505352	1.84822898728332	2.12651388820721	1.98871328039919	2.11309160881468	2.11978781103912	2.05742577074074	2.35073193193825	2.22474388226629	2.13035841874627	1.9248312542577	2.25403637820281	2.23965402465311	2.27470605334156	2.15853224065607	2.21974017641002	2.03491582052658	2.3845439399175	2.3228777679638	2.26943929539806	2.16771195480063	2.29012004567645	2.04345900276907	2.05471476639686	2.15899411907356	2.2174385864044	2.21813014960148	2.26793311521015	2.15602646136562	2.20259552509678	1.87431845234402	2.24309331717859	2.5065444536675	2.79082316591304	2.25922309375056	2.32495656161678	2.22967830579306	2.1024006246484	2.49445676757785	2.31879847951652	2.24627432563679	2.04275693351266	2.09715266080556	2.24771130130979	2.07548284246422	2.48930031027945	2.49994136109133	2.24563678467215	2.3758651556151	2.26412171605423	2.61672147460411	2.37844193452708	2.33464786168163	2.40795513855193	2.2080606274784	2.15783548343417	2.22739133996277	2.0739845480029	2.06294477669922	2.37782701570776	2.80117144768285	2.14374888807821	2.13535152756566	2.15153348741047	2.42267025062103	2.26160418752765	2.26290822973762	2.15608334091105	2.29102920852199	2.12720349796453	2.51241275590889	2.27506626793308	2.55429631079946	2.00301267297979	2.31879847951652	2.56997579643275	2.05185993121822	2.28917083345294	2.26170362741348	2.3029208680554	2.38516975694579	2.37184817972157	2.2140945286436	2.2021684268242	2.36798928868962	2.34856711759463	2.30351343953875	2.92644387707081	2.42724374794825	2.53930855070548	2.55602964818542	2.82827465477893	2.32262285225607	2.21655194676319	2.38458007096841	2.15712010721358	2.2112728626869	2.73688071214652	2.09679832400344	2.64618831491689	2.49760885137054	2.40122967155229	2.19566241102683	2.41846613421698	2.26522129441132	2.33522833844931	2.14265881301883	2.37042196717014	2.22843332186428	2.57534741605321	2.13676722440512	2.08732718407925	2.10640391240042	2.22836730082992	2.38240468608503	2.09208048926413	2.56588302021397	2.13946505342917	2.47991020149864	2.17174166722153	2.30372295311713	2.16872341830016	2.54687009480226	2.35486726921608	2.26816870941617	2.58384084417619	2.32205671235375	2.06690530581823	2.50317116950324	2.10917315805718	2.18827596082672	2.65328440970872	2.57334343394592	2.34005042868112	2.24155347251581	2.34723633716116	2.32426882843089	2.40092019819044	2.37225996520907	2.25487139895161	2.28536438841973
ABHD10	7.98776026386399	7.76084321949627	7.62521400277841	7.40968430654994	7.5525009376985	8.47164057661191	7.42693342688951	7.48240970139273	7.52093885912763	7.76951294115992	7.92914487544543	7.35722641832817	7.70842857377864	7.96920849003251	8.25314155200322	7.70751834889743	7.74791056345776	8.05920694856106	7.62074737714942	7.38065834647035	7.90830597104418	7.49564617335418	7.55293060105297	7.64133379528079	7.9731491972411	7.65782569532893	7.73996992747161	8.26648081449503	7.71508524514819	7.77281150486636	7.48718659752439	7.84015843972903	7.64798653385305	7.96320986346049	7.4832294914061	7.82355089473125	7.52853660071746	7.80501674599507	7.46368537369806	7.83647259822072	7.93189067534742	7.51763753238224	7.46101504887908	7.59181062391739	7.30884740403731	7.52911481485964	7.89142277517057	7.47299532515226	7.62590403207788	7.43725692195669	7.98302036749769	7.86159727091058	7.57310146752189	7.81980752898993	7.82069485473037	7.52906290192811	7.5456097760511	7.92285410159377	8.04859775138461	7.82006820319094	7.86941840168267	7.67908398227862	7.82850272444637	7.95897903611776	8.05975124068898	7.74473486162852	7.86664042327977	7.74074892053684	7.67497112995135	7.69861115972457	8.00162057613288	7.32534257539465	7.70025889363901	7.79427988810137	7.58080021749895	7.76705801707081	7.6392482580814	8.16203927694185	7.82002958664665	7.67837451571935	7.62860143082129	8.14474179226594	7.63215930119121	7.54298439770317	7.81840211953674	7.55647495801196	7.39353043182525	7.80896166017641	7.52489652668225	8.29419757844916	7.63817873867487	7.70917963700536	7.56184614825761	8.03553650280127	7.4706317939364	7.78480744903976	7.47598162688787	8.05355600489021	7.40631291373188	7.48799692420985	7.73082517878395	7.64158558731859	7.79454375970174	7.69354880937337	7.69523722023934	8.1657598747718	7.64641323055997	7.85949498375815	6.91329600698571	7.74201314758581	7.6255455117625	7.98813018587692	7.43167045304784	7.6887671101365	7.85027609346174	7.0557467401233	7.82975542513713	7.52227986079865	8.10385316638331	7.85292446719403	7.68872671402995	7.91849463206728	7.92094423307665	7.45565817452043	7.63336980551666	7.3518965244109	7.87693249950454	7.91650725877183	7.58591074487437	7.52681755459825	7.86799571931124	7.89978341587606	7.74455981378795	7.79188148562054	8.18248595856691	7.65062959061663	7.67386506802946	8.01875420022717	7.71589694503201	7.75888091512244	7.63704595716696	7.77791792963487	7.61863332011475	7.37519598414093	7.66586607486291	7.4733113083126	7.000964950087	7.51102311017956	7.76548803931211	8.04565691740889	7.15441192798889	8.32046066308479	8.07309996766774	7.53351732830701	7.48664179728606	7.39813380560313	8.57456719940432	7.61895345740157	7.82746729715762	7.91588699260491	7.54965301787246	7.54526691395245	7.40383490369245	7.46337665982175	7.81797150394132	7.85258598947294	7.67190853477814	7.43060189246323	7.38580487946844	8.0968681830541	7.56344964480429	7.16615979055809	8.37149342895696	7.63285259364393	8.65176719862544	8.04158021929871	7.49567037703537	7.64288230980218	7.03072656543841	7.46884932795931	7.55308643533899	7.90531398171311	7.2133951708425	8.16932956733461	8.12481803888746	9.04324688089504	7.75699214717867	8.07751220736734	7.94347531735099	7.76098104572363	8.19270345320774	7.17478951089623	7.76239677876643	7.60707865920307	8.20403757968212	8.47275758691156	7.87932417962855	7.68765852836675	8.05102382208349	7.04799356261462	8.32507953603564	7.70884419210964	7.85096260277743	7.77671413781403	8.10664387280334	7.10938759418555	7.84854059256548	7.64516625198779	6.82693563882315	8.14231583104393	8.12679443792425	7.71535992224264	8.57330857350861	8.24443192025294	7.4444698652154	7.38193163848308	7.85289920032294	8.19115929372714	7.44916225066151	7.78937364210269	8.09904422777068	8.36842595236516	7.53200074571035	7.6023735823256	8.18057500721916	8.06161435385019	7.52018455854877	7.45767906407707	7.89666020329196	7.58874164674549	7.87168766871213	7.69119893967327	8.49272831753466	8.37800337981297	7.79058147750807	7.68404799044219	7.58997958337705	8.59917476288998	7.98916097198771	7.84781632308228	7.94106880871927	8.05926235039387	7.34362946897396	7.35595376324051	7.10268416916585	7.56474143619573
ABHD11	8.1936472618845	7.88852776990848	8.02069878136214	7.71443866708436	8.01599116933384	7.70534927133053	8.08369146344032	8.34457113126715	7.88998670379244	8.00886444926432	7.63385097792946	8.0686577577534	8.07252602305055	7.95517727921235	7.84033318051989	7.93041402602317	8.05125161032734	7.61378061716385	8.0846103254029	7.52592195359045	7.95993018926689	7.79400386232335	8.12702764685685	7.85500409991824	7.46168714485806	7.83740892979608	7.78258099098241	7.60228126935706	8.0688858705469	8.23395043848208	8.02966161140708	7.60752762091732	7.89344345650288	7.84490161990232	7.88569431873959	7.92995604200068	7.94045133352268	7.7607418893642	8.06458689663841	7.68861148249605	8.08691863718809	7.5745377396962	7.88967895633886	8.01088519850624	7.78573434740927	8.46057639831236	7.77457888540694	8.22113202488762	7.6677951598165	8.29663333234759	8.42296352246269	7.72218092811216	8.08876677730293	8.52898504882853	7.71588497207706	8.51605236933984	7.48014226079698	8.75167202836855	7.99202144372874	7.96944389089152	8.32394471899094	7.97218447558009	8.33122289272142	8.23090019495338	7.97168426969261	7.62141578424601	8.30362212582709	7.47737446698338	8.25951227265128	7.91886330471539	7.95206421350525	7.5490818168212	6.49024060485412	8.34835550734276	8.6357313308679	8.01270344474043	7.56116666329107	7.69374904857777	8.28883743643254	7.81732159584224	7.36651176714922	8.23494023275254	8.3314860787305	8.49571004187536	8.25966574483033	8.50406059034835	7.88671475128734	7.17574539835078	7.86160938941105	8.06449307413818	7.78853443131304	8.49784120081679	8.01394098795417	7.93060765186582	7.76815348140591	7.46804426228059	6.74852315755968	7.3878237246883	8.43433912534145	7.7642834394107	7.82686681652812	8.37947225039453	8.10597051221636	7.67482395068528	7.58535856426174	7.76214984388796	7.8908642606522	8.01796120424883	7.68583922000653	8.25552667995779	5.57889952612182	7.85331728081143	8.12326253198046	8.61596391464909	6.13451990492426	7.93486798865631	8.07989939671309	8.27468328130826	7.9240330435519	8.02032472971696	7.97558433584407	8.39815353147601	8.12695284304078	8.56484945205486	8.01413512305652	7.15070942907769	7.64725967032893	7.89561097452407	7.28321974942268	8.11842737776213	7.86832421300642	8.55663706576824	7.99386480093806	7.43919625487439	7.19120024990558	8.47667794145288	8.01375760917976	7.42575528589423	7.64468972239637	7.33092672527659	8.68667883377444	8.18704494680312	8.13938624054703	7.99713089446205	7.97537770699745	7.96971183583961	8.3308257277938	8.0997150322614	7.18801608861171	8.20863531328699	8.87399844745682	7.79486822766933	7.65553608687848	8.62201296436493	8.04223306038893	9.26808241610327	8.19771062994968	7.98990335949798	8.37801204408858	8.06503507118224	8.44156267806278	7.93412905984186	9.63584793949313	8.24446349839544	8.69965786142228	8.13484555459805	7.84281829597603	7.37309469036524	8.00673783452366	8.60617820646901	9.81360312042957	9.13708774632702	8.16626014796999	8.02178608554796	8.37488716154999	8.50116811475808	8.57721297761155	7.93517519964349	8.51025238608864	8.44838081098634	8.14136446972454	8.24526216356106	9.73452116284478	8.12251558939762	7.52078093870764	7.75011752071639	8.82140794584207	8.7300586366262	8.31020642328627	8.24677412818942	9.16610708611579	7.3069843690204	7.95622089212758	8.33644350851483	7.84747866282044	8.80724172755925	7.87666482940675	8.40896729883353	7.62590986289516	8.72116051724446	8.45778714600846	8.22432257528921	5.23734990245597	7.8640845608186	8.38872797340603	8.34623136127157	8.55454366787727	8.4906879591609	9.00625327408004	7.93734473440858	8.59654662750977	8.98802421378977	7.88222393290713	8.40006116697841	8.00243019048097	7.96714212444949	7.75481942523816	7.87140912445299	8.36481033401287	8.57936962694799	8.50803089683933	8.72042878926401	7.34639500551762	7.60931755488493	7.28168292153878	7.08018117311944	8.23915933524478	8.6419018248363	7.46888618468513	8.1957920292031	7.33076375957884	8.39749470049804	8.81248533480791	7.36741222576866	7.76426354265844	7.65943118836114	7.87251910455631	8.65900122330171	8.74378190431736	8.69548939052618	7.17113617397011	8.56968768334665	8.76096308196099	8.19366465301643	8.77116242369119	8.69994048268062
ABHD12	6.53065828918852	6.43339386814186	6.89457657270203	6.96962425001518	7.00274765067876	6.6526620481451	7.08434991528113	7.15060347531011	6.9621412767055	6.98892612401907	6.7493449142381	6.65211657033313	6.58021574630035	6.423087518243	6.93728060027769	6.95158525334887	6.32749114973351	6.26353294087575	6.73966565385169	6.68928400617015	6.57130225961072	6.80201968656748	6.6546616435397	7.24036301631659	6.65143156745414	6.52924006267054	6.56716334205239	6.38926816511034	7.02567587302494	6.93073694355286	6.92502224783011	6.30795967494425	6.94747341002034	6.73268036978438	6.67998061687822	6.91252196524647	7.02589332565755	6.6612678388764	6.70057125019256	6.82523462145437	6.85745521859203	6.80785822920979	6.43054371930985	6.87394960464795	6.54670117165517	6.50838856351563	6.58828762471564	6.92417284742191	6.70410137408705	6.9931778232909	6.66388590487831	6.47158366793491	6.8956826169517	6.49900073435285	6.62154860955358	6.39999645863408	6.33834292052053	7.28637611290609	6.31463000986903	6.75947861482529	6.20471996337245	7.37671747520209	6.74289107967339	6.38111297715462	6.89138758085594	6.22109412896121	6.86035800246403	5.88791420877796	6.60997765476041	6.5593089322281	6.94206242278843	6.4760958571969	5.744586143944	6.7338015521463	6.85471273031996	6.58767015666326	6.59033608638202	6.41937828785261	7.02258900020131	6.73042049098906	5.76810085125164	6.82807637378179	6.64859265401175	6.64399979963241	6.77452755734903	6.75178652462398	7.27678967968963	6.51119712227087	6.34601024795792	6.17312325766508	6.28606702143354	7.13952420553514	6.82133650672276	6.82751234371931	6.31890179189167	6.1066754652671	5.90552152566105	6.43710810703602	6.61344762958318	6.47939624023539	6.57654972563756	6.68896167224662	6.2886501256268	7.09125579121669	6.7856500425983	6.79968057755261	6.41990727364708	6.20302983624456	6.09676678033083	6.4792532540584	5.54396351886687	6.27862374468674	6.82833518108812	6.93579873001257	5.76387604234119	6.42444050660951	6.64175388259545	7.06631384708958	6.97417601226982	6.01900737408251	7.32454406311714	6.77447970780172	6.96631693157377	6.76141907736472	7.1105549131292	6.0692169918187	6.47613986430517	6.3845324751579	5.56400097677362	6.73644389538591	6.60268315384812	6.289647731271	5.96197273722629	6.4021143320365	6.43667092076131	6.68816318570421	6.5465409334922	6.22713930308392	5.94031570155615	5.8366400589521	6.68098105398722	6.75755879029492	6.84531115898622	7.42560896238802	6.38159882606146	6.43540636882129	6.30830444639177	6.57113973524947	6.58533874208363	5.99623879957066	6.78347941462233	7.1427136073343	5.95015501252366	6.11566970399768	7.33533320776361	7.8488734859011	6.75100812488606	6.43829707920257	6.68732929383697	6.78062589566283	7.46878071804959	5.57636458787752	6.78265644352408	6.35813814697934	7.60562870718031	7.38262419172484	6.747469543477	5.63305948088966	6.90764540909894	6.7941029650139	7.75013939057941	6.95410118746872	7.06919319243552	7.30825289374419	5.88467338196937	6.2300724601101	8.15389081234487	8.63093799976892	6.48954714940029	7.64393156238966	7.37149705635073	6.12748984710438	7.34376346432049	7.16518709893024	7.09709817812163	5.86297388174883	7.21019699715416	6.43666795680532	7.56147799718128	6.50643951822475	7.66236076178787	6.12134474019992	6.41403034280618	5.31899178597582	6.94263565327005	7.91124226317031	5.94534396747591	6.90198311154995	6.41800123646325	6.83256311763754	7.65081254541097	5.77450908869168	7.20366057807836	7.9420111835423	7.62147979281826	7.20728043482715	7.8505108344685	7.63649013334416	7.44793164269769	6.82606158971255	6.2130775363939	6.59091277332004	7.39027617095165	7.69056032915683	8.07271115695026	7.99507896093712	6.61683999976797	6.61440968898491	7.38711196555653	7.46941694438763	7.16689493845066	6.71186060514292	6.32487723025521	7.21890548351334	6.7417270630863	6.54410128154692	6.97398803640042	7.87647065659682	6.93475788794527	6.73893626739519	6.51584439124718	7.4187319941739	6.42724987776289	6.46144100634276	6.31081311280981	6.17036801300033	7.00747309636975	5.71698420806419	7.00003879834506	6.38897409540981	6.52495750652461	6.33668687338699	6.23632320435563	6.70104178783703	6.89597866928277	6.14667463977096
ABHD12B	3.38808885887383	3.78262714722666	2.3509409017504	2.98260869200985	2.85949256225982	2.58455346274287	3.75438723997273	3.00750133348178	2.71496431446238	2.66063526848686	2.56842617174326	2.38188414536923	3.87429254168217	3.38081391681395	4.88842335325106	2.47843571898563	3.32975586054437	2.56940876255371	2.63605893312051	4.10848878280234	3.04424220982495	3.16084978762193	2.70274803200123	3.14685473806881	3.18725337664274	2.83364087385762	3.51240560469891	3.80944743036871	3.06327998319016	2.74532308952231	4.88262547110336	2.47870173901309	3.15864645731468	2.59087158757861	2.677911793619	2.33421271684474	2.93740950467409	2.63024800015514	3.56645066097331	2.58713769241821	2.26982187202664	2.64770232210464	3.39233131430894	3.93500143933494	3.30606556588008	2.54803436970293	2.52413947024063	3.14996885329247	2.56427721576979	3.6944894462392	3.61204589452864	2.27055472562019	2.58066545230319	3.33019539656262	2.68489964255489	2.64340920255709	2.4057308793901	2.81892285902138	3.25865419614964	2.35905057258287	3.40401532244014	2.77391768566999	2.24841848058957	2.43192913177199	2.56483845600761	2.55760786915302	2.81021055561523	2.94496770891502	2.87498485296389	2.40403222846489	2.65777940826067	2.31638267767806	2.13784695452314	2.78787962744125	2.29302224915065	2.95958973769604	2.5130361459251	3.43052016134515	2.9667611008002	2.2260198346415	2.73743221584129	2.21104869796522	3.0223467840932	2.39691400191259	2.45388866562878	2.76352959764231	3.05426370402282	2.33032294911756	2.84519669135475	2.81508710860241	3.00313452318041	2.86221870740862	2.58572088360463	3.47190511142805	2.20396252916271	2.34852779116792	2.39033696269965	2.96863726758946	3.08180382954352	2.22986077549216	2.29854064082432	3.58443979144185	2.39826281480264	2.93835561835395	2.35822217204916	2.70131380739572	2.31799505814363	2.46271884713975	2.19070596423826	3.52842016965118	2.58163948730451	2.68608243183089	3.07939736783994	2.64668209225814	2.57090111663207	2.07784526442543	2.43801863837722	3.29402706145489	2.83236461843368	2.52320616279422	2.50321608229831	2.81900095843946	3.13335372019638	2.35860217716712	2.60276420826671	2.67442184978305	2.77171053264378	3.67116659139643	2.39714585895882	2.46054885370894	2.57980975625946	2.39706685339356	3.15328510711527	2.4769691545591	2.34010906096011	2.38806770731054	2.53610662006375	2.85166403377182	3.33518688887192	2.23233542710258	2.55122585961888	4.52419832859667	3.26176863737968	2.37218978416208	2.93117478696294	2.39324904875338	2.5054810219285	2.67697490493937	7.92363952795573	2.26028615493933	2.37474619416333	2.338824241048	2.49491834871038	2.21077654933274	7.04942634729837	2.36342041297923	2.58678343485406	2.34574465925005	2.24881500228319	2.45181916658432	2.2038478885129	6.67794069719661	2.11144886082276	2.27217840484204	2.49696739926561	2.73367938500466	4.99771955246179	2.33054564990537	2.29440512752586	2.59457686309766	2.3890638297508	2.0552097768208	2.32134571383439	2.25441309314256	5.82236332212949	6.90701010555884	2.40070694928209	3.26672771380497	2.33700824196498	4.11036885919758	2.39661586208137	2.38636251413225	3.07452160521078	2.55075649222476	4.97891220529564	4.95618384708037	2.49470597178548	2.34656648617238	2.19829875023108	2.52858993581096	2.46070627448279	3.74362545785219	2.50092771529104	2.28057388127964	2.66090379193443	5.11592327173782	2.46551031445033	2.22242130512948	2.4559193507994	2.37519539492456	2.59970813799174	2.44537193551364	2.3596355410184	2.18949679929717	2.48425263034401	7.02247760851964	2.38910520048167	2.23647285884677	2.58510448049885	2.45222211740058	2.58330974014481	2.06011467638527	2.55002948913218	2.14954100273079	2.39257573842006	6.66145200509518	2.44048349731569	2.150929588408	2.60100055659775	2.33816215287993	2.69555334531762	2.14403732487821	7.56248355186614	2.35507383683843	3.87288099918437	2.88907843648696	2.29019334081757	8.05040848235732	2.49869086662196	7.30005096312175	2.22132702133432	3.7993794538185	2.22771969355413	2.33209100551982	5.50799043117542	2.73081738605968	2.27897283009567	2.45113454421043	2.26485715072745	2.34891572712956	2.37114498595193	2.24240694061078	2.32981153496252	5.49786819884533	8.45865432455528	2.22597038816907
ABHD13	6.73588409886732	6.49454770360182	6.54833043851744	6.48441036497217	6.55918308537389	6.71104396630759	6.56301034594946	6.59098653555079	6.42355867552631	6.82603617833236	6.54403728374405	6.59535139422824	6.57332334548685	6.87882342356639	6.14964916127769	6.64253341969099	6.37111576530739	6.68807076121409	6.73931061343036	6.91360396002858	6.23389126459127	6.89689423224517	6.82471776074664	6.59502388248101	6.50755573135826	7.03578764042611	6.52326553505537	6.63014721331034	6.54883372740433	6.29166095657835	6.39424374013421	6.49516657207583	6.4236345485579	6.83533756558521	6.29947486942025	6.91313257175424	6.30037450865515	6.51395875800504	6.28518463112035	6.53421621952805	6.47060143236355	6.80532342543849	6.55155073863811	6.60490745072803	6.83164513756083	6.73726211210012	6.70722106263352	6.59826746065329	6.69907400998818	6.9012534834678	6.26154124227342	6.39628998519165	6.05132603020412	6.23686633541862	6.35722716832756	6.51648528071688	6.16243297832263	6.22291282409438	6.18586519948889	6.33954597307984	6.42056912268815	6.23047338962996	6.34570420772288	6.6198167551101	6.18935039165179	6.29769852046506	6.11275011611142	6.16690735012936	6.41914256651592	6.36686827587368	5.90561809539316	5.82398157096159	6.07048867505702	6.46389031707492	6.16070056704083	6.27299572455443	6.19165446243251	6.1636830527384	6.16131253386335	6.54954961949445	6.36951231783036	6.28437993321303	6.14170818819191	6.47175819912833	6.1927925338664	6.23173888392515	6.55809696505968	6.27228519878284	6.55121340840313	5.82292446140587	6.25688974286718	6.22240942611948	6.35763193863979	6.01729917440015	5.82966608933524	6.46994566103715	6.11497075433293	6.6370703324385	5.8474748989773	6.17610795756267	5.92039908852703	6.36606179566184	6.17534686105627	6.17817181140555	6.23041507743425	5.98933886688744	6.21181560505311	6.08558485857582	5.77086136897558	6.4718240547085	6.02814401429793	6.74303141974028	6.09645171649982	6.35003736934859	6.4404442290889	6.32899570317934	6.22438920666236	6.02104938562816	6.25354834226411	5.78174654282109	5.6777036369183	6.57540614891618	6.00064297980835	6.1541812010829	5.74827481756201	6.13784534831125	6.27856390594635	6.16369494265548	6.19093125824225	6.62427198366993	6.10018673988598	6.12210313499558	6.00284582674077	6.36976762801483	6.28694897465974	6.07457678408454	6.17442694489138	6.31325625747063	5.9946098946735	5.83114286491231	6.03615354944301	6.24013050463363	6.36120723497126	6.5587907348803	6.15398201736073	6.37464864517419	6.34516607018037	6.21292595582324	6.41911435740468	7.01120256231214	6.46060029684937	6.47117898438921	6.43107583320148	7.06786329036953	7.8590827626792	7.13627621823182	6.19977549325368	6.77523191233709	5.92340336001552	6.33455715228568	6.99696860471013	6.4562910347246	6.24572267699248	6.66952634327322	6.2091041139014	7.01900550873704	6.60835431391285	7.37059366986042	6.15565187473174	7.14276916343942	6.29835841520268	6.79990468844526	6.09534275962761	7.03269530069441	6.39097167474865	5.99918192748966	7.47547965011609	5.97611617443434	6.34149780802054	5.96379329858214	6.26831875018419	6.97093105643934	5.82074875240502	6.44282593729976	6.60900482863109	7.24447162006622	6.97384646067679	6.0605154841583	5.84305534485695	6.34850581848445	7.01137486609588	7.01478512092467	6.3866269566577	7.27368528882248	7.53730751874409	6.98062682009342	6.15769774138174	6.0538600560259	6.76863379062316	7.0453833032839	6.1339257266153	6.8859672682066	6.08571848955357	5.92756419862897	6.85458817597448	6.35200942520571	5.83893095449483	7.11129559267774	6.49047348660045	6.71667592306829	6.21360194176939	6.00525556221449	5.93475161412077	7.37026908670173	6.8522872446031	5.87746097617069	6.36541293000084	5.79739537698628	6.49100861554169	6.37547947267341	6.65704278997636	6.10237548688885	6.5625322960349	6.42568306935016	6.26410657465415	6.9924293832761	6.41293651470701	6.6067458612404	7.56311888554048	6.79919474240657	8.38052000100382	7.13122770936478	6.90176312537897	6.51926582222413	7.39860311000386	6.38159456496302	6.58459929092586	6.87756284395199	6.14144582175991	6.29369253117811	7.17920077350717	6.67315179755474	6.30973234099833	6.83375684845687	7.28064158657503	6.42654530268912
ABHD14A	3.62118106474461	4.64578093823542	5.59966727914973	5.04788358889456	4.4802641488197	4.28898917229804	4.40424315333784	4.98939106479951	4.39466797784336	4.74074464708856	4.2279346404384	3.9609840657155	4.79894950019066	4.73061680575167	4.39420672981416	4.98810692276089	4.94416490230999	4.54693363833433	4.90054542530577	4.443489548142	3.9093704091974	4.34078282749808	4.89674144304954	4.74773235600753	4.92002347075852	3.94253742498795	4.79297459275618	4.06939599669711	4.93084179922773	4.72797367068979	4.64562663757819	4.03532045042463	4.37416018483223	4.25461992998127	4.75894079183112	4.65368623146411	4.67796820953875	4.51146835406827	4.82422636303225	4.71703213213018	4.9177100720298	4.44851681202436	4.47194498958099	4.69261658901295	4.55275114585442	5.05029231130363	4.3151478427527	4.95856213989284	4.56379016800408	4.26492555925633	5.00515609205848	5.1609467114478	5.9535033859421	5.15412044271313	4.51939271724737	4.66431805008011	4.35350041041838	4.87102933928458	4.72029263957499	5.05622718432714	5.05745508984277	4.20193125776205	4.93677226174882	5.20042416638185	5.2053227695107	4.92176939109435	5.12820311714513	5.23004647992297	4.5587226641611	4.56636822351502	5.50006972792942	5.1671338824949	5.90832396074094	4.93436541737487	5.43655798494958	5.09382762827546	4.51251960624961	4.69458802141922	4.63503697369484	4.77344352346934	5.31693624962736	5.35159803333665	4.57396157099336	4.8159253427857	4.47367042435241	5.1327895582609	4.38897031674921	4.84088977728713	5.02788595289865	4.97127001446138	5.57394930646024	4.73971709288864	5.27479453765063	4.69043201737557	4.90344186671552	5.4631480453378	5.53886700785348	4.04216421296322	4.94722060152123	5.03918556880656	5.09069778194666	5.1604896855772	5.57751660546571	4.72862027573504	5.31522570273033	4.94497253127941	4.80314453394483	5.0986381842667	4.45664402050385	5.38555698925917	6.57294392478453	4.95651018945155	5.31719372897711	4.58683815258071	5.63640228932474	5.14368668612964	5.35060657901484	5.24751018746487	5.00902701851754	5.43139484576799	4.35098374652843	5.10234141770343	4.58266343033762	5.56511286934017	4.846844966432	5.40035661267978	4.90505777788129	4.79298013853263	5.77161438343248	5.24456550317426	4.99475416662814	5.53632001949714	5.16061983292011	5.1281734607746	4.61660138236733	4.77852416337979	5.24955645218562	4.84894718623475	4.01495358115406	5.60443747211141	5.25526722309551	5.09540984972926	4.69349559976541	4.16312457522937	5.11932666255499	4.84180064615472	5.1534502392536	5.14207567347576	5.728174416176	5.59504584758638	4.81175440093902	5.6753258923038	5.6300999572328	4.01502353673416	4.86941317172104	4.78497381668809	5.51256698462477	5.61630186789218	3.99394089669435	4.82382055705376	4.69148606588089	5.16134996854978	5.28704537348089	4.91312484142202	4.87559995313626	5.16365919926732	4.69324026897996	4.9235704659824	5.72426302052412	4.61521252253242	4.84791448106212	5.00149883350363	4.98325236679076	4.06965197128232	3.78954361834358	6.0803066822277	4.6866151524764	4.26722609944354	5.12212253126457	5.17455387777064	5.84507214476784	5.78976393845062	4.42545896239023	5.73302484890166	4.29681309346364	5.27902437392079	5.00106441143378	5.54760376415846	4.34410272390416	4.36262118529227	5.06243950865293	4.68356886228683	5.33528333946534	4.32885540544709	4.85988660274921	4.4420771944253	4.30677294444378	6.14804069644175	4.77230753407873	4.69389680176765	4.72544656672423	4.40688131903901	6.63810010939275	5.60295124440488	4.40779117488218	6.03009101183256	5.19069760707146	4.99927890781885	4.95283358276691	4.4280346052461	4.72085048817082	6.03911270443686	6.03214066417255	4.3742774078449	6.03266906247994	4.77453923391382	5.5133978643461	6.02933735947409	4.38524092687541	4.9666545126575	4.96068534643353	4.9946519923049	4.83195207979035	4.840994577664	5.43991586104279	5.40027887064543	4.03589284054571	5.53120792880534	4.46230405023727	5.04322599892326	5.46706472019455	5.24635015107174	5.72536513282817	4.80587224799732	4.75725617498702	5.06414486217929	4.63022393973987	5.99065551724882	6.01497798363157	6.1092119984736	5.39194122041851	5.77768072599301	5.08125843651336	5.00064372680746	4.76446503612509	4.47169312039464
ABHD14B	6.4378809814276	8.17907277011481	7.89034224072564	7.8419692056407	7.71792617534268	8.17418791481525	7.85979654278983	8.02139911565132	7.75228952982197	7.7168903207434	7.7225708592015	7.91662731702719	7.79721757686262	6.46069186742434	7.24220834048324	7.96351698456943	7.97278495838955	7.09609993272977	7.80854237552772	7.93022864434119	7.73393244552083	7.70776754920869	7.88252595183681	7.64050573145931	7.8864249194252	7.89764759662989	7.92657256178096	7.4373465653831	7.95617172576532	7.77894206501355	7.82174800310599	7.8994857010045	7.77621586783072	7.86073134533614	7.9362823235975	6.8908772208205	7.82353225310199	7.64198362413484	8.05693764527902	7.82685817598387	8.2032062779146	7.76939344093146	8.12910917517252	7.82211490096186	7.79786843385071	8.12322880819911	7.85847520817126	7.81468232718759	7.82584690283202	7.52171603226991	7.83828531665845	8.03585024283762	7.84801531674054	7.90475943241031	7.84250271113709	7.66349468394432	7.47893348181845	7.96744131896903	7.20320503780476	8.07284719665063	7.51839990916776	7.36413612539638	7.77489957123449	7.66274375297871	7.90851124128303	7.8602959815578	7.8099289746176	7.19952029908143	7.84985990804271	7.78934048709992	7.59684152661508	7.15582043014242	6.62990080895693	7.53955727973057	7.62850265053206	7.75714611390452	7.46865927359467	8.02894064119706	7.93744096541156	7.7939157006799	7.1532678840247	8.3036326421977	7.67021704884798	7.5802391978831	7.73193721328849	7.7670650421839	7.43968436409932	7.55439089280518	7.71873195880081	7.53603250319049	7.73071551906343	7.74748169372495	7.89774543513287	7.72155990974526	7.67479673937543	7.86610097264776	6.56908629952001	7.35266631115519	7.30304409873916	7.73210589975106	7.75633337554159	7.99616252413713	7.74141047895214	7.70671427720245	7.83105577832528	7.88539889498463	7.7133571847158	7.55843087283146	7.05059438127089	7.93759094872021	6.73370939675315	7.51810955196668	7.75735739548682	7.93488194266583	6.54751361382523	7.2029975490435	7.78956838537667	8.04435041856534	7.5410724756601	7.93756577794162	7.60165629104624	7.61332123018255	8.17364268210649	8.11397506738761	7.54963226871405	6.92323025857715	7.88572119737132	7.29884510502244	7.6939330482023	7.71373102833499	7.36889163942897	7.86695226008431	7.93184098261591	7.45673123822581	8.01000003231529	8.03330976856545	7.74753877691372	8.02915665362208	7.55269179636352	7.33034687091586	7.6315043932951	7.64637167139756	8.04354056366556	7.52594671428488	7.63663948629805	7.39694285877196	7.38829772884189	7.6396576509307	6.84280925044264	8.23109097462473	7.80839012880212	6.8911393462188	8.45205308625189	6.77797909410711	7.59250275182144	7.1553261026411	7.57461844314771	7.06906587333008	6.89886266736582	8.1210504849768	7.78345712006876	7.79520431307884	6.69915962713978	7.1059874838652	8.20752461427089	7.23746168930437	7.63815384605268	8.08710243089112	7.51627501583476	7.91431719291835	6.92628214228541	6.86759935091915	7.91656977122703	6.90084281103494	6.82060605830709	7.13342648246231	7.27938723623709	7.70161932863966	6.89120466894873	8.2352631852107	7.19462504553816	8.16732363207565	8.27608384542061	7.74802314520687	6.58129058105863	7.05192441787216	7.12152654022382	7.67279901149007	7.2326402872775	6.95704275466653	7.47869163834965	6.39154376393724	7.79913964360895	8.10520119604234	8.54474713710651	7.02590277573242	6.79693564631343	7.07426651986134	7.27110066379507	6.59249957309579	5.8704374415046	7.72298046139951	7.5936082884933	7.78675895916954	7.60191439525223	7.65218103940977	7.32488569788529	8.60761454469096	8.10515529279547	6.70487799350295	7.30339476137964	9.09326782482511	7.49275971215742	7.72000657611092	6.75371709937754	6.79439764436366	8.15385376563098	7.6781790610084	8.03835664063859	8.20601875225874	7.38323354866788	7.60643243183103	7.57704193920981	7.51021556214439	7.35849649039476	7.69950516511984	7.86934475333999	8.26100654301865	6.42978561772832	7.94252471890717	7.51405335562231	8.06986803250843	6.82210100080015	7.05325840497267	7.14476006995532	7.54138326711386	7.79998620016237	7.96577634261737	8.22276851454899	7.77506073707071	6.89392009342333	7.99964802556135	5.81746639519475	6.96618278484984	8.11889895836977	7.1873925768202
ABHD15	5.67136128121811	6.34073490272582	5.62580948192154	6.21011216565384	5.77706601881546	5.74200966519311	5.1826422120094	6.07058499108855	5.92698505203812	6.15137214703574	5.87313830242921	6.20637299851764	5.25499747267653	5.55260970526938	5.72656725831832	6.16896868977947	5.40679374059126	5.50919415604022	6.02922142599838	6.16451813926271	6.14159086791274	6.63073115652619	6.46300965251341	5.63943868676125	5.92138664213691	5.75099994204215	6.0652392016416	5.02006941420527	5.83906800113971	6.18318270080861	5.96535948867561	6.10962431357042	5.71585112066048	6.03497215558354	5.54676907080908	5.71593135152244	6.23092052658819	5.54325357660969	6.21302409640792	6.12199994620845	6.10717032717371	6.15109109234884	5.75315722662078	5.85349788815186	6.00412631924599	6.53246662776047	6.05857930428703	6.07647901300854	6.62871807062229	6.38691341401187	5.38635161410335	5.72669291033345	5.43225099290142	5.80479244062472	5.49738012086109	5.42889723241306	4.65563161546923	5.7906841749466	5.80065035188852	5.98688781276461	5.30711756880273	5.43918290891126	5.83443708045178	5.63779335229901	5.29625348266313	5.52265762305535	6.40730981310541	5.20759654344087	5.94512063839834	5.64571220746134	5.6736753264626	5.5363738228129	4.98635995684852	5.50586565184243	5.81627949942646	5.65762114248969	5.60790018320981	5.7103083272784	5.56240830332104	6.08214721913046	6.00681663360523	5.77708612337166	6.01219986664742	5.89144955792859	5.29107623302363	5.61296676793601	5.56732778419148	5.22627649598531	5.69201132253367	5.26358024299169	5.80874792763013	5.63843177103019	6.16923162869235	5.76404332980007	5.57807969817996	5.88269466172565	4.81861578926222	5.25693659239157	5.8041517802392	5.87306420645435	5.45277847022777	5.75746242993006	5.68599182908063	5.68875267975925	5.42851129743512	5.4462591987832	5.74278099437032	5.9345245515422	5.18445200114848	5.83397320434073	4.8922905486914	5.99408603975292	5.50589929887454	5.60180205616207	4.49678797024901	5.53157313206023	5.69992456151359	6.18571243903992	5.40551325451784	5.38150650897866	5.87855137210371	5.78302568586985	5.68749971516854	6.01732411852775	5.42367492792718	4.98655407323021	5.69966904290488	5.43579604547869	5.62826077356108	5.70764445861376	5.54880684458964	5.72472308483475	5.99207171289573	5.60707562991816	5.70160735475994	5.72402536908386	5.66063659472574	4.8651175390957	5.35394467597625	5.33457611623969	5.55214382944791	5.37848758331288	6.26960690144263	5.90465375127636	5.38348059820864	5.1029330820424	5.90428817185919	5.71201739116252	5.71731162049138	5.41902803862553	6.03458642845731	5.71407139182892	5.51083527428209	4.80972566258032	5.75175191241638	5.80474689332367	5.37900751095555	4.77852673121133	5.58014819956485	5.2580318720623	5.31191887008661	5.38794731847119	4.57915904426547	5.40149228995877	5.23619476074421	5.63975764003411	5.64083746868356	5.10694219140916	5.47726128287503	4.82945012414069	5.51972552395031	5.16674548537015	4.21451268958369	5.67555776657542	5.56707552088412	5.20629541271692	4.31070239546646	4.29708537463009	4.93849465617372	5.87189186577069	5.72968384059897	5.67144567214456	3.48963008570887	4.58336341058806	5.2957191127622	5.45851599479611	4.88945712178888	4.77238865883259	5.0815261355223	5.38186136131777	5.74936079648818	4.70486027222876	5.47968175281121	6.1055494671987	5.5648978478503	3.53514137930954	5.19883889584839	5.21400718468767	4.71633450123359	4.96004410751046	4.86463601839199	4.13859811606748	6.28261791239893	5.99594191604994	4.86599586606707	5.84634828038117	5.29152213961298	5.01176734790945	6.12880861095352	4.64670541023892	4.64394062750196	5.58745173617927	3.846551405352	4.48036995651272	5.38764880849299	5.75288654295444	6.00095406072578	4.99382489340332	5.33448364718736	5.10337341217813	5.08599175906828	4.95206288665538	5.59988751971873	4.53204574902596	4.90779780691976	5.24256018877943	6.52190077638399	5.56623233079289	5.04601396337768	5.30972001547684	5.56724869643747	5.86300895651789	5.03102830345057	4.78405144083159	5.57170882325097	4.39218580081291	5.18388122029171	5.49960065002805	5.06018616389168	6.00231226329251	5.29199086267416	5.29375496605728	5.15435223755254	5.34121424535483	5.62068486838807	4.85871601159063
ABHD2	8.50122828177414	8.62600325684366	8.7591337362105	8.78421925405399	9.03375963535191	9.11854466862904	9.12134479790622	9.63914842954012	9.0094234792373	9.02349933401782	8.9830307408356	9.20702262141066	8.6005738672147	8.50014181402878	8.94970634224356	9.35760089298065	9.19839195089594	9.35116747938336	8.98910108345646	8.55650217840279	9.3124130661373	8.9957572055971	8.9113261186547	8.93182574731253	8.68172468047337	9.02881628862799	8.71847093245237	9.26869879474813	8.70604937910205	9.0248293264524	8.89421489611664	8.81087296640048	8.60284896412859	8.60687614956201	9.0021120642811	8.60854687532086	9.26052796909992	8.86608212910167	8.76314819680674	8.76116946127528	8.59933674203373	8.7914519489096	8.94179280585706	8.22044183953074	8.89113227292335	8.88809548128363	8.62350371138366	8.92023930350376	8.62215718326081	8.47714376277941	8.52887419565227	8.72622962796067	8.51308283997968	8.62902886794136	8.82802570041566	8.97550013844577	9.02965209548778	8.97466006933838	8.71221769349899	8.64500209040747	8.66058804316225	8.71874652870161	8.9012754525857	9.09622241831129	8.75292044277427	8.93749525372464	8.86298672479774	8.44967378743908	8.68637322459912	9.09444503624733	9.03509666421503	8.5594188864378	7.83019736628527	8.93977467716793	8.91448058277597	8.91586193624749	9.1938351343956	8.77726043077847	8.94230339956973	9.13010283147255	8.60883699258695	8.78966778671188	8.91391149159023	9.88568060562898	8.89266341552605	8.53509621912558	8.95794346512916	8.75571167998069	8.81844494736215	8.52642004924092	8.85525960161955	8.53104306865168	8.76720144298049	9.25604984312868	8.61618769391904	8.89037407956892	8.11993189576163	8.58795745523568	8.86484167194275	8.50966608071749	8.77974408700968	8.85712700395063	8.82390250702179	8.99922052169541	8.34507601137489	9.22774045213495	8.97653053899811	9.05238093237225	8.82909301613406	9.14128119251522	7.72823915112229	8.68541574888305	8.66807054122767	9.10824013090635	8.05547519682231	8.78760839826732	8.55343398218119	8.89851282819225	8.55927473936687	8.83074494373846	9.00216700276051	8.89373441504437	8.65117299144348	9.126781657225	9.1820550615542	8.38838039875567	8.69599066135441	8.76475096607887	8.51075266654074	9.4158044819817	8.76280550585431	8.4523419156089	8.62552713878379	8.79047503093959	9.12969989524393	8.92799354335826	9.22187192822026	8.95977311866627	8.88302443410263	8.20188023604354	8.67845933945438	8.81905394375249	9.02100341093481	8.92498794148204	8.77601274747223	8.73890309651283	9.00682496228898	8.51036998404835	8.68558999134781	9.6517015717083	8.43826996450849	8.80642271938349	9.97953930719526	9.16316537929005	9.36008086042432	9.79805871340384	8.26403233757301	8.86677085453606	9.85386038722584	9.41283958153786	9.44014624121489	9.99929509275335	9.25109335185383	8.54359795870687	9.68267914985228	8.66814873494945	9.20679598017072	8.56916022722121	8.4234166452674	9.89705828620742	9.47472337659488	9.73745638996069	9.91442099409988	10.0724706830886	9.39593204953491	8.37703250066484	9.50552118262929	10.3575508369862	9.45348842247203	9.30684286801014	8.6029459413709	10.3681480769337	8.42746133411201	7.85160768408879	8.97087030335366	9.73928834749431	8.82461669690226	8.91452582661564	8.23677149924733	8.85763304078352	8.79771757784991	9.80085017369897	9.48565795044098	10.4421699536343	7.81921990967951	7.63695270929964	8.96795748159376	8.4754281261762	10.3857701771196	9.32642701983926	7.66209353148657	9.25746484297203	9.33313532395588	9.11749765965286	10.0400157671351	9.4021563317123	9.31216862722418	9.90098665998596	8.50172700512955	10.3423644722772	8.71947577972881	9.58956554901902	9.51665266498591	10.2258795255393	7.74383629160514	9.68561875330889	10.5271497496312	8.44640168831535	9.55575833454318	8.70274866569443	9.28816628296568	10.3476366593003	8.72639960613699	10.0481558189011	8.29413854131317	9.1306580730532	8.48337598498883	8.78473872199569	9.21228909598325	8.32859011141677	9.85453102443137	9.27211833499357	9.74903244262047	8.18322301808807	9.26937311203194	8.85110844282303	9.36037207160856	10.8256530070897	8.38198345211684	9.08967244463725	10.3792497430985	9.75544469117629	10.1020263005947	8.23747275837653	10.0189722718072	9.6611989999835
ABHD3	10.2152543979162	10.5176784316836	9.92533465071823	10.4028707130586	10.7550859606714	10.6915992289661	10.0851516138273	10.7462216099021	10.9467050108214	11.2219125880396	10.7567107395389	10.427247082592	10.063563655948	11.077618936052	10.8156408276229	10.4291730735392	10.3538533176282	11.0312309517849	10.2629399571344	10.9496747823326	10.7946630465324	10.8669225672584	10.7666270779688	10.3621620081974	10.3225563856333	11.01518855658	10.1368007112959	10.9467727300852	10.6916324023771	9.98093377657178	10.5334427467323	10.8952377151141	10.9358404923198	10.5385085924035	10.2844122039942	10.4666507135827	10.4316951721531	10.8169371672611	10.5795649156071	10.3961210912198	10.1881620415749	10.7990851327111	10.2658444631127	10.2580666631599	10.5724836952793	10.1590921251174	10.4110924640519	10.0293030392319	9.95459549869746	10.6985227906908	10.085674093848	10.5453993962054	9.9162607282447	10.6068355299055	10.5792957411085	9.75513732979955	10.1020994092114	9.66596236434982	9.8567918688048	10.6240745854206	8.96916868042403	10.1483635761475	10.1213579505342	10.034883704145	10.101653148208	10.4898700817113	10.2975813187341	9.69892202113662	10.0447138321178	10.8959876262099	10.5233865228621	9.79450732237268	7.84661291946238	9.91869666150506	10.195989839125	10.2625205609668	10.7148586685063	10.2057176656225	10.6405006750065	10.5392921473213	9.92421567614273	10.6186182954528	10.0975597128856	9.88425594939077	9.91312276387227	10.1163299035154	10.512924140627	9.87197208507916	10.2515459339546	9.45420421973479	10.2385483224518	9.69029104124383	10.2341386334966	10.8422550449232	9.41861758087695	10.3416644230516	8.81011510663546	10.7502046125355	10.4401034745962	10.2114000049151	10.0390130010525	9.9525637884289	10.4506549577064	10.5384479079575	10.3353228674717	10.2085979804308	10.3263846306203	9.58770299213465	9.2782319855223	9.44570746909262	6.29941149573458	10.3173774944851	9.81795794950887	10.2845745646785	8.11109631999857	10.3071858343293	9.52216056854724	10.1093786418591	10.4269310180591	9.61473248350284	10.498188667841	10.4118965754423	10.3472553064357	10.2865139560637	10.302280222366	9.93259037636212	10.277736729835	9.99811887959851	9.0211340518436	9.95840698697661	11.0101723215217	10.208359953558	10.6021216995789	9.91439377548302	10.2809943220977	10.1621722790867	10.4613613042157	9.93730178699778	10.7739931523972	9.76458982886307	9.84893744423301	10.1688925733402	10.4142840098087	11.0746824795606	9.88328694109203	10.1485352939585	10.4024272951946	10.0470181285428	8.35022319181445	8.46233464621295	7.3935189520606	8.32315586075572	9.52199298410248	7.84323748215908	8.32952016831029	8.09336074034266	8.43201820786257	7.98062614196184	7.70393116871356	8.14673844107807	7.76037764108093	8.46731022800119	8.58265099119194	7.79182079714983	8.06998716622335	7.77959138999405	9.61879889327898	8.68117564999957	9.18237268124833	9.09239415113583	7.58137564756231	8.79977045111111	9.58312570093784	7.3985308741303	8.46723538875282	8.32223449914995	8.1177316992134	7.78713024325577	8.41963608688825	7.18648212353147	7.79995707059578	8.99446789797714	7.38371675278694	8.51066113327387	8.04531978099201	8.97996273781666	7.50838808567986	9.72928365032513	7.771286930669	8.29346801747286	7.670054962899	8.02653950791198	9.2018137603769	7.84113724291536	8.34028367464361	8.20289085827962	8.15312823549843	8.56634899961411	8.63895636037686	7.96884636160615	7.38747814884309	7.05421137199082	8.16261618626829	8.07836740733365	7.60137110992545	7.88332361386387	8.11167120497873	8.18278272950715	8.47160884983281	8.22021777124583	8.80823133343205	8.33417050787006	8.36981432279339	7.2601252213892	7.33426734346845	7.14142146647007	9.64350200649333	9.60680800819319	8.46566806112975	7.20579741896351	8.71195207173511	7.71273653900624	7.67867789727397	8.00462216096519	8.02321125449361	8.35519905586225	8.56450974257475	8.13469780881723	8.89429075694757	8.19063079094476	7.76711193674566	8.40824607986211	8.54419008789732	8.21489702374484	9.29741417533028	8.96566550722723	8.22228748618023	8.31083480360412	8.26041187192097	7.93344937120972	7.57534892180679	8.40706714951748	8.82194500419943	8.02468319163744	8.22902772921557	7.75261068073162
ABHD4	4.977715095472	5.38119255482366	4.89883166201647	5.6305860191166	5.38121946687651	5.77185922795137	5.76118379190092	5.47504447180453	5.43583992493626	6.25642838799941	5.49907800767165	5.55017160891284	5.53135136154081	4.95434078336752	5.455365416159	5.80728920631712	5.18746328100863	5.27669355547642	5.43250721683495	5.67259620992361	5.41690152087434	5.91420005887337	5.52561480844583	5.05469621504344	5.28977844248119	4.91362676929089	5.25235822903685	5.58507963418764	5.4870841343291	6.02759922692082	5.56940338028636	5.94660500504193	5.4907025799191	5.31176568794191	5.37497147737057	5.21520231425767	5.78526149598088	5.1012966867708	5.56236160316743	5.4096105008472	5.64306220765042	5.82278535304237	5.44656910630898	5.36047998343455	5.70060964023999	5.15737656787994	5.47363962624562	5.25599989437241	5.31099234327788	5.90931113370267	4.9291029038556	4.72461978494413	5.42868321488687	4.48611672615294	4.90568802035942	4.36578675334041	4.63890420622184	5.12764351275941	4.76499830801578	5.37488374592157	4.5230098830033	6.15370962117559	4.95084258813548	4.82611148913093	4.61328135765728	5.31251543907327	5.3358520126227	4.53767171627512	4.62443920050102	4.55100599914549	5.4635510406644	4.84616298836191	4.75656851900175	4.68962260859284	5.10992900780881	4.79203121621937	4.92585790647224	5.01133911307034	5.68657915883308	4.91566151543785	4.87338330947991	5.06145886074505	4.52953887875893	4.26640133826636	4.74927490754177	5.84298256247035	5.4508514104348	5.45413677873418	4.71343349589174	4.90038326873138	4.80660258718615	5.45089464155908	5.24629660521888	5.37158860226961	5.09369288636534	4.4988478064339	4.88738714919774	4.70966852860737	4.5569623934473	5.0877144018715	5.21489163201302	5.2915100776537	4.91479230293881	5.19740122225038	5.29251967130334	4.72559066066824	4.90953631851365	4.61986262429588	4.84780941202215	4.85449664765704	5.40210561211985	4.95219280450053	5.10075152631711	4.81753860013863	4.97189362056964	4.72544615270978	4.68086958769346	5.12420387398973	4.87060316096079	4.5602378819826	5.85410458757231	5.33991422809594	5.2366631263574	4.98804428650477	5.25034325068975	5.02651478440331	5.0367173654548	4.30120690891105	4.55532132879044	5.50388471896318	4.99123313269064	4.6452786904155	4.83766737448321	4.77700684000132	5.40625786208077	4.8961464139026	4.79169121326109	4.55536553827766	4.30631355734236	4.98966789294293	4.90429934473963	5.0209199826501	4.66172528319301	5.32158830454608	4.75880351202134	4.93071782494415	4.43699645914347	5.05870049461139	5.15554779470312	5.42268453701426	4.08865141428242	3.88042074556434	3.724053886419	5.44830408043469	3.97185595950264	4.85623114643958	4.12188240168903	4.43841919521907	4.14668835565169	4.1750264033364	5.08412822771755	4.19899472177018	4.51880242600132	4.02120010220883	3.95307609246486	4.14304537003497	4.69873688900058	3.56326716004949	4.37765720610229	4.54765383298711	3.85971866852846	4.69702151901849	5.03772074772693	4.0373490130541	3.83415107985726	4.54499537761749	3.73851617571467	3.63498211411259	5.25783806471921	4.36739344089943	4.40544329745171	4.06896731824583	4.26646292544782	3.76985129332899	4.03892919563966	4.17955800532656	4.0030760011534	4.83260672012415	3.52481781541484	4.62030172735487	4.92566565482899	4.63264417112293	4.87596424681243	3.75863660247211	4.72772326710602	3.94807853460573	3.80295914926663	4.6764902411624	4.28353053185254	4.76418734838	5.05700292503888	5.11122343008145	5.98310740969841	3.58193549747448	3.59840894816063	4.1471179500052	5.06257964541233	4.6011118089137	4.0805916410349	5.6862893124895	4.14148119764846	4.6421515533058	4.74990039191786	5.35452610998395	3.7186767771405	5.04832510520912	4.91458720808901	5.56743650180174	4.73774627025884	4.30687328314089	3.82510837489785	3.56045623133827	3.95028472977291	4.91951445414599	4.3642708067938	3.90887761031712	3.47398842610002	4.82891397892337	4.79426070862847	3.66055559543423	5.43877578822966	4.155535767023	3.92113191024082	4.41336303883115	4.32357932329739	4.90950553120874	4.58337275391437	4.18170191318542	3.56108261755995	5.42481349702899	4.36353220878615	4.50249349468742	5.41712365946245	4.59857098976068	4.01080022626887	4.02329714726179
ABHD5	6.4701419514025	6.66060039002786	4.83381850964327	7.26888307298768	7.29462368358231	6.72305765107064	6.58274289193789	7.22700833991582	6.70006994367427	7.44588479817765	6.58885016304014	7.25951116816468	6.78345683723579	6.00942645478322	6.6702247353377	7.51208779954479	6.86463877446737	7.49627749764763	7.53855394729565	7.55505721987719	6.91869101714089	7.3941788240203	7.75938742778224	6.97300640869119	5.69075785741417	7.17440832753663	6.99918815081337	7.00967982149593	6.79378802112135	7.36986346186938	6.87132124938697	7.17711220062894	6.6089567635571	7.13699411398275	6.81331065353223	6.04062523191289	7.47112656062744	6.10164671138573	6.73968486092391	6.63267748139206	6.76229435006203	7.41042233200694	7.0492505540206	6.68042575940346	7.20380367289064	6.61866164260537	6.17745488359635	6.92683680026621	7.0812027411139	7.8962772625539	5.94308294864159	5.71365242939981	5.85026289403479	5.5673723449315	7.30301386178549	5.66242807565391	6.02566973807099	6.38530250361872	6.45439286488172	6.04658742631571	6.10595591517944	6.99122146517879	5.34936177420018	6.27569796734929	5.62819576158975	6.69204206573252	5.79062797059413	5.43910078344871	5.23335236341867	5.62994937053709	5.4870359974914	5.66635483063431	4.90079912811317	6.39948374707511	5.29550225064257	5.7211069529032	5.33102915686214	6.19254475954593	6.02695370233654	5.6551574075589	5.81730748966374	4.95144259944874	6.09886527031075	6.46883939555443	6.13540408859889	6.67114029523075	6.93892193836917	6.48547579551462	6.11097250325971	4.92374844555341	5.36825430072297	5.86206611869693	5.60405599138645	6.160101885231	6.07271230293204	5.33880489244595	5.41483412563823	6.21211051846796	5.89097132156954	6.22625992672646	6.17709774502958	6.73966895864834	5.38590835713505	6.44972281290488	6.09631835226865	5.58783713532237	6.32534519814002	6.36607903571783	6.17051802827489	6.18437128338281	4.67097631819239	5.67816242850949	5.95987240296347	6.60479475031589	4.95019513513708	5.63181201829316	4.6019847300952	6.13383434182619	6.13881534656101	5.07011251041925	6.77837357448426	6.50762182718167	5.82553686497602	5.37584688387016	6.03692045379135	5.54700758144454	6.55886101823849	5.5790052154935	4.96066069426883	6.80711176618465	5.88364152554658	5.35814004297309	5.12725073935152	5.27422623333854	6.3009863219812	6.5571631980243	5.5052157732966	5.65035057704237	6.5088151146755	5.40911972739655	6.28902657636167	6.10443052532139	6.7468260962639	7.07440876325948	5.6142443447015	6.03832931332564	5.47744192906802	5.77251937282106	4.87141988162747	4.83650947285577	4.86233968525113	4.51186396324034	5.63895299765564	4.06126738229131	4.84827400768095	4.70644879478778	4.71747785543952	5.17365507964992	4.82188535734802	4.92202094356221	5.07294923924897	4.95839449708816	5.24558448293914	5.63417027062829	4.6463910602118	4.55631350934316	5.22786547424822	5.37135773876735	5.90901836555498	5.4490051739193	4.71373926139746	6.31480416929063	4.94216847584056	3.86363479813627	4.28487281721148	5.50521825059645	4.44607740162572	4.49595896448922	5.43357638973155	4.19263750358906	4.29665558101948	5.54031750152166	4.89058239705335	5.40038333905378	4.51715936516729	4.91579499681088	5.15315540307044	5.58910405377088	5.65493136238457	4.32722808480276	5.07116049759983	4.60260904498141	5.98687820276784	4.63947310571304	4.56406798605939	3.69892252395457	4.29971597738858	4.98807054739343	4.9494045800156	4.71603826603476	4.31317701791893	4.20558011042316	6.23117219108974	4.93898730558451	5.07646714841406	4.67324796420345	4.81152586519832	4.81520619486999	4.51713802666607	5.21032249266048	4.60637787974263	5.85448663466045	5.30647564458425	4.58695045208148	4.73877231189239	4.3151933518976	5.20596915435643	5.15944594400933	5.02949066818521	4.93458715785909	5.19004994248514	4.76000609526587	5.1291366149559	5.22503584475017	4.70000226974157	4.87569534017316	4.54162197280214	4.22135520911654	5.12124625643346	5.35894769735714	5.00419415525807	4.91648505507775	5.53607737908539	5.06085401204626	4.57722263516994	4.54706394851919	4.81138509316031	4.93397614817381	5.62948844705647	5.4597172386262	4.55139703748798	4.41371693874957	4.62403063162013	5.28654632039813	5.20349416498877	4.59409135554694
ABHD6	5.56384347197436	5.86959918940372	4.94479143013281	5.76092890755633	5.47211234495355	5.3440156537637	5.40764193847582	6.01284657577372	5.67047325925517	5.85630458516152	6.19760021985574	5.90919591828564	6.13609509390294	5.70184322910589	5.61991831849544	5.28033348049906	5.56603565949884	5.26529997959565	5.77891231002306	6.12773351601227	5.69055011789499	5.76296835722883	5.60246114037144	6.03028138284267	5.54665892228773	5.376317803067	5.87823106115125	5.67807487332938	5.792964453222	5.78499389064705	5.71758386754439	5.21966538464965	6.03850573575989	5.38952239213581	5.82260174499643	5.77657751296633	5.7007718942389	5.93100538074886	5.92165430934121	5.4627577481423	5.80961210282811	5.7843322621543	5.32678108963892	5.79673137993418	5.55473712784026	5.91563092384035	5.7276067717344	5.60687006541867	6.29889930687316	5.71687498512344	6.40690197832927	5.99320650454298	5.45310642136017	5.70947798690615	6.43046317229248	5.97443377277974	5.67724253532987	6.1267687758102	5.51939384337116	6.46507765201176	6.82950824290488	5.7679090841479	6.01837911117934	5.84146235669879	5.20750241168333	5.67661655426905	6.26792393683171	5.18914126994727	5.67740199678436	5.76267222071891	5.16827764030105	6.25571430130487	5.10537765376689	6.34665523064404	5.87604050741475	5.48751597177741	5.74025126736737	5.35154278627911	6.63948397647559	6.33281883350587	5.11925323102657	5.88092276065081	6.05837015249347	5.78398216467051	6.0108415859497	6.18379070208573	6.4165616405094	5.70163987741445	5.30552754667456	5.75573032606772	5.35300447482571	5.84605562275093	5.83164978962043	5.77807578092171	5.71932395072319	5.47086280085852	5.17137805358322	5.95445512120949	5.49513921956966	5.68673912416902	5.93141198006205	5.77149955919361	5.29445750152455	6.1105908574552	5.89156730205517	5.32515422865195	6.41645025396256	5.60967521204633	4.85663369386047	5.96531834297109	4.97789027096535	5.89107742270421	6.08594072892592	6.55326351123253	4.86016943815569	5.72312985668598	5.56030803193454	6.30460754326963	5.96713934333703	4.8188632367219	6.21237612339722	6.37981891742082	5.83832015259185	5.59157678725333	5.69627906340395	5.46549984356885	5.92787394111834	5.51581603843257	4.92437072881245	5.39916975486436	5.9064757099454	5.72941669619153	5.51952547681897	5.79918235649806	5.5070611946211	5.96035727818609	5.78361546089642	6.06465386694166	5.45308714476806	5.56228339111225	5.8756766510262	6.17304464358227	5.56716484206796	6.02289442500535	5.40060221418648	5.96757264298915	5.62720651753384	5.50001852838097	4.78100453910783	4.83488861988104	4.66479541715931	5.46477475739038	5.80657017534455	4.71364120908237	4.71436547254188	4.48294862775794	4.91393722335342	4.65026156800016	4.34205938311991	5.81717980839461	4.97987879754029	4.65657889194151	5.16483540894883	4.80087177567301	4.74005083739186	3.96052060689166	5.41570979153703	4.31953697292241	5.05363996254787	5.15237682293648	5.03262987925259	5.33047820050976	4.41199159417969	3.77664518236862	4.78120417310873	4.65178549362147	4.52496277815964	5.46551322155363	5.16777180573542	5.48770585696926	3.78810513177532	5.44735250260956	4.52129674653791	4.5466859553482	5.14113552907408	4.46421523247596	3.8239223736519	4.23166850114857	4.57327046064939	4.20204503059794	4.35519858637227	3.98291875571154	5.08932412021809	4.71151317918573	4.31446806828037	4.33435568228143	5.18611118741638	5.40016053147917	4.63111795303168	4.41614421253349	4.65833024847605	4.06833214676139	5.66316297129155	4.66752680362854	4.659788630654	4.31156969864887	5.24001587500824	4.9277648249561	5.21392901221462	4.51539582681836	4.78998870787368	4.21331091833544	5.2952031171787	4.49039859050105	4.17443448162435	3.68896807036709	4.77341953682204	4.08459402626191	5.50642615615373	4.69625492152301	4.8728036334858	6.29318899089304	4.65524922251785	5.02570303058945	6.21325775462712	3.98225501554402	5.00615308815264	4.12582135196727	4.25285505725853	4.79119843133192	4.39144697140659	4.85240867030665	4.5093836889108	3.66562178454194	3.94602109849169	4.68773390129541	4.4399186054724	5.4178068387425	4.98538386205521	4.73567811432808	5.49776562736496	4.63772287123621	4.12462281843903	4.28736388245504	4.29026595750741	4.81117249791191
ABHD8	3.9883887122334	3.53988449304559	3.72117336771871	3.89520965125725	3.51803658402073	4.24817096246289	3.60338395295859	3.63420917441894	3.61985416277302	3.86062165178768	3.96533268659506	3.52714473387164	3.73403012404101	3.31560293142072	3.60072660507817	3.69639776308382	3.98956379749551	3.63653755206365	3.72681928964187	4.37499130396286	3.70863144977744	4.24042802309023	4.20511247397291	3.28736417144145	3.55190381803568	3.67173543996217	3.79920910790711	3.56399818027237	4.09311740188482	4.29448544798312	3.42782860059483	3.55811704555639	3.56477877410721	3.81139012210224	3.8908062319825	3.3573974886473	3.73143438018648	3.64571297302045	3.56847227263001	3.98739854685096	3.54048040685373	3.33099882023571	4.18108344150941	4.08816338607737	3.55923050324984	4.26153931976096	3.61709366959952	3.84573151164796	3.49730649258707	3.819387129097	3.50864146691566	3.43499917867638	4.13172955958237	3.542516838687	3.60557209361907	3.74247897350428	3.79923638283802	3.66342528898074	3.4507319104472	3.63499298929701	3.19128652132314	4.02759079524151	3.6992846843568	3.3090587336895	3.3925412953251	3.65295359359631	3.47153097414009	3.78223750389529	3.38853034038717	3.52709430076198	3.60198123366586	4.66848388047955	4.84325484328746	3.51385312247051	3.73704098060628	3.84278676761913	4.12558561556502	3.72178417260683	3.58935956926351	3.51195545711976	3.71569871903533	3.52978440774266	3.57441943843172	3.02220736042472	3.3337204799211	3.69734601496483	3.3635177618511	4.43260438195303	3.57532445829598	3.63783590469502	3.77896789108088	4.08210272634742	4.15011625119048	3.50179679982263	4.30214543505171	3.54863510546115	4.92019234625302	3.32330669315477	3.5513240012091	3.98633849640376	3.98374283105953	3.47969558094092	3.55484431105605	3.71989352025188	4.18575958756503	3.47095705143945	3.33856078925712	3.61348265104468	4.02676565540918	3.60708232479051	5.56420674109784	3.81339804991085	3.68912287604808	3.45942041762102	4.73621822844362	3.74815018743164	3.72069496383154	3.81956235497095	3.72861348136522	3.8262918409547	3.63136258125581	3.66176859882092	3.71845027702712	3.4427389020028	3.67278179465844	4.36293951572897	3.76237801581275	4.07044351606116	4.55967619310121	3.56180235415545	3.4587634135991	3.60338395295859	3.52837625548278	3.7262694719217	3.68992611252989	3.66080059275389	3.32940985603481	3.40557513273457	3.80007173308425	4.69232127810586	3.8666363747523	3.37551363131892	3.66212336171359	3.81447295417783	3.75760305752466	3.38998368221709	3.16681677265442	3.95568440028714	4.01918865025625	3.96472529206658	3.25042015170627	3.98625879788355	3.4436340323748	3.98804097850339	3.19638155208198	3.90381551639359	3.5734318884365	3.67435004880352	3.95329918395289	3.82227858625193	3.73898835895523	3.52454192257207	3.3150921455105	3.80755606677168	3.54979626487961	3.62656124416603	3.36075553366048	3.52810479645345	3.66525508106103	3.57818911160821	3.75507402935393	3.73360618630889	3.51580002047234	3.8495073682531	3.51750257074847	3.08792158031354	4.65100633742506	3.0657173428496	3.02361025928219	4.16570006050794	3.78434701304807	3.59992816561913	3.30872590752998	3.81538011848053	3.68271203720802	3.40736742101523	3.97847862329253	3.52954952539212	3.2520211344182	3.80866663405166	3.66833450336741	3.40284156526035	3.80135525111684	4.45715550877028	3.4327431968743	3.49346067476415	3.34321383457354	3.69582075983585	3.6373395931571	3.24441367056997	2.97496060812005	4.47815198476106	5.68098183303765	3.37070415096636	3.97453419281269	2.8668682203422	3.50488520713394	4.16237720568185	3.38072316972699	3.14468722944011	3.57420137250768	3.9399596211884	3.55052386721431	4.69463484439824	4.16959418734558	4.58065846060707	3.47345495118474	3.77356961765801	3.55631469760674	3.48317045029958	3.55154017877581	3.548442764905	3.57694899686295	3.74001202317991	3.44809796524896	3.9998865240707	3.63874448574441	3.26493447672169	3.56150978772674	3.3546147399892	3.99744172115419	3.17127269305204	3.02551528579217	3.6687349379489	3.08085311233327	3.62972190471938	4.16149931056363	3.31889393787978	3.64677312772319	4.35323424885391	3.9419672891387	3.41504004718888	3.32464086638926	4.02651434384625	3.36994091211112	4.06188016941794
ABI1	10.1841706485367	10.1441229727606	10.0043833396986	10.0644634508373	10.0754326078804	10.4666491102346	10.2247992405594	10.1935114368072	10.2025292278202	10.1704810143859	10.5723996562831	10.214870381566	9.89021787456127	10.0124230878179	10.4975634413332	10.1987153194411	10.2122203840897	10.4142733493342	10.0661590058362	10.2592470378301	10.1886830821157	10.1466136610965	10.0880600178554	10.1131021989969	10.1269446994959	10.1397756136398	10.1214469642723	10.5019803967434	10.1598501961108	10.0557400910246	10.1762553512435	10.2000067643022	10.2300175777027	10.25318687968	10.0103423145795	10.0448102920103	10.0147139179768	10.0506049838904	10.1337423320787	10.2458137705766	10.1167914457049	10.266551210645	10.249168168388	10.1581755895315	10.2638560743891	9.93945935199434	10.0930084740059	9.98568451568415	10.060848976311	10.0593786077144	9.98411859576446	10.0873548059842	9.73722093105085	10.1232235083276	10.5623832497649	10.0017447346461	10.2422857277829	9.97074961767548	10.0857709654721	10.144041115207	9.77940127906322	10.1074949278071	9.85655557074467	10.1362605710251	9.99781022261208	10.2308196591648	10.0220951821389	9.85094294612347	10.2461078714722	10.0426335121984	10.3449771145393	9.84077284768974	9.55017314504545	9.9983511097001	9.81990962100204	9.94004896717457	10.4368972019305	10.3282273261184	9.9534189126006	9.97907520741201	10.1151183045064	10.3384064315775	10.3237187120577	10.1507372078909	10.1502053210333	9.90240911655814	10.3674129970842	10.0001467857113	10.2337042627181	9.89728994854193	10.1564512432954	9.90107181845858	9.92125301439067	10.5333023672131	9.79854125637734	10.1379588853961	9.71651978980849	10.6633903499666	10.1458070494797	9.78541589742606	10.1621163484986	10.034981796346	9.72950496893561	10.3167872291629	9.88558860511703	10.131003888543	10.0599735072477	10.032781879452	9.76877928143939	10.0718120072813	9.18143269097617	10.1517784854929	9.74374789961476	10.1797849808359	9.71586590262813	9.90287182038188	9.99606350539957	9.91682220634923	10.2784088447139	9.96932652559511	10.0100938547909	10.0428640630612	10.1632664742316	9.90307757504846	10.3604654376071	9.780653907701	10.1838409282201	10.3298238718991	9.72556029367965	10.2207304459858	10.237925747373	9.86027430322194	9.99232521431707	9.94830679592203	10.5032781613156	10.0699286033826	9.89132527966621	10.055622543541	10.1223253842889	9.84447777566117	9.96212870169426	10.1249349806659	10.2058965568384	10.6370572159045	10.0311590042939	10.1769859860928	9.92179705893957	10.1347996480464	10.1260051564799	9.8823900191258	9.92993950232352	10.2967923134985	9.55065224677309	10.256377143469	10.2695501905916	9.85588510562407	10.3918662773845	9.85463691015877	9.74120008382213	10.0101506154921	9.84275020285633	9.97677127153312	9.81239103791243	9.83768608253442	9.74613677803922	10.0981235398346	10.2284438840763	10.3800858079446	10.2880984512011	10.1189447324956	9.85221646025465	10.2771906584225	9.92005103665931	10.4863253166574	9.9582512447654	10.2803832705023	9.36051013460481	9.84356333796826	9.72960986641825	9.50577449152311	10.274143545415	9.81934591895016	9.26931537556669	9.70961784874135	9.86181821139952	10.302424393524	10.2428336438094	9.76904850366925	9.78652621949454	9.85742098405298	10.1906882094668	9.4301496490041	9.82893819476922	10.3282108561937	10.4718897730801	11.3001125510545	9.99816956976644	9.59297998930209	10.0997507462315	9.75027456481815	10.0004346315502	10.2270470420608	9.81983670460831	9.81435489636267	9.80236876551209	9.66256061326166	10.0288609826129	9.47791502033489	9.58356901688566	10.0988294599023	10.0244921666195	9.83725533800861	10.6549223564673	10.0855735885886	9.83191054269706	9.7763666270743	10.0841394132337	10.0789243662972	9.86230711089647	9.79261801303434	10.0631646316269	9.81461136412076	10.0469161421873	9.77325178205878	9.97158532353838	9.90867891446726	9.83669569400366	10.0621503739489	10.3603214449908	9.53488197938507	10.1696249906173	10.0178894963567	9.67524604209492	10.1012367275881	9.94346010278126	9.8967166894121	10.1740770467676	9.96732161861626	9.36851783867822	9.73644675589383	10.0606325331373	9.98040734556437	10.2459518659859	9.77755239484959	10.2156336580958	10.1093258199669
ABI2	6.34199848930303	5.89109979265553	6.56016940623509	5.80707346466635	5.75323652504453	6.55262724294391	6.27539553733838	5.5968705806444	6.42863106378337	5.62288169467777	6.35197222650225	6.2567399530788	6.11217530355637	6.53335146479696	6.83415267550881	5.93919601792333	6.18086664894429	6.45786837959625	5.97057632722876	6.06129173245321	6.01453633866507	6.15883464307394	5.82463810734434	5.59740970815987	6.66988570382317	5.85834410184668	6.29211310027424	6.2423659827183	6.24278451568432	5.78050850191243	6.2503947297364	6.31238103293566	6.26315185433052	5.79912923637216	5.83066327528509	6.13745207523197	5.66408663688896	6.32399830729541	6.2392379828176	6.12696276054479	6.14638375525548	6.00613183862895	6.09205713588733	6.30263623469942	6.28113762466162	5.64979312894412	6.06992141739821	6.24087587170822	5.43956432023057	5.9013679890379	6.87164303324925	7.00633817595975	6.8225795975773	6.94941836220708	6.4890324319826	6.47951968102722	7.53480787126713	6.54209110350217	6.68821595911672	6.69348753391127	6.13596845552688	6.43439042050692	7.74921481862743	6.33697696949887	6.63517716115485	6.95356643937989	7.03625872526356	7.93969388357812	6.92284848459335	7.06319569700662	6.99522901197005	8.0932696083624	8.81990547254954	6.47518535619649	6.44161462110208	7.24702346814816	7.16228303111597	7.10658979847575	6.83821407260017	6.9069551793792	8.42797119158886	6.8824825753718	6.95093027202637	6.82182689717291	7.33370808832801	6.2177900852183	6.69546380406016	8.13680517045286	6.85172873924818	7.83247979789531	7.77954643542746	6.49918773369702	6.96279428245444	7.14760977311026	7.61948480746244	7.24377579655315	9.046843411843	6.66654830668711	6.94682425899704	7.56927478487732	7.81756380283844	6.43248018009728	6.90343945840087	7.14498790874783	7.42737058994862	7.35027640109732	7.60413249687198	7.69627292008482	7.97486852201255	7.06381311594178	9.27475412161554	6.7023184133422	7.22487740876576	6.15104471416865	8.95865683532113	7.60077967995436	7.10016276874743	6.82469000021538	7.05232445219606	7.3199427843126	6.89526128009778	6.85083235008499	7.13283588383941	7.10673647918279	7.41836426101104	8.71776194494492	7.10943112631673	7.18839076686298	8.33165165152156	6.63770161585623	6.86958290920985	6.93701693519166	7.3105017591897	7.35592776811658	7.42897220813807	6.67569766717931	7.03781838630154	7.50731153413653	6.20590181959575	8.6712042286723	6.64350434240035	6.82837840388378	6.45606593376523	6.19641164146506	7.77163727712738	7.2779219828099	7.06000885852726	7.17015953609401	7.54314548614651	7.33472455222957	8.26418669881755	8.04259752969572	7.4910352481229	7.75126895206183	7.65550195828509	6.98108787941475	8.05203814623565	6.98285240729937	6.90378618022192	7.12482038721123	8.07340267434535	6.55745839640437	7.10762189822288	8.27187393799646	7.5816887993129	8.26930737965878	7.04904248017102	7.75429784206025	6.7919009184131	7.12337117023726	7.54593418303871	7.38002608653042	7.51859980725313	8.01052234257642	7.15264593696262	7.36554537046665	7.9368831627201	7.96391086347659	6.32995966737594	6.7718478595192	8.44580970506965	6.95604969529439	7.21313474985578	7.3955960077578	7.87236285364876	7.41610276391764	6.81350928760566	7.06169633202014	7.65880891683378	7.40195318551398	7.30212824023084	8.40390565939213	6.67655137413539	9.5422151048794	7.53979911665506	7.938499370542	8.0665221312507	7.17451161330172	7.371210639843	7.33318007698692	7.23899237009678	8.10729346387609	7.45504261079624	7.3584906840559	7.52285556130173	7.3183249800358	7.67314731659791	7.40733180338473	7.43541619039432	7.89517615064222	7.42932991121341	5.93522777920955	7.81473104904256	7.89701775931289	7.55339998152393	8.03158802374794	6.47124231450354	8.16786533679043	7.27075172261532	7.20593295770909	7.55327271730292	7.83292840459513	7.6731538093125	7.76956447612471	7.95813662368415	7.67166803546725	7.21549309507287	7.50705276004854	7.56973003045634	8.19066259555688	8.48404453006534	7.60084971608489	7.28175596551348	7.84795500714754	6.15495460218752	7.85634563473807	7.74804648695643	6.69091080906422	7.82081129868551	7.22767894366061	7.97016093997016	7.77352109879329	8.34388900701641	7.84597826592248	6.41930904164571	7.38086979524363
ABI3	5.01878912102661	4.67926749673606	4.51472354217175	4.83822220217425	4.74389421925531	4.90989142248621	4.25657285563937	4.2810094596771	5.40292920796603	5.08145419976622	4.6706498416663	4.51112008511276	4.97265499828574	4.71442091840235	5.01567041423642	4.27139131312365	4.95064723815057	4.92739702936706	4.53658337940681	4.49009815884173	4.45776910525758	4.66158590271238	4.87701927602989	5.18835901646713	4.09879543417871	4.49555213646707	4.76269176908346	4.96152776914393	4.30603417769559	5.01637838158673	4.49980510117617	4.42564272847505	4.9810026341106	4.29846640458934	4.75190128047225	4.14914079864285	5.08181984209081	3.90322026831125	5.03698987357404	5.0310863542351	5.2694612173921	4.55747431007581	4.79552067869762	5.73875749697723	4.82191867205289	4.16616746785037	4.37427705752086	5.02443426100178	3.86240346074097	4.20347754396402	5.11676199598185	4.48234833782177	4.79833449246087	4.75843366414052	4.9769869660245	5.28022207415878	4.60313554690813	4.92202240648313	4.40712795012701	4.81000854358393	4.72961645241996	5.61840353806685	5.2988720933222	3.42074837771315	5.05410499422775	4.39673976348868	4.84092493225788	4.19015764245041	4.46756445113768	4.5327019753692	4.35313058927385	4.60244537744523	3.69646428326437	4.10620767530161	4.76156575811239	4.56057651205881	6.39909082801062	4.90929241466439	4.27402730249408	4.47861794685962	4.50406645943479	4.5548012050876	5.63924004990925	4.37674937270337	4.43868068120685	6.17472528035715	4.87606243274283	4.36310850189111	3.75985475701692	5.33086081055528	4.45665306341232	4.90700418003175	4.73063619633339	4.39961424472496	4.41074347156807	4.37776302841436	4.25773537718034	5.34224783178814	4.05064862644728	4.08264292363516	5.01608172585607	4.77509318024343	4.98113643721294	5.44155483842256	4.33667359225661	4.00731405273247	4.5381970075398	4.13475424222687	4.44911258178791	4.76216845877966	3.72503339358062	4.23847451250861	5.41301431815824	4.60391247418445	3.9409914679896	4.07526639044567	5.40766020320168	4.74177389949503	5.82652290236859	5.04341195559529	4.56398612386361	4.29318333203626	4.66989378965216	4.7655014758316	5.88775138950262	3.83105955276687	4.84918488755397	5.95948973781555	4.2219478523176	4.41616809013888	4.48768315984931	4.72383425837239	4.9306889009394	4.93832872405388	4.93362846476637	3.96342958331161	4.52362729676256	4.78010925478381	3.92442372778637	3.96195365082374	4.99870702436077	4.16432879479247	4.61232888967442	3.8523965336671	4.50110070998556	4.74614321977068	5.07616854273235	4.55858933684072	5.44886583689676	3.30557688851956	4.00485712856149	3.23848998458954	4.20949614255708	4.78616544424213	3.79600443669573	4.14373426266674	3.86756819718901	4.77814340445303	4.17292627815052	3.4995234429201	4.06625721111464	4.45021426669679	3.34688371495564	3.9084181071237	4.19010201144305	4.71960801947576	4.55349021137992	3.51609655540876	4.39979122508157	4.15376180063403	3.86740738161119	3.94469004977096	4.58782399093945	4.8136267225503	3.40130403532236	4.17305287033498	3.12454169216913	3.90336227515585	3.71877970043953	4.85283231439572	4.04223741687388	3.83152496817301	4.13421415011129	4.56630309041367	5.0577701012666	4.71420815895144	3.3993300865211	3.17745862132781	3.95026777109033	4.70562037038226	4.1822264936822	4.83908573094576	4.92367971422922	2.99861497417217	4.77620597890943	4.16246421844806	3.40332704249313	4.4835018587294	5.07197736941432	4.10419419902985	4.09792283459127	4.02262726510989	6.83622884519678	4.3062973917438	3.62941297154202	4.1567564468144	4.48603450090509	4.27980376330279	4.19500566770224	4.77417632166575	5.41934687248432	3.98204663379384	4.57270921515572	3.87519797987128	4.29816018011193	4.74174335740429	4.18330806664905	3.8771835878093	4.09560625833921	5.46811490224485	4.39633670478901	3.85447597705137	4.19599451554781	4.43578243291489	4.12041456179425	5.53873951564762	3.54848156998234	3.88217557855973	4.72006453519935	4.14590067889051	4.34963407716711	3.95183776806163	4.57063646464464	5.08625741863387	3.5200365249414	4.33480342364691	4.24442820722901	3.63011847653051	4.7330795573382	4.65482878661401	3.80064022567954	4.77828365357026	4.09405193971586	4.61407296089825	3.75147393323375	4.02582865112263
ABI3BP	7.37268105191226	5.71719252535814	7.71885594614295	6.70984770933725	7.39396315800887	7.48231627212036	6.94945947533492	6.5197355997535	7.47955109039666	6.4398765586349	7.48075257565905	6.76601348369581	6.54206004766326	7.97901736637051	8.23313510227191	6.12605146922387	6.68306518422379	7.50310030170875	6.28245854676496	7.0429229993129	6.94585681795028	7.01820819590298	6.10048495246136	6.88685068488156	8.37353457871942	7.06470721634607	7.34519669563572	8.06179806019659	7.35275177923009	6.49582222771745	6.86467299176975	6.77530848770905	6.82129783195444	6.35943392073247	7.37786071035253	7.5286716696456	6.35379853610747	8.81867119438217	7.44453868794841	7.49711810257755	6.98873044920369	7.21704104268601	7.45182907305663	7.36328725422066	6.5208055250134	7.11968666967246	7.59458529960302	7.60318015844337	7.08038003413052	6.2463904968502	8.24158877004764	8.47103927924133	9.16381076017132	8.5309463063644	7.32512079126128	8.54901065075605	8.75209712198641	7.36625840567103	8.63567882911835	7.89874560773558	7.4474344966855	8.40187755221453	8.33239501538625	7.06734989719846	7.95993018926689	8.67817289154531	8.06580297235091	9.84715071064038	8.91849730043748	8.95663826323965	9.28577274770958	9.14076103509419	9.85260636284305	7.6518174185242	8.12203684886227	8.91738644144487	8.56748532591235	9.3436570092609	7.49616607975873	8.63093925042834	8.73724472253354	8.88682875756387	8.49228350840539	8.07194361250932	8.2543426761547	7.49685392724114	8.05578820149338	8.71216504237307	7.84918020102325	9.4238995094053	9.56093954326904	8.022132684781	8.00756044145882	8.79458851306741	8.81704657904722	9.16872004725023	9.94068193791609	7.52765898881916	8.47669440421224	8.50628328682454	9.06111341179757	8.0386248388762	9.09833869497903	8.81701574927753	8.57394943243436	8.88041646066127	8.82166922942022	8.86424363652915	8.87661163135848	8.18334106802156	10.1924170113359	8.47134320831127	8.47623493073843	6.85258229188485	9.91451894176551	8.83819597282599	9.19904389185674	8.53109669465163	7.47829076390315	8.73870042552522	7.90735078778553	7.29228491973029	8.3273646648908	8.33424298641525	8.23420701308195	9.93301406871808	8.94125107383581	8.9366709056375	10.1580660097749	7.98647274484767	8.86241331637737	8.48784737584112	9.3578389819317	9.79250897074007	8.48538024655303	7.98826402635274	8.57455151794797	8.48924398706384	7.3069534753315	9.32268143432671	7.9024633326383	8.37837957964998	7.6496649322429	6.28567015078734	9.55406114560443	8.82924367431812	8.44977823106756	8.85619147769823	7.28729056479348	3.80851458428306	4.4375353912253	3.02273462137065	4.07181998454386	3.18074507764768	5.2430570408446	2.59307587690697	6.48282536350156	5.94677798786224	4.15433487065505	3.53047849436817	3.70457633241804	5.88442808307521	3.60425736813268	4.49129143925176	6.36012914688424	5.69607420977528	6.67180167132822	3.55762493368141	4.9376339163678	5.43420687780275	6.12023771487683	3.72540086092049	5.51522009633731	5.73575844814122	5.10975356340234	6.16106299048158	3.08702804648984	3.65398434787766	4.72667935146009	7.09705147126866	3.72809652587962	3.35210312332491	3.89753452912759	6.94453950658338	5.62917999688204	3.54153780790459	2.37722229101746	5.68377201466942	3.51593393552934	5.61403116066425	6.35472051575221	7.68338182794685	7.53895419497452	2.7312830251615	4.30409785195058	4.37990618952737	3.13471784569498	6.04933409372981	7.17631770380786	3.18310253252974	4.81040472741629	5.48755068833218	9.82870310294294	2.9402640231891	3.27095802533362	5.45840201332189	5.70877055162728	4.48972433870118	4.09034704931487	5.11323658799858	9.36528940626592	3.95084015181247	4.1878087818464	3.37518657686636	5.58527972796623	5.78679529105275	6.2024055996234	7.59463884940303	5.81463939137095	5.97004867793555	5.96399388651086	2.57626734838805	3.70936538792849	5.91510456975648	2.74600235442954	7.92119484853179	3.32984494241856	5.83536335950182	5.88015286635148	6.01701767717226	6.81786315835341	5.43046016818983	4.76780452597435	6.1735463115259	5.04378907026414	7.12470576262692	6.72289274896497	3.54996555359584	4.84633925424345	5.67448828151142	3.43172808568501	6.85570100815324	6.81506588847171	6.43136034214084	5.08024729606735	4.49277189161374
ABL1	8.03651899004926	7.66581301884939	7.55470440819145	8.36980173261474	7.65220936229056	8.28246796556111	8.24576451931163	7.87123355783927	7.91857324558019	7.78961934485105	8.27743467678195	7.83792071471404	7.86056882035886	7.28873023050195	7.84014374386787	8.1897270866077	7.96230213044351	7.72654010152194	8.23052923558333	7.92185333405838	8.04128638846588	7.86705009704903	7.85120006293181	8.0844413998464	7.69715559047087	7.96177458456007	8.04659576305354	7.43296719521621	7.83128932281465	8.46181072069197	8.13035448479451	8.13463195522761	7.92968989378238	7.90112163808807	7.96628073766649	7.29552648381946	8.20010892435484	7.64210579982551	8.08485149741845	7.90733128912441	8.17461988799646	8.07967960362545	8.12810937096076	7.84929913887579	8.18727120728857	7.77358865425243	7.63005411644738	7.72781375848206	7.78570333949212	7.76033063130536	7.87106964480961	7.85858195094124	8.03842558419347	7.73900633702647	8.13700298591419	7.79145322906931	8.17940047202992	8.04257128984454	8.03731002222613	8.0262435883217	7.59960038295692	8.1196501567825	7.87873396813545	8.00912432446868	7.76386273733466	7.85330492296273	7.99318143359307	8.12884413035526	7.76704331630285	7.47250065513433	8.02374752460461	8.64083406980373	8.58806286355704	8.13081269238353	8.03849465143831	7.77603086507674	7.77409566992101	7.79123141773119	8.19136535501775	7.67092398946158	8.09631019141508	7.73503005084173	7.94219271463989	8.00083299806755	8.25114092109332	8.20502350192838	8.06514603757901	8.45455360453763	7.78719232875427	8.2263389113203	8.09491829295705	7.98372250100461	8.03593490916741	7.7828172405465	8.20868821638662	7.77976619043374	9.16883720566447	7.43455323436766	7.91830262340729	8.21842303181283	8.11388429620699	8.08663560090859	7.57734759528327	8.1157749795763	8.08951174901998	8.00410783583948	7.90242074866831	8.17002711133986	8.5345886703033	8.14080039468445	9.14589019924118	7.49340470825197	8.45687113587907	7.95017286023742	8.46638236009441	8.24645524313951	7.99022199020406	8.0633701603339	8.00826678259893	8.23298736091627	8.26021915358452	7.8161485613856	8.21159163783278	7.91816784622811	8.29766663567375	8.38519022886379	7.99854858334222	8.09256161594963	8.26369389542525	8.37700736493241	7.27249111243235	7.75459571570536	7.66134059269971	8.04636410589583	8.09356794041599	8.294068025025	7.70683619367455	8.01303025262612	7.71354589263196	8.36373059524286	8.14731048041718	7.95033786459032	7.97502619463597	7.71018475436135	7.91748533674295	8.08179694784924	7.54510466642641	8.12360690710181	7.63461028027318	7.30768050384154	7.9904113701125	8.34616339594135	7.27150149257378	7.42647118699408	7.98127667570994	7.42967436996891	7.97173306489749	8.38672551648397	7.72881405672622	7.66325747257253	8.31836232313181	7.82351084180178	7.7781597292564	7.0351595100514	8.12231657537369	8.10818667101485	7.72411797860276	7.21233728894912	8.36802274643943	7.73241787988743	8.25516040636245	7.96256234876485	8.3833614597683	7.65894337099058	7.74844740610497	8.25525931484139	7.06947346331139	7.37004775581499	7.52609218723897	7.9460959206593	7.99359682904959	7.42792327250416	7.78062733000869	7.91919538261175	7.6951573452475	7.91532496758572	8.22858895711201	8.25035530091472	7.87105542432621	8.26425429217371	7.39685859457247	7.86403805749674	7.65331273759348	7.21953887723683	8.01566216202742	7.28338843248858	7.21262049294372	7.83162351596649	7.97003367073588	7.98987230042729	7.7324602682776	7.89127803787705	8.00851624444435	7.42528213121142	7.22330739764044	7.85720628621726	8.09078663592931	7.31159205388698	7.57925850239515	8.0579081390574	7.97528558212465	7.64151140313231	8.4128077352719	7.89334151551809	7.32104687317801	8.25129324993569	7.68445554127687	7.84258807592178	7.49389301313215	7.93183182595876	7.73622504087832	8.093960185127	7.90082151059618	7.66932264609643	7.40443108319619	7.93713012689742	7.62845847011474	8.77618237671251	7.76007117737689	7.45872313845665	7.60989246952858	8.17105810586516	7.23615914355349	7.54140883376011	7.65115704854959	7.8290034034063	8.05126802787501	7.6854455146174	7.92536223932045	8.06871195942749	7.95004278031053	7.78992073324617	7.85660884180674	8.01966934896697	7.48276206442825	7.84826816579107
ABL2	5.08195488598672	4.85142582660778	4.8517962952083	5.13299782407031	4.77067783312999	5.32333388221051	4.84449381071152	4.65251898523214	4.84074842874245	4.20031842818001	5.64431602598572	5.22905373302836	4.7478466907641	4.58849276088529	4.99225773033392	4.67118419340884	4.84015796399093	4.61875622655445	4.90144506336388	4.66047807825365	4.41264039929706	4.87874850686286	4.81810395568377	4.46188948225809	5.14922797917886	4.65878093827375	4.89996061543517	4.79936705830441	4.28907569661126	5.05722962777534	4.80350673521821	4.91724154532258	4.56275136270834	4.81875710480072	4.86503043069087	4.93285925038408	5.27522789814312	5.15802679700496	4.85732581308465	5.05064941323092	4.87737868637846	5.09198494488401	5.35668875295332	4.89968184901891	4.69598063296894	4.75510477406687	5.02591885664703	4.59868236782969	4.39137875301111	4.72810917826875	5.95832476059739	5.35328011158847	5.53676085673398	5.03565598972521	5.38477368279252	5.53273140004318	5.629731997901	5.47741735355403	5.20472186599544	5.00302577064486	5.9526156246527	5.40470974644807	5.73096931881517	5.26149235597909	5.34971831299493	5.51203479872065	5.61209215668261	5.87323365185258	5.23172676537056	5.49667064099559	5.47207809036786	5.24726928290927	5.69475718881196	5.31000617237111	5.42763424862936	5.1536630558851	6.1386342433068	5.04552991955461	5.56658830652891	5.27246346157428	5.44472478915703	5.58640958759677	5.1557261153694	5.61195846598553	5.81421183085481	5.49954637754296	5.38993066648974	5.73071858709535	5.80036086890911	5.58897028971879	5.72105554668134	5.29136423974628	5.69051448640289	5.09061127972845	5.35078699440258	5.62977260989791	6.14603479356736	5.44588748512287	4.98149799193785	5.40738493185196	5.39081079531172	5.41317755612712	5.52893908490363	5.44363534132347	5.62924729233444	5.3632719521157	5.73244409377288	5.4441406846137	6.7035593771379	5.03731386718997	5.97461585760493	5.06746118535487	5.33294059948601	5.40874452027842	5.44458721887797	5.68847723008541	5.45212825594227	5.26625529996844	4.91618638311654	5.92027516910846	5.3595165488122	5.19980722886311	5.29731721925217	5.33283196736618	5.25393024564696	5.7940605694795	5.39971997839068	5.60601233018378	5.66179102873035	5.60329577472861	5.11686930637599	4.81898178933667	5.62131779981345	5.91327711839871	5.74509631674105	6.14079673623157	5.41344169066625	5.80441856706148	4.69634057502395	5.4209762943814	5.315114513608	5.23511118454733	5.15862066915871	4.78749805922203	5.26460858059871	5.95063782558412	5.37469668946021	5.46026283301564	6.47879037558533	5.45779829059668	6.04698200979809	7.04518168576699	5.01348916732129	6.61206264214061	6.25355089069737	5.16918542606393	6.01712857252691	6.36098226831275	5.51287865471245	5.03915262984652	6.54954479623363	5.5488329258783	5.70355376193746	6.03209653927086	5.86875367657037	6.71658606877142	6.23047578549733	6.34617915956103	5.65545532736488	5.29815677543732	5.91093088167105	5.93587972344966	7.42790374241932	5.93744053973567	6.02180402345173	6.06827121317548	5.37783320876274	5.32736586498499	6.69164054692095	7.27539295677206	5.61533694420102	5.49369952739136	5.96223759140912	5.79320844720776	6.59570772766654	5.7834033735568	5.98267986834642	6.23331102741114	6.45737130619627	5.85091191919208	6.03953771938279	6.57309577538203	5.40959969149982	5.30824917857865	6.48510581975336	6.6971182269972	6.96266875597767	5.66437345177721	6.12910118731978	6.30441335424653	7.17266100962961	6.09770108994269	7.87119648715079	5.38079698500739	5.62004875443793	6.55522540563141	6.79088753980909	5.88672910530399	5.68310428907227	6.81626475624194	6.00302629615349	5.60696488881761	6.51567613073136	5.88221812240921	6.66034976478528	6.83695847209609	5.61175161764762	6.36945094438757	5.35511185437963	6.40612418201748	5.52192877053923	6.2691705504762	5.89161154926777	5.81452780048964	6.11056085754576	5.49195164619747	5.87426525336526	6.05277397271139	6.05149360520155	5.77913189438109	6.27791762328563	6.00260330246717	5.63344493201122	6.45913646100133	5.83039718042488	6.6024960583806	6.08895999536807	7.00672883488529	5.83192445446499	6.74839572391398	6.05342972369217	6.06439408756928	5.67114960368805	7.10996126224181	5.45208207092718	5.9638361697917
ABLIM1	8.63827305256833	8.88926532024941	8.92982319003226	9.33338505680537	8.67808227821878	9.17246236624277	9.10224274916716	9.11734750019605	8.81565027161667	8.17753722732347	8.86502807341639	9.11992522320117	8.90238189454055	8.25440843387691	8.62652580440735	9.06076249489634	8.80133117738655	8.53315293960874	8.7560657816084	8.55510385054009	8.82354372710036	8.81124866262669	8.37198117758646	8.96612403273946	9.00675628621964	8.99064982108876	9.02879661383988	8.62676673281195	8.73097487365485	9.0389110972559	8.96228645395767	8.7395844684499	8.68779248948313	8.73732228392283	9.0790657941787	8.30428306648526	9.23533855854339	8.77161906807465	8.93521975876433	8.87800867904525	8.80923917600552	8.72962359244033	8.9303651121502	8.94747022350505	8.99832042465738	8.75943021614335	9.16162149108568	8.98655473496611	8.86193976542556	8.55838485838987	8.71278006353149	8.75462244319178	8.97682493349868	8.5730323881346	8.87114085213088	8.6448171037898	8.52444630468263	8.9671054442251	8.72014284527334	8.86594378856685	9.1864067220029	8.96383966742043	8.96841863725143	8.84348195469784	8.79860249466005	8.55972374265395	8.91684836678545	8.88307869460247	8.69931588675605	8.58322636439673	9.00703817927358	8.58010318277563	7.9517529489466	8.99336445818937	8.87610266161073	9.00319034647789	8.71648544204263	8.67357915716448	9.35046876767717	8.87785399927754	8.57792186137775	9.04546726989513	8.77845370066554	9.38180418742157	8.93836089412661	8.90014242420982	8.72868779699406	8.72567429671026	8.99004455935069	8.81065777268151	8.85893627355175	8.89204488086876	9.00249334171279	8.77880505141837	8.63180587825572	8.86067897687233	8.24132847498745	8.19381190799106	9.05416111928515	8.73012910601024	8.6971392734611	8.81897509090601	8.70969430290098	8.86205128850698	8.87074078883822	8.79798573215616	8.71772430971164	8.5631078369023	8.49791571625211	9.13508255504799	7.58201861902588	8.63868024184274	9.12791990417899	9.32301589905505	7.79617774025356	8.87411964241241	9.10487551833227	8.83817794749444	8.63718928168738	9.08954579655251	8.92055623987223	8.3141157603388	8.93365262939894	8.99073762048898	8.96222421183975	8.13697531553588	8.85028060968592	8.87310366717577	8.73032354111231	9.42827201121439	8.58043864494426	8.86383496519952	8.84243250905739	8.902869407512	9.12926855511263	8.84954902787232	8.80970170519749	9.03684941187373	8.90803683627304	8.27836095003163	8.84693926341378	8.93345872222677	8.98136253812213	8.60536036474393	8.63661765650183	8.79122789454965	8.93041935236898	8.99223152189268	7.58407736446455	9.6711452656895	8.24579997679	8.88423001449489	8.91608565394009	9.74301386591542	8.20009047229209	8.51782191374814	8.9307976992919	8.36291628363182	8.18948598253252	8.63874823813888	8.35661742195516	8.24170728952109	8.4590746527645	8.12436650454841	9.10443991752072	8.30725806239188	8.83469302345347	8.17085912639906	8.22568526939809	8.69370822090017	9.07809056676869	8.73778759287114	7.88542739507064	9.0888604372272	8.77546688689898	9.51732749434843	9.16144024122256	9.6850130118294	8.06642326973883	8.8538386097125	9.07223550522476	9.17745525465632	8.16852825516749	8.22261823623319	8.16511209741133	8.21303318833196	8.74633279389244	10.2082450615145	8.48848301901488	8.70075921784064	8.26688793566825	7.92386284762054	8.90171500296388	8.24082992130326	8.31467516723117	8.01092125929274	7.6137255342615	7.97517723433082	8.05710522120873	8.47065235148808	8.84497666684075	8.95632887109338	7.27990801013317	8.37993811466333	9.03291946189833	8.70503300111138	9.32628289600418	9.8284430480697	8.28457199158741	9.04405212964875	8.64143431856924	10.2987306378599	9.36691853866283	9.57743937285643	7.97215824847437	8.93240602924946	9.86246807392814	8.77914349577009	8.73343085995611	7.99183891228959	8.69449242269878	8.98158590536684	8.34578743841141	9.09575762430592	7.94434415655949	9.13380929838422	7.38069434229026	9.37113773938844	8.74024652568887	8.80479623841984	7.96601666782166	8.53675369722918	9.57903475389043	8.34751555544601	8.94709100510143	8.78844716854953	9.09359075150895	9.1403770828525	8.53413330428755	7.86122138683761	8.66264731030132	9.22289432842214	9.35711375533341	8.13771704941034	8.64121400877821	9.3584079959897
ABLIM2	3.9943464176038	4.66274724066698	4.98178382611723	5.13435433889436	4.74170376986165	5.11002205641192	4.49447665757623	4.52406623513237	4.43260058751541	4.99120305002067	4.04537854152638	4.66171673658012	5.31018529292899	4.23014193635094	5.01290182848629	3.91784070625574	4.53636127726891	4.28712492643395	4.25132659926389	4.41831876041111	4.8462226279058	5.10002046413532	4.17909749522895	5.0061329040296	5.10564199644292	4.3799366084198	4.90638170678873	4.69353130354759	4.60030035856254	5.01880391967262	4.70697700961504	4.74166784552821	4.76134999127247	4.81320548305663	3.8954172113377	5.13054507870069	4.05318978929324	4.38800610248783	5.27007978287058	4.03139214922082	4.75611015255958	5.26098286849606	4.69159536138435	4.73255407374202	5.15988196023585	4.34276924091119	5.21789682817823	4.24861034532844	5.31847323994431	4.76195594465235	4.61908595879265	5.00826250822177	5.2172230487747	4.08112573509504	4.70511554840968	3.8883377699052	4.02515392351636	4.5297787770191	4.87839848115058	5.67464527765287	4.58251032131337	4.60058318912607	4.67315812368683	4.52629169119733	4.54644322222261	3.9195492222554	5.41452004601123	3.8659208790744	4.81079831258663	4.71437917017856	5.2966467890488	4.37527035802298	4.1937436148245	4.50244460984345	4.2979688705391	4.54585700285061	4.54659984885105	4.47369716789471	5.34792747568414	4.60472751393788	4.15114828684795	4.89772713463178	4.38403791274601	4.14240868512403	4.27457342329732	5.35549512144615	4.41325022904422	4.46621170772902	4.28004827493008	4.97120500812084	4.6745887155377	4.89520773842196	4.71051627145733	4.50121952843757	4.36198755046254	4.45584528247386	4.03561991498386	4.58778092732535	4.44297859565421	4.47708021905937	4.5259243139087	4.26681143226337	4.09061647493755	4.75945121599693	4.67270451058391	4.90839715010198	4.94901386701423	4.12456364732364	3.94659810751159	4.56392424744247	3.39019799486008	4.82649258097885	5.1607045651099	4.25213137358686	4.07718069246993	4.58128277809565	4.85047476892742	4.51573768577882	4.73165738562569	4.32446824336224	4.76115097763113	4.58913611671877	5.39791308728206	4.61925259016504	4.41221486073633	4.09894407179443	4.70652103972927	4.58475438249298	4.31830676156938	4.16453895363166	4.46547270601539	4.57007460231067	4.83111700445839	4.92410069964458	4.60437867250696	4.65009199693527	4.41401052314198	4.79981911499091	4.64033212471575	3.9098700477475	4.02098690417912	4.72678331671184	4.48818082448399	4.28957567131259	4.5229070089459	4.25315242077689	4.12727088052007	4.99354637848568	3.49328299621279	4.78617306620214	5.50609259713043	4.33917646765526	4.21279879600812	5.77733331862067	5.47972893958471	3.86585289769704	3.87351488211261	4.7828807821335	4.51072397247354	5.15785750309997	5.51586451551507	4.21363566849755	3.46836935215517	4.47574647340705	5.02400339069859	5.07683532135782	4.87662890489758	4.02039391446371	4.36885312006928	4.97039318604699	4.97121467549825	4.72861419232945	5.18991490887604	5.15751799915269	4.51646128812677	4.08687424526336	5.70375446212701	7.0909244497688	5.20143861664914	4.21592605367687	3.90233559388476	4.72939107234634	4.285010683312	3.77169614623629	4.16397854852918	4.11106744535751	4.06639302065236	4.22491580274608	4.66097321446203	4.07264378358264	5.47506107802409	4.45180138191178	5.11710665425674	4.94137458413423	5.60641980856906	5.20741341507407	4.29539220437457	3.95142547859917	4.09383905041131	4.97472417439874	4.56879594792655	4.68999257879473	3.9176407312309	4.86437377897128	4.39909706040833	4.72156082188211	5.36184819068619	6.34780811321219	3.62185383169402	4.28875436256078	4.50228001456721	3.46824636594578	3.98364406866919	6.2132232734359	3.6295621351096	4.75297897473284	5.20354040949917	4.74143398279145	4.40232812556054	4.35168910853804	4.2097628648775	5.92053028658937	4.43964607213339	5.22881933521652	3.92645165985823	4.24056733174211	4.69873839998489	4.95242653857401	4.39394606383396	6.19338736132681	3.83891667818811	4.72908869769085	3.8847348066745	4.17669501346738	4.36947646578498	4.29885585605479	4.7406045312224	5.13726665401119	4.07418320791748	4.87077897896965	4.33292299065646	4.46971987936915	4.19906100225917	4.20503505099872	4.84399593082336	5.30070406760069
ABLIM3	3.571341527813	3.21763005879138	3.65593653712538	3.66121985386339	3.42187067611612	3.76532862322749	3.39030119034271	3.15583405546555	3.09062941052447	2.95437752313709	3.13844758020651	3.26714527146613	3.52096300724658	3.69924193373918	3.7062118093353	3.1675906584999	3.20728156622589	3.19918477053985	3.57414204122112	2.98548084836384	3.21173422605849	3.40141459116741	3.252656091017	3.00144898573797	3.37649749599453	3.10932203980349	3.11400030814228	3.40600166894979	3.27612828205163	2.9451319251599	3.56632620444827	3.08785407708272	3.50790930087721	3.33938903595843	3.62494177268481	3.07154107956676	3.59737403480674	3.35791532565509	3.4955476807195	3.39394703973883	3.2627540602951	3.2366807818024	3.37534020936727	3.40885106807369	3.00885230102714	3.14262056001898	3.67757465621786	3.98928641115289	3.31148260896008	3.3406103780947	3.60120635056702	3.47684346247568	5.09466913621147	3.58185873746645	3.21740724153249	3.91228980373156	3.5101511517218	3.35593654063828	3.51018489321066	3.95287943134164	3.56663911563954	3.4530358577266	3.70653947970749	3.17374255526792	3.68964914240893	3.29194181532152	3.27087397873721	4.63162802952354	3.56651429923898	3.88791866906339	3.77897114361511	4.42369577187225	5.2855267084323	3.44937069333719	3.66823368861002	3.90980800609334	4.45148180307526	4.17246969368679	3.59205354606704	3.77853274120929	4.1510211405213	4.26935245394342	3.97273760736864	3.85429502136331	3.37425517887206	3.19998584426795	3.5736519664683	4.15498110971851	3.24499999595315	4.67756726358605	3.94751132540462	3.32080796502112	3.60550871636014	3.7709571395012	3.9476622546809	3.50157923860578	5.40546575934105	3.43590431317107	3.74351413684136	3.85267349529603	4.29727050063577	3.67045117017984	3.76330223864054	3.81092162109166	4.23610420359184	3.63492486396223	3.79683528892389	3.69604064163665	4.5760777690473	3.32373563075746	5.17182258851516	3.20345218385704	4.12237027154512	3.23615465106805	5.14394593381567	4.16412057981261	3.93396398346121	3.90017056717901	3.5954659743594	4.22934418911036	3.125180151399	3.38166089943534	3.50080530588688	3.98493975348487	3.72365457707652	4.43199710911179	4.01467109420497	3.11635781583322	5.03659839737154	3.565018545429	3.83192317797067	4.33852972674355	3.93113214972043	4.57134518465235	3.39386546821975	3.45129219911599	3.49916711536793	4.1938354840776	3.38840348245971	4.41055666133985	3.1677534360951	3.1448564766769	3.05088086735498	2.92905487470693	4.15939061168304	4.45457525278507	3.27118772546154	4.68765165938975	3.12024851813987	3.89650963023166	3.33501675438272	3.04906482250856	5.30473818160893	3.53288743316976	2.97080660080446	3.41592312130296	3.26811686733353	3.16449768350259	4.18893141173175	3.51424945755878	3.42309839460848	3.1674621621561	2.98561487669192	3.15653124010671	3.98043304058251	3.35632440914513	3.4741473722754	3.01774725449902	3.12781605893343	3.54589891751994	3.52046611539949	3.58464106853918	3.58069391046607	4.50142504236408	3.0143904612054	3.26096300307785	3.39339861040908	3.85807076416953	2.91368112143157	4.18742732487494	3.21198681187677	3.18126459966154	3.29399126804073	3.30315209949692	3.1602400685406	3.17069139899049	3.59587155047068	3.25832130147874	3.08719582919356	3.26460126047762	3.16943012174126	3.55596914067811	3.37694483234884	3.19696179871145	3.26494774292651	3.57993950412416	2.98397522069004	3.46194040893019	3.55625329734574	3.32201999480283	2.79078556706222	3.63874458739863	5.55431307139498	3.45011530321585	3.26435356164658	3.06043685817899	3.36331566016597	5.98171720323844	3.34308081066083	4.44060313979321	3.73016762368147	3.18164787125691	3.19657241284669	3.42119308362739	2.86528570647346	3.13629879365264	3.36790083173033	3.55802734400059	3.06969129373511	3.39410697106752	2.99270341300543	3.98642775164345	3.1490621039932	3.66458057237719	3.40236580824199	3.39732846581236	3.22576275834453	3.07584764604602	3.42938987593864	3.49972504069592	3.67370431750426	3.54157992327995	3.60419642872335	3.62796571051344	2.97282322481832	3.71273235994162	3.43531067359948	3.33877548092805	2.96919328944693	3.32741360266192	3.19364429021282	3.40208356914506	5.25032815881472	3.57790607279146	3.4347513123437	3.37814291860789
ABO	2.10347474025216	3.51119466250453	2.54312080863942	2.75256908413849	2.56863189012216	2.36644204483184	2.290278090232	2.44787338671727	2.57639957167025	2.27353954200302	2.37417225322318	2.17131867104464	2.40127562385929	2.06766677599482	2.38686311590295	2.79749958739651	2.42040118689605	2.58481973413125	2.21924387051755	2.66449011981089	2.9828243742039	2.33750352413174	2.31202799613717	2.26019887466727	3.12356079534771	2.47614294917058	2.02023160531421	2.37532612474442	2.29376440171286	2.30025362035534	2.35804544338611	2.06473488497139	2.00249079773212	2.44390122666143	2.25370256188775	2.53409756641338	2.00358371783287	2.0581142743978	2.83742124716781	2.27532620305068	2.30940788923474	2.42978448453129	2.95649025811601	2.19862030378108	2.09400400769332	2.55448462753923	2.28484401606087	2.55829999204278	2.32656632272293	2.07382577241362	2.76260085391906	2.67071183060623	2.74402733143574	2.56057407853792	2.32455486590454	2.04268336767878	1.98261419921449	2.99452925069404	1.93877729349543	2.69891587744787	2.24269209070395	2.60989583501046	2.02889941145486	1.98538249218755	2.20905131223106	2.39645904398723	2.19226000450773	2.0445862675133	2.30086621516971	1.81637231330615	2.2310292502542	1.80557604285284	2.82258613118369	2.09478086516494	2.15287465178799	2.65374522795268	2.04862759235428	2.36785203790197	2.79521874563972	1.96639501100829	2.05648837542957	2.1407592340736	2.25415643121297	1.98659197478842	2.90104697067979	2.95043665465608	2.40498146619216	2.37748801614802	2.4462298391831	2.23505522798068	2.12277608511852	2.52124450392989	2.19913291965767	2.3456789435229	2.2759861744839	2.39466329029758	2.07086456473563	2.51706654561188	2.33015881238104	2.18418901953004	2.30150185890499	2.0273741632303	2.31157941676208	2.26841792657643	2.14592876485317	2.35761762582769	2.38526145659898	2.09764421215592	2.14651070810368	2.34567478667648	1.89305504839273	2.2098811017514	2.46421384391532	2.50526504329356	2.01870447824047	2.01513612781524	2.20699294977603	2.36818238932994	2.28598574600189	2.36286497546219	2.5187125591731	2.57828372599469	2.81483184341385	2.03678413928508	2.34336256908877	2.06947700495044	2.44754534511186	2.66311885094104	2.0990944010899	2.54474726520168	1.89325215727847	2.48332894015018	2.64477022480285	2.35721735393339	2.39987632698437	2.94287470690411	2.17090911207807	2.43225031323835	2.02614922532844	2.01343303848266	2.2022780259034	2.76038987148037	2.77175574364856	2.88822181984157	2.21143123836458	2.40491303623085	2.02960052779555	2.53405203130421	1.9859396281942	2.30656000245786	2.0628788970148	2.16112088349007	2.20943744823447	2.13053120456297	2.33176529813493	2.3487287753744	2.17732265349375	2.25474848243988	2.03027609854363	2.02165021586412	2.48561710426215	2.35885896095133	2.11238910684419	2.22595258403529	2.14417568465381	2.08658345590119	2.30263111469562	2.21677031155623	2.24278112559961	2.08917319562882	2.21108312198262	2.08160270234444	2.09302814525338	2.60481151130106	2.20821284829763	2.32607778483158	2.23561487640097	2.40572800069766	2.14335618953013	2.0707817033211	2.39054880932167	2.4166365867805	2.11919585215539	2.11679823484344	2.49533937053278	2.55333529392325	2.43915548220981	2.84884400109413	1.85252446893266	2.00112956608403	1.69340858947253	1.96627669954267	2.43891166212049	2.129602672305	2.28575618889032	2.37153338231364	2.09667542248255	2.31925306733602	2.29168168428555	2.01778044167398	2.16081532404664	2.05390544976576	1.95747333248422	2.18739493315015	2.2928153160268	2.05506434492067	2.15849903013357	2.5662280213749	2.41427315316872	1.98830397812968	2.25592403703709	2.18383544583079	2.4046755212914	2.08959607575383	2.37666267047247	2.72071020597074	2.77688142218391	2.29642295816523	2.28097064581307	1.88449179179072	2.30076046136848	2.19745025550776	2.08916757058685	2.16371486920635	2.02289612850233	2.25963418401479	2.18640973672126	2.5552664901088	2.16112088349007	2.22180539115004	2.26224100627039	1.88625805562985	1.82065792902854	2.2062401493069	2.03646186548927	2.41320778003397	2.20143946551774	2.51960326777009	2.27020458762408	1.8957297890715	2.37901150358427	2.20066804085054	2.18582034828031	2.08190967435093	2.34798588377019	2.16443219415619
AOC1	10.0990390803233	10.09206337646	10.2080341102986	10.4220793104923	10.4872376526164	9.74581147645792	10.1331068075556	10.2458354255639	10.0719561884507	10.0493774089274	9.74160072602064	10.3445053196135	10.0381606578393	10.0707381875894	10.1353605391514	10.2439939838124	9.94645801769863	9.28179492385743	10.0684363943746	9.77946346737393	10.1670574551475	10.0607032602569	9.80886254319076	10.3647618886261	10.3640149377691	9.68645967946757	10.2057979012161	9.68745941377089	10.0130863172773	10.3866085189184	10.1436766868795	9.80205051242845	9.7803120503769	9.18791913018704	10.1149552691598	10.2292222319832	10.1740344892285	9.78328361024955	10.3629445491716	10.4995559202624	10.1101856809526	10.3934423649679	9.79201425125695	9.73717266303369	10.2323591728992	10.0268169659236	10.5543793019725	9.88697882346068	10.4446405089742	9.99435563638419	10.9363641250042	10.8453141806137	10.5470873567215	9.95536789433038	10.5484959590981	9.77303716875657	9.30121550635585	10.5466051622554	9.69573967998654	10.7629276191545	9.47277646613347	10.4619110635564	9.97057050672944	9.40377324551307	10.2900776418891	10.0020792684094	10.4775302120359	9.54777744340424	10.7129435681255	10.0644547685751	10.7669931682387	9.90832172291671	8.05293339824471	10.1313344548484	10.6629093995974	10.0715592619995	10.150467441827	10.077146480928	10.6472861350039	10.0995409656474	9.78192758102975	10.5026382402588	9.97796953365936	10.0451503012164	10.2373538799864	10.556571065959	10.294755459667	9.6764982725303	10.523363415835	9.85368750949291	10.4651370914467	10.1434694386921	10.6015870124247	10.6677458165349	9.76472599737365	10.4058323696991	8.11350487746512	10.3070850037355	10.6936968702487	10.2944819712337	10.0316696959179	10.2490688154267	9.87291097510588	10.3167537440633	10.0343112174044	10.3536182510864	10.0251322166141	9.60363594332485	8.92747252359789	10.0185940633614	3.55869793815851	10.3180517196363	9.87357080970919	9.16178130641276	7.82904196918857	10.2445770950375	10.622865317109	10.2098579615608	10.4604309378667	9.7251378237352	10.3404475205638	10.4023601878733	10.2591734551493	10.1729604181976	10.3268765574266	9.76334524832119	10.2286996284366	9.80570820057655	9.68923113520776	10.3835740387952	10.2822342516021	9.80587065038424	10.2949401352343	10.6642918486475	10.0298981229524	10.2610858625565	10.1198210426206	9.62478453099974	10.6022615253695	9.17434347361948	10.0483239338272	10.4834978741703	10.1836646349168	11.1007427228716	9.69854043854537	9.76786905348847	9.9631601963458	10.469677733307	7.19837463549551	8.50874552624622	8.00293991317238	7.71390097626335	8.1740594121199	9.70307729502354	7.07961917264763	9.67676773447663	9.02869024029106	7.66102163915592	8.35189799924623	7.83055392252922	8.70090989643932	8.39373891836711	8.19351577233149	7.40995109422347	9.68122278121314	8.70825933299043	10.5250121643558	6.28499403035791	8.38200615743921	9.27768762979215	8.22652829878998	8.57538481229177	8.10815267934692	9.16069781484278	7.29641998193419	9.51103191508288	7.41899733321641	9.20644465133394	8.35559872198825	9.49091729808388	8.87525576338025	8.0513649238001	6.6955134763082	9.23277495695891	7.55927602735889	6.85870874826718	8.33605818274607	8.91741788127598	7.62962089562915	9.06253927194183	8.67190061936874	6.64776704826596	10.0381354654755	8.13909304541332	7.62614651498692	8.34310801981069	8.00045930429861	8.32709533222147	6.4323161997141	8.06816834997325	8.44036275257101	8.27232040617176	3.24860948159443	7.91136931508048	8.12994954267101	7.66638504923292	7.15634944474652	9.03684086049972	9.83680261980396	7.76656125527736	9.01995215359118	8.64141189414646	8.8745129292154	8.91188785009111	8.46669503438185	8.60740787225221	9.15705340617766	9.88921484465985	9.40380221951511	7.36100496725025	8.8960365180906	8.57688100641042	6.94922961659782	8.53600579785112	7.16178493703107	8.398313042222	8.38016517405747	9.23350375777493	8.38075836798305	7.50731358656606	8.46943091117053	8.8397227743509	4.18691463351402	8.1111397549363	7.13733934194383	9.55508251016718	8.93087190314275	7.6220450074892	8.13906063848979	7.52106501522019	8.14081928793612	8.38810319156416	9.2984826731169	7.2806214225271	8.70245957168329	8.47563908124347
ABR	9.32303831128838	9.65584638460107	8.98402667423509	9.30033902194968	9.26070795663704	9.95848144688228	9.45616353871848	9.48583770141538	9.54360042035468	8.96915781271936	9.84547443538502	9.52630659470748	9.21477427695048	8.88740730733985	10.0602002004888	9.47962140212795	9.08255007435962	9.64011122793237	9.25691905260103	9.39921685543791	9.65234049120278	9.48997920634537	9.11553440160482	9.3257551542761	9.27473204534803	9.46639825573639	9.58941863353068	9.66421783089728	9.41448031347343	8.88493970538656	9.51109186539899	9.37925146408126	9.43832061180129	9.34758321775036	9.15437799532323	8.75589169192398	9.39551455739975	9.33424606224178	9.50597159649523	9.62243006019752	9.32266451948688	9.47866979346605	9.37460757297189	9.0697128545137	9.46850243673613	9.14013749525295	9.43167002112842	8.98624436896448	9.28169057413001	9.03628450555006	9.19437000920176	9.53434904919404	8.93316435392763	9.31742553623808	9.81753324553167	9.09983997181106	9.3474508408158	9.37472093019801	9.00332060832401	9.48086429697899	8.94800236424525	9.51640617695705	9.16338497707081	9.4822510474638	9.13440913647813	9.48094019629961	9.36466868875884	9.18635688796256	9.26110279994287	9.49397464755633	9.71636114954054	9.45684026955633	8.48212504688637	9.50091159132399	9.16777162837196	9.21662808229904	9.65580344771672	9.53007902265809	9.54949644335504	9.1562049911593	9.49996499004083	9.61449561305823	9.1263173309763	9.54820760218201	9.70682702155162	9.22212504024024	9.9101742355281	9.38565539318878	9.55919821965071	9.96317100411035	9.64705017503241	9.05806633167113	9.27466295393912	9.99994804893152	9.16286700561515	9.38002363638076	9.27260318139647	10.0160265579655	9.34711316574107	9.57837923761609	9.48736943803928	9.17587648199056	9.07909433386711	9.72401110814068	9.14688718898123	9.49178135594202	9.40318711711194	9.62387366928233	9.11151406457381	9.1964522045083	8.41017139599129	9.46801765830723	9.31883631939022	9.7674041174979	8.78706457171726	9.19424915349824	9.36299878928123	9.36721592466863	9.82375763816494	9.86963685985751	10.0769513355977	9.40218020306331	9.72775247357065	8.95316030272247	10.254120024637	9.13040373083381	9.52097885512329	9.53805368564326	9.03816658664255	9.3894513295635	8.93649896147269	9.02664942584613	9.42458010113758	9.52662352984167	10.0764838661988	9.64370302192114	9.45358999205544	9.84356037102422	9.80663961119351	9.07443711645184	9.09984630251541	9.3383189357184	9.518986694808	9.81472386249002	9.24782687573874	9.46840340359005	9.32365020532177	9.41041475970151	8.49645404473883	8.27090549092546	8.38391006794862	7.76069806485997	8.88120408196292	8.96192197588842	8.57519331239119	9.19466112948336	8.67181661205662	8.65155686146389	8.95022020414803	8.19214651767201	8.56106131346101	8.60423750786323	8.97884037847857	8.83675643769728	8.85526662194645	8.53480587084139	9.2063500546755	8.28407744167273	8.66865276103095	9.04742047583196	8.82657778489304	8.73728415227759	9.25212197096799	8.63122181581226	8.18192589017552	9.50909221643308	7.88232128328475	8.10652377824371	8.75920550816371	8.46601435964359	9.03189349129789	9.29928269504595	7.86659905225879	7.9416612488071	8.76876783643537	9.50946270427932	8.14718021860777	8.42336860518989	8.04053691971491	8.73262507921216	8.71294708669856	9.34093845725745	9.07084261687936	7.91716742084689	8.6788191544235	9.64004851832899	8.76233561739925	8.90355056517259	9.43381294637253	8.97832732670561	7.87371118951448	9.18387237646238	8.61501432379284	8.75461148472201	8.89150900698426	8.44884747000571	8.39617154553723	9.11251134449763	7.95003223070604	8.85741932491414	9.18367622247266	7.9527691908486	9.46577855386235	8.67809470595927	8.49657237800005	8.18870951654791	9.23169976909408	8.92752612989392	8.86299402892112	8.35922900300761	8.71679609705587	9.65725466159053	7.99945173031425	8.34204634236893	7.81996614651768	8.43638167602932	8.63225372399505	8.49038056571196	8.80414736701997	8.53497413402348	9.48487060243385	8.34151043547778	8.38939181211393	8.90978646214309	9.29136584460945	9.22497545932106	8.90800867878005	9.25278498569614	8.32628817128663	8.14363137023115	8.38581874214095	9.37854757243425	9.7359340290662	8.5675839013977	9.00685428647289	8.67836758772073
ABRA	2.1780214402691	1.96389331458917	2.29493972811586	2.22265684038241	2.20227288214577	1.97603846593877	2.0223093941966	1.9988775893449	2.04179532076037	1.98814699205917	2.05542360563217	2.10859284785622	2.01452243674846	2.35100641868739	2.21266974638134	2.06329395983008	2.13922752978931	1.97623704977399	2.16975658368162	2.00040462406	2.04359197401671	2.19975836771666	2.00518960845036	2.4247929418796	2.27595083717438	2.70705074797936	2.08481460841651	2.10799772353841	2.08675003019546	1.99479095118984	2.05230087656113	2.13583320661336	1.99181573156636	1.89915262052137	1.88345150299118	2.17916651128752	2.11756577890995	2.07371008439212	2.22363027414546	2.22219889607733	2.0171781189288	2.13605305349279	1.93366912864227	2.08438049385428	2.19360376570769	2.07143969870312	2.03681196033896	2.02886416027467	2.26304741266243	2.42519551383236	2.2063519034206	2.02392592826734	2.41064097650828	1.94933694594911	2.7004430320115	2.01870374717622	2.4731881178219	2.28973478155254	2.14938573448084	2.03895500703358	2.20572611150444	2.13422231269746	2.11521661073797	2.01394501828704	1.97261319785512	2.10359475550745	2.08667369855522	2.1084769227136	1.92010036951053	2.13407339639932	2.2042943980007	2.02269672570001	1.88044438396473	2.56464711782079	1.90284541177284	2.04748679800969	2.07593835050455	1.84506534140917	2.08678716691145	2.41984422648639	2.27270122536717	2.1407592340736	2.01600529694275	2.15865826092209	2.32620642216255	2.2533096454647	2.18483322007045	2.15187341960818	2.25531198030958	2.21422323845993	2.24949259321761	2.05548302319312	2.19610119203189	2.08136811783958	2.105191715392	2.11229539448693	2.09947732813285	2.13863480635925	2.06411083907832	2.11923085587916	2.01805637441914	2.19472891816553	1.87518701526898	2.29645163357355	2.251462182537	1.93561829266426	2.06885157863493	2.09466422422076	1.98958032671456	2.07969227442857	2.17787993938699	1.99698033814796	2.36543439273525	1.9208173640764	2.40391036738864	2.02448314010098	2.18573990238022	2.17569148406995	2.1186672832096	2.04472832775555	2.2630153077563	1.93990680741445	1.96927095035492	2.1146700353649	2.11096964992615	1.9063521063896	2.27114415597394	2.07817141206879	1.95474781108933	2.03784207592836	1.95835998705167	2.0395409707164	2.38800552464577	2.08014623207986	2.0194992015412	2.01047652453438	2.13651287336127	1.99368868846176	2.415030649182	1.98052941874907	2.19601595078679	2.20475449265547	2.05370454335956	2.28084216470236	1.96550295623561	2.25758424813327	2.03849841171105	1.98577733764893	2.19596704200645	1.93557002772252	2.17850036359035	2.09893180366076	2.1268959831044	1.96352716934997	2.12506778636318	2.3404767237798	1.96212506730148	1.96866023339097	2.26620726422104	1.93173384154561	2.08263200251883	2.02362256505391	2.22640308229132	2.15553203510431	1.92363422876926	2.11556755128626	2.19458020430874	2.03425903605341	2.01723753257067	2.06874958263384	1.87937811390703	2.00483381956163	2.23963143957761	2.14478716776162	1.89194209382079	1.94194940803529	2.1282183823557	2.07013079435343	1.96049867939177	2.0752884258707	1.86283545339418	2.11712522600234	2.40299649822888	2.04872472791499	2.14146397757676	2.09674217582329	2.29817162681434	2.00548275083037	1.91943682789274	1.94298253596227	2.10059875375168	2.02926696889474	1.91954782125891	1.97494018134582	2.07147745746242	1.94203173121377	2.11476187397799	1.99337228242549	2.36959228546174	2.23929277099076	2.00688230431379	2.20400385955041	2.1918641309744	2.05327696403206	1.99763250132806	1.99795072397606	1.87916369769568	2.09848641492444	2.07738268908296	2.20406919192817	2.00422013453217	1.93218452745868	2.02354783345343	2.00849400595446	2.2766051360983	2.10235387692964	1.95051398349121	1.98188997425044	2.0803573991396	2.29348292382514	2.0666149145621	2.03843775644403	2.14296981751805	1.96388069245347	2.12413613574764	2.31800244401693	1.87356317091163	2.1174150803518	1.88264872772468	2.05484877158237	2.03844285665439	2.21261584948775	2.2153637486725	2.09169843552122	2.10504944890841	2.1247822307322	1.91955842436239	2.2696592946156	2.1589566451705	2.26708094229734	1.98759427841471	1.88957840695785	1.96201108646774	2.02299126759021	2.22920015546343	2.0201219982441
ABT1	7.34214620365381	7.35589865909029	7.47264317773937	7.44121523325645	7.53022233993723	7.29720670788173	7.51585713994939	7.38556155755207	7.3875741632634	7.62911466668301	7.21202114490573	7.41830706255117	7.78634029149103	7.67207491823122	7.14699260255721	7.52558171013405	7.14815348726984	7.07086261074864	7.40188299694928	7.48794783070336	7.46800506640367	7.48704787771974	7.40829147644185	7.68223687568592	7.36606146950663	7.35249929040747	7.48075707916778	6.91218928978936	7.51848698640932	7.44434152813714	7.42300217500746	7.38180559979611	7.48400461946225	7.31001299340228	7.44266112352898	7.8874354521364	7.60225014635891	7.44024481976777	7.43661525188843	7.21271404744028	7.7426216287627	7.50705239524349	7.43553332100826	7.67763777572533	7.40092478586046	7.47159056258599	7.42992642197335	7.85063803863339	7.58213793472316	7.63858091067906	7.49142324485142	7.2225321722959	7.2649183909595	7.41598920547598	7.02566991472942	7.372550440012	6.96212776509161	7.32111929407771	7.39987270570645	6.97162631575001	7.60190925716319	7.24598246018081	7.250099522724	7.34462310829446	7.46555981579833	6.92575457352795	7.26923369063123	7.16341573849922	7.38332451914727	6.99328123571605	7.08068177011137	6.98918869499078	7.09733342162691	7.42636876084801	7.59792563382967	7.12994955281135	6.96145385181731	7.30728877323646	7.2225201171116	7.07083001468585	7.06741213792472	7.04096318404446	7.18052977149934	7.21850124401029	6.78707709668883	7.16131581383112	6.79608559064332	6.75617331565719	7.37860740069232	6.9704473814132	7.05930873027035	7.48018212872941	7.2558942741577	6.92514515412234	7.10190745788625	7.01734091264379	6.97230787097438	6.86894129155718	7.24664424665698	7.25097446926705	7.13546399254184	7.31076766730549	7.28774713331749	7.08906612397028	7.29643388504379	6.96356848353906	7.30440329445903	7.12243361705045	6.76933118351879	7.15323075022989	7.24148807393245	7.26628326948829	7.41776195274495	7.38236446765178	7.23052682682431	7.32300457106156	7.38433831208526	7.27900946989519	7.22950886882623	6.87665900698376	6.7149344679997	7.22985490472928	7.19666249689065	7.13268626736757	6.71466063743892	6.72611048150086	7.12760617192005	7.28506846912683	6.84954845583015	7.27639901096556	7.12168127889227	7.47691840111034	7.36643582740983	7.12320891395232	6.98291700783376	7.36087470147411	7.18815947836493	7.20419876171359	6.71666734545353	7.11878193178902	7.61873423294274	7.38401829234231	7.22708781119136	6.87745562862737	7.19407256593382	7.04558348890834	7.19028342248711	7.17486320026191	7.51355073241564	7.53815177240424	7.95399629151428	7.83133360126846	6.89648496892444	7.43285042052728	7.73872252304962	8.01982808119419	7.58538933279321	8.5254418412174	8.13011926333365	7.66234810791928	7.26967411543955	7.68810465285948	7.66688134272753	8.39199864022097	7.5689739447051	7.60417888162756	7.38071194184114	8.1178370325691	7.97763525771113	7.95902902771741	8.10069180611205	8.02786021340144	7.51025700285133	7.51443346347107	6.61576865765442	7.83488451962082	7.61399573251666	7.95260026926708	8.24976842599875	7.06724331945127	7.68841520169894	7.75072280770933	7.76744624056272	8.64646472033052	6.84811200847056	7.26308011744986	8.54641448807448	7.46284885444368	8.21180777241937	7.90840612994287	7.8192399162116	7.39924774846398	7.503245553895	7.51964108057707	7.75715506524711	6.79815236323483	7.50940021486502	7.64222947092014	7.44520258026363	7.62732487159315	7.49579902317655	8.01155703453375	6.7301287772336	7.64515682287421	8.14824591166273	7.79351153903964	6.71292543143207	7.59131622196694	6.83625402426391	7.90743755017135	7.64057859438103	7.59065605915136	7.03199499536142	7.8968861969332	8.20412462817522	8.15948983357559	7.37719807973832	7.35626196753616	7.66773030365559	8.28498836073662	7.90624398669132	6.78771860218004	7.64488229541275	7.27802735866835	7.67844022283282	7.68732398592442	8.56419710570389	7.81777407910405	7.86995237294976	7.99574994914157	7.4848025317913	7.82785999086202	7.74244587033978	7.66593111564698	7.8632789034	6.97302483987947	7.58577403723888	7.35340253852349	7.72163403369881	7.43183925042174	7.56141396978759	7.26706362824238	6.58888974318429	7.8140915268915	7.65423252625823	7.90852136288866
ABTB1	4.39802663568105	4.83248008416264	5.01734213272284	4.78755073725409	4.64620537194759	4.804728293474	4.77888097070789	4.550229190093	4.84530260310011	4.63335253540569	4.91758768671097	4.69895919216067	4.76000627574556	4.44446780897042	4.52010897871251	4.61157777877083	4.54037723574565	4.78903156388114	4.35048550452625	5.06345353915623	4.68041280012118	4.73964261340258	4.40276775783116	4.81003388622317	5.28668020880269	4.37614124873173	5.49766935912942	4.41944912629901	4.16605076785496	4.65067124746765	4.55975254199908	4.56114247481849	4.18304594335367	4.58096000829828	4.31990738556514	4.90734036052512	4.56819150647933	4.6041603656588	4.68710164989178	4.6402554243669	5.15963858498459	5.06087984172498	4.61735505861673	4.98488912091383	4.707269279551	4.7829067536761	4.93519504019939	4.4740519943423	4.76867040883497	4.48870305227833	4.77562490067063	4.88102087393248	4.85859937508892	4.2854909706658	4.71801728262126	4.5220014428046	4.78792875446184	4.39426629997982	4.48485313500401	5.22049129386244	3.92811119837238	5.06854792823799	4.6484602967311	4.44878423314718	4.58224161630658	4.41697293940624	4.60516589140598	4.91305941928607	4.66422359108073	4.17948112360214	4.78519841860701	4.96740488493566	5.29413305818428	4.81245527615088	4.83235073542769	4.53648948213911	5.11418453686874	4.88880800237026	4.9876267655551	4.71539292208493	5.20557167828691	5.16266053737988	4.05166351329586	4.50916470409926	4.87108253973908	4.32955506285428	4.90506806121754	5.00872978016139	5.21014469437389	4.37224142817926	4.79445202983711	4.45185932870258	5.06510545628232	5.13960523492187	4.93505972548321	5.05636984794037	5.12445508449387	5.28214956315252	4.58586366925984	4.76574428251847	4.66493232598072	4.57443471838784	4.48993808989881	4.77529520861749	4.86052948468481	4.52651114576091	4.71014298344787	4.54052761937611	4.09097532480413	4.70807948678493	5.48117707382166	4.14904443054411	5.02485509728776	4.59179319079999	5.3685271072934	4.71554133017635	5.43560987238654	4.4056397645205	5.050490208997	4.86982592335578	4.63382937756645	4.74674776708532	4.9296763626441	4.8989847664164	4.85790749222671	5.30334704596965	4.60248044991089	4.76450674554896	4.9103065946177	4.76096366690089	4.45603920679552	4.53999471519102	4.66443235752863	4.97840327927126	4.79434672621046	4.38576138832801	4.46691598388048	4.55751376343237	4.14138948462588	5.11100703293916	4.70936542694828	5.26619240226052	4.65907110532548	5.19904927027422	4.71477800424797	4.84160678618229	4.27415635874394	5.25851957544084	5.01567110722091	4.73252849973507	4.64484799543868	4.30168397835622	4.11937542710545	5.22744014302804	5.17836378615767	5.01105540295318	4.44851647746351	4.87311413151417	4.41875481633018	4.45624709572137	5.4656473712805	5.25619795606524	4.13808214674924	4.03445567219205	4.7079938086146	5.39446434467762	4.79058443576173	4.50876762272754	4.91382993568942	4.97478371378394	4.53826135167467	4.85691756627518	5.32008497197498	4.98235386619015	3.97721082178973	4.83422500665569	4.10765907741117	4.54176276889499	4.65932726471625	4.24960368974153	4.3529210019807	4.14450784615815	4.17418573244569	4.21533720166255	4.1803241453039	4.70031423488493	4.26036787885427	4.80445829485972	4.16230615085418	4.26762522396725	4.77047385659505	5.03759013467552	5.03309528219101	4.5523027313327	4.44980103084676	4.62880995488231	4.61614655796802	4.3528411633965	4.61710946288564	4.2460493154401	4.2686194436134	4.68916665932678	5.47743953290672	4.27110153228596	4.66999937963362	4.8280049988973	4.46287122727591	4.45653386589289	4.10760344254288	4.33244850799626	4.82436823877845	3.93082744207216	4.56053965573347	4.88226894844127	4.30241605769025	4.71589840590087	4.99701520618003	5.12459085909349	5.19743834071324	4.84071820394305	4.47104336448499	5.12455049786325	4.26506309998812	4.56457201411659	4.20059728961323	4.53676121369235	4.58568195866313	5.41566043043297	4.87642023448654	4.95199096395223	5.63023020783766	4.92317759130128	4.12126900102845	4.62112611409364	4.43696193943876	5.18937021073001	5.50409762410676	4.77130323825813	3.98568636199815	5.04720963570689	4.54676824398664	5.14935410592019	5.37469975862958	4.62983889329619	4.64379453529247	4.58503442518673
ABTB2	4.95399848092505	4.46106127679607	5.29214036651579	5.28387459677507	5.11303331089336	4.91213457172567	4.2157047479518	4.83578410696106	4.99074023540283	5.01141359712169	5.19408888301256	5.12125332772643	4.75720512619474	5.18807879284086	4.79877268669186	5.02963136185325	4.50159620773245	4.90221915522289	4.71132854006841	4.68150028969336	4.69139929081054	4.24599012687708	4.12010616262546	5.48681476031523	4.95238326329551	4.90993587704037	4.90406515353259	5.4508923201478	5.09087787865573	4.52745880117156	4.99967037701899	3.90502356653716	4.90340622529576	5.45819582153809	5.01475042994998	5.00386838978455	4.69346386390415	5.11648797019305	4.79894431343828	4.7868521480607	4.6312503860712	4.93061311324202	4.13350722682919	4.45684226729654	4.91894010501596	3.96159724762521	5.92902954514392	4.89122072667534	5.4974751062557	4.97694009798749	5.63433187107977	5.70656465802082	5.33101477260457	4.51180565775974	5.21509320712293	5.0572657157431	4.35582377371834	5.41008533891919	4.3517069936839	5.73149571343563	4.31907287486042	5.74081735130837	5.94176283841934	5.26454409074029	5.77383125179325	4.39749973783838	6.01770363778438	4.36875042369405	6.29532435683201	5.88617216974089	5.68581312762791	4.81426480402226	4.14196383281112	5.13907988078327	5.73075023352401	5.02513080598354	5.88430033147142	4.26958171553754	5.97280218193407	6.03027257151518	4.79554555974642	5.47553360207328	4.98678389631494	5.31280683079104	4.90109690958968	5.67305692987755	6.0052623380487	5.11225497754827	5.32582584865139	3.97279247628209	4.9175445941702	5.52256217373847	6.26481934474659	5.43054264974866	5.21179233015831	5.28023894894579	4.37407158517396	5.79388814286726	5.40490554588544	5.01169957904909	4.88993947768364	4.80896361374081	5.20143797255135	6.08015049293467	5.22552826526531	5.43814640659055	5.43543683148651	4.10449735754237	4.21507419322194	4.62336007656645	3.98008970683141	5.73459730076198	4.81113297243854	5.25852428091556	3.86239110256425	5.740406277108	5.28916278751975	5.20689848420344	4.94489023304271	3.65682987576078	6.04392317431048	5.42315730647508	4.90159600943744	5.61435150643699	4.61972923390729	4.97182637644921	4.71222825714972	5.13206952476272	4.20030228557611	5.10431364404097	5.28291516053449	5.06921427158505	5.21895190204501	5.51901059091619	4.23601442778079	5.24941252539565	5.69009686636051	4.51078878247929	5.31593190043449	4.68176816938066	5.19671601102949	5.55884243798359	4.53888191420156	6.10416392510461	4.38008776063296	5.44534670492223	5.90857731294881	5.28429076445959	4.61874424246393	4.99091834849673	4.97429039301013	4.34616342488352	5.24988953819551	5.63315109078898	3.90168349189717	4.49881644787436	4.00858925330191	4.24216255039898	5.70117762396517	4.84172766197751	4.54463468605885	3.72883756243928	3.76121494908743	4.10367925596927	4.9504919315319	3.27028050386113	5.57547336047075	4.79550592274041	5.50082232162003	4.71115495378691	5.76189777238868	5.05223215197058	4.59464678331681	5.24584587749457	4.95782515247045	5.03359888824732	5.78102345238775	5.87539193176163	5.24926774441258	4.72053698417997	4.02396548400134	3.83065750264642	5.12945118137801	3.88449046195096	5.15106964363714	4.46772762664655	5.68141510329438	4.33853852877726	3.84496595504778	3.90708713006405	4.68716455000559	4.87732817047211	5.00706673187236	2.98314530605009	3.45455382452789	4.72664759325713	4.56558916252988	4.91819735037836	4.38627757351028	4.81555665694705	4.5102863452861	4.02503414560018	3.58685659815775	4.54407476738095	5.14476431756462	5.57454290439477	5.85785309389281	5.55554519653709	4.95558312211237	4.89511493144119	4.68300455681657	4.00258977166412	4.71411940766114	4.37474443810093	5.27369038863878	4.25776811711123	5.10042747754476	3.3248054059463	4.94641401664059	4.98370773366872	4.30924922047523	5.34988576232216	4.98301535826361	4.28659442979257	4.90040868735401	4.23800408630938	3.81899432672741	3.43329282223574	4.78119301817008	3.9234734031363	5.24085376387063	5.12958245051638	4.03654959080997	3.64416265250154	5.19947565886949	4.50683140031247	4.14798117700555	4.96994553994037	4.66349763241767	5.28802129965421	5.71000529686996	3.57023280422652	4.51222124516385	4.44890367702869	4.05538447559949	5.01805482704338
ACAA1	8.88550761885858	8.33899386933422	8.70402009836956	8.92197569572797	8.77653462949885	8.35580199250235	8.67867886284722	8.46229710671258	8.12158939833223	8.78697389923784	8.72608202358272	8.3664659049233	8.80368217906302	8.73762899532979	8.66949974749792	8.36878606676746	7.95590471194724	8.92854674923695	8.86643613469882	9.11334833817099	8.31233701723866	8.55483525487958	8.71568441145442	8.82016878280478	8.3613085205736	8.25214528288059	9.00615784257398	8.50802571963817	8.71691695938113	8.90703267901303	8.91973631152508	8.29596400951637	8.6438680394594	8.35809179764019	8.68514040013727	8.84315399545189	8.8874541879102	8.62806215536211	8.83012030953875	8.29004050753877	8.50955860950649	8.94768040106214	8.44340859965171	9.1364548943779	8.60744990861172	8.7368779351264	8.44554076649545	8.7679683954061	9.39232401744263	9.28928813013238	8.9355062733709	8.60799712195067	9.22498747204254	8.30320526571315	8.85101801962129	8.40406967679342	7.91682578222856	9.26206684906693	8.60498782930287	8.72055890679707	8.24224412056407	8.85040071365661	8.72938695187364	8.87704901360656	8.40977105789733	8.22286387410805	8.77676365252958	7.47610402891266	8.18936060835985	8.32779305635411	8.31361558118837	8.24959325167153	6.82602386068487	8.97706168400365	9.16521115108513	8.46514399132177	8.53624360801114	7.99581089378907	9.17408914098042	8.76545641535942	7.76705546009544	8.42943827448032	8.35571703987905	8.30442373221922	8.58599383271902	9.17692028786017	9.02442038359689	8.11034439272561	8.11094802501394	8.51610763470099	7.96384107259509	9.08678612220593	8.69032556955628	8.71218082055555	8.3623326176309	7.70657650037493	6.75776582926295	8.76223411851397	8.75342296410059	8.96467644404727	8.53489563968248	8.29330434922049	8.32086865174148	9.18220590505766	8.73769446136763	8.37703575499576	8.86250829897127	7.67414173802491	7.73227848786195	8.79476029362541	6.92291499035812	8.55355525928609	8.8447656491994	8.89115021588316	7.04315202276204	8.29241429443871	8.37348988780449	9.08192991327347	8.3420952524641	7.71990702456438	9.50617134471651	9.1056709609599	8.57307173460164	8.42610923502019	8.53575507835512	7.59735871026929	8.82507569075087	7.76304286987966	7.21114333462631	8.48354960751804	8.54361460570361	8.6512223855192	8.26171202988717	8.55356238663807	8.35951700584446	8.69749396427608	8.79692995655824	8.27803053745722	8.75129329030282	8.31360968717028	8.87137699205676	9.34129365848499	8.07098674509662	8.94325259192014	7.97787980401074	8.75032661471897	8.11768411480121	8.53751442440293	7.14315424267445	7.25811751809754	7.32853965818629	6.95521540504534	7.0807419557048	7.20800111525834	6.80539963505039	7.15364840469441	7.39268157593655	7.59311293329883	6.4729008622016	7.01361843365887	7.12686697096031	7.51494186227873	7.49416288471724	7.0650508936734	7.64550324283961	6.84887514484448	7.98055730282976	7.58052822138993	7.34537286030495	7.6581765278663	7.4190972463442	7.70701827577955	7.74321036048648	6.54888630157057	5.66193839073973	7.67779840418164	7.44771618212767	8.40450240390399	7.26208843065075	7.53470672406178	7.09555922627511	7.19913822788081	7.33270291859323	8.13228630688556	6.90680284570452	6.78197564286129	7.7002571820454	6.560193902938	7.06922708601295	7.56460524374937	7.27966293687665	7.26071718630221	7.77620030862808	7.20069747979857	7.10328801118161	6.84257989522165	6.44995293575142	7.8218430987109	7.13868995020851	7.2817296074931	6.14430695632129	7.2236156197112	7.87353125230251	6.78001285987123	8.0658207136993	6.87386376310189	6.99854480205253	7.42387276403178	7.85726630542297	6.17797875729062	7.45038857846497	7.77482197775527	7.59485909197515	7.62979057101019	7.90143981832722	6.41341747530386	7.29786018659024	7.10694164721609	7.65354984679427	7.08293867670399	7.24210624378821	7.81993032219698	6.60049218298823	7.11101859193506	7.33437875193655	6.92265369360914	6.05288763798035	7.76528133846749	6.85129229625862	7.03768735876995	6.95314449159523	6.84492509223393	7.26044443207336	7.68144720551851	7.89074878884175	7.20768973271294	6.90032466743447	8.29114673970237	7.68574000960063	7.459055891127	7.47580575703372	7.06467727620756	8.34433423076051	6.98977547324349	7.74425268847875	7.63718988822964
ACAA2	9.79736021549914	9.92598309400378	9.10423160734372	10.6057077798476	10.539575536	10.0258827544877	9.9435044599497	9.85401759325162	9.75982702263198	9.90045940018928	10.1354113765235	9.71828336199027	10.1723006945084	8.82298407601966	9.64546373133153	9.81410771130246	9.47589258282811	10.1236042457192	9.87047228901899	10.0052046480057	9.96923735395751	9.99504442132956	10.0150442360802	10.1891685929126	8.82308353253837	10.1672137359307	10.0075062612476	10.0995930459333	10.1834480814286	10.0320607938794	9.92093288145967	9.79522930588459	9.87220969646014	10.1759588306108	10.1076357142784	8.95012097524899	10.2581953040401	8.85947375704054	10.4860466672368	10.0969585088787	9.73749987536009	9.92458292328597	10.0580705677314	10.5847172065362	10.1670752734277	9.96518095431012	9.65869897462569	10.0149272353009	9.96992149629299	9.95022364911015	9.42309068056506	8.89006405886401	9.2295265875682	9.22744976118537	9.66627313849961	8.93661413675889	9.69539752164326	9.6227098762271	9.41349398029448	9.48364298181065	8.96705111105695	10.4868110522739	9.45321778378189	9.40606361896756	9.20028441859312	9.85958667024335	9.13560230751655	8.79120359773834	8.85857970880851	8.8016683732712	9.24755865333374	9.56227834811716	8.05192573476458	9.67256889250748	9.3074603168765	8.91616124114463	9.24493663460362	9.65338422628326	9.67518478902637	8.91881238663957	8.8738281402688	9.23845236658644	9.38147207301449	9.52780225486728	9.91135866479178	10.1042447727579	10.0399051429546	9.87345030224632	9.16138329475026	9.39970636203265	8.6122787879464	9.94347776313883	9.31675993707506	9.47071220593979	9.63163450072883	8.70797785134305	8.04616214471524	9.9588241380578	8.95828225797908	10.0167409818064	9.57755843620055	9.77249436479731	8.62187039441534	10.3100754440987	10.229915983529	8.95565821536286	9.64844786723388	9.54853748473081	8.71354080000981	9.41857978914104	7.66289902988829	8.58499526853991	10.0523498283022	9.73136479238845	7.76608710726256	8.62241431375337	8.96213534373287	9.83944139891532	9.80723743609771	8.25683104699638	9.72123441347298	9.80456635172284	9.72987496141365	9.01377750369507	9.50569975930289	8.54994558725342	9.95602598301583	9.33199738614235	7.74841710979625	9.46153479869653	9.09344947349689	8.92800305881754	8.74669667545185	8.88126901319118	9.72635881514785	10.3047283887368	8.82342855071345	9.1107611687227	10.078938465867	9.28091635336985	9.80716950449136	9.67226730167545	9.49356814502893	10.2856475370007	9.38341102689113	9.6705733214969	8.3916315513181	9.25949304020549	8.13982522284875	6.53662630949076	7.752350841127	7.58474125314156	7.66106081399947	8.85080971699667	7.63101750839573	8.05578849519397	8.2573557506563	7.68853918976638	7.37773303651353	8.2220945635367	8.11915004888538	8.24581312082155	8.60061838742496	8.10823628493718	8.00210316344646	7.48172712192291	9.27214351375934	8.48969058320949	8.08162089749002	8.90183696237542	8.34036183243573	8.60493090650731	7.2645056178545	6.6801509276628	6.7232372646711	7.18978479001002	8.07156832867745	7.20843916077651	6.93657163005695	7.55892861742309	7.64723477552282	9.66704882627065	7.85656397731668	8.51848476838014	7.68330106361518	6.88999663481474	7.98935481953431	7.16624836638836	7.72453165063878	7.82097550321014	8.74102529233456	7.44434025148799	9.2652989436241	8.43166590114061	7.96584007374654	6.00710441187708	7.04425195194749	8.06250569395117	8.84088489354897	8.4361204469306	7.46903682721385	7.76574235702181	8.54287238999527	7.96246289135638	7.85823944929856	8.38666377651228	7.66691143832732	8.64094264289277	8.31422021149226	5.40717506498967	8.40331524511814	7.02261748123932	7.30504531227712	8.3543086162374	8.29400836518572	7.20254445682703	8.85000002360198	6.7388997880734	7.88226973953651	7.3186392718878	8.12695946605355	7.59686711495832	7.73101853144877	7.62919348291781	8.05515810122195	8.00185820142584	7.04722391134781	8.34298026665518	8.44127416728354	6.49905534090388	7.32622776905065	7.56956929985895	7.68107710968314	8.72979829067113	8.54326095356508	8.42628063897325	7.80733670375495	9.64312919603574	8.27780279305089	8.63571950801999	7.87809515218125	7.16338073585283	8.24143738620251	7.63351857440303	8.35679921348848	7.48549975903563
ACACA	5.87889658333074	5.95326362337308	6.15115691332908	5.61643032234912	6.00274881304711	6.56141065211769	5.8808342686095	6.13026168498182	5.27788418757624	5.98328577820486	5.91407176056622	6.03108766375955	5.57078941395033	6.14310311174098	5.77386022283018	6.18452148519234	6.34578050295964	5.55307181473631	5.90550911630426	5.1500398262715	6.19556249469534	5.6223479957514	5.94407171832124	5.9266925936422	5.30352437952788	5.17877888883307	5.81288139478471	5.27672879056208	5.60494422286253	5.87812487019021	6.32750801220752	5.73262900912864	5.85178736057127	5.76597907747838	5.941478461373	5.83433957872764	5.97323932057721	6.44595062706267	5.13078026975952	5.36621329338145	5.99706614716685	5.34391504408328	5.82618193406713	5.52823901361971	6.02556010065143	5.53268403110642	6.26377451287416	6.12447135517783	6.56937519061008	5.0628794632292	7.04498389653947	6.46864831363576	6.44090325485426	6.76139204876487	5.46902721287003	6.78296978557514	6.2200276118432	7.313115761207	6.73389133264829	6.25454301216812	7.21016250172438	6.15874465037841	6.68209358326385	7.00035003105378	6.53394021608258	6.21504605813	6.76381362118648	6.61912020921193	6.33953007033105	6.83400372673127	6.42804873050785	6.52019578566897	6.74784068328676	6.8518175754604	6.81638994891437	6.74310327643725	6.15826307223513	5.9923069351321	6.63894238604676	6.60068986061287	6.28126178137697	6.3791541057836	6.31072150016384	6.6216732175452	6.45949224631859	6.53681794657485	6.18518628399269	6.71797098712445	6.15373907101814	6.67740444362289	6.50993549215193	6.7608108130051	6.0674313827694	6.57145533162227	6.46961116157651	6.18598539849948	6.08604610548914	5.81840880230367	6.40914814883739	6.4832544788777	6.53502819622729	6.1942348362117	6.50988663491137	6.13161002151378	6.20987853120797	6.84019375208892	6.45416398139987	6.23225008995865	6.82017080306776	6.74506671059601	7.1350948506018	6.49171313268175	6.48646669178144	6.88460053146515	6.36379441702408	6.35449395145019	6.10442286892656	6.86136166877853	6.1257793119976	6.0875056608063	6.7102701071889	6.53406329378907	6.72513765204132	7.02298462203243	6.30690052394803	6.53463507640801	6.43138081082602	6.59111304676544	6.36968565069261	6.40310962841919	6.2406306899249	6.74092830126506	6.5438974718849	6.64316222180103	6.14086460383163	6.56240494239435	6.6979250782844	6.85433698955288	6.76003227728124	6.8081117538861	6.21313632580992	6.78120826177642	6.10197957437542	6.10412046230616	5.9860924105064	6.35218224106656	7.07134085431427	6.09543789043875	7.43831337486098	7.50727869520554	7.25055295758982	7.62138644602392	7.04874489510494	6.84095147580845	7.08758173432601	6.58298160223857	7.00024438562904	6.66114111432254	7.35888736385677	7.9177579268326	7.2224792064975	7.20059121634025	6.87973162125374	7.56119818027351	7.584913766107	7.93588812802756	6.64038352340419	7.03784400763152	7.31343540548954	6.77936925158908	7.0182953442757	6.81688987074731	7.08156268157253	6.72625168063506	7.07239957120907	7.57887101132485	6.73797649660591	7.48495683372896	6.83878291482069	7.37056916301269	7.29931541625093	7.32217214155677	7.44896319480254	7.61533821754277	7.16588090122976	7.21328117672594	6.75593874092519	8.02766716623401	7.33881176453332	6.71316735055142	6.62831273206925	6.73801825825664	5.94595196444348	7.42686813468809	8.18435017369271	6.99079313507465	7.46122549285102	6.50466512308376	7.34811115633284	7.18060293115174	6.92468779644502	7.3022303207895	6.41112203019778	7.47676069381725	6.85410877456671	7.9121069933306	7.24037488927068	6.45242750119602	7.34894598844153	6.84087940679482	6.46826379091591	7.56307940591592	7.52866424154104	7.12023458262699	7.08439232526105	6.87084863437595	6.66787354600903	7.52202714578054	7.03895970097716	7.09057921948566	7.27262985438332	7.64678335623781	7.97105799114397	6.83047098913728	7.71589579249045	7.22344131566132	7.70878176125014	6.93794712389662	6.43700845326926	7.8842103971784	6.8580399300579	7.61434401759304	6.603501343949	7.07178326722239	7.36925511734871	6.64287940737477	7.06812697189569	7.81273542987933	8.01076877099224	7.16648712747093	7.57228563726484	7.15706161269551	7.44433176309119	7.35759496372012	7.06370750812512	6.53593910116266
ACACB	5.07916414105693	4.86991402204894	5.314565554775	5.5854816035671	4.92894277428837	5.16884941890427	5.88670015237057	5.23416789747931	4.73266524695258	4.98674964619581	5.56347667114584	5.35316131881154	5.07243819184392	4.19748637121213	5.12371261856133	5.11148119456008	4.69154318443407	4.85162818802509	4.41854798779636	4.8032296710014	5.33597763315451	4.7707205639053	4.88308857070438	4.57365726497836	4.8937302740779	4.85382219656474	5.46014755788111	4.84884023463623	4.31930186732589	5.00517065192091	4.93104113487789	4.82412423696809	4.59618438243348	4.76707427027843	5.4782358384523	4.89644165261304	5.33614624780279	4.61609703017961	5.37718108278071	5.09343649447573	4.87375171379188	5.07536546108869	5.23662897627529	4.7359572009788	5.02961735468723	4.55947422441736	4.86654639891576	5.49912654384696	5.01609405899588	4.81800687514243	4.73249431846937	5.28459187482666	5.50471416798237	4.55697213984175	5.10623440582393	4.76402517251847	4.85972782856311	5.48299428512948	5.43737783425918	5.63538591878025	3.7319854243616	6.31894725242428	5.22888348167524	4.81553279323913	4.83746671982162	5.31115924986014	5.61536935029183	5.90069523246812	4.88133729962859	4.96935098124376	5.77639085018703	6.19166410346468	6.57224219860136	5.30925136405828	5.25824356911408	5.01685549942059	5.57471195705196	5.07764153774681	5.60461254284908	4.5101588374113	5.66462112810659	5.55942297716264	4.5584262047847	4.71921991246486	5.53644416989568	5.91170743483558	5.66019302625951	5.86949333928034	4.47750514556786	5.93708987534498	5.38208469670558	4.96629912967642	5.14717512304544	5.5724126093231	5.49786151962113	4.83933753143312	7.02633195821155	5.87718952862477	5.10826795183124	6.1972127770728	5.6825598419501	5.23476110044865	4.44627967457612	5.66518493509444	5.75993198765199	5.16248397907342	5.39729051345035	5.63374370997648	4.85671052156626	5.2937559058729	7.20493213749365	5.04169507040637	5.74693986834799	4.71469807309255	6.26325080148271	4.90236175801434	5.73077582812207	5.88572204076054	5.77296562073804	5.4809213475717	6.2762955840322	5.47843589234637	5.54541909107564	4.83719972867126	5.81778596453039	6.07348888047216	5.83636569017507	5.3393055186619	5.54468874123016	5.1554758447852	4.74864585579776	4.89049003202972	5.18916775687319	5.58795272584185	5.93387113091997	5.31821246478614	5.18556708079551	5.26839667803094	4.90009935675532	6.62836767951616	5.18970697937272	5.68869531670391	5.34892538973787	5.53180632792443	5.24753325158509	5.47027356833156	4.5895034035603	6.08121161627889	4.18097792530852	3.94963339416721	3.9476067093038	3.72669031237027	3.82969268704354	4.42993834613475	3.34365871508122	4.10063659264586	4.56796092897882	3.00127118456496	3.77290715433442	3.80187397802106	3.68039417630566	3.78985897903338	4.46919215540939	4.13812918058869	4.99680565145002	4.08843358158604	4.96375141447907	3.59135165903712	3.38401700864259	4.40244356387417	4.40539263193895	3.84055311639075	4.00113271616147	4.55325964832927	5.03777439952889	4.53648673695962	3.643193969866	4.28631148633323	3.06471503791739	4.28657649581813	4.74125639640332	3.16841138449022	3.99886612862393	3.92411707509207	3.94039271038053	3.79820002565438	3.29038172535391	3.94484988225084	3.57973821734585	3.66096591007244	3.98831981669642	3.59297299637042	4.49905757880153	4.07062161738365	4.85883969828746	4.85039629933678	3.96821135849958	4.46154730318193	4.81611994016261	3.72403246992485	3.85239960863535	3.98903007554045	7.54757968129652	3.50890629414273	3.6714594681964	2.88810253242023	4.00127830638814	4.63880105776371	4.28236546094598	3.46400178160293	4.91918545032659	3.08151368468129	4.12810324423061	4.39058224062518	4.08535881718915	4.13181235632898	3.77641090403221	4.27937701897204	4.47177838769802	4.06557096939103	4.20922889115419	4.23451705024324	3.24706987583702	3.92934295680243	3.70049702255028	4.35921720632056	3.60914014643754	4.35314001256202	3.67751246361048	4.64319711171544	4.11749793015788	3.34311470678862	3.17339878900953	4.11954928382085	3.64552977019755	5.08522905175959	4.34005400096611	3.78014330447215	4.28454743290403	3.73251009609996	3.80796439109565	3.32622246090659	6.06812791134421	3.86342635208576	3.73461774169429	4.20523277531764
ACAD10	4.97690284670309	4.95935160144203	5.21799175661836	5.27427475906515	4.97011595760619	5.26593895168881	5.5882107652103	5.28792438942613	4.90555158026679	4.78612625893325	5.2762273784415	5.35200657153484	5.33665449847072	4.14253546143599	5.07718844953174	5.329085746606	5.02225374834774	4.41131201519151	4.83665488319353	4.74754940817941	5.39205294877737	4.81032340600899	5.11287195090041	5.24149471399533	4.89386377673645	4.85353548395971	5.07082995979892	5.19859823485253	4.95494884382268	5.28819552846828	5.32876164303097	5.07788646657209	5.22765333612801	5.18679267079947	5.60985953766256	4.39410121461901	5.19061069428273	4.82643008718268	5.23196232451251	5.03216500153201	5.16664851502888	5.06468904897464	5.23242093814849	5.22846656836168	5.18734621172603	5.38882131390561	4.83804165795911	4.9200145432931	5.48470349313248	4.65553599930669	5.26599037093786	5.48036905856648	5.13501141728788	4.99414833530919	5.40294873443908	5.1045543103395	5.20926722581645	5.36834441524665	4.70046976286551	5.51445511156433	4.91254108841097	5.89377026297963	4.64666099587734	4.88545342622144	4.97308804903216	4.75867327527465	5.11426093909361	4.71451897390296	5.15584157810562	4.50742438522884	5.2299842169438	5.12240658033606	4.85210703232706	5.13324787729106	5.18222841892485	4.88746427575217	5.24428469361895	5.29298177795589	5.82999219066523	4.69721488563924	4.73773490928647	5.31441471718723	5.19576291237953	5.01666454649301	6.15914544461021	5.6031260610444	5.42372444434928	4.8298459698049	5.27642394243686	5.82670720476038	5.34384725747765	5.14358556168943	5.22657228973272	5.49687973572021	5.15152747530779	4.80381312775266	4.95108911827498	5.75738826809616	5.43045307137427	5.52706121684266	4.94967441236215	5.74035575954896	4.6628327765801	5.4494967865844	5.58985055758912	5.56641066127698	4.81806030617194	5.03517601526995	4.81882218884515	4.84372937643235	4.51666232092739	4.86118648707521	5.57124077159206	5.69868928575251	4.68667670483353	5.22776565548306	5.56667673324285	5.67521221619024	5.8604356433539	5.09769722165653	5.66876870494004	5.30940810473188	5.70219213271767	5.22271062678221	5.60553626490075	4.82997596421493	4.98502392754862	5.19909044428629	4.97355398813959	5.45086930582041	4.62301304778874	4.74736477067342	5.10694593806445	5.10119566470396	5.11700838817489	6.00778267556322	4.61779673041492	5.47039753514042	5.07267150768786	4.44059638005933	5.15322212535823	5.2886258345198	5.79479197021895	5.53700628533381	5.10788154979791	4.8007870393325	4.60493327253981	5.622448158212	4.9430865895541	4.23221376304376	5.03326085858056	4.39294093329648	4.46238460714315	5.18639323526345	4.85232782539424	4.54170204044466	5.054456547476	4.25212023754543	4.17906186072109	5.41787808442655	4.51913125106878	5.0896153317731	4.55397502655497	3.89954298178001	5.03077490961476	5.20306798499854	5.01860542246456	3.77510480878145	4.46410474308754	4.84375002782337	4.96421749407945	4.30631529411708	4.76949521235654	4.40227317443782	4.25331797595984	4.84688590495477	4.71227779704405	5.20547225266817	3.74716196158296	4.74623380652362	5.40172765808209	4.79305854329051	6.0865198312293	4.78307674011168	4.36450658714867	4.9689857577586	4.5458183683824	5.62503905989947	3.92229473109963	4.73020323854057	6.09150868739504	4.41713860659944	4.86599586606707	4.53897490251898	4.89824094312638	5.03817410468799	4.91761947264126	4.35681270750294	4.72845147801393	5.33819456188575	4.01306930226077	4.76336017694677	4.54847247678936	4.69660254513401	4.21071833151931	4.9578685771205	4.47130454359782	5.01572541738218	5.52669507618977	5.10843773233468	5.05760731027926	4.77483290212149	4.79354878559493	5.33416022295953	4.54744659443093	4.58393768021977	4.62016285621712	5.00255737617223	5.15432071735738	4.87888461292849	4.7707865709813	4.90263494351132	4.20715743868455	4.42768931757585	4.55877185788345	4.76322695910976	4.87964679209485	5.78472751376498	4.30595358498286	4.60250672877634	4.58396579070857	4.45242203360836	4.47021945981962	4.32641873982766	4.68926632031351	5.08041936025102	4.73269708922564	4.53530717539596	4.37201745551989	4.79951761480558	4.9614318033346	5.1310952155334	6.32239187557479	4.10842026424933	5.37366682020072	4.71736982695236
ACAD11	3.41120466108342	3.92092198480215	3.86903654966794	3.70506208630534	4.45105693071995	3.79774232350013	3.89498414458986	4.23091260400865	3.61764409289084	4.2150557549576	3.74916757786597	3.64929129143433	3.95424364936063	3.46989597542239	3.62307704932467	4.13705786827484	4.35928877640534	4.19439958461581	4.21898924310048	3.96025637096607	4.2714053922671	4.53247847912194	4.89587814078176	3.53839646791207	3.68666598711606	3.59708963246078	4.25565313847196	4.1904632348432	3.80766051217873	3.91240528596498	3.89182164369602	4.27521596229886	3.67617564597651	3.45477108831351	4.32626478712485	3.63127981840217	4.38853822093484	3.63674196025586	4.57000029107902	3.48977182690091	3.4881886837017	3.93361726041658	4.33363168574296	3.7822008971119	4.44703104494213	3.61937168394766	3.20420653766257	4.19288550249167	4.73554710271149	4.53020496578661	3.47119851568678	3.15446901018465	3.42288027623904	3.79515543743584	4.20590000750786	4.55698393616479	4.08007952019821	3.72890831382335	3.85585187304588	3.27517177744612	3.91762431749962	3.99225522378663	3.68606416251855	4.8612854530064	3.7299972490967	4.03840771749322	3.97174403780831	4.07711159189559	3.54466218878994	3.72851274486459	3.62309744024894	4.43829551473223	5.09226349892105	4.16857402857034	3.410361396587	3.82532333113422	4.33964736813474	4.13689164646237	3.43378556900172	3.36418450821853	4.30046211513729	3.83681097725065	4.07651006608896	4.3204842462974	3.80075981099789	3.97488526972596	4.47870241999197	3.67507494423295	3.79410926475189	3.73102524011339	4.45685850185265	4.09449972235484	3.27399902967401	4.13086995821207	4.22826696617615	3.53862341351301	5.14809816843918	3.83659543912025	4.00395411173522	4.25086224767071	4.30263239910659	4.1414185646039	3.30150308528259	4.20341022131062	3.46304548341569	3.78612236717519	3.98048015547227	4.93070064312457	5.64604940276108	3.62747152698051	5.02503333994955	3.03805955207381	3.50441259321449	4.35774634552756	4.67338852899856	3.62805082932782	3.7596456213264	4.66516236930644	4.22832646024548	4.85295393220321	4.91560756548678	4.32100203585722	3.94415021869842	3.6132304697515	5.14198730304525	4.67290017012742	4.0398058217854	4.0080637879099	4.07427872940388	4.4777778590968	3.53467862867276	3.70888146701287	3.66312157279239	3.21184937875472	4.6698217045512	5.19177333733782	3.91874826102177	3.78647551562874	3.31061991259353	4.52626852907405	3.5179855565348	3.5841772602918	3.70266527939341	3.62414088352666	4.20343289221207	3.9370658799079	3.86274176440061	4.21820467944587	3.97506327298202	3.99209227402939	3.60118712678257	4.74467287573219	3.97822422820698	3.0856106250996	4.23400437510653	3.56326579245587	4.03324539081143	3.31558842540199	4.37183742138234	4.41724787513732	3.67155912952114	3.73577158953677	3.49959270813793	3.3292886398602	4.0928465149636	4.08812535656859	3.65715482253528	3.58119007586849	3.2234656647381	3.43756200625248	4.12258292591377	3.14850142651352	3.6560951981719	4.33512647349534	3.9911044525962	3.98986812356306	3.42448380192842	3.34405321726713	3.97758069864619	3.98397324741529	3.93201299545903	3.95630806417918	3.26460638113201	3.87983278046515	3.8769982337358	3.51271072463555	3.32923260043566	4.52860811010945	4.1360623298613	4.05210271971559	3.68524614156028	3.3672029021961	3.52186616012871	3.95667998631828	3.28545991392102	3.46617038226316	3.71410358020024	3.78232776783785	3.37446172652349	3.24573068300021	4.03261506972793	3.80586002351641	4.76279653928213	3.87673921272753	3.96519568695948	3.36633275538595	4.1962880631907	3.47024093239012	4.1953748614201	3.90854983157958	3.69290520347894	3.76652001194768	4.22069457090462	4.27772555294689	3.3667537152794	4.6349916669706	4.62887007081402	4.59995873381253	3.7624036738488	4.18867751446849	4.15332345686468	3.63856490782578	4.26578693153053	3.69313944407758	4.4832516758613	3.61906626086921	3.88760559542949	3.74060079936086	3.48158706056511	3.70722149912438	3.76856949688881	3.84063514063117	4.05431336267262	3.40653536323538	3.88714421535798	3.41759252985349	3.69674456824991	4.31452169479411	3.91186666358359	3.98676371069931	3.86753522748289	3.84139230999099	4.46708133900504	3.71654222818969	3.42726029107938	3.38340166467855
ACAD8	6.70408759142167	7.11611192439233	6.67682812083348	7.00494946568688	6.93659317887783	7.20060816166148	7.28570862706288	7.36740762300617	6.97178248892308	7.30051952370331	6.773037219175	7.0345951008905	7.02386317106746	6.65994824112778	7.16941172349147	7.22322995363172	7.10664507156674	7.28075188250133	7.04898334274537	7.17865340537509	7.06917793144299	7.07722009313739	6.97636442824064	7.07482540076152	6.74785310952757	6.69795374124236	7.11777579497092	7.26789929916267	7.20890464479435	7.02582268215114	7.3651863347976	7.21014649830698	7.42415571799583	7.27247035420607	7.06998586268289	6.84624332353643	7.20133662390918	6.95045315809004	7.09581701081601	6.99062705997578	6.89836574063655	7.17070063455066	7.28513777309588	6.8245937950444	7.31054757543461	6.98568974042066	7.12954321279337	6.74112267612559	7.41333120051917	6.86844899169992	6.60918549819547	6.67611125898558	6.26669907748407	6.49711223663415	6.89513503719807	6.58318550260726	6.77096171300846	6.61882745908043	6.57550538278489	6.71538516035906	6.03768391756242	6.57411737654543	6.45482706030331	6.7250898258682	6.10438946271988	6.52614569733036	6.64625874525751	6.43093335294034	6.69872081524631	6.44561037806798	6.7052395683848	6.2646588709908	6.58971510214516	6.81516090834974	6.8666416298511	6.53239586567329	6.72736995902075	6.56711107890169	6.85086602357909	6.62265498859751	6.47586367487945	6.73561320279956	6.36389526265353	6.74968621271941	6.78539650100472	6.76370607179691	6.95896550598293	6.75496588797656	6.54013474815323	6.51870056047375	6.62002888667514	6.67393349539247	6.5943552658413	6.78497604325533	6.4968886184538	6.68682860265565	6.28253424028603	6.70731567908348	6.63658816465293	6.83628030345876	6.7336029579891	6.94530210287174	6.67135457046265	6.60086508901503	6.55601835311746	6.64316590626547	6.71423564946724	6.65841086704106	6.66975660020023	6.71939465242604	6.58081974995024	6.67635892623038	6.4904389379475	6.74924686727663	6.06500405300532	6.57515302867561	6.21078773919094	6.62496870600443	6.66072765956858	6.58499440032741	6.32591551140424	6.77812789347721	6.85549693704531	6.6071361619784	6.90355143964015	6.03942686199646	6.71072965387897	6.69043840159462	6.30658545520833	6.56921980893546	6.32486630224555	6.644111607126	6.79611513744638	6.2856717996183	6.82140051229539	7.1329861456947	6.46239332683492	6.92228423750164	6.20798323747626	6.36142348477984	6.7244599467635	6.60018225138744	7.02534217492919	7.06359450595372	6.47530342013988	6.66640185396045	6.43264217064043	6.55175369211857	5.87188890758065	6.22842334012377	6.46754960131403	6.19001066006192	6.47401631659536	5.44013741085464	5.6458049350138	4.33991637522999	6.30621184086618	6.5626270544809	6.83339762134297	5.78591291733318	6.14990520738969	6.55654994172437	5.3146515118491	6.18437589188931	6.41779754068183	5.88968778089768	6.70443335540487	6.34231099944719	5.79786457662574	6.50744439836847	7.00174629014858	5.98827258060596	6.43949717540399	5.15957216491816	6.41068898352283	6.83280432934258	5.66757082768283	5.69345629777378	6.31387008117769	5.88879094873085	5.01938361090957	7.04862298525682	5.96527559784611	5.90145766129926	6.48725417482759	6.56667437926023	6.31148947844751	6.56479424001032	6.04754980361231	6.22954416135675	6.15475526201383	5.81497654207045	6.66119344794678	6.25263994299697	6.22090512182208	5.5254319428022	5.94955545887369	6.23706650300613	5.69223551625257	5.6783495781791	6.25724691481588	5.67858065059004	6.00747946472679	5.98288625100454	6.25558534707887	6.78616237248698	6.5054658611225	6.20218901026687	5.97295608081162	5.87384322418576	6.28061758962068	6.45268171700069	5.51373033236911	5.71082915344239	6.46703581763567	6.27010404249417	6.71704176274616	5.0766273053017	6.37664321699167	6.24065662013303	6.17117746508417	6.42392768316474	5.98735594619398	5.29923722330325	6.31436921319794	6.35641143239285	6.4970422854279	5.91567958148511	6.39648263361774	6.64230440458792	6.20261066585885	6.36956890695151	6.1773240305369	5.14329891828684	6.47492375473393	6.31216579331298	6.13513637852424	6.60264540105967	6.49906802778531	6.11123455533994	6.39058096923535	6.25354609866587	6.3238136112762	5.4343785828747	5.79544573660264	6.1793803729308
ACAD9	6.11617252450157	5.63050251271801	6.07438258553435	6.0305088464455	5.89964465741189	6.10694906374374	5.72856311351495	6.02763519683369	5.37369279330282	5.21915604684459	5.46741940104461	5.63907047431469	5.6280382147599	5.53243999734105	5.85996335610117	5.85528951187115	5.47302534895858	5.30247488015114	6.09753741599168	5.42864314918881	5.86754300420703	5.67081008928216	5.62282055805065	5.95271839372247	5.84665966426456	5.57856341712707	5.87834589189012	5.68422059109395	5.92018573996402	5.49726204240028	6.00268834436021	5.49726478784143	5.83756343879447	5.6436680301262	5.93806958137909	5.76238857551603	6.03837228933077	5.54902957476341	5.76823459567935	5.47014456800091	5.62220972446963	5.6618223846274	5.81154496467124	5.8876163664625	5.73370806700556	5.9622526690939	5.92835222698441	5.64512121155253	6.05713011140497	5.44257495963078	6.47211974152321	6.25071560758057	5.94978614186206	6.09008462864218	5.72303654356859	6.19163142614546	5.78159737442565	6.45409540354932	6.27248493230413	5.77100691292001	6.67358946804845	6.27500614260488	6.1362704151744	6.0417787310376	6.20865346332694	5.8288141104051	6.19806431075211	5.96727680934511	5.8102380085611	5.98824613000774	6.02234055174074	6.03779218148855	6.09681795976942	6.45850182826867	6.3646068782503	6.05609767259271	5.8716779838025	5.98664652407619	5.93255613286274	5.86047655833073	5.85643886194139	5.90405214924949	5.93822362051512	6.46805316090719	6.127149575686	6.47024291427777	5.56263124932903	5.79667935263492	6.1738041106567	6.42828510979695	6.02943027142616	6.46879510590863	6.20079653834021	5.69199557204046	6.16082179464118	5.66934638301951	6.05045346752277	5.70425989103388	5.9990357074241	5.9540542093473	5.9731186098795	5.89263607053767	6.14669565096158	5.87100843915426	6.23679044623399	5.96803883092076	5.9626496979137	6.05403756133756	6.1838641423119	6.22968808434342	6.49820408137673	5.90221079818389	6.34615305248262	6.39240152547848	5.98987441427485	5.91325470300276	6.1028352653206	6.45591107396825	5.71264282224356	5.87526839709555	6.41614367425869	6.02551312006798	6.31619822527562	6.39589684894186	5.99498278970709	5.75881273614155	6.05985821258989	6.2005246724112	5.86066647499958	6.01000509415754	5.79697522981022	6.08152976148878	5.93985487625967	6.11076871144715	5.9056191813256	6.32752747664205	6.1823296465591	6.0526307681724	5.61233091226692	6.06183860880414	6.01573910815531	6.34401925033778	5.85269952638142	5.43216989795935	5.71819284826584	6.00793317390141	6.1280584777128	6.02643911683512	6.46325305488577	6.0123371721141	6.15074931662078	6.1797843864575	5.76457719228628	6.59832005196389	6.28446782450707	6.35449191540945	6.31360722861237	6.85960898963491	6.67207220344636	6.75653087548294	6.66894733377986	6.43632530796812	6.11927279696234	6.01819364492171	6.56302154021511	6.45516308108924	5.98433942807223	6.65028397105725	6.55097321428828	6.28693686455102	6.75849852242397	6.5298375716209	6.49586513527275	6.11995649416899	6.25049263541046	6.5716666528934	6.22975392066544	6.68869025767798	5.75978860224241	6.14217341213259	6.08272359658722	6.16801075674868	6.60340954627967	6.73875132748051	6.11843948069401	6.516784628855	6.72956089855802	5.9103509545462	7.08286006597916	6.46811679881672	7.27994132922633	5.75410158667914	5.95208485642104	6.42225867327881	5.95323449250105	5.81645368810601	6.41515315728602	6.58799991387808	6.84416668174879	5.97109168181224	6.17610620447269	6.28615340757509	6.55600488145891	6.44734197154594	6.65824565891037	6.45229048966778	6.59437970543351	6.07996876146946	6.66389295997146	6.08747407449909	6.31802352144496	6.58888859894841	6.99785015202303	7.72053649477642	6.90217683151469	6.30432486356718	5.90083625629103	6.00387675195507	6.21594279036013	6.55848334925571	6.64802657874981	6.96914945765106	6.62504091616402	6.0616312868369	6.18707086429887	6.07658581231596	6.44826151742856	6.88415040125447	6.33312335172963	6.49094087178395	6.13635408059817	6.28782200836238	6.18705346802985	6.38459101561064	6.30220334334942	5.69531753447697	6.4106455245259	6.35345081943731	6.80844200362287	6.37927204864239	5.91824116804666	6.2467783006579	6.68043725130139	6.31998803415737	6.67324216702742	6.36026422580131
ACADL	2.86232110798239	2.40173191636316	2.73299356195289	2.35356250913782	2.59112405789623	2.6705015067792	3.22118032702875	2.54134386572288	2.41233512895933	2.37552546812569	2.80701318959803	2.50391617030407	2.46719615579372	2.70017225645343	2.50994811963383	2.40724332209202	2.44744383067842	2.58953385271191	2.67120490509049	2.74216709211758	2.76189886985248	2.47942314474423	2.59068862174119	2.89513316050637	2.74591938510422	3.19941313870906	3.06591039397293	2.97706429883027	2.56108756149203	2.7286701633663	2.65960771525284	2.67780291581311	2.54413686175944	2.64643631000683	2.84887777847128	2.5264643001457	2.66174841038969	2.55026954701164	2.83742124716781	2.58713769241821	2.83824430804133	2.97354904108867	2.2929150678401	2.26532307545692	2.67199627688254	2.41281233918235	2.63504503820972	2.568512325946	2.58862924762885	2.41469652163094	2.68949121236297	2.71839737992038	2.8018839076675	2.65542867784808	2.7654459558669	2.45259154688377	2.3926001736105	2.62918622182102	2.4328987059678	2.74245444096231	2.55114682203471	3.09650169840877	2.69199325523472	2.41655889288829	2.63666021185325	2.56906150746075	2.61664016988435	2.88590264451775	2.77294546003525	2.80312298849787	2.59185870395525	2.56717778833421	2.7185088866317	2.92721912442107	2.57642424882624	2.79919387682873	2.45170702802993	2.60990627946449	2.47534087643434	2.82725408910281	2.35371609739713	2.81160993065779	2.58906418536139	2.2656628220163	2.57970129892491	2.73151017804768	2.63237890632127	2.71168193339733	2.6249018623778	3.09904140593113	2.73458609999133	2.85124375864393	2.47725805834564	2.76305274204935	2.74508950245814	2.69772939385952	2.82752757175922	2.83685722560867	2.5142018685599	2.51930351083162	2.47938508506111	2.48230580424474	2.55563040735884	2.73768270760386	2.49942262502328	2.47989025563397	2.49651058184361	2.7559510490856	2.29174631566834	2.56818533847901	2.99427446223548	2.40562874203357	2.66203751691412	2.32848163746106	2.48326947533021	2.45363402560942	2.58312519429504	2.76899669697164	3.04408841967625	2.5191015682451	3.29736383082066	2.92522274580659	2.47113083185407	2.57415062258532	2.31069300039921	2.50187182799097	2.73622260821741	2.70276919935003	2.39030491675199	2.54352738828406	2.6380810837433	2.49050443762627	2.33912437074186	2.82259832623672	2.51920448636978	2.56839933583278	2.36665880181811	2.72362604376374	3.18922507743742	2.65574327571364	2.53210842783028	2.58582956587318	2.97556297285506	2.81266947839223	2.39346010565708	3.20508973873697	2.4484635014225	2.59603707512361	2.64629891364826	2.59406638617152	2.43321170665711	2.71016546213988	2.53235777178792	2.44638968769901	2.64314953952652	2.46974016203769	2.55582434943494	2.61450089495135	2.54884725302341	2.65929879660367	2.40050029056972	2.42378940622473	2.43468072041819	2.39575972423733	2.72822841965307	2.44655652992754	2.36916822776889	2.65009505447645	2.51129281447455	2.47960583498859	2.52718643303499	2.52130000067435	2.50574472029568	2.39589436609734	2.50829492786766	2.43964532069619	3.0029783296845	2.74636663056499	2.43806909651147	2.54596402318992	2.68504056638009	2.51326490061446	2.27203199727197	2.53201432234745	2.65105784384148	2.64689138613907	2.47185182791214	2.62013701094895	2.37581539859584	2.48912888999576	2.84794755741582	2.45795745604821	2.3850408990651	2.76956403035591	2.78419766012899	2.76698988524567	2.46333749025926	2.77004593445817	2.47921775544203	2.72001299277507	2.43758714302668	2.86762284699564	3.38104721938241	2.67615824550016	2.41589407945772	2.55716354742274	2.3398353709874	2.47390049996384	2.58465091655645	2.42203988692034	2.82187319117859	2.35088088461139	2.86899169546806	2.29630700413532	2.31834272680025	2.58380939224364	2.45485374054336	2.43057828018984	2.5673348546585	2.84421823865002	2.49896444351991	2.63711610391718	2.45463666187141	2.4788346428705	2.78242658199289	2.40039669147388	2.54331981241303	2.43832315109033	2.86867302212673	2.54071029615291	2.34639442352101	2.70230935399049	2.65347335154895	2.57509258660214	2.56096139382226	2.56256771674651	2.39589120526018	2.98432116905918	2.34675476985296	2.47831778297121	2.40026553271819	2.34449205106219	2.30954911644436	2.31668099720153	2.62257353149403	2.53039132822379
ACADM	9.89414720781455	10.275578498426	9.13332027316359	9.94377013683926	10.0442771273336	10.4396043891079	10.160494894586	10.0463993432238	9.99166319270052	9.97772726618506	10.5513392263682	9.75597012847239	9.96348996688581	9.80635733959676	10.7283090602012	10.2209842931438	10.4610823487184	10.8325616481917	9.82739696808148	10.7696324709339	10.4070709283578	9.96862998967008	9.64418717220698	9.93030066003864	10.0549401647664	10.2801222149361	10.1364707703926	10.4426935329313	10.2783066578941	9.52437270956199	10.4330946935303	10.6410197187235	10.4398163688677	10.2592283517821	9.80897463625991	10.1765347960104	9.78468111190428	9.91652371912343	10.4882778343164	10.5536750800485	10.2438565306702	10.3360694891038	10.5581463608236	10.2940440245934	10.0789102640092	10.247148150723	10.1764842230195	9.92768050904412	9.91129507943692	10.3847965202922	9.94348264102564	9.8502532008463	8.91980990803421	10.0118809119232	10.1961699523468	9.44761039167669	9.75384654138438	8.63091532827785	9.6610394186592	9.98192373627372	8.47849162734934	10.237464764651	9.51332162456827	9.45791763517737	9.53498116723246	9.69100500179785	9.30371853494631	9.72686026176376	9.97245678780415	9.65339791851732	9.81390136341395	9.61377153323154	9.23056301979031	9.47393749161139	9.46082594852399	9.48703916421377	9.9048754720421	10.0819426287003	9.46361607267201	9.34600086449839	9.76764894685247	9.60329680582598	9.69828190614217	9.38170449417477	9.90743023887166	9.64767311177355	9.91475911387346	10.0708378848383	9.6399037056623	9.7007100532463	9.50240512790111	9.84218715092072	9.58844870962857	9.37108857458008	9.25486639082269	9.87809582423144	9.31337273392998	10.4794975233705	9.28138990697366	10.1320306543452	9.94401162909093	9.08338740876	9.4532762000661	10.3127005002544	9.88210015939818	9.53502977974367	9.83035138217507	9.30613211222885	9.4102381524275	9.53914388877308	9.3043477997067	9.22052397649681	9.58873726527374	9.81012537680891	9.56882225047614	9.26352091187075	9.33193242527738	9.77274314240605	9.94013786860281	9.71175135168585	9.60976661065885	9.72525442063992	9.70793528655061	9.38095460501225	9.24452099042797	9.61202654572421	9.6962425642642	9.59042258431939	9.70623671586664	9.0732611944175	9.20079470004947	9.85132425723964	9.81477655578892	9.09094448741548	9.93129712785139	10.1855541402342	9.35314740443959	10.0819680328541	9.76820779251532	9.46371021921375	9.76823859190312	9.66707008692476	9.9274351853653	10.4231089821401	9.35708697518118	9.30965486224568	9.4521575898763	9.89691138612254	9.019557892976	7.92173196130564	7.65781235734689	8.05802933680809	8.93250100612832	9.36214389337418	9.31644628129084	6.24847076242947	8.69825932895187	8.20190283470331	7.59336014503509	9.74079073867168	8.30898517175717	9.44655942264134	8.86407496566215	8.27005174980171	8.54940282394633	8.64765457322624	8.86549643844252	9.77781795593685	8.92772157916924	9.21904979951551	8.25441649299771	8.20727931622831	8.63276337182344	8.54075341121042	9.09363045103005	8.81952852902904	7.73045230684058	8.03658638987557	8.08635758204145	7.99308739121152	8.58067817378855	9.61951548544416	8.16043707851867	8.50471192110381	8.12434855368579	9.0046857502746	8.67722551510375	9.41390092718538	8.26209890854948	9.05192460049237	8.63973854130576	8.65446920075819	9.28789544555783	9.19410955543931	8.51828462097045	8.07806166069701	8.19701019270937	8.45797748470899	9.14903548730508	7.71205288841528	7.61910194893246	8.90629611069643	9.28404697981116	7.92399799885871	8.65512350113977	8.36694291118462	9.09554595418542	9.0991169871596	8.79159738634475	7.80842846190704	8.91880043141268	9.25514943270979	8.69430814220148	8.39078618391824	8.26437343177161	9.27834783566544	9.56673024912431	9.07552132328002	8.7125871505722	8.06722986773228	8.67742089039083	8.30104749913818	8.79021037439018	8.84115463004462	8.36320057768819	9.58745131967421	8.33013442961493	8.64476793721364	9.0407184682199	8.73049575609136	8.88343059007006	8.63755942363445	8.96162263925525	8.44103335034356	8.71062598534134	9.35128471937543	9.14782205702008	9.00765218805876	8.21381026785566	9.07101849143617	8.57150200816898	10.141863378299	8.897666625844	7.97989011729634	9.05511801032728	8.79793668213349
ACADS	8.43837529369909	8.84059309449398	8.15417560156695	9.22218282734558	8.94822263732821	9.13566584742851	9.33216840732531	9.04297430900043	8.5992850185789	8.88633988970918	8.82855920293157	8.78155545727761	8.93139451396764	7.85676170790352	8.59531365308483	8.94704128434066	8.82534331832415	9.13745106906792	8.90873810543218	8.96878591486004	9.07470717944451	9.02609878656668	9.30883365286749	9.20408012239303	8.50741180065371	8.87961985195841	8.99674772917565	8.91746353519829	8.71947891298846	9.34920716040466	8.96469081602323	8.51171173768196	8.66456505910068	8.91768718619734	9.37406051050607	7.67532849771435	9.04682725451675	8.15779934512851	9.07657792392163	8.89776750611142	8.86661242929763	9.15351797940702	8.84062062874674	8.7063479327878	8.92738597206719	9.15642902800376	8.20659869057724	8.78553888886384	8.95501819378076	8.69878187733349	8.63178184637481	8.58485244516755	8.16372479845354	8.33655192101977	8.88492634517373	8.44595771283146	8.73876464779403	8.6843063453624	7.92470311106843	8.7266519611996	7.35609305274023	9.04738335038159	8.15751769860543	8.01914892557064	8.19042070639746	8.80870441134556	8.07950481964434	7.58515498708991	8.3204063340797	7.73670118490834	8.74104205286853	8.20456050289624	6.39432624399089	8.91954348419652	8.31641941267871	8.18578051936394	8.47846780213741	8.8375645197845	8.83780998010124	8.17548120533686	7.64526674676898	8.37508971245899	8.51441304977876	8.41773200532722	8.78270533072354	9.28866216787486	8.74897484362392	8.28923718707751	8.02435182727434	9.03077132479023	8.04029537457185	8.58354427232259	8.42584877506043	8.95317854022309	8.10998359258995	7.96912355369574	7.23116417863283	8.8777601452999	8.15433503959219	8.82791082771752	8.51063315772201	8.47320489992106	7.69692609222756	9.07230046416028	8.69092995283201	8.22583988124498	8.27460332095142	8.51088414718736	7.16997645787572	8.3019601473713	6.10575784996651	8.31726703990584	8.48868759031486	8.98661677702412	6.547388399505	7.27463869464742	8.15841257481566	9.15187290225552	8.75331348391485	8.06460065324165	8.84893716781837	8.66923130955035	9.0342346560296	8.32941336311001	8.52355324576207	7.89927366597562	8.4434548801976	7.93235321883647	7.12040880150321	8.59900226516591	7.99637416746697	7.60975878171962	8.07462295618329	8.22862082079886	8.79855222086399	8.87434409524372	8.13503315073496	8.45343165777595	8.7774253391761	7.81770106719504	8.3440550618888	8.58963126435745	9.3288073099125	9.17476787503507	7.77732760430948	8.11476765662111	7.69428885128791	8.21829298388121	5.47761120623647	5.69084681390153	4.40419783487362	5.37581391931253	6.57176209016448	6.2289920382487	5.5894304599472	6.29497177336267	6.24073365654513	5.95472014284992	4.55368376515627	6.66934704013601	6.36478348884265	6.76719441955888	6.64357743757395	5.44828710753135	6.39542434610472	5.52175558875366	7.52468533661132	5.6490451806639	5.86895334698859	7.58157276135268	5.31357832024908	5.486082792319	5.67133803264429	5.72720216465165	5.20404589957509	6.08047263794357	5.21316209435252	5.43635791676407	4.83112596552949	5.99331238478457	6.92131123856111	6.91805252504397	5.25258348482789	6.42282639726642	4.86689756416696	6.94805166213208	5.87058061493664	4.45218641515421	5.03992524555927	5.67780547167557	6.72047613883395	4.80929129801163	8.14299018664649	5.15404447757238	6.62583698997364	5.49023429908823	4.70960658220898	6.61898321466604	6.70771730908339	5.55034373145227	5.13264498120591	5.881655729465	6.53956376594816	5.59670524794654	5.53165219613696	5.6003327220812	5.15428588514552	5.07304066770572	6.41118253645923	5.57060078593287	7.06538660254096	5.56475780394401	6.14682760912066	6.07742547466857	4.84564856786831	6.54643988865975	6.56653277577566	5.37029900385638	7.28099794340429	5.20144020042528	6.86786310529605	6.53152410612642	5.02027578451726	6.58943813174088	5.15192531439479	6.51184951697822	5.14666306139366	6.69839582618424	5.85912676352235	5.52076839227573	5.61485051506814	5.12594032134341	5.29047366632621	6.247145556271	6.25681031824053	7.39030452099869	6.32101437141448	6.08084809059752	4.72270208025803	5.96528971750136	5.76777781100837	6.257051241068	7.29466049517618	5.06276004603729	6.70158710287274	5.68669864625717
ACADSB	7.21322244467672	6.97402240315623	6.22856377454809	6.66449588502406	6.69495558948567	7.72180372158496	7.19088098722985	7.12213961499705	7.01518993749277	7.00995136798471	7.37375063446508	7.06972323185064	6.80447115915995	6.7348613329933	7.88532232143549	7.09697136744736	7.27282447548739	7.87804228752332	6.9476442396068	6.76874167593121	6.99184526547719	7.56416684845336	7.05084978208005	7.11413739252137	7.78849807618684	6.87053414275526	6.99434229895078	7.76768206171886	7.07722845175716	6.3109286659734	6.93375308030366	7.3795563987386	7.16880933212009	7.0951505921768	7.22263693613121	6.62458910521265	7.06396876009065	7.17136114994371	7.42197645284885	7.18230548678844	7.6475087784572	7.27412542892531	7.03228936220243	6.51684021227506	7.28244261962085	7.04649123114369	7.4659708382753	6.42260095212157	6.91250889451056	6.58370278743034	7.09601263966197	7.13333073635	6.8916943028815	7.3709218148561	7.02749012850591	6.48464659255578	6.79676215441268	6.28699527105022	6.89661096975051	7.31823314257055	6.1757887886841	6.41886756230843	7.03809333691042	7.00223265438985	7.17102678203748	6.87806363215637	6.85121470373191	7.38094812442939	7.31349844078905	7.43366310328885	7.07620493126347	6.62824123405534	6.95931814285938	6.84511952652669	6.55741032091692	6.52920218198968	6.61008296115392	7.54196452867617	7.02950404877024	6.74673247589071	6.97243267868689	7.24285266194763	6.53168416346974	6.70010876291304	7.32935108320951	6.63974958335469	6.3184457518225	7.02599101544743	7.16392077148528	7.24731217562329	7.26968087488767	5.87609794138286	6.90026591008987	6.75677616027218	6.66100138581834	7.46483660070924	6.79177994031001	7.1126558529077	6.85816633709562	6.9366015479968	6.75262105911987	6.85671654561015	6.68102318469909	6.99810440345859	6.92252547237213	7.48211576335068	7.00751351163539	6.86366144733563	6.35824261775715	6.46429415935172	7.24264960678986	7.23552329971349	6.50630228290838	6.74945092614776	7.35283963320681	6.56063141488364	7.02235794927093	6.92268737323043	7.01830161633983	7.23268664035569	6.23158919474026	6.87112536142745	7.09833432236525	6.83820680937755	6.65469434657675	6.87263866208887	6.97903054906022	6.85778609575838	7.14400602072075	6.47083867326065	6.98784997690761	6.95355555766495	7.51114239691813	7.10480349318997	7.47057709595509	6.53026551007203	6.85156763507397	7.50213630150675	7.19725885071924	6.73892317146267	6.68619101716747	6.87594060658211	7.5763116294984	6.80292353701272	7.03361355329424	6.74177824488856	6.71824695206523	6.71849968651564	5.86288801828686	5.59758195256065	6.10303100938881	6.33018851473834	6.47670393141006	6.45890876597348	6.1080982291244	5.80800506608667	5.91883890627756	5.29340694377895	5.47253843220664	6.23295203356477	5.70028411465128	6.03669561616345	5.67334726212325	6.06104861120606	6.15240468571416	6.18156595079599	6.60958784658045	6.34253489774027	5.07290246317147	6.48479965609463	6.00163305685232	5.2421228584652	5.58088096038617	5.03084780530834	6.42588955676776	6.90084948269206	5.09020021745983	6.03593526122986	5.08453183227191	6.31113002567787	6.67872634491812	6.43853802059797	6.46452958848153	6.54319360973994	5.16220516141074	6.6839185915338	4.64245648113086	6.18502144477888	5.74185990480812	5.45401197942837	6.21542748832312	5.76635404384054	6.6374346987116	4.64560035663196	6.03908463250185	5.23330640583737	6.92745149033668	5.85093765795769	5.49009645470708	5.7178100632181	6.08504162153674	6.67605092760426	6.12777331853801	5.45665354310727	6.00347263558588	6.0445558613169	6.51617615304666	6.94900110211861	6.16909619286435	4.59278616015621	6.1906663230558	5.4284306255188	6.08365456231176	5.43501123052538	5.68223938864172	6.29571909773176	6.28166553361102	6.00000567590612	6.25628544518128	5.96014030766936	6.19787715816251	5.36873210605463	5.95284067870868	6.61327619812482	5.35053159696064	6.98710927474381	5.82704590261533	6.35667966308545	6.30048089003323	6.26634992024293	6.02944096129934	5.99928686007517	5.41997879605712	7.03815387181769	5.3380855356009	6.51248346538797	6.25197064548245	6.46618438845087	5.08288164049934	5.97923345445315	5.84761849680299	7.01473787540084	6.16502061957394	5.90015139668622	5.20914439378625	6.44925763242696
ACADVL	10.2085847580932	9.82080187069064	10.1478605802216	10.2924884879451	10.2897298644217	10.7569702471974	10.4965334066007	10.2599278136029	9.94369998048098	10.4043085505363	10.4881632412269	10.1684487822731	10.1780006505402	9.87872758116086	10.4888645915588	10.0060556758551	9.93526863061627	10.1692717513767	10.2286240429488	10.1464375865051	10.0540558130318	9.95709854422885	9.90765103878912	10.2276612110427	9.98442746350762	9.82881296429887	10.4742085691472	10.2321877735995	10.2043669408779	10.1990259531928	10.2831808834313	10.3237716992987	10.0047074236977	9.91762532352168	10.2841880440356	9.80863998063845	10.3698639922172	9.78248489641822	10.288586039998	9.73759904121972	10.0625441948359	10.0049944243202	9.94036288655542	9.94102716336732	10.0547265322167	9.72272409262476	9.83509434747178	9.92577404327035	10.018398107949	10.3286189489075	10.0606284100928	9.76046604827011	9.93544114130808	9.75568855613454	10.0389840067021	9.74422972068624	9.85045947541253	10.3919717324731	10.04020691765	10.0016808516149	10.1215537681245	10.5018036986984	9.94743324676018	10.025489562207	9.85353487854312	9.74730924616866	10.2644561107991	9.7388513391657	9.46833904805036	9.75327827628387	9.94792541504465	9.83740696104495	9.34758383757181	10.2602624192036	10.2354607462755	9.74522852086229	9.91566264095725	9.76028578436328	10.4211794124754	10.0435712571439	9.26956113224003	10.0785320014112	9.85897502903402	9.94444889529386	10.2978443798146	10.4376191299758	10.5245145978141	10.0134534527115	9.35945998672078	10.3227341487975	10.0583452555944	10.1322302976523	9.94997945022443	10.3202454610394	9.56922051818644	9.44912631831797	9.80892333012804	10.3653269936208	9.9204412965367	10.0134233479104	10.1564072335299	9.92277327074668	9.76352297580729	10.5579388267696	10.1667835929425	10.0765111676957	10.2615186862484	10.0914602886864	9.7118245110745	9.89712432485343	9.3346378364843	9.66468296587028	10.2979248200521	10.1033188645823	9.28493589575128	9.50996642819997	9.78419192607052	10.3313324036299	10.1125443533569	10.0902432984246	10.8019036493088	10.3790374254241	10.417161189904	10.0117556614656	10.3943148034977	9.53066307643761	10.2213476530865	9.98059045171782	9.57047392768732	10.0135474118581	9.80945154993068	9.77067534539974	9.61628348487616	9.8334946029187	10.0977124627415	10.3632573215546	10.3054293627549	10.013238282907	10.2785693890836	9.85461941725544	10.2533986816463	10.2631726087602	9.94205226420152	10.057725007892	9.52726460507917	10.0452488286365	9.3989017829431	9.66056459274396	8.82625408777172	7.97811193490746	8.20861411617496	8.36670974570794	8.56391362420004	9.3943084528522	8.54450128570726	9.5905253750714	9.69910323042702	8.76343145252275	7.82906463920301	8.79779869891609	8.42614368257238	8.8598927720007	9.60477528541944	7.69206558927783	9.70724488802667	8.91099506265313	9.40207379034371	8.45898353038612	8.85165306867119	9.1934033801107	8.66133641742142	8.5804677539408	9.32138910693335	8.7353515898695	7.55873178664435	9.57933875496529	8.34234000900916	8.19147240575442	7.53842817808178	8.48294347632778	9.75723923789344	9.56958635745822	7.87311372639217	9.11498954698948	8.10679285753695	8.94354189838618	7.92691974053645	8.24610745597883	7.95129412571074	9.39683303485576	8.91464709225325	8.89920964220534	9.61562499247213	8.69808662287	9.18516288079758	9.31898634769098	8.1275385521085	9.5050451431715	9.70147943493808	8.52149265097628	8.15868795506752	9.37184710750914	9.91930776700002	8.20856771807611	8.88057689274683	8.39191974736339	7.80819268455793	7.85063321071289	8.91990024215793	8.54942439069439	9.31426619357123	8.45791011534653	9.02416846812389	9.32055459055833	9.0207387810053	8.63903077326007	9.6137535444563	9.4603162496001	9.37616822202466	8.47764324551208	8.97459702835695	9.60034780038844	7.64441825967315	8.4665336070421	9.05891769997401	8.60334089283295	8.63368504524777	8.60820323155174	8.51324811723749	8.28295662680327	9.3447265758466	8.16628719395132	9.07525904275407	9.50422593229743	9.80364990613778	9.37879674909562	9.03493038258914	9.54008786966343	8.23055877471002	9.09154487018543	8.73144938775291	9.17073904217027	8.35736118137825	8.17272658141556	8.99555945753581	8.77457739304612
ACAN	2.63595478282947	2.90801950078655	3.36746223055238	2.83908436061736	2.88599923460951	2.81413896437669	3.01651433913689	2.5819530878649	2.79703724405551	2.76822945514778	2.78516657172229	2.64711426913555	2.61763146627972	2.64146565460705	2.98258681750353	2.78057245636645	2.68310713794174	2.69724089412069	2.56301545327641	2.54692727448715	2.48560246196157	2.84459077203079	2.66211074919899	2.65182458339747	3.11469449970887	2.75974726597217	2.84748927208203	2.87018187544389	2.75000569573836	2.96098677832252	2.8151152540794	2.81412844328172	2.82396820402052	2.83981657726821	2.68014758741285	2.81487128987922	2.73405920715424	2.72693698816801	2.84491176511984	2.59006450213009	2.8084940160521	2.74675445501069	2.64801171662259	2.47985175061856	2.80773922135989	2.86647428327845	2.71888019436224	2.83163158775735	2.69733860903023	2.89710925193806	2.77770359466103	2.57277257226336	3.03126042707516	2.81276955126979	2.68426895787192	2.50886721662036	2.67917435164139	3.13449615484513	2.60508945111893	2.66794492072331	2.78957454958985	3.22542087760704	2.50649299570982	2.80875896950252	2.58635259592554	2.92367156286744	2.79130888433754	2.74306153008312	2.69376071060671	2.6253989793771	2.42103176498217	2.4686917561897	2.47883769300675	2.71031492068413	2.72608274407328	2.58213957140544	2.53900938993521	2.79091415141466	2.76669042677212	2.93001497478882	2.43710551815909	2.80305371984996	2.51985065220924	2.49679924034665	2.82390347081442	2.79404426674523	2.66961020155349	2.5186898604636	2.5798161866098	2.85067377963857	2.69588227396549	2.81176601377388	2.99016045634783	2.59746409841958	2.6020914321811	2.62787086717679	2.7146035445244	2.83878458066194	2.4598550098187	2.63754185507075	2.91364427149554	2.61430761855961	2.82161766887275	2.60631432443237	2.59156325903919	2.61579161309059	2.88553841478261	2.70821869566869	2.40175183322897	2.58111732504335	2.6799056762812	2.46279084486041	2.58435440888857	2.6237234964295	2.6842367815764	2.62847576807219	2.89217588563851	2.6794334543862	2.71677730131571	2.44836898987363	2.64903722015373	2.70336627748595	2.68430584834188	2.94605072614437	2.76343391869368	2.67609203412789	2.52883550752837	2.71828124688015	3.07058376002342	3.07647610406455	2.74616505668294	2.72605632313796	2.68971064634162	2.77347167833833	2.58498297772625	2.94913070707473	2.62598041084148	2.67212639311185	3.10671981809843	2.7059688127618	2.60975479757645	2.66149022687296	2.73695332894272	2.81530200531544	2.58163948730451	2.67538180942624	2.44197830580674	2.80579398631893	3.01112816336981	2.9841890689323	3.14351834371462	2.99150998817584	2.87291172069893	4.06674621837305	2.96858322832802	2.96292903776254	2.87479138767397	4.00309578331345	4.49776386348829	3.44474458007111	3.45081666174204	3.07572314202359	2.83352109754612	4.15927324530727	3.35748836762031	4.11357799524063	3.30463383350689	4.4891436217157	3.66728644170995	2.78754791778163	3.05785781586767	3.47947067902385	3.30862529596559	2.97028172733432	3.36256534646733	2.84730339693843	3.95794850696359	4.25709310900774	4.18940176953488	2.74800284826255	4.37396782677801	2.64396353113841	4.35041545243275	3.2951320659556	3.33636428398029	3.21423621432594	2.88945155669442	2.97907944902314	5.42267168339583	3.67436749632216	3.22895376852382	3.55932578865224	2.77501162213451	3.21154224349325	3.3969248088845	3.83634860242364	3.14982721536013	2.81549235665106	3.39773675277399	4.01750129892243	4.81533091543733	2.9871545504579	2.60685542533611	4.67479263189407	3.4722571364113	4.1503887845903	3.65866797543323	3.62500558400233	3.88848971208164	4.42328348904049	3.21707599363517	3.37056758842977	3.88364324965194	4.3853841785262	3.60127046357708	3.32354766012886	2.75600113602265	2.91154944070036	2.89198581595568	3.42433172208667	3.58783081502053	3.0208654158563	4.00488617096508	2.93136160961444	3.01941398291919	2.77453282799357	3.56343704424083	3.05766215541808	3.35813644012322	3.15569148673034	2.99693865231547	3.22763388191482	2.73879190215463	4.00445158266472	3.45104969339348	2.85801901543932	2.91606673681907	3.07069218841626	3.4419774870525	4.50118240547059	3.97747623192998	4.27279483986222	2.7080793904524	4.4956020196282	3.47532133852368	3.33560261025509
ACAP1	3.32236055078291	2.5113332549157	3.19578128761875	3.24016430813463	3.00691328997337	3.28253065308814	3.0546794840265	2.77672142102982	3.62319978945165	2.95188014300263	3.23667142118593	3.2928440791714	3.11469717080042	2.82543396748516	3.71504097461058	3.01748568032399	3.21265157160104	3.46361645881844	3.21678116116508	2.39075302983402	3.26464148904352	2.90842772788754	2.63509899011827	3.34731466091641	2.97357385055186	2.78791756049548	3.55671188737937	2.8101759343596	2.72922991498561	2.84453608430841	3.14013460994055	3.24278604571654	2.67839973870107	3.05554759366861	3.75748104848797	3.28541908611163	2.7662658477278	2.59138231695951	3.34468748348613	3.30143873433897	3.71515878405175	2.64771450575649	3.25773823512369	4.59149897466589	2.90594728778986	3.16130605320686	2.90179959949157	3.53857583401079	2.73880847162851	2.44672400528481	2.63674281656001	2.84746922286696	2.74649145489756	2.49231040300214	3.11873202072233	3.21945170828485	3.31484490574116	3.06286369860829	2.60589544587129	2.8360951036266	2.84541974759623	4.25588423394812	3.99149860674994	2.85300959720492	3.66709678497015	3.30102192904804	2.67750032170172	3.12179072710306	2.8176826903801	2.46241950307758	2.86106233667787	3.33308662864468	3.0148978968269	2.64641490450172	3.25874713042274	2.9518436174982	3.90712589240975	3.6431002495281	2.89211813267073	2.33148665309938	3.19557997966147	3.40312306688782	3.85675391805973	3.0451533695547	2.19968165339377	4.14419610589071	2.65693006084516	2.74380758522614	3.04366320373376	2.98158146783945	2.82140526933098	2.77724573113547	3.28969973218945	2.58055331153343	3.17676397993981	2.9900975766024	2.76283917950916	3.28760258676954	2.97838860356506	2.81906187344619	2.98866845908741	3.23118312572508	3.25585933520376	4.28475554639649	2.94634250689316	2.87435327743534	2.71316137271621	2.4742585466692	2.61596305471675	3.00349840022943	3.05558389087844	2.93331818015879	3.69346919995934	2.96722689238622	2.91918018257958	2.70035267015266	4.54738949764194	2.9414265263812	3.24033493080388	3.29456198268843	2.43233123866914	2.96228327777524	2.93326559029713	3.05427056542744	4.17845141443637	2.46561124417452	2.80420386914802	5.22289610560821	3.56034165316111	2.87461096458123	2.89697157770386	2.94928484925992	3.69306004841413	2.77461789249951	2.68894314338894	2.75463695901147	2.87795416207	3.01389921197756	2.79685406344366	2.97429740479081	3.27614928885712	2.77723032424456	3.39378988836792	3.32717950247537	3.43290041603156	3.03956057454201	3.27968520469264	2.70487010987776	3.05269976175836	2.69605725840957	2.77846332647631	2.24648985559903	2.90423481734689	4.16237098648557	2.48428881400661	2.46282812230842	2.64238131430427	2.73513502158437	2.40085357554513	2.79205213967213	2.42276177328586	2.77461615301186	2.5197949923476	2.68393713278901	2.84769982922904	2.61711249521417	3.47463521628847	2.42716673532999	2.61944944230588	2.48824814179966	2.22197714466571	2.77290258149171	2.74629956324078	2.98407157123025	2.43660773499299	2.79508122918756	2.41716148095633	2.72332841358797	2.40263965130599	2.99567058746219	2.4247496783716	2.56783420872865	2.56426216472827	3.18341957903809	2.49613072808078	2.604171161069	2.43379785594636	2.74858911964365	2.79065393698018	2.9690839986763	2.52314141513554	3.61876991270847	4.03405935241179	2.09310924667885	3.83135246495645	2.26263592372339	2.23517954635795	2.77589818550128	3.1519987985863	2.55408171833361	2.25888517660076	2.76880278156221	4.06059677310952	2.81056264537095	2.99501924300265	2.58005658629085	2.20357622330167	2.79146217119016	2.89813974076191	2.69773502081468	3.99453538960178	2.56053575220381	2.43887639034133	2.72978407377268	2.89496588446117	2.70141919788821	2.94145393774609	2.82393226206979	2.8333167625859	3.46152560925033	2.89484278047636	2.26203453890412	2.8152756123328	2.41794867270416	2.24994905097218	4.89536461447335	2.65711596849008	2.44777226910532	2.72123018272874	2.60951723347429	2.65494869504688	2.61429359967772	2.75786930978904	3.37586223384877	2.6646240072708	3.21414643068608	2.45756821741802	2.28172218479305	2.75983372331572	2.56741458945761	2.45154675024497	2.87857999174375	2.88627645572445	2.63041001698584	2.66641958472653	2.59755506022029
ACAP2	7.42896624474619	7.3433941422749	6.70353761191357	7.08480274503835	7.48630640632363	8.00567291431413	7.31841500354646	7.44005601948046	7.60677332688543	7.57227364566091	7.78093008553951	7.62234664027483	7.18471204266724	6.86118482911668	8.0881106854299	7.55975649286307	7.57893586954539	8.3663764771293	7.2584580821347	7.44512072535842	7.41657911844022	7.60293149622176	7.26243073418157	7.13083980175531	7.51779411442572	7.66947507643631	7.54424787492401	8.11355032106277	7.58172167528113	7.02020948612927	7.2490464920558	7.51683800911738	7.55916396683152	7.4480423162726	7.26287977066187	7.18991052206237	7.32727784215702	7.6628015550671	7.32014283700644	7.70313419744402	7.47576534547302	7.79022311101018	7.52104766141037	7.09657825539797	7.37521976502012	7.1262555717645	7.43167392607773	7.05647584117817	7.41848018434222	7.19063850535483	7.18137066205614	7.43872934122015	6.5897355658672	7.16844137129578	7.56709849819773	7.23537922472358	7.24980403244399	6.95715259793461	7.19242227688901	7.25564868096143	6.66516831808791	7.12250416929507	7.2259946903709	7.31598473704457	7.15201283534428	7.43544852404911	7.16384642737508	7.22782879236433	7.3590286529369	7.48905257764361	7.56717410249865	7.10939298600412	6.9815184636188	7.14229410479122	6.98101053226774	7.35314784205886	7.62070466040702	7.54150446639257	7.22238863338648	7.44777484157575	7.49724887930073	7.48243006506213	7.24480715361207	7.21869117776553	7.33506019340352	6.75318052178701	7.47713499374391	7.51204285708174	7.27305998903548	6.91425183094221	7.46919161895034	7.15272188626981	7.15830383749248	7.41322126547692	6.74119722902489	7.35361513970751	6.69361533307473	7.86029392634144	7.15109397211742	7.28868390916571	7.41806592263167	7.20584217793884	7.21235842559089	7.68071060453369	7.22739134705128	7.23825661824062	7.1690411538244	7.08371480565751	7.07279463410457	7.09403945892772	6.82528727150112	7.54755124316068	6.99659605676969	7.32562574051613	7.06073412698584	7.27430679999053	6.94254335619122	6.97644137282082	7.47159482582604	7.0916855136794	6.72377230379311	7.38698623916946	7.44301150725032	7.2936782891162	7.15267113323806	6.88961834368801	7.54402761597705	7.42182302702152	7.03252087012276	7.38386318395104	7.45502492708727	7.09567954981512	7.44528096414486	7.06788553189613	7.68753760471095	7.03539013844908	7.22232774225452	7.48603534386067	7.16319273104563	6.93236865645679	7.11849840377656	7.11214599992652	7.46079383797159	7.61312740470467	7.19048607799368	7.34478303697978	7.11335736424524	7.13639137369153	7.05366163818012	6.90328048217054	6.60143243227701	6.82801735963869	7.17089213381759	6.62233348233297	7.08211072316996	6.49436209490581	6.76876287423254	6.72688031459961	6.84566463168472	6.8114998398814	6.95104750802296	6.78341334929271	6.44779258570419	7.03576046579415	6.80604559588443	7.08148424595545	7.43082767277593	7.18783980703793	6.88367533715621	7.15101133673499	6.34529952951532	6.79400004825348	7.38345121998716	6.92568410184571	7.14676528426868	7.15720413045359	6.43597067178975	6.69496545890706	6.50345743985816	7.08567690018565	6.79533137452136	7.2200910327198	6.39777789102241	6.90904668287099	6.51505670702857	7.19287750470182	6.42235128950062	6.44303823235328	7.12022439582997	6.76374637773915	7.38421985457988	7.12556130014982	7.00353703483548	6.87775614909144	7.07473379095194	6.41437840941867	6.97333762717775	6.79359858243935	6.80558119498215	6.44586420694709	6.79948723713583	6.90264051286753	7.61993121005662	6.59401739929131	7.21060111000114	6.30373186388984	6.98219939406464	6.37962022478678	6.68846853128504	7.14663380702523	6.90275977988137	6.89152411064666	5.90220111933899	7.12609892885799	6.5372910596625	7.22453587934456	7.52094146858184	6.87378911721865	7.16025859333289	6.59053253869017	7.31253657847051	6.9461353528815	6.75676904038787	7.21660272609886	6.84179505264932	7.00025991260853	6.7622462182661	7.10633508683303	7.32840676513342	6.92300904751308	6.69700750869616	7.2652560200532	6.90563778875577	7.14432728957787	6.75918414264014	6.88830765597394	7.26218563546309	6.95701097069627	6.70281235134232	6.5723997978866	6.87006052866745	6.94141600177707	6.57109931153786	6.74066957036066	7.1537311884838	6.4847958437016
ACAP3	4.36008915843004	4.39678247619487	4.81519362390813	4.39960471016835	4.32698922019244	5.07616448636193	4.9095438374343	4.551885305339	4.62120155011924	5.07810060684493	4.87967558916709	4.53835943062587	4.82070583196987	4.33140406507925	4.47427573840525	4.17593536120797	4.46072962058145	4.67582217776915	4.42337477256817	4.34652308694608	4.50554543689444	4.34439820122368	4.67152021930152	4.45075112345824	4.33348586454413	4.64104881946863	4.54726592352986	4.59015484914886	4.44362395223474	4.75526283575262	4.34940895113146	4.12837014204766	4.35971322696108	4.60689015074397	5.02402373954124	4.55168496593062	4.46261394854503	4.57722227256777	4.36533771417351	4.5328236135823	4.86126933521471	4.33606152749741	4.15191422617103	4.31280978518636	4.15822686310259	4.54036981746427	4.46542156252472	4.48767080965026	4.78863320155068	4.18847712527542	4.19221252094828	4.82137263259249	4.3706394898624	4.23497514009224	4.70883823381412	4.50915192005222	4.73664842514605	4.70551423608129	4.34638445174443	4.49152724965913	4.16173339603144	5.59339476407143	4.7580457360297	4.3826281949173	4.69808728275247	4.49510633159008	4.72082861318532	4.37685114718367	4.16477575468998	4.21011193495193	4.81995407565178	4.74132097578304	5.14464317952663	4.40733696836383	4.50764056159476	4.39032468923779	4.87542275235321	4.23529720103858	4.37810234751671	4.42694971699829	4.60785899013579	4.44399877808389	4.33965401183151	4.58215596126204	4.49584440789124	4.63469174698363	4.46265744256924	4.32590009512325	4.27264324556843	4.84879090656323	4.7231549565576	4.43731209479775	4.57447774576963	4.82895141736047	4.77281458758633	4.11017164862943	5.20746543600151	4.72679371472899	4.57880159302988	4.73485123672572	4.36329390438975	4.53018824657607	4.45520776007319	4.3131114934295	4.78884761866977	4.51762031825591	4.26868940574965	4.54063024750756	5.09469449113844	4.31908094135141	5.26170044854963	4.53722091524754	4.70604162861522	4.71642301965103	5.25225803467534	4.17885859485089	4.50281637345228	4.18985790558861	4.94636588766665	4.85037668765929	4.66161678043561	4.69338180371162	4.40324558328721	4.36780918409962	4.75522689704731	4.69937525446302	4.35038238600115	4.59843779609585	4.2142124801008	4.62815251535367	3.7192921756617	4.4092630154535	4.24969656946171	4.36940982030553	4.51719856961132	4.99270537426658	4.40009374398581	4.3136596229787	3.78646128159946	4.68176816938066	4.2168911125171	4.55974434146752	4.52650302674577	4.39887956755528	4.48374115964107	4.44309684472937	4.50094236269519	4.0236327213784	3.83986857807108	4.06653289292968	4.34485916935505	4.31494146269702	4.18672568212684	4.58500103963402	4.48860246312586	4.06107245848581	4.3516251096517	4.46890469869532	4.16157572489131	4.64149139940888	4.59323904651635	4.35252740935838	4.62028862023244	4.34125996770295	4.88165319582869	4.54042741041284	4.39907868565085	4.65183859183982	4.98753548961341	4.38727290207772	4.42205088840504	4.32120335013239	4.95716640994485	4.21993406411174	4.23776981458978	4.2343004179533	4.71942166403436	5.13045127031734	4.21101828671127	4.61146020603722	4.48365650108794	4.31821324160358	4.59567239685822	4.31189357252905	4.90279072022752	4.39342161772873	4.16196785644467	4.26004436161004	4.23463082722863	4.41528606901668	3.94492253589206	4.52861308749184	4.48526209980685	4.79311733210447	4.48365650108794	4.83872649728465	4.15250667567851	4.48075729758905	4.78763297616574	4.43621724762215	3.77191495302085	4.69146302669004	4.7645621806818	4.88558626806137	4.48133435092678	4.32865228250955	4.50198122244916	4.40774159223094	4.50892541596478	4.01791801592823	4.61321071339865	3.94219186173967	4.77052734466438	4.45643937554395	4.34555883776459	4.05093448073909	4.48114384905385	5.00710855747002	4.60844077339405	4.39213335831609	4.79494989160382	4.94925615746605	4.07407446795487	4.00751046082517	4.40711932011886	4.32507877111059	4.70573619665936	4.41862546558109	4.23178639096776	4.29110370609824	4.15106729121716	4.6980586141655	4.12382101941468	4.48226001706651	4.59962200500413	4.19650023658357	4.42448064649532	5.22432289929282	4.09864298625418	4.33126370664564	4.51364710846478	4.59358363894092	4.87319930284048	4.36495846497722	4.37778283994675	4.34694238755152
ACAT1	10.1213932743273	10.4452091832715	9.81259444500199	10.4285967234595	10.162349738549	10.2710269225934	10.2969590808791	10.7331298158298	10.1985824698875	10.078981578596	10.4495221381823	9.96390356104011	10.4931074414208	10.408089082816	10.5486179433657	10.4603502154969	10.4652432851174	10.1525711242722	10.3818409487946	10.6561014756018	10.2085983751493	10.2680868591256	10.2682855548514	10.5203703907475	10.26771762576	10.386682303372	10.3703020802332	10.491586886892	10.685895160659	10.3015379481078	10.6820341669035	10.3031330105626	10.5869127805602	10.4880669257565	10.0645930701164	10.558396031731	10.2903330476758	9.89285372162441	10.563261828585	10.2159326134602	10.7480221746037	10.4497223277039	10.3368470860306	10.6035085227333	10.2653652174319	10.2700067593012	10.5592639106064	10.0062703234403	10.3070011988585	10.5797553317805	10.2012508099685	9.98047328168035	10.0700943199283	10.2711083529888	10.6022913999378	9.55967331266594	9.77246127305166	9.74116726598293	9.7685474177547	10.0004641160099	9.27985733755621	9.95194961843418	9.62565970125142	9.80677528876278	9.88656010900408	10.2164482475735	9.99027252909322	9.85412536558766	10.1771372654489	9.93416773854792	10.033319234027	9.7237516780141	9.77853030225118	10.0902659105267	9.8829186638911	9.94108648829474	9.89919180881079	10.2254764967042	10.1976864603686	9.68205606114111	9.81136587259737	9.9510432887857	10.1111131562569	9.82642007458208	10.440597213053	10.1357830127866	10.3885574820887	10.0771498497699	9.6961176024191	10.3191769790319	9.81930270067574	9.62660833142741	10.1963809934133	10.0990952053105	9.79278793339542	9.67405434323281	9.60736517399507	10.6001391863105	9.94864190643228	10.3120418611161	9.93409540587398	10.1078013294491	9.99136479477175	9.87354367479086	10.3353129748609	9.93854532806142	9.98135254026845	9.98540593475584	9.56484455201681	9.9714512740296	9.49273429481189	10.2439770861959	10.0073963590312	10.3075656374086	9.7711360179445	9.63564875369125	9.70693663529569	10.1981717372516	10.0728698230143	9.75616983148102	9.67238759284009	10.156212907751	10.3166577050029	9.93671889094042	9.305574350777	9.74115579222121	10.121954876488	9.79375032461479	9.81013358792925	9.86001099369733	9.75335904335662	9.97653369887056	10.2656836403828	10.03214178781	10.0855865365639	10.48948954825	9.63309437149103	10.2552129240155	9.99676570427754	9.78565201598028	9.75936740858003	10.195949266867	10.4721720114868	10.1721075719381	10.046268428132	10.038958562928	9.68480804208868	10.1827337053263	8.35460623871722	7.75212525711265	8.95061355815669	8.32781498097951	8.54900281149203	7.7301936250506	8.49969536053485	8.85075887082582	8.91228091287195	8.51530669817444	9.41503727189253	8.37941041127459	7.74246349773415	8.68604775432646	9.67857940978582	9.06490813409354	9.23640448198239	7.40862049473726	9.05882555084971	8.87940527760909	8.98431564005005	8.65156273252117	9.73046843432676	9.24918069527254	8.68915163880018	7.29882055744816	9.49429993663582	8.69487897091433	8.2339191284883	9.24159288276489	8.59819573189949	8.87654179756319	8.46895862054537	9.16140999769092	9.58375247968044	8.9120356223631	8.97443907900555	9.50234385065879	8.73307997120114	8.35354752265911	9.623139135718	8.59150187410476	7.61278323990745	7.66536177580736	9.25813703940095	7.08144544308039	7.83218321337965	8.07999468406767	9.34251335084465	8.77721875411426	8.1782928628957	9.09655209472142	9.64641446621367	8.13728665365137	9.33292742901484	8.99920904181165	8.66837751610783	9.11382514159477	9.13714227342132	8.24235270901985	9.08263426086959	8.16484904473255	9.1851457553759	8.25663534930902	7.49084904888817	7.72495193523495	9.27835181188205	9.62304400763725	8.42241676247956	7.06710859926403	8.78273161604497	9.02885281125452	8.64135962012123	9.50815561003239	8.6717864970597	8.30763687947318	9.49178988419239	8.82577404528269	8.80920848312255	8.0137649881734	7.68215625166628	8.66366514103777	7.31177712880852	8.60364704537499	8.91076518447513	8.69135506748083	8.12105737040135	9.72193349792571	8.37001719051852	9.56956127887707	8.79526218133621	8.86472328620639	8.88728382311308	8.64748696501095	8.24904389868981	9.04015342106899	8.64115057495482	9.49032664817657
ACAT2	9.54113770447216	9.11094730118996	9.00350855789675	9.56819904402061	9.02103019136097	8.32600288972128	9.28703054878116	9.46406850979074	8.83370585438716	8.7005932672623	8.99072666017481	9.02171352618569	8.87773059113474	9.2828947941892	8.8142592182164	9.40574317017976	9.01307577087579	9.18276846339949	9.36314944586086	8.78268275610915	8.65155678841071	9.07252646610987	9.09113221588522	9.28815061792917	8.20069311299072	9.03404156089693	8.80884082997617	9.3367943380321	9.45931394303229	8.93502011456942	9.64857693095917	8.17126710458072	9.10893247613325	8.48620841833244	9.51413407590328	9.20107202624408	9.15730321249926	8.64754025140068	8.53972534846146	8.27332583040022	8.95258344351365	8.33335543165085	9.46610054104622	8.60487963085101	8.6312089035446	9.2372459431906	8.70989375129065	9.48208708108755	9.79593805407024	9.42700150377335	9.29707463598184	8.89726115174795	8.98562977453832	9.48678294721454	8.40476347622067	9.81287137297034	9.17748189668442	10.034073470177	9.5475944708292	8.63859060226808	9.62964890908693	8.8079278092706	8.81947624948145	9.93519176703445	8.94743891688734	8.79085032405545	9.03244577112513	8.72333198290263	7.89384157481548	8.70894387958002	8.02162283782572	7.99518605683513	7.77562440574491	9.45195716332318	9.57198806301097	9.53544194457173	8.91233477610754	8.36408188490356	8.52044191148518	9.45829825414552	8.20647546096906	8.02960043361464	8.59891996022083	8.37645637461455	9.23670303992877	8.7272236891863	9.46462791447645	8.1210081031542	8.01958348127815	9.15974724022079	8.49160811949987	8.83168083268229	8.83614145585963	8.70623095344838	8.51224888162386	8.4696368241386	7.38882951496013	9.57913849021049	9.0439769051398	9.2366153956685	8.78004750002654	8.89091457629593	8.99072475618415	8.83420620171299	8.60821701050814	8.34838024450719	8.2369515737685	8.74387167929445	9.28280171744476	8.8030349106283	6.91946378748154	9.09237315094662	9.18017462322343	9.1799462008535	7.33591294710161	7.67417635342764	8.17025211938486	9.15643126986705	8.34795805703467	8.22899559666943	9.18102765525358	9.33404981371359	8.68264988539976	9.29182315811827	8.64516770229505	7.88903077755537	9.17769932792496	8.92872520883622	7.90868721757807	8.56569963660107	8.82086445649214	9.3989574719975	8.52311173760303	8.72658349528113	8.9039458502387	9.3610571580763	9.38370453735434	9.07446135384996	8.9063417386302	8.46933626632664	9.41558890055882	9.06564766218634	8.91935284678238	8.95071476612714	8.87796175374362	9.28795711896333	9.08288391083537	8.51543147398937	7.67880294904382	9.03359326502109	8.95183913586133	9.57680514013314	7.3887485825908	8.81115069244855	8.54207034762915	8.95252128008528	8.54605750289296	8.64930865971445	7.98206039146162	9.6944075495542	8.81730019901606	8.94573363447795	8.79308277876278	9.84653864566585	9.30939276119602	8.97749486260948	7.97189721852702	8.64623156712187	8.47421885919427	8.51849099485318	8.38709875862038	8.31918818575779	9.43160813855961	8.14270132149557	7.28267104441128	7.65373190034428	7.34810037953014	9.48472842601192	8.68799021195149	8.93644558127098	7.97046546802923	8.88620055489859	9.13507602006961	9.41834632672423	8.72241242993722	8.5907495354776	9.29200688978302	9.41362376406438	9.56773320592288	8.62562220920362	8.4073549314795	8.1430151723861	8.10124311575851	7.44090982832886	9.17735147177384	9.06138165776962	8.79542007311238	8.31491072383171	8.53004954057034	8.42640034270963	8.0694926627701	8.40874489696452	7.31161513087557	9.25131953434169	8.38943940874628	9.12076597799919	8.56414644890794	7.35974223021571	8.67594116997876	8.55843899112333	8.00130629837748	8.52811482530638	8.67806264613109	7.61117968304032	9.46554891636643	7.57060406419887	7.59563666288665	9.59052142864176	8.63052699986237	7.65330362390773	9.27504985799954	9.18054186850777	8.51634229488807	8.63899288311829	8.53581329547553	8.45168947336736	8.60215147681335	8.28796243619954	8.49820883431072	9.02390968848129	7.66044837057657	8.84391280082467	9.03589365001193	9.32427582567495	8.92188711950867	8.42527999330719	8.53837429290028	9.80688488390282	9.20555459278025	8.8860100200426	8.89836819943146	7.77828974533945	7.5384723148813	9.073617700728	8.44815101150143	8.08832726114747
ACBD3	7.30034378702994	7.33973626767822	6.98745028807442	6.75306257202074	6.91773859274	7.19229502026553	6.88731995213448	6.86846394594339	7.0926858280234	7.07224068764851	7.22961096985465	6.93854873797765	7.09898629799406	7.20461713788233	6.98169964784549	7.0044292511545	7.33207111991444	7.72317101086433	7.23392042154757	7.0482141613491	7.05783190806172	7.27667631725859	7.24160267653536	6.73020725954188	7.39096190099689	7.01007683879943	7.19816665310091	7.41873309383724	6.92740138349488	6.71638698498138	6.81794816028828	7.05157127167496	7.32616248045075	7.20233108729484	6.89711706979933	7.29393661525468	7.01661224093714	7.66206780849476	7.09281147335738	7.23749290784749	7.02143617141913	7.00224756013086	6.91940710905756	6.79669823634636	6.94290587404213	7.30105546921697	7.49457651213674	7.03663116093583	7.29288852271643	6.99539264028139	7.10791344860962	7.59663171549061	7.13444999371527	7.29219479392439	7.27768142227075	7.33274022111982	7.6522533509388	6.96247756221972	7.34188787813085	7.10991136280292	7.60751897325228	6.85702287821246	7.39332087220677	7.83006785811885	7.32953270491257	7.14003599632257	6.94161695125006	7.00454205696058	7.04323191742303	7.84661363643817	6.94034958308865	6.97447074602941	6.40216706486011	7.16641399718294	7.26581833836563	7.24200537717215	7.21784920637107	7.24421111228092	6.85046631811482	7.66092880758499	7.30082146163916	7.57649648684646	7.1886926498263	7.21019342359247	6.9273194443082	6.93652564717066	7.1779792178699	6.60297522472142	7.49753064715577	6.9247351528002	7.32973611008742	6.67086285304993	7.20319446865879	7.24490641347955	6.72711840496085	7.66464880918857	6.71496074726144	7.23865541569331	7.58485863643845	6.73559630276351	7.02353277190239	7.25245023729159	7.62396174503184	7.21979559158193	6.97307226120315	7.09014551073999	7.15859709442483	7.40188712354727	7.01589430547677	7.09705407305271	6.58628668177073	7.61453904712843	6.85838499115028	7.38925394991711	6.76447325746363	6.99762732525306	6.78175185208923	6.84591018664464	7.25833283097027	6.99919237707697	6.74377226519892	6.95374740300848	6.97538359134981	7.08946685442867	6.90022455991423	6.95003868407199	7.26220390665337	7.10144823808713	7.47495869920608	7.10302986615851	7.6549712530726	7.19898798577396	7.59515179360306	7.18670596903949	7.04002374082022	6.90469363093511	7.7055635788125	7.36928294794987	7.0190991540763	7.08906483834129	6.9348034267013	7.20935130896364	7.19742612115863	7.67024013034793	7.08558524532428	7.13749926361454	7.48698076422348	7.17420563690478	7.40040604676021	8.02722000832539	7.31487850559048	8.05228354316139	8.05606446493954	7.00573656327797	7.64120384349553	7.14319067480235	7.52138754246233	7.06502869042293	7.21012093150257	7.02621740562865	7.44485728335491	7.71628713743101	7.23393644038905	8.09722625730438	7.18961410523503	7.62733857608295	7.84389286656484	7.92910701452892	7.46499058719241	7.38031324498219	6.79501521255076	7.24693767776597	7.57953809239968	7.08339399040676	7.71082901867176	7.73617770561507	7.13881442972017	6.92523013032183	7.84270432636087	7.28154623511027	6.74276722537348	7.58798798835614	6.88267589833993	7.04354103111219	7.75547196034079	8.1813846250016	6.83301028286255	8.16582170043039	7.51195706454351	6.78980138163184	7.11482914227559	7.49744073260594	7.08665705782375	7.21313602614519	7.81912458276218	7.54081491355883	7.63437943293077	6.85325164061372	7.16701674910481	7.36813622481671	8.44577786042884	7.61037516647812	7.59540090257915	7.155042596008	7.07545762965611	7.42749291927673	7.14253220632963	6.8808332569627	7.071319201186	7.61378406201563	6.90743767633539	7.78909066609237	7.8313358483853	7.2066588855013	7.41470464983513	7.51434166016353	7.45825350544202	8.97776822104383	6.64618769103873	6.94949213381779	7.37894220581596	6.801455746585	7.88486303550389	7.1654771339777	7.46483515355417	7.34528683290942	7.56516415363616	7.02264348702318	8.03465486695109	7.39945525978116	8.04081103460865	7.47007774337217	7.52428778044296	7.9393585103513	7.55771192158551	7.13348888777549	7.42778342726436	8.36279030429598	7.16383911283929	7.00996228691195	7.25335646353897	7.61245611909836	6.76951092419436	7.53849270427619	7.35083722181801	7.15607954575351
ACBD4	3.08122821422374	3.49262534131866	3.44954823247036	4.07806822489195	3.66632828441327	4.10646536866133	3.45840818979235	3.85491170796119	3.23287091276184	3.95678321425991	4.26920666217677	3.41555025528936	3.27056033266927	3.04598453676871	3.39281166532353	3.92082947289784	3.86875346190421	3.88067366514237	3.78443608629651	3.575098886798	3.51116540571345	3.98311736708641	3.99659015173279	3.16465701732406	3.44244208298691	3.77552604995735	3.62522430638266	3.46830229795945	3.85592135659117	3.84849139803786	3.67665533556161	3.60039430753329	3.24680503153809	3.81837895492194	3.61820803909579	3.35266581606051	3.84545680320554	3.24621593618241	3.21499783325772	3.67084434065949	3.58098098466413	4.10557820274119	3.49428749283501	3.15888721658412	3.22461697598432	4.53742092729621	3.1813250899935	3.41288835194579	3.30170261317013	3.29953095930803	3.02249083458879	3.22725617749468	2.99066164824906	3.19611629199607	3.91823034356672	3.64280571468745	3.33480805192487	3.75315268800418	3.16125616149285	3.72544667104858	3.01035405577699	3.31734941084707	3.1764906955478	3.03469585234724	3.07731343382104	3.77854066649533	3.34822916396729	2.98895925133541	3.31710009391881	2.78431961461484	3.26254294858815	3.22103575154698	3.4808655350883	3.52994200053745	3.92906575026856	3.01909034744708	3.66953870080084	3.23172720459307	3.60376203708195	3.3127694841561	2.97926779080972	3.64430314590909	3.18671212587981	2.89614530927446	3.80631456596821	3.29986360024554	3.73356235773286	3.3461128406875	3.0797723413245	3.22491930085195	3.38355122612355	3.61340515252541	3.10088048403967	2.84412149127288	3.43325438153684	2.95218056528642	3.37492780182909	3.47493164777552	3.1236232267371	3.56334947420131	3.19341117709894	3.15248350788741	3.3681736067917	3.1585919004326	3.63829227696901	3.33750092217438	3.46551499928002	3.20686986457616	2.75147396173409	3.31030974046264	4.23378143606957	3.39450403431113	3.45104812648029	2.93790760452839	3.02960914333834	2.96634309055086	3.46288299729523	3.74367673725551	3.91065622358283	3.59085686403858	3.86971492705775	3.36241185365816	3.26150567195465	3.38572910368133	3.44912518764726	3.73007182074992	3.36071497455036	3.16349207496322	3.43001132764403	3.36318136112328	2.9844142570091	3.31968797588895	3.19300580882273	3.17683173018672	3.79936634967195	3.8292058234546	2.98257341897741	3.23929015456302	3.20340403069267	3.19351696609105	3.51903583233101	3.45931394267417	3.52883019129414	3.66334803350392	3.26321864558131	3.24617079726336	2.80418328178511	3.33599710564283	3.12400221694526	3.09489489503659	3.07144451406641	3.92395616125161	3.00876481098678	3.71895215083454	3.00331977758319	2.93017838348212	3.22187460775026	3.41515062757483	4.4657580252493	3.11508391193118	3.03822814735631	2.8658085410012	2.99233177137434	2.85477603227196	3.29306539779603	3.69174542331813	3.03353160854669	2.84575761319314	2.66105020450385	3.41779488714939	3.64757538520747	2.72479054194407	2.83884103201948	3.00353655701272	2.88570116958111	3.40189939136585	3.21288742286552	3.11884730025557	2.498422022826	3.12459770131996	3.19144704907003	3.13262534200049	2.65081589336503	3.45529573129587	2.91675196448083	2.94137571062371	2.90122186086501	3.20637580929334	2.93615826761353	2.88718559211548	3.43666232412027	2.95755234400708	3.05934287529022	4.06139541168671	3.66180922976037	3.16021239112635	3.34924994878082	2.96389095541483	3.20802350995674	2.97046035565843	3.00483264378344	2.75681902023659	3.3961008259466	2.85563357000579	3.17046220326356	3.21663074814244	2.75929908576079	2.9306101729246	3.16081694560983	3.4450000499092	2.82565512355558	3.58870675318867	3.39321178951035	3.08927687724736	3.50225273846779	3.05456234065658	3.14870013853051	2.89377937920495	3.11350371207254	3.24360589399783	3.47477423092714	3.44737048949338	2.82472656059084	2.78728208427296	3.62728982179252	3.04542790908402	3.79727148490427	3.21886580356886	3.21744363151079	3.08121307819464	3.6540446050735	3.39350548418741	3.06622412338943	3.03984223668225	2.94319539972318	3.54147403983934	3.11208645927936	2.91116832206109	3.08969407638728	3.50233198703016	2.9531570063838	3.2073388863038	2.99705553634493	2.97152054042373	2.93929134301598	3.06951204060146
ACBD5	8.47004289572097	8.78961241097025	8.04148819885067	8.04604743696841	8.35822552529392	8.83365352807244	8.56606826664983	8.46893539655822	8.59910402685945	8.40594778626976	8.89304077003712	8.62512440478296	8.24545059590126	8.49977641737244	8.75155897946553	8.41098868038155	8.58421777681958	8.98660389920085	8.37046039845439	8.70680371757496	8.85649897157719	8.77794920503439	8.39888158827388	8.5064988059351	9.06691098519653	8.27918594446939	8.44285748685307	8.87633586800467	8.60037321058175	7.98452138687666	8.56359511608772	9.01299168433588	8.7025566070477	8.72987543312064	8.39282824492001	8.52056572464351	8.394289060567	8.59293858373328	8.8342686556792	8.88442673242245	8.81991040116175	8.62728759104174	8.707448273379	8.29841139102264	8.50318646044979	8.54804169441616	8.67280387704594	8.18195036382244	8.49771364972235	8.36973868262718	8.29094206732633	8.73993070081098	8.11541138614761	8.70342958545211	8.64041640622826	8.23975305657684	8.31532443941083	8.21266199121861	8.49887176881422	8.82626260244574	8.12718025652861	7.68242207306969	8.12269236334982	8.47777441424309	8.40135571618643	8.70569845690946	8.62835892332322	8.34778853438918	8.5797679439632	8.97206591926498	8.44771410047285	8.16036543603996	7.57149268608264	8.29423271527129	8.23196272452968	8.44408030329177	8.40379992375697	8.56609588025193	8.63056605932588	8.58633611364264	8.41368740618602	8.58165935164397	8.43072877285634	8.12002524930644	8.23407658852144	8.20972913182006	8.23259898220309	8.16259950832727	8.59409531066072	8.15302471935404	8.50820954848726	7.92420336186557	8.49591285718863	8.64412822982748	8.02302910707045	8.70994220591078	7.70792336129065	8.64518987737927	8.40309683538155	8.41380645134222	8.25294930711679	8.37142045496357	8.64458147250624	8.56394927130057	8.43875099946132	8.80173210686669	8.37303555397743	8.47607390761765	7.75266053399917	8.23915905302261	7.36161468158194	8.70348052713014	8.06961887326982	8.28421303656527	8.27343989869555	8.32611928798117	8.39395087471836	8.20174605493629	8.49751059609772	8.62586874072115	7.87988534693771	8.22565398773142	8.58617444653938	8.45090102924974	8.2863833489695	8.04332778638035	8.54130121328702	8.26243750064076	8.42881752063809	8.41580994680233	9.02051877680998	8.33657719938979	8.70950833459274	7.8860947744554	8.73941177333941	8.14667531918939	8.31494990342546	8.53107778312257	8.51206006734511	7.97682815250584	8.22174399262768	8.6283326565798	9.11173362849808	8.54750206852372	8.47767566617173	8.09664008757583	8.44673678587903	8.50434141590466	8.47318034691323	9.12910423511654	8.97813987353404	9.09079984649427	8.41746925402564	8.70687860996844	8.82861553660682	7.89203014737112	8.87060485512443	7.95010015598733	8.37908368989836	9.14537518102696	8.37558929703454	9.28534928921853	8.98923664628615	8.36231846103684	7.93752944987736	8.49073701603268	8.57759962988094	8.53214412803417	8.60289051876657	8.33939219771691	8.50802449396204	9.20224813549468	8.85499354674643	8.93526974694504	8.94534285279621	9.06515381485659	8.16471643588655	8.92142334886428	8.11072607553938	8.61963090665565	9.01242888914837	9.22041301887487	8.24663615639479	8.38862664154428	8.43286130681516	8.99779615208017	8.12240405490922	8.90922182498511	8.13208296761717	8.33412304589118	9.06153544479973	7.61869621697841	8.11951897253005	9.50608145590464	9.3158134171863	9.51824630449104	9.1073838301641	8.2446045807688	8.30206845854289	9.00055697837956	8.30640132030811	9.03554321850215	8.26456090118329	8.11535438679347	8.61974097658531	8.86402513403081	8.55343930195658	9.0071203803184	8.37229446959723	8.50396483508376	8.39069465726066	8.82920336011388	9.12120574273404	8.52625504422358	8.16883471738414	7.96420911494347	9.64372103591661	8.72527026501997	8.50321245568249	8.39313358044868	8.30312893256947	8.77386744324195	8.25025692415734	8.688201648053	8.15621298468838	8.28804374993581	8.23356068374342	8.61774205049934	9.07481923148722	7.69092092378592	8.67264963886689	8.65735831107176	8.04047826008928	8.48083849243164	9.02666980769876	8.5060228653991	9.03925293961499	8.6752921667928	7.79898063082119	8.45782231651804	8.06342036022404	9.00054201330292	8.2779011209835	7.73219803546242	9.5686230256479	9.12211700992991
ACBD6	7.62368556961785	7.40305556231993	6.71703213734452	7.6273889411128	7.67728331977012	7.54220407593609	7.64306363543483	7.67955939639796	7.42715293764358	6.86676648817152	7.43867992835953	7.55902349755543	7.53376393243458	7.3003654172062	7.48342795983959	7.32782692810563	7.63842531666836	7.28209902138208	7.27463309267307	7.55860027236011	7.27780099457697	7.46456137387923	7.0798169239572	7.41598158455616	7.46505383577389	7.30260854836421	7.35486234102786	7.34351160264108	7.79000005449317	7.62210832108383	7.84677178539596	7.28145766864244	7.27548882679806	7.48084010986843	7.66672547670772	7.2718712102807	7.80087515936398	7.57754256912884	7.34443293329099	7.28648601883676	7.87401227785081	7.36962886645172	7.75970943465227	7.92837115635876	7.18295768776921	7.57633545984393	7.65762078413455	7.87100140007025	7.35617181942895	7.21788546020486	7.6891429900227	7.51479724510558	7.40091765419712	7.95557196624431	7.49803691394303	7.96736109221988	8.09245505470044	7.42681752929872	8.00363567618802	7.72380789231529	7.99103458168523	7.84537705269813	7.97701379697854	8.14336343220553	7.8561059641592	7.59896086845713	7.71588156835458	8.10501424848517	7.76401771555526	7.5181543036814	7.75578739157879	8.0211509761326	8.54858156256054	7.8902234428642	7.49196238875034	7.61521968319716	7.82866799043535	7.73837717736908	7.5105805703397	7.67803002810347	7.83691102630679	7.75541587932073	7.70395617374657	7.7373441648253	7.78132916866407	7.77582967615126	7.17022357188844	7.30652183540717	7.98815388343345	7.96523211071054	7.76665200663398	7.86517192906011	7.75020057134696	7.41731798916804	7.65857882779	7.90702525873127	8.11785802896753	6.94612835713071	7.57193926724223	7.89989227215932	7.56532536471054	7.55559155593187	7.91688755458091	7.45609165590268	7.73481486043069	7.86649316412693	7.87220549424972	7.52206353871797	8.17076356184531	7.71843864624574	8.61633895115037	7.57622553936817	7.95273577407672	7.69718806089691	8.23146769763073	7.69863415414366	7.67244297288463	7.79754649934168	7.88803214779292	8.03570982671076	7.21184073513796	6.71360603086842	7.65146752920282	7.66392037203617	7.35055450909331	8.06344471665507	7.94785309226953	7.77302976328764	7.989185918349	7.67743279533778	7.41559122481625	7.95160939910838	7.78110351755643	7.86514683851602	7.67404279799844	7.75120612145914	7.69008892958587	7.79745459041685	7.18440717377639	7.72782376467402	7.48989704969289	7.46741829412145	7.59685663614708	6.80478996495626	7.9402062691674	7.49825883987348	7.60870034780293	7.64553506671785	8.21545353404748	9.07919034802485	8.48012279214886	9.48667635508661	8.45786838192709	8.79500871664696	8.80096833280572	8.82875248531483	8.67035058250875	8.5908492181863	8.56760491149946	9.10396058472579	8.57263382089496	8.24388971454587	8.48210406973888	9.06295645586777	8.41799079558207	8.61999449845462	8.36541861060462	8.40957256386113	8.65477692446699	8.42816241622858	8.80113890163947	8.66344895971225	8.76492880492705	8.38986753472351	9.00277491204876	9.18123959767476	8.45482130067613	8.55951165058497	8.98226322312816	8.9013578669409	8.57095547062729	8.36399613243167	8.98342180828919	8.05692587212019	9.12191955040787	7.84355569525953	8.59143086090747	8.85153838472244	8.63533551724417	8.27871244141237	8.55490525973009	8.39351244422491	8.25490097707448	8.71010348568756	9.20031126344835	8.99353590408204	9.59526217228742	8.60213760919619	8.91269021794007	8.3076380950473	9.43754682822155	8.99402573458769	8.26555089154496	8.80181505964716	8.59674384650254	8.08954628287896	9.21436742092966	9.06532760337129	8.30802408110917	9.0568886927215	8.42665175772189	8.76046757556868	9.00593896418382	8.86250363811675	9.12658996670945	8.77209926404711	8.5047606494832	9.00385475721714	8.49104201864153	8.83161287227846	8.55192023572666	9.34676742129139	8.74794023255631	8.23920082028316	8.54936329949499	8.34513555477805	8.73111864997821	8.32511814134336	8.76554954613436	8.95715223158594	8.51589044891567	8.64049225191357	8.60081168907378	8.65171957071299	8.65830353965782	8.62215228638266	8.50901106171754	9.50171165237127	9.23956024232958	8.83318761856118	8.78999589362898	8.51994098933733	8.40826690915789	9.07910931827534	8.30951178295763	8.93929290203801
ACBD7	3.69078378428657	3.32910791813265	3.85723656405006	2.90267700880073	2.71644183201583	3.56222552785552	3.24637492852699	3.23096234257545	2.89460795277645	2.65877566528724	3.48079959850129	2.6053725219674	2.99704148256016	3.40283028081276	2.98060568557196	3.12216863020733	2.99745360249704	3.32631739251303	2.92845776186773	2.7495275995737	3.13368165562552	3.42513998818012	3.06813349897925	3.47785796959722	3.07205859457038	3.30592265947812	3.10245160078255	2.92608171657211	3.01340895370635	3.61497049277593	2.88309673467366	3.20184458081444	2.76472377929743	2.86678288959591	3.69913116152856	3.13181066846531	3.52403716102248	3.10390453898754	2.98485828092668	2.89628181084575	3.04122714506373	3.2889653926666	3.19518511963535	2.84251118666112	3.00290579723556	3.11806279820407	3.41559316555374	3.14713477656773	3.51841453746821	3.39817725201198	2.83429367380108	3.0537144182924	3.01619930349631	3.03741789824047	2.88745857018224	3.19760023598102	3.13332404806507	3.11963784168931	2.96887569984683	2.93452379422708	2.98704686726979	2.76689538564827	2.85450691367861	3.08561545612467	3.12340150791679	2.69032875691705	2.75221916717149	2.68486355443214	3.10889955948437	2.80664122156317	3.32595373377403	2.68514981447549	2.39652768176694	3.06066923149048	2.95287903880021	2.65407028908349	2.93089547399948	3.06484263693646	2.57708704932758	2.88890455773502	2.89118196866268	2.84086390625414	3.00400715221102	2.73116323133711	3.20123088566812	2.88920054382206	2.96006738456815	3.00420369236171	2.85132944312643	3.47482537373942	3.16719504343234	2.7125807136945	2.88364232127435	2.69882486087575	2.71902527143525	2.89934775334247	2.80493319817814	2.71513996404577	3.28876826935755	3.27478759591789	2.82893772558705	3.00285442815065	3.13633415836235	2.7584217624204	2.96407707185543	3.02223452058962	2.77611044548951	3.36176303393348	2.91037447384057	2.81871581732464	2.87854685743324	3.58637168751342	2.91648091521414	3.16641412969355	2.84216876025124	2.73036020144561	2.90059860187893	2.9618692856526	2.85908874844011	3.19149172418952	3.64413727909488	2.96959882789273	3.00051095029351	2.72199468112993	3.1988177639131	2.83031390789446	2.90848073175663	3.05758624540422	3.08026842708905	3.01858185539323	3.34756092776134	3.2525688341302	3.21793958077573	2.77759831925519	2.97584712115267	2.93004234616542	3.27309032871491	3.17098125599107	2.67412574146311	2.48632018378089	3.11192481805909	3.41075479186837	3.56032699470566	2.71102450317715	2.87284153172558	2.68797084131836	2.95192123898604	3.0066956666385	3.56570121235777	3.59567779698656	3.1606668900344	3.77773156292194	3.92434513303335	3.40766151248275	3.51517376156342	3.39726680773689	3.82809489502444	3.30557235614008	3.80984032223529	4.00907177243068	5.24304613182168	4.77783486827766	5.02510062709221	4.00021980636177	3.70221323115939	3.19847766815008	2.88734164941158	5.54459056154975	4.03162249921186	3.71501410511162	4.063151447572	3.85187644005326	3.67399967158574	3.35166874550408	5.53056576474577	3.81627652895074	3.33853525633853	3.12360029177879	3.45536226565391	4.0470469589407	5.146309751494	3.51589846835134	3.51050893630036	3.68416269478693	4.1526064915008	4.36867008530555	4.24806162206553	4.22396836836974	3.37991451642643	4.49316898999364	3.98965193646301	2.83898901300059	3.24362550334649	4.81083818635914	5.56261254060205	4.80083154126726	4.46171510471464	3.90998931860145	3.33514524072959	3.52373341051642	3.34308236706645	4.13665194229247	2.68111037365128	4.08256729299773	4.55018428984091	2.94484148630466	4.8333449386833	3.04546411599899	3.90900599282508	4.27357314854371	4.07680652023607	3.47601403039292	4.47503505305676	3.49292766652365	4.37621514068794	4.76587264446277	3.11958813371505	3.75323538118307	3.61016821863661	3.26905088884384	4.30995198751533	4.5430064932436	4.06051722081999	3.75531532849589	4.08621780087985	3.19334784954087	3.26894150675171	3.08616314901682	3.06463488742777	4.87877327750402	2.74767038148367	2.90290813562224	3.19759824139037	3.02229969023245	3.52509131810556	3.43263041520242	3.39047819614885	3.6671256444778	2.68358020048462	4.09342675374747	4.1680727384709	2.8911572120081	3.56903941700274	3.00026617820498	3.08370389832233	3.15351094828335
ASIC2	2.4921207326994	2.6164391318872	2.63987549036103	2.70059759028713	2.72900010929493	2.59223252476507	2.52376378104094	2.42470101418245	2.2924549575343	2.42044984174586	2.50402391506626	2.67995465996175	2.74161509543011	2.48523250626066	2.59416451517076	2.469677720533	2.39775592265939	2.50394977240988	2.2705841823635	2.38765491170072	2.5292004939292	2.94850176927087	2.50083919956663	3.35907141977868	2.69362015264898	2.73836399402003	2.45053184171295	3.17442441270691	2.78443411864918	3.18748480306762	2.45689869139178	2.69519402026977	2.7134449322575	2.47079657406707	3.01020628276718	2.43164360982743	2.32961976687396	2.30446029886106	2.49670350489725	2.29092891419839	2.3979719992108	2.56509404546253	2.44692643438259	2.41444462927503	2.44622458335861	2.23792837212864	2.50824892165374	2.34511176728337	2.54493685399521	3.00682031738226	2.52128121320325	2.97901489338924	2.64359877491242	2.65134259769679	2.59725299579125	2.52498107779731	2.61664208592718	2.92923741927872	2.40197387964886	2.48566926917934	2.70472828289856	2.49130587208402	2.49781606508873	2.68248643961048	2.55051554055935	2.44549692065188	2.51481335968143	2.78035380366484	2.56231535230638	2.47998664497381	2.33198369969674	2.25120588455265	2.45440821187781	2.52526350989349	2.58354061023525	2.50901242878637	2.30227598691449	2.63550897887645	2.73343838682361	2.59920399419088	2.56030482089621	2.65477117776816	2.30777127320945	2.67470012571802	2.85388966034156	2.68082140094463	3.099975233946	2.55361434230423	2.47700434995918	2.70154578738111	2.62542648194351	2.61800937895159	2.79417810930629	2.49532607030777	2.52086280458384	2.6412638008674	2.58883999558201	2.35575199665991	2.4116641258579	2.39657061532536	2.38039710920088	2.34036645805419	2.56383520795789	3.08595082439427	2.33522399555826	2.75460390790961	2.45611287211384	2.47804433099527	2.40189265295924	2.29475899735845	2.43613347601823	2.55216271846991	2.82493669264109	2.29949263088672	2.40114222063394	2.44766689311583	2.62182707823045	2.54647400272243	2.45544769082331	2.65437306530024	2.5361889970127	2.65497415615297	2.61834637938126	2.28941131558945	2.5420425685713	2.57428888713436	2.35781373087043	2.70276919935003	2.38725901108054	2.60959850521349	2.44893701718146	2.57758633713814	2.41651615209628	2.93686578000649	2.26797190712281	2.53509491733538	2.64188769678787	2.24723386963267	3.12666430719267	2.78817795748061	2.79018253165606	2.46911503000685	2.42965584879455	2.80751620714177	2.3470770320693	2.38659956446405	2.35710511413864	2.52326366978144	2.28789105086851	2.61954974128585	2.22694082587576	2.603749932306	2.55590016640734	2.3323484481023	2.75130728232724	2.7331617755045	2.64319726675865	2.63118058839942	2.40531963793328	2.70525291719014	2.79612327636607	2.43636971118355	2.2697097088997	2.38292050248614	2.32720958045822	2.4541180154241	2.53055332068347	2.54083482507337	2.5055611950648	2.40008098393855	2.34120606319885	2.2816516941013	2.48773902815544	2.63752317829837	2.50862986277464	2.3326210061209	2.71562059472933	2.52546600743252	2.33759929857104	2.4078686805845	2.36918713529815	2.49547266760506	2.35371018419083	2.58564202124184	2.03893164690744	2.63121541543968	2.30099821445723	2.25152594643147	2.42217029083006	2.40448241780053	2.20527254295523	2.4347539326978	2.63082524888278	2.3773821535091	3.32140956829692	3.67618492943187	2.49515916904735	2.26921872645495	2.28668456504525	2.32802290110203	2.26584236859011	2.77218079584321	2.95205437056159	2.30767661879213	2.56603914097909	2.31500042066771	3.06002335846413	2.66583034525595	2.60010815868045	2.3416238073139	2.73579927833837	2.46934024130567	2.45677185736425	2.64468795749967	2.30371938501771	2.52877519678719	2.38847516937982	2.38538567852341	2.35484480033427	2.87109753923051	2.4696859740882	2.3886829539673	2.69849042230793	2.45067459725421	2.39408698585578	2.36735373137927	2.56049150010528	2.50452118916082	2.44675212228069	3.15244325912066	2.31779065750062	2.55359651786075	2.42165955075582	2.67259609165238	2.56075667489071	2.47120508769628	2.42027775060711	3.15913977099678	2.29450600532448	2.53848841562568	2.50796058214957	2.28233845977834	2.28915955648252	2.395853570741	2.45473282232199	2.33950723297656
ASIC1	3.04172848279895	3.15722858668492	3.20945907065338	3.22625140092838	3.17419456401248	3.35090796631968	3.17347327139624	3.33049827452209	3.24450192483639	3.01550149650541	3.23718108379325	2.87903192891384	3.2684414081346	3.17344610023385	3.26096495258584	3.26514300574275	3.23091103406952	3.55148157846531	3.09457875476719	3.22327801653656	2.91226223547789	3.49695249232827	2.85387057426196	3.14686969070595	3.65692805888764	2.93390981751224	2.92871031482257	3.29881324952321	3.07968850062512	3.03039477606475	3.3834489704451	3.01568042358372	3.13511614536567	3.11995468596667	2.98977215174596	3.38728434601057	2.90827476285422	3.23828931573226	3.24877886857618	3.24895827293664	3.25806132046239	2.97541337647471	2.97436217793796	2.69370817931635	3.11687781518873	3.10353435552439	3.08171349083508	2.7388846299168	3.12041357458912	3.47665692799035	3.31071322279299	3.15800561300691	3.08458825778248	3.10791079032359	2.9884135520889	2.99083380188445	3.26993050723045	3.36984883791233	3.47659302664853	2.98636786116082	3.02160252397668	3.11342886781511	3.57541537190434	3.16732902448631	3.22551693317482	3.03050607436017	3.53188676409591	3.00128232372964	3.0883371684482	3.24305905177731	3.33088441532331	4.17520474549727	3.45425321348715	3.09607315092422	3.0883371684482	3.42310899884176	3.60716053019409	3.06162552275921	3.70330064190658	3.38256209245966	3.93278538937548	3.54568177009595	3.04420232670742	2.85495548495158	3.42181904415319	3.13420588722178	3.19514619969645	3.5854114293441	3.11867327253292	3.622812954111	3.43462567855301	3.67302137116408	3.31020838703596	3.56166526561465	3.81990842397458	3.01511244757848	5.39052015430691	3.79967595843091	3.11596415319651	3.7835859329439	3.42943291400676	3.05977596507243	3.07034865417853	3.31290229338525	3.97180338255196	3.1804493482412	3.66560735406805	3.45443996545266	3.2805041665548	2.92874073030908	5.46594799816435	3.04887555697527	3.53518619232777	3.10949192990943	3.88760559542949	3.22895218855913	3.57030904878633	3.26019528605597	2.87553063530949	3.70185625943059	3.25719822308541	3.29902591566686	3.52786619370131	3.30290463189114	3.38546075795176	4.57575009370259	3.47567050638262	2.93635042626776	3.77253400299466	3.27851413035373	3.18810478798834	3.2934710156453	2.99220001384664	3.33651563432589	3.11712956563359	3.42029701484476	2.96559749469093	3.20293150863052	3.72204783404243	4.92902975891509	3.21606212552295	3.34316327974302	2.94363427825113	3.30964355460728	3.36235559454746	3.62483177905248	3.34147192903478	3.41934618590637	3.69839923180824	4.32871529315151	5.07439743990298	4.71720092185118	3.92434513303335	5.34495192909485	4.31563822222747	3.39991664665773	3.43498012308825	4.1190399984057	4.82651794533848	5.09962440662479	4.63748655914988	3.14230833592059	5.00503780094575	3.75802836369135	4.42366902116951	5.64403799484262	3.49938584000855	2.73429322584188	3.55547795794665	3.70849520332313	3.9104543632576	3.39113360526037	3.47432073691498	4.02951578154546	4.70078142440805	3.62332297377257	4.24918728025317	5.10192206248035	3.26901605308872	3.19385355029048	5.71369231075818	3.48564626493679	5.14659540658668	3.40055955748196	3.82141830154129	4.01882851833583	3.57711146496861	4.93097546128828	3.72416520022288	3.18805270219338	3.35922597100798	4.34107762883112	3.4968765463376	5.08101696136588	3.31682893635327	5.36421848202628	5.40558777255037	4.25242272846963	5.34707836973401	3.15237967499613	4.75025214977781	4.40350089794106	3.23256868168913	4.88986861995233	4.4528641818806	5.13709630571453	4.05143253354951	5.04124061251126	5.01577958233685	3.99977949401707	4.5575418069284	4.02586876294678	4.79818168075809	3.77978712209499	4.37853940079255	4.63113436134991	3.12081393142333	3.84418204250119	3.92604747420789	4.65478655628491	3.86605469776229	6.82721953703767	3.57396381516982	3.64207589209655	4.8203617051022	4.24624673554561	4.93897118804238	3.87602640584088	3.31753128485857	4.03839827895186	3.76620250953061	5.14097908188279	4.02119901333686	3.46699994048632	4.15946614194401	4.16210184449162	3.56429299494208	4.72252767541689	5.75447846646535	3.72525364347524	5.14290185093213	3.45877612694214	3.49141710495622	3.43547163692057	3.88141583946046	4.2766075978321
ASIC3	2.51929417991402	2.4691769152562	3.24969131316639	2.6599838239074	2.65163360714462	3.18581941853686	2.90015797580694	2.793873450337	2.84023619272093	2.76281126472073	2.93334679493586	2.39657964497094	2.78910734828401	2.74350593645013	2.89249301700897	2.92719095401258	2.6393191253401	2.80701332825655	2.68111442039947	2.34236062117151	2.72698001491058	3.05563877380586	2.8029266544937	2.64273424976366	3.03146211596211	3.01273075072766	2.40974377470744	2.96202812007597	2.96976213754948	2.97144914989441	2.76038378729549	2.73655574673937	2.84118850468905	2.56320492327171	2.5336860174066	2.8976299404219	2.48516679845626	2.9494497263268	3.07410896292465	2.62391604397612	2.80051078496233	2.34848327820155	2.78075158674002	2.80639598131206	2.57997336775511	3.10216190573587	2.35595120842764	2.7907207932952	2.57586081838359	2.9463086552836	2.69301437752886	2.72924332821685	2.85182390538154	2.28368356309904	2.61264316237071	2.66799924360295	2.87601320274255	2.97279304506644	3.00604193094864	2.72272645074065	2.59472076921662	2.53239206204121	2.92959654971571	2.57090111663207	3.26793000538335	2.65237763462636	2.55868862652504	2.85592377725206	2.95483828194379	2.85900534838621	2.88978109459392	2.76217803588299	2.6105738298424	3.18265688524049	2.441516455818	2.60879568809335	2.93193435674201	2.85882282079141	2.86477500945018	2.90377229468014	2.41689432218252	3.33901929785168	2.47344581638582	2.59846903653195	2.91041046022208	2.68902691713701	2.80570097879635	2.56051436788237	2.60397270148725	2.69245345420544	2.64343780932638	2.38878223452086	2.64339332234808	2.6460151403405	2.58066547722031	2.47773651088	2.61902786252888	2.77144387296113	2.79954164197285	2.83006107618595	2.54667057952216	2.59835466218871	2.8226989741296	2.75263111061407	2.66139639909957	2.33664741038535	2.53615206587322	3.07871437449544	2.87244561828318	2.81544799422935	2.92907864105709	2.71644994619122	2.69444603309384	2.91404426588441	2.64225833916827	2.50048565813685	2.8430328213456	2.71487462083903	3.40285565453	2.89719762264173	3.00220532312914	3.08462937737988	2.74302426626724	2.42931854975434	2.73881037302598	2.71975087779785	2.58061618678039	2.76262907999542	2.7866506946046	2.86432926229816	2.35169275992042	2.57037621923456	3.00943725632749	2.9956107005696	2.70520049747644	2.63685368061461	2.68817740481651	2.47675554308366	2.77345249019274	2.62518981789434	2.75133220581405	2.66646655753602	2.44700796357732	3.19998968076189	2.52751304538869	2.98608332426063	2.64764063913006	2.3869303723023	2.53690691489655	2.59399048071702	2.53999751840197	2.52202617235362	3.08294521068373	2.7739108499183	2.57564730238257	2.81353299313561	2.74576642459354	2.40805846310964	2.56852146868399	2.77973717975718	2.63670479019409	2.45265722885276	2.45060707186846	2.80218537053339	3.20090926814472	2.64009331709075	2.89500357404911	2.80277779698681	2.50430056786116	2.84215914999897	2.77948178099437	2.72680016855415	2.57743824899017	2.83173265387089	2.4662058463314	2.78265396720405	2.58546174468084	2.81747557371958	2.48879901557798	2.3803467945007	2.56078397425183	2.77141633769244	2.715027992251	2.96924611334699	2.8476287755122	2.91406381438198	2.52541814851377	2.61574148660645	2.58149940262677	2.57774710826437	2.91629018309245	2.75527773761573	2.82264857623753	2.71082758801819	2.848826073702	3.39981586386797	2.65374439622718	2.52332870455295	2.70690942330891	2.60258337913702	2.73561443741103	2.94516217173188	2.71804060975409	2.58081626037818	2.45064979726449	2.41158862564527	3.01595756746385	2.67278086907193	3.03655072203837	2.91868977879285	2.88598518746309	2.62443627801491	3.06132699012175	2.72005741498534	2.79461396401316	2.52779924430693	2.41850436952357	2.83308675424495	2.71963533295632	2.71784433333077	2.55022376241981	2.51994911197206	2.83557013995227	2.90640851182242	2.83253723873045	2.58928168627723	2.4713728584892	2.52103862969074	2.79505649490404	2.25532592703915	2.84602724033315	2.42524553554678	3.47783134876619	2.59394033352476	2.54984968010201	2.65694021901133	2.7261273998062	2.72716530677923	2.6064441248907	3.00225350661987	2.70353655372719	2.69655652292929	2.52608057690718	2.63721985685272	2.82248722400757	2.64315657421518
ASIC4	3.1568746697518	3.06960214670581	3.16349316874597	3.18888401260732	3.4253464525354	3.78325781070703	3.58367157196721	3.41467875170779	3.24523803076355	3.81228454710897	3.36187309888313	3.19674201249825	3.17819878013199	3.37335124309469	3.24263320242019	3.0286463274753	3.11147640509407	3.95415959486506	3.04693197794578	3.27058728381389	3.23828242463526	3.53275604665117	3.183370987301	3.2535035780033	3.20739081047977	3.43919243906819	3.20326013230265	3.35656380438822	3.34258011173521	3.81329048908472	3.58401192847299	2.98935686824666	3.62568810509753	3.56144135517737	3.19078931016953	3.53985126244093	3.11788403834154	3.21565091651251	3.45849010508901	3.25096877366618	3.50335929546767	3.45963751069441	3.27866651891497	2.88559873242007	3.39540201803109	3.38299736851312	3.03672284096567	3.07659786870616	2.965765574862	3.22840220004809	3.00504747302466	3.16011912713284	2.95235699704505	2.91691826500156	3.16501164184372	2.85652331868936	3.04087420745372	3.4109167407492	3.21448363752528	3.6001588668623	3.32026487583591	3.55476261817676	3.01085832416324	3.23890682351482	2.91259653017427	3.16564103826038	3.0602652604084	3.12639707378327	2.89547353848394	3.4069584449393	3.39280535902614	3.01174173707127	3.24157406946864	3.41441765780534	3.00054049448704	2.86043632319043	3.29410961767162	3.36703210973731	3.48999227647371	3.4376662312748	2.9997226930817	3.10112467904291	3.30948655003049	3.00227078687456	3.14290787859476	3.02453735588059	3.11357795969925	3.0556018098558	3.32040256694421	3.22189898710824	3.1427998032485	3.47261574731605	3.18792340110253	3.7117855883478	2.70631613576745	2.9820315004857	3.1611271137638	3.82068425727052	2.80100325406289	2.97867043277863	3.0121239817818	3.10193842772412	3.0255999001338	3.1750422540229	2.93762126724758	3.11932528582765	2.90477587086134	3.11608650695991	2.85272230285915	2.98044139669571	2.96830747826502	3.02781242393423	2.94633112883168	3.15145777873074	2.92191723923158	3.09964680342761	3.00578046653619	2.91945110551111	3.21768755865985	3.31766388209872	3.05992339380029	3.18114941229926	3.04055245010151	2.76061716545615	3.49988541209686	3.05815744177709	3.13072128259741	2.90152231792515	2.76997692956812	3.17432130061409	3.11927277488724	2.74975779289816	2.80300929386773	3.27620110191135	3.26857730467676	3.40375995554424	3.10300100981699	3.3318014324493	3.14254333212814	3.00515887080364	3.04867845344369	3.29844351118182	3.33687546006034	3.1758855423137	2.98699941704242	3.14831348628174	2.57920804587046	2.93762126724758	3.05156579358454	3.03180885732898	3.06320154056173	3.36628583104802	3.28247065708045	3.31463588742083	3.08212299666092	3.13201675643744	3.57260246672458	2.84064907863448	2.97832859242698	3.4522885692787	3.32530338669927	2.91868939482575	2.58792269563429	3.06969188307598	3.32362401103263	3.05554970562546	2.84773795487797	3.12551305803258	2.77102120955085	3.12936644679035	2.85453450602966	3.31635549711788	3.08568281311254	3.59028326978991	3.00348283818977	2.66922456481324	3.20742855291437	3.27759095352141	3.01927184110211	2.97142348289616	3.59536816808581	3.04468593122175	3.0690120344211	3.04994532415494	3.62081751779954	2.95004448444001	3.20463784465098	2.81360813395523	2.93130528447674	2.99444676280574	3.31674824594859	3.14516288572218	3.78958673852017	3.02329161823209	3.17373845519295	4.02448787854854	3.12910395675708	3.2597744163047	3.21491928094646	2.88482308799764	3.08275343538457	3.3883669381751	3.23061376208247	3.10532115711864	2.85017256596104	3.1169465011428	2.94221634335125	3.16412555987934	3.05900243324041	2.79704757049903	3.16248835517346	3.17553697126723	3.35037376850536	2.82442303818967	3.28474445183881	3.02076205492173	2.8177197785968	2.8892657202603	3.43023968635975	3.12637103004782	3.01133307877264	3.10867994787573	3.08273255368874	3.12079398777854	3.57839481278084	3.03626559403511	3.11638699985482	3.02238691928521	3.32964753692432	3.20020342328735	2.93023465774132	2.78399075787521	2.97248906690133	3.14009264923531	2.97242542194623	3.17383061023127	3.30331418368224	3.22340728004363	3.06349243035224	3.16840852326106	3.06674353880498	3.43101689907106	2.97314584601194	2.97608099731448	3.05020150732731	3.07117133822749
ASIC5	1.90558175435879	1.8655836047049	2.2379941621338	1.94271191531634	2.23859678354512	2.37037264278883	2.25041348750463	2.03536226423593	1.99564434524324	1.8550672562306	1.92627532761202	2.1495194920327	2.22345233441294	2.7023770826638	2.01959056003212	2.00730103294648	1.85763773805722	2.00586880617766	1.96170765219399	2.03183506027806	2.11886099567762	2.00461165286658	2.24550166736722	2.14556471556258	1.95489698000708	2.10729574043852	2.00568482912842	1.97965244389316	2.07396028062052	2.20374458025409	2.05090718826076	1.70026428343068	2.24336819864533	2.11175905077582	1.84228495945359	2.10500111197302	2.23770141615668	2.09182277332391	2.0109142366164	2.09241604890624	2.14796352894582	1.93801355712642	2.07409203471058	1.85509324650239	2.07290778935541	1.99066132482829	1.8323630648586	2.09051194216614	2.1116461159047	2.33359504625344	2.15956204015205	1.87648826448459	1.8137472903218	2.086535895784	2.01236745785642	2.05393054257665	2.04494335589228	2.24358178113818	1.9333008445946	1.99597942568785	1.86604510163961	1.97135137798185	1.90349458084814	1.99471596977597	1.8717598754381	2.18024130866062	1.99348326948478	1.84294777392273	2.03835823750237	1.98722445291231	2.02841408945969	1.80831170548343	1.91352523046132	2.12611825693525	2.00759137968549	1.9046215061004	1.96149991374081	1.85033396263924	2.02532786028457	2.09666708118331	2.03635003900448	1.87093073419504	1.80229506127359	1.94665502705589	2.04002243860455	2.02699598174652	2.1196168981148	2.17697510730825	2.08122299400184	2.08641720173511	2.00810210886961	1.97259744830325	2.09933536983061	2.31116714017022	1.90927324538576	2.00787333297404	2.0618938880004	1.97805566893132	2.2476439797563	1.90583689582694	2.08006271530181	1.97870830251077	2.05263121196028	2.08309521605753	1.95158318535425	2.10083369055931	2.10527108211011	1.83602659502674	1.95333725493249	1.91137953484402	1.94114349636468	1.88117888815293	1.92156561578185	1.90265569697671	1.92389314568339	1.87993612296989	1.99287382992752	2.04974596047537	2.21161683903115	2.0467271945023	2.04073600203539	2.2334520338841	2.21985273889235	1.86913038270509	1.81939508126647	2.00644255599495	2.0095199922099	2.09786345262949	1.83280481246851	1.88966009764035	2.06961391448698	1.9330155430863	1.82750568036862	2.02928324473413	1.90501490969982	2.31147997315912	1.9544777958739	2.04389666311843	1.73879280138357	1.99500409062365	2.00360885747952	1.95466121731685	1.95151714623913	2.54337102080787	1.89627588283275	1.92324448709499	2.15693514087312	1.76556634831878	1.968922112031	1.94764648429741	1.71244971886515	1.85676483739396	1.92438041441356	2.09234139102697	1.94419933595524	1.90203788839443	2.02806011022244	2.04822559063492	2.03852004092816	2.11862041744625	1.93845598553891	1.8409611936056	1.85029691575932	1.86286455220873	2.35280591170221	1.95037676997951	1.95643180727697	1.74313185501213	1.96203940157498	1.99653834533994	1.95299791903993	2.12940635945991	2.11303421839325	2.03959074051323	1.90168884341296	1.82060743441278	1.98769580213796	2.06861443392826	1.95762698806512	2.07540327416377	1.93185884283317	1.94446484487657	1.77063036214064	2.03043371581734	1.82868822776765	1.93092013091927	1.96489249776647	1.78918171001004	1.84395857245426	2.2666337920707	2.14760379902754	2.02310209772959	1.93016333037054	1.89742306090941	1.95658033430658	2.31205323764284	1.81977339291703	2.00075359308222	1.859835332893	1.91874901094147	1.83839715354841	2.00202427164181	1.84601064153487	1.90574745409972	2.03768956457995	2.05090718826076	2.04961825818923	2.10034746002945	2.18480494637676	1.95404915800657	1.98428839573239	1.79727766587638	2.03935853240835	2.11535011706796	1.92206617671204	1.85745424585745	2.07622253456258	1.86320445524266	2.00398262977651	1.99507769757986	2.01389294664999	2.21221123270448	1.76895473347063	1.81740995778352	2.19014705491671	2.04204132163607	2.00121280830348	1.94246276323535	1.97890287964512	2.08830953426442	1.87183096942074	1.98593253582538	1.88277064658972	2.09854612663856	1.96113966417653	2.15532097136267	2.0166412148393	1.99617166752722	1.91335122661345	1.70370501817914	1.89511098196593	2.04702118764323	1.90873995607848	1.8725291770823	1.86596906840165	1.82722587750516
ACCS	3.3591505124032	3.17933518673237	3.57778107092852	3.69644295353101	4.19082899902317	3.94069884974899	5.23782537987955	3.25260645249983	3.32455654259002	3.10611183265218	4.93614464159702	3.323908941767	3.31100753424681	3.52400716490979	3.77273446378974	3.1047727814763	3.14531987039997	3.52708136559845	3.01536254448034	3.24614497456179	2.91061930762745	3.95982341816369	3.19549134832876	3.44234682343491	3.9044381286485	3.66255495445077	3.61442883733268	3.64464505694035	2.98995658793396	4.32733789008041	3.54861440535047	3.27046858266857	4.28967160304192	4.2075447208789	3.20566788488874	3.13936446296723	4.22100776562847	3.1152624698001	3.76461284904548	3.69747989093559	3.15755791497526	3.3549937363471	3.07302172435514	3.28971120236406	3.51533656102215	3.88896803803443	5.16946786934583	3.02838068861729	3.33661945494858	3.39306464923559	3.52235077620103	4.78109912660211	3.16506858055636	3.55638235386123	3.34894643861155	3.39430683348644	3.18520564690541	3.53990342407318	2.86462968996771	3.60670689914483	3.00971213594457	4.70023472492931	3.51832362842963	3.51027674631769	4.79574804701845	3.3148548507529	3.52094809578892	3.70476837504554	3.62241491052465	3.16931245727278	3.34596038914106	3.39886990273792	3.28770117059436	4.01498907248021	3.47278547482254	3.12936407446254	3.13375232353482	3.18813803462462	3.69984287900986	3.41986620231523	2.97081790396508	4.23094921737922	3.76416842803345	3.34931049740764	4.48714976984054	4.55306962865526	3.4458317209388	3.38378094707385	3.61829221905583	4.42645383855911	3.60579917417633	3.82897752961384	5.72006997131038	3.47149019365842	3.11105628931814	3.52639470807706	3.90257454616698	5.73597258281375	3.11601501401121	4.63869537735311	4.48929527313531	4.59918156407436	3.46919163207302	3.41869155659896	3.44342697662661	3.23354928055827	3.4518376158807	3.03636620917448	3.35772852707702	3.54460161502777	3.81774945968147	3.23556693030472	3.56543731802621	3.47265653621691	4.78725560819642	3.47110308208222	5.22108615326839	4.39948442422347	3.93606519925472	4.42536527548352	5.50035397505836	3.17402270614992	3.50579390936455	3.20833478986414	4.12373695065187	3.51849439981436	4.09757458935979	3.68044803045388	3.14193839260702	4.63062027407913	3.14723825351672	2.97335245392612	3.17187739919934	3.70731681458889	4.90931658131573	4.01110206950698	2.99874220974077	3.8030823399776	4.13107326738413	3.40961606112595	3.33962970931401	4.0125374010142	5.08703218972678	3.40584646746891	4.04525233605606	3.66073416983715	3.35318140026427	3.67211895683344	2.91887788803539	3.26197003063307	3.07883696317456	3.22055666420513	3.140414192826	4.63445952111633	3.35698240713598	3.15329420650734	3.3356664920381	3.11874072005643	3.16184049636421	3.44474167965322	3.05382609861626	3.30464983818038	4.51886646889286	3.02005444035367	3.53471197463423	3.95789057134266	3.75127173271377	3.11473639836992	3.05128134826572	2.93858940751059	3.55773151617186	3.11936174742955	3.52954491609277	3.34365868636981	3.03712868836081	3.6486686906004	3.39394573049184	3.04753941349175	3.05584009327332	3.72811272040103	4.13615349013868	3.35306238148376	3.42634516161406	4.54640301445214	2.95332005535516	3.28992769717225	3.20749772367109	3.21945935569312	3.25047718434101	4.16394982549416	3.73207406418223	3.0988519386307	3.13766581800746	3.38362872887719	4.20609812326	5.58474710506562	3.34912609186632	4.09947964389527	3.68363189320763	3.728582629222	2.79219703155738	3.15298233628	3.71199223640833	2.84548744014582	3.13673650063685	3.42841754650017	3.10272632039591	3.5426036077697	2.98913473044446	2.87798627278486	3.62621717017859	3.44278600912454	4.3776577313102	3.30290993472488	4.19360223552932	4.60770661197312	3.19984828371175	4.1445220685164	4.79573178146159	3.06513084238154	3.03933734139399	3.50625412908591	2.84252534088287	2.8485542414222	3.39543292889989	3.6102987209142	3.15884502714575	4.89773695907968	3.19428376928641	3.22081939743672	2.93863815699821	3.27334177709926	4.79865689846543	3.53815737911012	3.49364325708936	3.58127543134492	4.31547712716868	3.19404290613419	2.84989539226559	3.39448529996656	3.71231569346564	3.51563703384247	3.67929659364976	2.90427848297111	3.30703338764942	3.4753652623029
ACCSL	2.02656200268785	2.2428351109167	2.21020185030374	2.42238337842897	2.02044282380809	2.51946164441754	2.50101262920453	2.57093563139391	2.41981098682106	2.07748961519488	1.99732463369915	2.23972182282045	2.19241091741855	2.37099755224807	2.23331003551774	2.5548691908627	1.95361751999804	2.12204509230676	2.53245783722703	2.26008824812669	2.24960824626634	2.28995995295913	2.24405068289743	2.46269928044314	2.23589568170746	2.70165877830422	2.30633800425009	2.29937360481174	2.36298258784168	2.3541819070863	2.41704409634417	2.10265331341673	2.5218853889676	2.12498736264576	2.56392685512151	2.29244699595262	2.36121971223809	2.1183665447326	2.13145742750138	2.29715061137667	2.32526112032277	2.09764052794799	2.23160500570045	2.28770054542278	2.40981710494052	2.20075632996871	2.27704997892229	2.04367210444838	2.42594031457167	2.55635190363767	2.29645163357356	2.41359203336043	2.3462588570196	2.11499989928814	2.87713804775645	2.24722122718329	2.08615730810906	2.15867858020946	2.29608553253399	2.17223600248873	2.29717801615926	2.30095070458524	2.31291155838055	2.16604605631742	2.112286851541	2.23526250743207	2.37382056790932	2.00744427954402	2.26359607885639	2.11722522584356	2.32354886747939	2.1051631560295	2.20849750326768	2.50071002326786	2.25506417482801	2.40610353504483	2.44704397252215	1.99898401609005	2.14472600740079	2.33038177377626	2.28960085097757	2.10962889128122	2.12436392945443	2.14310683721502	2.36867987944235	2.58093366660526	2.56887981304723	2.15016133004548	2.38517488760867	2.13967453568986	2.16673192692	2.47189454287038	2.21199064599851	2.0342240979756	2.20082580324441	2.30264222214069	2.1238647397136	2.24954166917983	2.05635325793365	2.2548390414335	2.15585816813128	2.05536260603473	2.19500993295267	2.40463310725722	2.71521821905792	2.03404154970208	2.20593187392345	2.03313116630993	2.12775811313265	2.27089903778022	2.08615730810906	2.00303844003924	2.26997048906259	2.15750406144649	2.1612974918168	2.19392658322021	2.300564728915	2.21337010704686	2.36886205693339	2.31224841655037	2.53861106584543	2.42133650839014	2.01539608248007	2.30000406364193	2.18519815462525	2.00867288956328	2.13951010037423	2.17426203933463	2.30432518947496	2.2617902759322	2.15410336710595	2.04007369840178	2.30999110905592	2.45325850679143	2.26169662354398	2.19928009684297	2.41182513019482	1.96123530246501	2.40151755703562	2.24390458080428	2.30247789690222	2.20201011827835	2.36821579879027	2.39617658349688	2.27166047139163	2.15187406612792	2.2350730321658	1.95815461254232	2.18086139058683	2.15111131764578	2.09172950175412	2.08981609540589	2.13044589729656	2.39574844560709	2.33107458280948	2.25288273261624	2.16042293131778	2.43355344352147	2.28093234471989	2.3210939663914	2.14726880347939	1.92384620210689	2.2386594723391	2.22037007613463	2.35041710351928	2.40417038553347	2.01306951993517	2.32920955450158	2.19408848651156	2.30394931557127	1.85592947741957	2.19046898426012	2.60875872707541	2.30640708935202	2.23834846293832	2.25624057526122	2.40992925671378	2.11229616201095	2.03984412860349	2.15882207965052	2.22699573394852	2.21364895303575	2.24111939611412	2.3626531326279	2.68685763432093	2.38562439350011	2.04927510535377	2.29918857724975	2.14399799417343	2.24858703304956	2.76914339816765	2.15633151206799	2.76086705788694	2.23714710178248	1.99416970216735	2.17877509350708	2.18240958180565	2.21007614191585	2.05075580530776	2.14859939189448	2.1444379088809	2.18375180603576	2.35349439989633	2.42146874746462	2.0996984493332	2.1204738701651	2.24298469372334	2.2632544084353	2.06037873470326	2.16796196664498	2.27690642569239	2.23746522961759	2.31769102821504	2.30545703635755	2.14358428406783	2.28197574055752	2.20382296621118	2.21962497539897	2.45269212942022	2.32453145155683	2.01264032954826	2.41516051833592	2.18172323309744	2.06457098144105	2.07561074477845	2.20928665140729	2.30453771814018	2.27889940760795	2.18564464564343	1.94998277085442	2.23997850004523	2.12483691198742	2.38007921525678	2.41784848821203	2.28375999914107	2.13900215299384	2.06335548764513	2.02782630712157	2.23299085042714	2.10923250607404	2.21860407217854	2.08911834333507	2.37320452179975	2.26997771539405	2.0754684699564	2.25643710643596
ACD	5.19790136272129	5.63994656189861	5.29089652203358	5.23963868101715	5.10668350279331	5.38428900041165	4.96278198156492	5.38700907560048	5.0196304726722	4.96801156948606	5.23661738650982	5.41736541878366	5.18054653224158	5.03231235860754	4.98360124450324	5.42878675144362	5.01684949566327	5.20467226261439	5.25079270332742	4.77102003061449	4.83225213005742	5.08826981977137	5.02704505081169	5.23407297755609	5.15361654151264	5.27143419877591	5.24065557326014	5.34353274072881	5.39571695233222	5.52677275165866	5.55100348149283	4.91832943887741	5.28084005677255	5.34566243887592	5.33307490313923	4.64816490288315	5.56738463507914	5.08800789105358	5.56948952172793	4.89274635039247	5.35065441599863	4.9785455211458	4.91014381323044	5.35809414827827	4.6482402789676	5.42042775625596	5.22852005032133	5.48248873611342	5.37143953411448	5.31343734366769	5.60417964243414	4.99970190919733	5.61138021577893	5.08594747983297	4.67972760016357	5.39286124920224	5.28085336321093	5.88236842687994	5.56598672135688	4.61910562389257	5.68723089656307	5.38700437788447	5.22188014837964	5.54678731976047	5.49257768245559	4.62511679176738	5.24125271346312	5.02862038417681	5.4111358765445	5.06284171141019	5.4568158365362	5.44988646748526	5.58889671461979	5.37693709180779	5.61605980600361	5.35756050694962	4.99237066429726	4.70976357882789	5.24512307578135	5.17188004356291	4.89975189729454	4.90208069965022	5.53294696058781	4.97689515419391	4.69988935148203	5.71221067604559	5.10059101045119	5.55212064962181	5.03971256843145	5.11747390701989	4.6394217365871	5.42967213195137	5.46411094666141	5.16497104479451	5.65766628164606	5.10833266775093	5.41184488799879	4.89609171902846	5.25532700628321	5.44334447155798	5.07914190602522	5.35879810007509	5.30582930384626	4.98623185646831	5.37435668436246	4.85636024533221	5.20139749629555	4.98983576851067	4.87231601542506	5.23132573668898	6.25646529990713	5.42647817597663	5.85663799943004	5.08409246218222	5.74678270501137	5.24833709634752	5.73063592558453	5.65769984842401	5.00219480948287	5.67901305539502	5.61493635008755	5.13576957128592	4.90881691880509	5.57517403787296	5.21115232456936	5.36453016280082	5.08058430774125	5.36214146829975	5.29815677543732	5.37619532589962	4.36947581027729	5.52407680809829	5.32254485757633	5.05129264626365	5.02686865094242	4.660686397088	4.95084720433923	4.98124867850964	5.01750879491344	5.3155814905858	5.63870429075218	5.10827619325977	4.71120559701497	4.81294973985146	5.23043713166669	5.42001135503963	5.34770071312392	5.28320793316086	6.04496372103688	5.64364862313312	6.20951246298103	5.74954909665107	6.23720035853364	6.16121109292951	5.52097674925189	6.21942303218889	5.9159413863269	6.59598836866493	6.64326373956501	6.43194881111542	6.53574886042996	5.73449347782896	6.19134461772916	6.32838158638918	6.30345854522936	6.16599456192905	5.46986797675617	5.82036365260834	5.64253688081835	5.78875537071427	7.19707770273218	6.58935982239451	5.93837734498539	6.12082059999788	6.08766685144059	5.93172786318742	6.12207346995513	6.889214373847	5.74715817274326	6.18969145654844	5.41757738790347	6.11788683776268	6.80281607484219	6.60959838661892	6.21934975207595	5.58299150545692	6.63007349654217	6.74343426127462	6.35984075882696	6.19509978797344	6.85982156374393	6.0416317191763	5.7874736588907	6.20322852294888	5.93252216368981	5.2341531504057	6.40305407590303	5.92738442051152	6.11159647193864	6.67348713006404	5.00532762222329	5.74628355917409	5.82569301597073	6.71195042907174	6.28289815902038	5.67000468454425	5.80583024224338	7.26605523158161	6.47355435079209	5.92720192133505	6.11390204254536	5.95088480889898	6.19340159061257	7.02232123207299	6.59586075020548	6.15481542954509	5.73126321802779	5.55122862515272	5.69326511207386	6.18937711171132	5.56398340887968	6.06921609054426	5.82885010616497	5.6124977946059	5.37348295754618	5.71041274317645	6.69955350958544	6.79724025245024	6.11826645371238	6.66861937140143	5.13051907301876	5.7193575087716	6.65605539294822	5.69659769661572	5.38315301951298	5.91905606165455	6.01203538471657	5.94109949300849	6.62033522132402	6.10937031462754	5.64830743636015	6.1602475927557	5.69775602768301	5.29619938666427	5.8823180806494	6.36684517422798
ACE	3.3233504609892	3.29753353130162	3.59138440229905	2.88817377764707	3.06440920304032	3.53978117007743	4.09215395833203	3.52904124135846	3.12802482003041	3.36312159539809	2.94323012682872	3.22006252603509	2.78272792560977	3.57106307598709	3.47135883720573	3.57178002058184	3.14352761889038	3.14091224578466	3.35047857798135	3.37600383785115	2.78569872780772	3.02592074882625	3.05208129732927	2.93055350601677	3.52628599160532	3.35482790677686	3.07084378151454	3.15554754370823	2.90885126516321	3.24655269704685	3.16352448860409	3.51244354348443	3.2724976135013	3.07529012243889	3.10451812627472	3.30061539491407	2.82280147064567	3.01666662328049	3.21644297862361	2.81423624930129	3.50691873764561	3.277935498794	3.4088460465733	3.08441853748831	3.38740662841562	3.03926402717761	3.16396046572842	2.98101859921241	3.08599172143623	4.00434549203824	3.06404925656349	2.99293688788203	3.32939030118162	3.18798093979315	3.71144915141257	3.34856248202173	2.87304303697829	3.1812399951088	2.98994383311938	3.35501037442654	3.45655481576188	3.4592084850608	3.19277730150317	3.09497738108938	3.17683875697678	2.89188055831526	3.12507395113812	2.54299268600493	2.57703800731604	3.27918176087521	2.8532634607829	3.26977042135688	2.6598418852949	3.32409814652336	2.77172880748258	2.98866845908741	2.79478437613131	3.14898601999699	3.32339111958595	2.82523688711464	3.12185749406328	3.43762577957087	2.91562371092284	3.19720642342095	3.5195695285905	3.45061098016872	3.31141038777006	2.91142839593117	2.77336271413473	3.34707078852241	3.04767993920111	2.79844549356832	2.87626987888147	3.4426297680417	2.63125572643387	2.85113886556154	2.87863625713275	3.32380772172432	3.27055782861252	2.87338722754463	2.62161538696179	3.29960065399447	2.94556002465097	3.3859147019427	3.1013155990337	3.04102365697005	3.06853462607876	2.92437210954483	3.11692307348825	3.01932867304549	2.78589076687857	2.92438717071497	2.84061918816445	2.85218466462101	3.38116744317685	2.84172599369159	3.06218874483554	3.30418425798871	3.05662683092153	3.10937194444522	3.17706830602321	3.39994357013797	3.41289094919504	3.18003448800673	3.3892131595636	3.12440883776183	3.12414485028455	3.06997192245344	2.53000303767289	3.23429482670257	3.02153307394843	2.6940730392381	2.87291159119937	3.27120186205489	3.11169833285368	3.28237706074859	2.54060956786891	3.51088679774957	3.69756612576072	2.86959603903656	3.24044114473748	2.9109738092892	3.01043260045207	3.24263156146047	3.52672853978495	2.88535349334652	2.68113410004307	2.71988234823475	2.78062876315228	3.41229401676344	2.96439774044547	3.69651657882118	2.67855619559975	2.89509591054482	2.90523700974682	3.48598469925052	3.18912309247716	2.93020533607357	3.00166192697268	3.10151174413838	2.89682913705405	2.61845878813173	2.80088011338536	2.96228165828462	2.99553871619484	3.02451141835743	2.85807035534366	2.67258255550661	3.37118001616469	3.08852258929423	2.96165838192913	3.16395447729503	3.52972064097614	3.17267874351927	2.6882816814076	2.67693507396151	2.97459121878807	3.4658423911994	2.95904279179537	3.13274467157	3.3660070811988	2.83858956294484	3.03062471084833	2.91556892328121	2.5326046965359	3.21627912133335	2.64309618783861	2.84810427476764	3.03468878094054	2.93060982676325	3.28626034444881	2.36716523963649	3.26700149859804	3.20315839167163	2.97483940777983	3.75150718369047	3.11547716651763	2.99726736420772	3.15681455096624	2.83343586389684	2.78427221724925	2.98195918915777	3.23903122978768	3.24443687513325	3.31579366191402	2.75573357463031	2.96543855548286	2.94998219193173	3.26071507060492	3.33713049507694	2.89380919639962	3.27608141741811	3.27638604589784	3.07949299577264	2.98199216998214	3.12328490572441	2.82534024724583	2.8388884940387	2.83479826276832	2.71640475400812	3.25690217546989	3.36659777954705	3.03406650119734	3.00982662766338	3.40178536878715	2.8710888510967	2.88943074198029	3.1908729295883	3.04033395718796	2.74353836298675	2.68571168191737	3.57480599577034	2.71027727494572	2.78338866407169	3.0972735579163	3.4367807385053	2.9007388302759	2.98187651475199	3.02862720336392	3.63749543784849	2.93632614988336	2.99011796361838	2.82440813215677	2.89966877882744	2.6955324984843	2.90902336691615
ACE2	7.72723193366684	7.46358026265417	6.90275539169806	6.5114598110015	8.10974214541514	6.76628381828984	7.28224302730907	6.72908001134964	6.7280115513539	6.37868398487637	6.48323703961712	7.61324106730738	7.36304359548854	6.9053245789737	7.90506785614672	7.0914776651894	6.35908959107192	6.49351175081221	7.43360998705386	6.99170117883428	6.61645199571513	6.87169371133657	6.96832026313134	6.98476476183921	6.97468656928462	7.1496165294937	7.71640851025181	6.83391868944182	6.95569589448051	7.54632981438318	6.87432310120672	7.07958689517669	6.07297089796795	6.90247781574557	7.01881566901724	6.32381528985447	6.55075809989886	5.33597948166357	7.04910333366325	7.44280079064578	6.44231948769055	7.56986342963008	6.88034606063118	5.81357806336129	7.55769623030509	7.00781441553216	6.53839682233449	6.78155810978591	8.19594208077885	8.12456745957158	6.35604556724751	8.1058203302655	7.26513142134331	6.92762838756564	7.5684231373558	7.7099260037852	5.91021712493807	7.30439909680678	7.38654511773078	7.26022371739517	6.7873346384271	7.5441271441482	6.02314343445766	7.6605253098369	7.81963965073417	6.67830018208144	7.59381982185251	7.23095763657914	6.98600126693807	6.75490231071612	7.19197045734066	6.09059518843768	4.66132361296116	6.90841436764566	5.94821026725423	6.43196423685809	7.27712925516559	7.93448993879615	7.88407279259664	7.10188014815936	6.32737048734112	6.8842353137302	6.86016106705779	7.75578835469262	7.4217303768229	6.69279218991139	7.93399964789912	7.40585878298878	7.64115666952017	6.43276721299252	7.16774450855461	6.90644709167346	5.20742927238137	7.61977451198805	6.81364015503695	6.18945527586333	5.80564592461951	8.35340163824309	7.15349434461568	6.25796617058062	8.15383636027204	7.84936691206096	6.46590852930441	8.35267334959877	5.85125220655064	6.93186784988342	7.08269671146355	6.75671029335637	5.90808876313937	7.62666481031283	3.06071382530707	6.70930638068969	5.84461923066915	7.22603446340142	5.32888437077014	6.84399864226996	6.19969298922864	6.65036108573598	7.05696366482779	6.51767365524561	7.98162488106118	7.96585406097716	7.66905410274675	7.04649950054757	7.06010517803892	5.8693985112195	7.70964540902276	6.95054760669621	4.55153989981401	7.88916620530665	6.68290923331846	4.99957929205018	4.9347532819878	7.01180724908536	7.85885065935053	6.92865556280588	6.54458040077685	7.25448666481615	7.67193335141184	6.00709799410846	7.29380478508479	7.48250232570038	7.01987520884967	8.20830614351702	6.27568855479314	7.68656987220397	6.8898111069616	6.92698423352505	7.88727802981898	5.81202661104161	8.16785417675981	7.10545810706978	6.19455477986288	6.16747452178703	8.08491055698509	8.66870538253721	8.36887086840369	6.17786220225129	8.54236770822897	7.17219817564206	9.22711517166663	6.43577808611056	7.58241791117154	7.85065061660693	7.90263313353472	8.08159119406789	7.22207713680142	7.45887010547209	6.18991953833387	7.41076253042892	6.35211735095279	6.99205600262475	7.26712371205852	4.29428600065283	6.24086432931157	9.30850781381111	4.84885872589034	6.02951960812872	8.06263284982847	7.1350551167706	7.68785655985778	3.95857929234892	8.67811202382842	7.02136366117864	8.72266434903312	6.09423609053772	8.418062451856	5.0944303244133	8.90451376406802	8.481887482847	8.96482708266991	6.14971849404485	6.90580872418362	4.28676036171948	8.67084065324607	8.8091276907863	8.62726100404855	8.40147895232911	8.40038355628002	7.43682542348845	8.26416967394871	7.85532495738452	3.67686198018881	8.92796996331863	8.51062356197239	6.23164792439111	8.64489024964467	3.39937978427098	9.42805719757655	3.3665074098831	7.89888063745189	5.90077538477727	8.31567740482675	5.39516216733109	8.11696763575738	6.59899087836596	5.59084237176815	3.80499978172222	7.8446866023904	5.93546535840465	7.63329243981012	7.61199967628071	6.61741069372925	6.69132689656821	6.7917514431791	7.04390802349494	5.78046315667732	6.86270752141373	3.42707323670571	7.48216258905108	5.89453772884726	6.44585305300444	3.56034253547218	8.85838964741608	5.93744966899472	6.65526685456869	4.97029384095111	4.36920639388164	9.18522735613568	8.80434521682451	6.07002205968386	5.52863054018721	7.01653364641997	8.87834644885221	4.24425116764023	7.19309162912493
ACER1	2.20229181639625	1.98929324083032	3.00585770335999	2.30866765923066	2.2512378996883	2.75283830056647	2.15979682704778	2.27294954370431	2.23960633195326	2.50697846626252	2.14013663794736	2.30640385904911	2.54513283858155	2.29066917811656	2.06243235716163	2.03618346640202	2.39732520617336	2.31277330339355	2.29152613118515	2.24432753412488	2.06665227978391	2.04900591477021	2.51616071306576	2.16652615097581	2.3099999338357	2.49574860503688	2.29725388792917	2.18494988745851	2.44865568073978	2.34842899739142	2.437730326832	2.22600947433268	2.26746865980876	2.18959162815321	2.31160957099693	2.19495307943923	2.20299126329764	2.13095232136356	2.47979823954904	2.15050294678941	2.31304990965929	2.08860329554497	1.93772651936385	2.17330368337804	2.12708176287408	2.12381232990433	2.24346454885529	2.07171368524373	2.22063222515408	2.35697047546731	2.29278946169529	2.08176830861108	2.7413432909805	2.19582851092589	2.08753704362311	2.44712055010619	2.19529783722865	3.04617066813919	2.42864703832934	2.47179591808384	2.51747288673431	2.31027590534048	2.20312711926653	2.36318391213741	1.97193366878612	1.98045545419012	2.06772677993838	2.38312366369965	2.33043250517609	2.06258028954755	2.00327892496773	1.91110225605727	2.20984551189092	1.90337066118759	2.31453502216236	2.34689042916608	2.21232024885579	2.03774423760753	1.90222592716373	2.25012029580494	1.9628551937903	2.16591408544975	2.24465903979431	2.41619608756913	2.24772693275492	2.36786820868615	2.18189175299178	1.94250668227046	2.28858331449635	2.4167881838899	2.15109530575473	2.49874188748274	1.96138365954577	2.09527920762751	2.27754902326371	2.13341160463907	2.03928377506522	2.43694622146311	2.0657794499555	2.04734627940965	2.17435408880359	2.15301155384694	1.99908607159182	2.11331539566063	2.21920288450039	2.26786446765574	2.19069156313022	2.21307058326889	2.15942765258292	2.07738767019453	2.37971964411364	2.37976534531907	2.27736830372559	2.3785799552034	2.24621737541651	2.32210476023727	1.91867339969099	2.15758607497921	2.57385999549428	2.13653440375437	2.04498324794998	2.18374090765599	2.23551313964665	1.99112019980834	2.15626198542803	2.09052088277283	2.00485009113721	2.13673165954794	2.09297205644004	2.07586789501962	2.47265060425686	2.2456143064487	2.11717303487579	2.16782442444833	2.26754119063678	2.32563155450663	2.08966162434654	2.47627925012564	2.66130560711817	2.19606597381626	2.4913371423499	2.3680751594584	2.44884301067757	2.23173633266674	2.05372001698526	2.15568981914774	2.12006771352948	1.94966205252463	2.42625671112568	2.28257014469868	1.90916378507822	2.09234485543969	2.08399081823286	2.1951839726187	2.15263051197499	2.15220448101098	2.14821255876271	2.38582168912015	2.29771995895573	2.23711224726897	2.01001515232252	2.09845148018064	2.02540572614272	2.33846846575558	1.98702306197811	2.0288616769908	2.46558041904831	2.38840431301515	2.30658611481567	2.31838019210058	2.47862969313949	2.04069663422503	2.13633900372152	2.02510852862088	2.22329214557044	2.01768803920843	2.05367902182925	2.24489189411338	2.28487994731398	2.1637161904325	2.14085303283317	2.31418359397683	2.02082968312504	1.96934375443829	2.28078157830994	2.59281828347381	2.3435882151376	2.27331746480796	2.15641889985561	2.4008906730415	1.8698714154625	2.1272537323468	2.28950511265012	2.04281747205218	2.22296420152029	2.3267220664089	2.23915304542511	1.98870531524951	2.3070572283026	2.18421854004233	2.16853837004433	1.98264363234596	2.15643069635144	2.01493678863629	2.52450840681817	2.68688809222409	2.04386428514986	2.10595623126893	2.28835340355049	1.963728058997	2.39385343001041	2.05297062410585	2.16667477048849	2.15279455099214	2.5635444555971	2.13491056399067	2.09114717353176	2.037684006586	1.95127930527906	2.09213126147601	2.37051395457466	2.26973251617536	2.32921461462049	2.15704626754409	2.43508258112311	2.17970319917249	2.22471950076594	2.32802015090655	2.09517322097865	2.14148532607705	1.97550843009513	2.47914941272751	2.1671373511477	2.26991134690738	2.45860724043512	2.15667800637913	1.86762552963867	2.35434790264082	2.01584947647942	2.27860345177625	2.17014098383829	2.02471823053018	1.96492029284774	2.20592453943146	2.14206383435356	2.01697176359036
ACER2	2.68927212761164	2.42889396952409	3.92696367243705	2.5735683530895	2.55587005325467	2.41177200087993	2.53105296597726	2.94403778266089	2.3222993108601	2.80564366647618	2.33031907561366	2.4250448511652	2.47530624100476	2.68478119625849	2.73607240944631	2.83481798657016	2.68953368115444	3.0426002760121	2.75268886627274	2.45994281873854	2.70278317467163	2.47954484303373	2.53291022391149	2.39688434586973	2.46362806561881	2.9297191631497	2.43861152703525	2.76795099695153	2.38720470316386	2.20580982779097	2.59618680455928	2.65678471821577	2.81767448648475	2.82364088757892	2.71990074620019	3.36156537774933	2.67724612803459	2.90237308651177	2.36492973692953	2.56277894149726	2.73607240944631	2.54945948413197	2.71259767895108	2.64300690105467	2.29662176837154	2.41832131185402	3.08344760955254	2.98694419500846	2.77910135697925	2.58598868931229	2.62061264804034	2.35085090789521	2.65072131501452	2.57286082670433	2.43212146656656	2.3759443788044	2.16569461936221	2.56082010909362	2.62603185894944	2.33418498719856	2.40849336554009	2.86542287887503	2.55253370199553	2.33094004098047	2.52433729936004	2.30574160225372	2.38587723178261	2.21746717152734	2.50003690953604	2.64199472244493	2.43991455551079	2.33895901689769	2.40940945438475	2.67626279708396	2.35698847179716	2.58759685075855	2.2560619146478	2.26835012330096	2.58085450437268	2.5273805277709	2.48694541825777	2.68696291541678	2.12217018910321	2.55255123329051	2.25293950677555	2.62878945278066	2.65371063102813	2.26875110769036	2.54111862809061	2.64837551451208	2.50950374607271	2.62744176300921	2.80374966315271	2.52647223456713	2.06505715802325	2.20052000752952	2.36304612275154	2.61830998556061	2.39389253881793	2.30971215620378	2.29332210208128	2.41774029235369	2.35429725283112	2.75190719087292	2.34980803982242	2.37663245557476	2.46902180087646	2.23031512705015	2.33110078678008	2.34290527349093	2.14013660967261	2.64490296113282	2.21729012330462	2.50794156979	2.23507245467739	2.47410349430751	2.28698530283639	2.43444657796659	2.44974863122355	2.30189367153812	2.47131694978054	2.46841408671651	2.36791224845097	2.48885461595093	2.29634909250585	2.27190771016339	2.5298055656103	2.07556126816886	2.27756847449186	2.27020113721132	2.59361097902004	2.72226152196437	2.83015068865043	2.27392120143405	2.44856570103048	2.52252880861486	3.08959514765277	2.25713214901631	2.47159059351491	2.620136035076	2.46316031078554	2.30591200741692	2.78043718871342	3.16664280903037	2.30100971753652	2.35346405229077	2.44054992797441	2.40707407417324	2.27080050965199	2.3884533974773	3.11315729240837	2.23004459503831	2.18064425451771	2.38523750970862	2.41850528717152	2.48968922389423	2.23370130804452	2.50834137326385	2.53811231351751	2.64101684370269	2.24542713589027	2.29663159551557	2.41362687019321	2.14370691701247	2.27626908432766	2.53658790458863	2.73161199341979	2.27096550088821	2.54572268210076	2.37540861046222	2.40405659359026	2.35330639854949	2.35442292402459	2.22734944341091	2.27679909852083	2.32817407357554	2.28321283694866	2.45915596637307	2.46863221817745	2.31966727905764	2.25540740470383	2.40790029673251	2.3994246192593	2.43078952364283	2.50586466610153	2.51290804192158	2.23612098377813	3.15543714364588	2.47403983670602	2.30204851385116	2.69264380260541	2.3041482120108	2.43654283765283	2.33048041905057	2.45173043600511	2.59618062526321	2.55014868248482	2.44310228374092	2.52922801133604	2.2389098950909	2.49144650858451	2.69424200929315	2.32265951616688	2.32777842718671	2.64897917944616	3.64918239250772	2.45793560548798	2.22093231451294	2.6409186309909	2.42664899629278	2.32303732463876	2.85554345420131	2.13361076589333	2.35855606130602	2.49549170532279	2.50614297848798	2.99386464392178	2.38458021821965	2.89128788070793	2.97522514929157	2.1473715100395	2.62644024459514	2.39002712735929	2.35504447408329	2.58440210724649	2.61188080246868	2.36808328165505	2.43719007144911	2.34425961577715	2.63053582585786	2.53655248041039	2.74559793772621	2.52969510439034	2.05687714885975	2.30243673307748	2.2783440466037	2.29011443414125	2.4202738626699	2.26064753697235	2.74054604551016	2.70472712922302	2.27948002659317	2.27878189061679	2.32031343315934	2.75093523101405	2.3156480756473
ACER3	7.12081386291602	7.15404661509426	6.771883076494	6.88069623223725	7.02423968235438	7.02838474989125	7.51870999604892	7.52644688785644	7.22858824781954	7.24092102943712	7.1343098947509	7.33912019415484	6.85876956937645	6.73745911063221	6.68115879476385	7.71748334629374	7.52887102136345	7.5312411401128	7.46662354514679	7.69827550759487	7.09424531630445	7.67994788477237	7.81807382303874	6.64887166178906	6.60254489931743	7.41665336458714	7.13158249960127	7.17520773393197	6.8683012882334	7.47401183415369	7.48954954785456	7.19688115714066	6.73527513400604	7.25332904031937	6.93631184309204	6.98087118014993	7.40314791184707	7.18631909235653	6.80785516183336	6.78763696112728	7.04890966395149	7.29672803791183	7.38199038643297	6.64404078743664	7.25847412417853	7.51902412845586	6.90771165145758	7.03645151122164	6.75591873132753	7.13666420017388	6.66549623076642	7.03521667417369	6.64665688222493	6.55263352060734	7.36887392001874	6.93643809824502	6.52967670016306	6.92942933659784	6.60257794292629	6.89406872679538	6.56019070483683	6.5771304597818	6.5478071274561	6.85572290262769	6.22483027158272	7.17872264978861	6.78726135629073	6.2428788208343	6.61416916337697	6.97244930951765	6.55257488454282	6.60506333248531	5.77484660491699	6.57723478508068	7.05128570024647	6.66127308317407	6.73027195523688	6.31081933621012	6.49726118390803	6.81820906747978	6.09421535302672	6.67276712979082	6.58450517600986	7.143548601515	6.91951193126324	6.88696561581721	7.39466249649448	6.66887789678014	6.8484106076818	6.01970430213028	6.67660307009296	6.32630982732807	6.57831202347726	7.01118884315709	6.35165092229373	6.84485854484018	6.28761866795803	6.62307286432721	6.79034307063229	6.77173867271323	6.72876604037171	6.48395673010816	6.61946503827344	6.36917681502582	6.26810803105933	6.61000262461685	6.4237503053424	7.09522104727545	7.02522085607725	6.95388614776209	5.29129650145166	6.86195129481159	6.37826817734661	7.39532044937893	5.49032267351369	6.68238940776123	6.44148636541177	6.42737836497851	7.11873521482686	6.71101180801638	7.12031074803426	6.89209427666424	6.066772508123	6.45966775263597	7.20566592876536	6.49759682361044	6.72780763293297	6.41142414110241	6.06793096984341	7.01716904056872	6.91964535593961	6.26298947173489	6.85347687571576	6.28691209101493	6.44781327413985	7.19841134191191	6.62067014149705	6.73670263842746	6.84459537012161	6.33900373497065	6.83995421960837	7.04146902459748	7.05896841092507	7.140236838337	6.53405247952353	7.04822033620034	6.88044626898404	6.36224703853471	6.21312047850393	6.79825135190728	5.84305380998165	5.57642765773207	6.38285330656193	5.52482233030208	5.12320203433748	6.97849105473056	5.88263812287174	5.68041013515476	5.82018430954319	5.69323861365652	5.53045867300998	6.05881638856468	6.12716676486742	7.13212058311801	6.29097133761015	5.6528320299904	6.97124630154269	5.48876173704011	6.23349280846173	6.35749975942731	6.36841475787928	6.35514397644614	5.78495596853551	5.27313328576695	6.60404619270575	6.08939602474756	5.50132585019402	5.73781411220104	6.83653020928297	5.83594371055228	5.77405688302255	6.58024149960241	5.8242400049351	6.11665165850638	6.40009522831418	6.3365115771156	5.93637415113473	7.98257983558834	5.99436392663331	6.02778108428086	4.34756381009013	5.70346310647786	6.38581894297508	5.90764751665851	6.01723299025705	6.25277546157015	5.92309970559377	5.87259626431061	5.61939295275222	6.20607411866472	6.6580641467828	4.99786280269015	6.9117683876602	5.75138187524996	5.85161335985888	6.27385148159928	6.14024142946872	5.84080516346467	5.51206702900397	6.34325482482622	5.9979904504052	6.59144517146271	5.86038639732724	5.7308535221655	6.10323009580976	4.76424267614657	6.89053397480585	5.95905891479814	6.38878114000257	6.06929724014625	5.69840346395531	5.9755469618979	6.1255699108679	5.47142997990319	5.91333470322505	6.06696898523802	6.14120253668071	5.08685396743471	5.8037176614836	6.00139600249464	6.12627365356366	5.76233743966004	6.14226890860526	6.33528895320546	5.82055573881567	6.37399033282171	6.00764781161097	5.8864691167214	6.03246972120455	6.27670563479085	6.40098938963464	5.87339107924546	6.5693063334398	6.39495320231146	5.71386217077152	5.75765229945367
ACHE	3.30442942910932	3.28229366913119	3.70868625616	2.95456398470058	3.46437174418826	3.29747222857369	3.33182718519704	3.19153475169509	3.35228492154382	3.46980765910007	3.1857098788852	3.20499911028824	3.06689897880286	4.22344941212735	3.17240637264721	3.01981863377995	2.87040507401358	3.54682556998597	3.70767384900877	3.21792763845316	3.11316441653719	3.27440130196298	3.33484403155908	3.2278524916164	3.59804178754198	3.44015827634361	2.87455253524707	3.13659047150459	3.12844205980888	3.82056495463104	3.98977687186816	2.87881384969677	3.22178888273458	3.38282190325718	3.66438586158453	3.47062566472654	3.11309918887469	3.28139468504436	3.11925441050571	3.15706791965177	3.40335813683982	3.0752629758431	3.16963856293325	3.0911850886845	3.11278380222033	3.26600955977935	3.68924703818835	3.21639422237526	3.05692493004457	3.49926562971905	3.40562816534979	3.99296699035467	3.49331468958395	3.53324404367359	3.23834238601845	3.27364669499301	3.54961556801793	4.22522587118727	3.06072375400219	3.40391311420608	3.22741604780602	3.35063703300903	3.30990389348189	3.22305125141115	4.75383585414803	3.23805800229256	4.02159373332607	3.15623627836029	3.24834005046523	3.44163346802027	3.44414842220809	3.83587448534736	3.44429349306536	2.93895223500779	3.13304927019195	3.8425614193004	3.13247704133226	3.37061229555573	3.6456919890963	3.63723547974527	3.61764124732937	3.49644096514952	3.03377103771138	4.14473608216004	3.37456473944073	4.26005155506883	3.22405819915759	3.21494941924497	3.65797992931142	3.17019968921553	3.69297767782069	3.1723717864486	3.92383689882548	3.2753682255129	3.67003581709287	3.23752580729292	3.37013013139479	3.24399555957533	3.49869668782841	2.89824501958353	3.20396966903179	3.559953788773	3.41355561507252	3.31045898464059	3.13846165438167	4.11915927388436	3.33109179626831	3.34312290003379	3.34754377029014	3.90717173734764	3.4040981241969	3.41169518654408	3.31372588337359	4.11721587109292	3.7175693702158	3.4687809511811	4.35883584502145	3.64228997427381	3.66250284047865	3.3438600803486	4.38147498971353	3.71235996724111	3.18348493695613	3.9551475997588	3.51073421186006	3.58244356728334	3.20235456906408	3.37014599740163	3.11822830215719	3.26400188161124	3.67923867239251	3.43224379332375	3.35312241979103	3.38738413566427	2.993726656827	3.23620058627848	3.08977325566303	3.01740049335066	3.88659740570134	2.94711226251034	3.8056464877668	4.20472913802354	3.31751124991456	4.10030434237074	3.34617662214059	3.06976954304946	3.69599895640824	3.0316461680112	3.07152662181682	3.05780252759641	3.21806023382159	3.33676549965777	2.98162632706906	3.2779993629424	3.73855326608562	3.04514502839037	2.91674767609445	3.36127086786722	3.11813077227698	3.01810009559972	3.8354552492898	3.22044580933023	3.03168541694789	2.85215522276676	2.93254763586192	3.24799370845846	3.3944485665998	3.04367370267373	3.5350768111484	3.48358935889328	3.14783193044913	3.21247594499784	3.16200516862196	3.07340924369751	2.8904534601864	3.01043260045207	3.49823806315638	3.3396677100577	3.04156889336266	3.03140834373438	2.59612230426065	2.72566965611253	2.93704115757648	3.2006258244241	3.00648968945824	2.95529522372867	3.1161375310171	2.81658711132858	2.82928138210506	3.21191260621057	3.51799325467499	2.98892317164944	3.03440817111355	3.12699607670644	3.17118736522749	3.82228901884426	3.3168407612156	3.1282850329538	2.97227479588639	2.83216716498036	2.93736072777446	3.05556420117695	2.93326367378523	3.33461358413523	2.96075512349432	2.85808956017873	3.36022757133441	3.24373040305999	3.2399823091554	3.0655124033812	2.92980682227465	3.51181914592666	2.99997882331316	2.83294068116749	2.79057573096401	2.87245555774609	3.01602963360963	2.98367951365565	3.42247228476952	3.16451256951382	2.96109188241395	3.2511114442516	2.80344896299569	2.81963907733333	2.89790384845729	2.83858384712359	2.91633680548771	3.23013854333175	3.00646589290726	3.01411950968057	3.53579738515537	2.87163109962245	3.07942730692551	2.98735272502676	2.97119441332005	3.13751203161289	3.14808944513955	2.8440328215259	3.15713349232704	3.26540429807043	3.20544959004972	2.90406912698807	2.92292367329366	3.14591566771404	3.16638310202822	2.72489217668647
ACIN1	8.02723722002411	8.07821022035435	8.35337978033667	8.2050787524308	8.08777045605099	8.97481032034069	8.14743337430605	7.99098074082535	7.993034712832	8.50749867573833	8.57963285827739	8.00678388940457	8.17830561478439	7.61985857862667	8.73578205701201	8.08582604152439	7.91454370871188	8.37010672543264	8.0837002283455	7.71669678176358	8.12471511628531	7.82584957802351	7.63215871735341	8.22156862469751	7.96213487281821	7.97995837604727	8.46358475266225	8.30786628596435	7.89744344537173	7.88378688129453	8.03118095206232	7.89265980882656	7.87443909372574	7.84630254962787	8.04198006898342	7.61578734348402	8.22494127365974	8.14497215076273	8.07164509117805	8.22780064518502	7.9999596997713	7.96740929884455	8.07974639564478	7.83694955572753	8.12391381326122	7.42400678626668	7.81383119170854	7.89593648434978	8.07238212334412	7.83150038334801	8.00498502681354	8.28383751403351	8.21097031208314	8.08178334344592	8.49162028673415	7.83110896977323	8.2670710579877	8.41513698592878	8.15046007790873	8.20698007065791	8.28881055559405	8.67436763147386	8.16636599447001	8.22231782172698	8.38371273020611	7.89009596578598	8.15179555753254	8.02802312127138	7.86225903303081	8.29987795754618	8.46953822891398	8.3573640215741	7.96676736100507	8.41992711647054	8.24865145501384	7.91639604717622	8.26228475330815	8.38989755059274	8.52661295169683	8.11657906419384	8.03347280366517	8.41592983894234	8.02635857730129	8.28343247727383	8.4655842865806	8.45389884555197	8.27769330143014	8.2305096846674	8.07259933169947	8.45102006252753	8.42228352146503	8.47713205686319	8.39526699303999	8.25478412533298	8.34118879443024	7.81736644643257	8.20719865248464	8.43089236098877	7.94875469917495	8.03159385958647	8.15579272831419	8.16712499715848	7.67123128525738	8.52568795416866	8.03634084532365	8.30469995515286	8.20851469599441	8.26706934626193	8.38108787686726	8.22753975867324	8.08167541413731	8.01231409161769	8.22856424878266	8.27869642086915	8.11750838931013	7.92742779063769	8.5008293204347	8.28685980157729	8.49771708449141	8.53789581463082	8.71014877133072	8.2956931358314	8.50621026173925	8.1222948903005	8.87676106039857	7.84440522781454	8.29832872441512	8.36679580266929	8.02939042381272	8.19278174190679	7.82045925179965	7.96895015926604	7.76507672488771	8.36760600236385	8.46217251454285	8.26013636094474	8.20719055402907	8.48420200859458	7.42607225680736	8.18764268464874	8.01843728941541	8.31447462380038	7.86909642226786	8.050708579486	7.86765933613271	8.39441013451281	7.96539415635729	8.23290754777811	8.24067376413363	8.37350649719422	7.85548342203592	8.55016768080882	8.0455286707809	8.18445803714237	8.27207913837217	8.08197434895125	8.18241384581853	8.70579664921162	7.93916307886535	8.60037354895263	7.8033740425481	8.13799834923446	8.4186300285856	7.93907129330717	8.38240090766184	8.05194458271135	8.10386833794224	7.91398170149163	8.26819736678544	8.15055242027137	7.68666268094718	8.01238180717589	8.97788650837263	7.68796036952404	8.23995866115766	8.20302914357551	7.87479862995056	7.81444332132237	8.34123551741027	7.60864956594517	8.3275348092727	8.04781482355209	8.03532775590977	7.84451139347595	8.19330593106753	9.24946863256921	7.98054489840852	8.114647350382	7.74500901874008	8.16263486923506	8.43795414126706	8.07173972531236	8.17736552192262	8.21063479112151	8.3033891484454	9.14632155197409	7.99469666110812	8.31897712013981	8.74391064231245	8.03256077598958	7.75583332372731	8.4181971465594	8.14419356410581	7.91803520394243	8.24087423587758	7.98054325335305	8.02991643678681	7.76384395917739	8.13013537123627	8.12377445175646	8.07880292614954	8.25672278114027	9.07299793271741	8.14387990933971	8.44164138273212	7.92802114810553	7.75053732345048	8.39927513949741	7.9162912585163	8.40686154664823	8.19295187227875	8.24356720513853	8.15867931930556	7.79696166462019	8.52874439940143	8.27279533043376	7.96170495802792	8.36114260375343	7.68476057870397	7.74425820581048	8.16826097598252	8.07216074433891	8.12083798049026	8.62642805569188	8.33576189807118	8.40587448971477	7.90034882384381	8.70756655083826	8.48334242551388	8.42265579211166	8.25646895287221	8.38038957332969	9.69209769932824	7.95718744336351	7.71252113314873	7.95111311602416
ACLY	8.88067935192096	8.59794161227788	8.63442701693155	8.44653295833797	8.58023180405456	8.77054318521828	8.26502039302312	8.50047440982051	8.41477982215102	8.38117892357271	8.8619698582984	8.57464870508578	8.5742624611041	8.89070903050014	8.9829975919381	8.4184144001872	8.6185525562933	8.77340997332539	8.59620408295351	8.32350074142667	8.4595134913972	8.44988710900859	8.3906708073265	8.49211158542095	8.63872207176789	8.19224565160486	8.63881598798859	8.84277902529104	8.44584093205596	8.39186791206868	8.74376182189631	8.57625317766883	8.5224137567761	8.47162551099804	8.55353707164381	8.57463837488525	8.46355495131686	8.86139003357247	8.27837925308806	8.3993683072239	8.41232240254024	8.45935089117356	8.45954437169161	8.18929060231268	8.43784381074485	8.49575902475445	9.16207350368282	8.60648632977062	9.08056927027861	8.53788824956121	9.30705322987548	9.29703999306346	8.99974403604028	9.03657005008084	8.90053410539671	9.32036593535243	8.92937454887726	9.43188010278543	9.41647924763548	8.97639825542114	9.59073660606904	8.84479734587197	9.22114758630833	9.57037036758331	9.06035249741085	8.9190446293087	9.19804797308059	8.87507194796267	8.93387244758271	9.26856990339472	8.82957934593795	8.70528345654044	8.79368059958299	9.17484303793331	9.2699982137447	9.12497971802988	9.06938779340316	8.79339935457446	8.97096884482184	9.10671116829853	8.81480892720821	9.03058923852347	8.8842644434782	9.22375557967198	9.05602339528249	8.74248418840777	8.84792276249553	8.79944322055156	9.12110521934295	9.0274976423043	9.08539648784792	9.0538534931357	8.99072462381218	8.94476429037229	8.76484507647783	8.84091263758045	8.77266440235454	9.10253316553694	9.21217379227215	8.83555588925749	8.82130550639782	8.82945907695284	9.09085273580535	9.19090756461372	8.61059798765631	9.08742589742788	8.95989554469249	9.08075068591377	9.42428943750298	9.15082034622575	8.53220281894916	9.08256023228816	8.82366764168299	9.12238350196563	8.80279210256816	8.81671480612137	8.93600099297933	8.99755578577216	8.94277567503971	8.82801587570222	9.03559257181063	9.07180900058743	8.94144574955973	9.26779631150148	8.79335859004559	8.71076338399599	9.16014150694605	9.12173518994791	8.99128278660445	8.82733578769105	9.25302298397762	9.27892149310194	9.26604409018026	9.32965303643359	8.85260415122763	9.16840474696975	9.47095305506499	9.11717116114501	9.06265424314315	8.8835731736787	9.00355446298156	9.04164416708218	8.45185696798289	8.75663290182525	8.73884459852435	8.93438312737169	9.28861765387143	8.77374971173782	10.0175683796329	9.78596291499541	9.72129495713463	10.3154590865867	9.5201441366853	9.08539112059593	9.65303259529758	9.54473080859369	9.94734939414827	9.39253782760285	9.94341749611942	9.9221027680256	9.600462346011	9.58536086057777	9.78631540231426	9.56319113793156	9.59499976778229	10.4181607172526	9.25328792684819	9.79326644804711	8.97865977195147	8.89648373107012	9.35763747011457	9.10360717857659	9.56818529406738	9.40213551298466	9.37611132269985	9.65729621618116	9.58986523978985	9.65369749533095	9.31713073871663	9.62032129983772	9.95251837207677	9.67597695306038	9.86878636319905	9.99960631583551	10.1585171883223	9.8802858445165	9.45476114848356	10.4445719352236	9.69124461821099	9.45528636670968	9.65227734439985	9.70589042148455	8.97889299419346	9.65535985151535	10.2444420262574	9.90948092722506	10.1421978285743	9.48478560299018	9.82768602626566	9.57906818121065	9.54805159412877	9.39132700042379	9.26248691213031	9.90551622433504	9.23317896761519	10.0919812026147	10.1388263342104	9.29151047955013	10.3368776436758	9.98546151212414	9.44426262132082	9.9718352785403	10.1515309473525	9.44554675411764	9.98778950349995	8.85631465278172	8.98762844279739	10.2060686884843	9.69771691805942	9.64456921866196	9.92578563780835	9.85203189772454	10.0264770961773	9.29960993689274	10.4408201999363	9.65195513899901	10.3448362406321	9.6645470916605	9.37438964842558	9.94819021948185	9.3793574295954	9.73119404957135	9.82121742587232	9.95779425562195	9.73225859629875	9.43668953759358	9.32316561091177	9.93307443701143	10.324930845229	9.90268663577589	9.88975420171883	9.72020581375911	9.20336704818818	9.61095623739081	9.51788949111738	8.84785430547083
ACMSD	2.40937904710236	2.29861618551316	3.08341003902377	2.70301130407052	2.51563853968279	3.04224990918634	2.68519851835246	2.42435016643094	2.32787001228917	2.51085949958641	2.67152400892747	2.30206879480391	2.75754465067963	2.66709417445517	2.38027293955636	2.62081346302259	2.61966200427634	2.45648454119423	2.44612561844713	2.52075862239805	2.77428933520175	2.40057409370813	2.37421423977602	2.4081504284016	2.46863250635418	2.45613739930266	2.61280240037705	2.69708346216676	2.66586385561366	3.01517524107273	2.6644806616883	2.32637041832179	2.27660257987657	2.41160353782526	2.79521897328252	2.5014617916457	3.02662167818463	2.36540754349218	2.31256451420993	2.57109821274758	2.3084140444528	2.47917237480528	2.46798483306135	2.37302871280727	2.2503863845104	2.40002278553618	2.45175060004979	2.52126192752226	2.42035725458331	2.39730990504375	2.57087801157602	2.61477449759976	2.55190007741931	2.4961759452967	3.00574405508086	2.39258961108494	2.4073639721913	2.4914776234734	2.56714941152243	2.48635668186515	2.46807549080575	2.58304245522282	2.7085501522705	2.70112294200492	2.30515192984692	2.50317417628569	2.28764997263179	2.55117999127709	2.5096505080311	2.36725056707213	2.05106265060485	2.23000442731495	2.33015433668791	2.55146949940917	2.4949629851381	2.11269693061683	2.39200544911859	2.81403151427022	2.86961824064406	2.36381357789903	2.33814106977047	2.5091580124422	2.45612319108848	2.68231045159463	2.46489281409949	2.6820606446012	2.54540006465484	2.67964152892168	2.34390209862412	2.80803713537071	2.48040820768491	2.6464748120414	2.56493419329839	2.85698268262758	2.56556770581342	2.26428095333677	2.39370547606975	2.74657956371962	2.60296218051583	2.54537464779803	2.40154675782398	2.34643519250924	2.31644902465095	2.54658713322596	2.48321836474684	2.71456601076231	2.38372773324565	2.63276392124511	2.29493095576524	2.81586531806525	2.32292790264789	2.25290841068663	2.51995181522801	2.49027025464748	2.49981136387275	2.24927397968868	2.82580855484144	2.65855125085861	2.54418229613252	2.40477488376733	2.63022737636798	2.81259011454657	2.84413736163401	2.17579287411793	2.49318756414083	2.28231637965111	2.78512711784844	2.49343189896286	2.27056910453058	2.37205210123464	2.45182762710737	2.45199388152281	2.22513723198993	2.4311872648854	2.41106377943283	2.42277823374864	2.46004498807307	2.50868765033209	2.04294687516085	2.29004015782873	2.55344560746427	2.66373038504709	2.55431842084891	2.69902953644966	2.2562980987333	2.22569872864363	2.3159613327791	2.30255568462127	2.16892072001667	3.21638188537714	2.50421927138735	2.4295743304593	2.55612569524057	2.6305262152035	2.47611751557835	2.45907676997603	2.27706924042016	2.36867586280337	2.53456972447156	2.52373736715133	2.64608732408936	2.42680968114567	2.59057278003272	2.46376107121059	2.73917604840468	2.39049692115425	2.36255928523086	2.36725309409628	2.63433611525728	2.50897452034558	2.21108312198262	2.19778167321321	2.71475415752408	2.43547708163053	2.52393180677899	2.36918589098517	2.52801305856437	2.52629196622875	2.39169127657896	4.90600364493206	2.46140542191974	2.3970315994547	2.26246710104807	2.2118457369561	2.555185306196	2.49946453086786	2.40077074073295	2.41012329263869	2.22234648274184	2.47738489717473	2.56276553270234	2.4077057032991	2.34098666388064	2.37663412775678	3.20189408693462	3.31651533676261	2.51966322791537	2.5033308340219	2.76383725750606	2.66827197673821	2.36915231826067	2.86382860337069	2.14950314209201	2.38186423007708	2.28203486999754	2.48478043595043	2.4327614037795	2.53874007542323	2.66554494012823	2.30833947766735	2.58555690587031	2.16983952832012	2.65080128743367	2.91484683114938	2.40565909324314	2.43169620994331	2.22255113615228	2.44898623528993	2.5633331255804	2.55798967365214	2.35880967237838	2.67807310950244	2.4068374036261	2.34621445773592	2.39491121472326	2.37682693957279	2.42888478366823	2.43607980384525	2.5514137526794	2.59682352104122	2.56341466564302	2.59940818345146	2.643546498134	2.61540202705237	2.49360623321781	2.54989653155285	2.42074999301128	2.72437854197246	2.39337005571127	2.51859390696821	2.20129978864107	2.46832949258334	2.43272835740756	2.50487200539118	2.55433981113818	2.40180792918822
SDHAF3	7.2750970753346	7.59211077735529	6.79930431909031	6.90573416038039	7.09854071534037	7.3931818398015	6.88809191032255	7.63350804424321	7.09312991310579	7.44730157709896	7.11134168206515	7.29853884602784	7.47842838758434	7.64399777769007	7.34898640833161	7.38897822851642	7.67753529655779	7.54352292628182	7.29817051200398	7.55820477988567	7.42608018443576	7.47501877755128	7.97508319994854	7.02411100775042	7.37447553676839	7.57769884258119	7.13551009139362	7.44703969156769	7.4378285564853	6.44474077999637	7.2610967069004	7.65096374719339	7.37950763258755	7.3896602246871	7.11855622260914	7.4165386459415	7.31144838681329	7.53097764425817	7.06043352044432	7.17309103045198	7.53089265311073	6.84686952921344	7.34131495654535	7.32158821359175	7.45487117112011	8.12881908584503	7.41113373868551	7.27177269028719	7.13125289321042	7.43128429826637	6.81143372315199	6.72983858210763	6.58542089132257	7.36431015699555	6.16505855781543	7.08818784977493	6.81030216259748	5.98591230660721	7.33569506083	6.42108977090265	7.41235217475032	5.41372449000589	6.73765744566101	7.40881209885703	6.79229267238332	6.87926219968315	6.89326552043499	6.81145141258166	7.1110408092634	6.77597128984817	6.66909231214155	6.1829889265381	7.01844153150796	6.47789781266194	6.44789907581298	7.17682185805118	6.05182099116274	6.94959311685427	6.36356547244315	6.98492533649947	6.56379575882826	6.3622886242672	6.72628090549172	6.90139207985146	6.13394039272555	6.40675625192614	5.62665124865949	6.45618616715077	6.45807532522845	6.40107076164335	6.40486709924979	6.85172137185862	6.10839730007164	6.03894945918526	6.45917541132093	7.02084008232709	6.52871310698734	6.037339795274	6.65154500609664	7.00103301412077	6.46491631208862	6.80077868014728	7.76585656055988	6.23210755764155	6.57971757234181	6.63144205783527	6.80939030523725	7.00933502243166	6.61791878375799	6.94683697206284	6.88667313483691	7.00808175460858	6.4732472124767	6.80862879762262	6.71404790038539	6.21359043655915	6.25307982700774	7.03798395922056	5.95866166569043	6.89670316253985	5.57719320465021	6.46519695734162	6.20542796926821	6.94280190449549	6.1447574139548	6.24152017845875	6.87167199277928	6.56183689731312	7.11329871756119	6.60078890793728	6.62874011756364	7.30971774235212	6.6752185720322	6.21522542556219	6.6857941074874	6.56266575487434	6.91507157436143	7.03198517304028	6.66744094163619	6.61601267224048	6.87794570445063	6.71204868757483	7.15877926851961	5.18316265173375	7.00203757459161	6.31441594892071	6.83314551185822	6.27782337642894	7.11617450406371	8.34523485288393	7.45824170060498	6.97806549907624	7.94395046834454	3.7873208801024	7.99405553780079	7.04207423801635	6.96783333862648	7.19943588087196	7.18017955194389	7.02055327203698	7.11079949846367	7.83605999954551	7.93283379958749	6.88893373107965	6.41200124039407	7.03530833172076	6.97533725126649	7.15819757020244	7.79944100766965	7.04853527275306	7.14183031064596	7.76933729632342	7.06382000937904	6.8376788302009	7.34781439746402	7.04101824566348	7.1486172480099	6.65171966734262	7.77834573259572	7.08381161707721	4.9282485175191	8.1419186250075	8.16289022902515	7.86916925946171	7.28967985212787	7.69620588022048	7.3300977853395	7.72102869743288	6.72880035014823	6.73513533133229	6.59127349357495	7.15974276141982	7.06799398723982	7.21519775351071	7.20142585615128	6.58291845000644	7.39204662920703	7.54885528515933	6.91382272319731	7.70524143679564	7.74603686656781	6.74752977957797	5.96702901740347	7.82965710270367	7.24605511466425	8.23326906296613	7.042597509975	7.18049376382151	7.54704459930464	6.40656334296535	6.96466677773453	8.27160066797488	6.68958245687568	7.29800767396569	6.65729259742754	7.36268638936443	7.07688494367711	6.11318485211061	7.06183430037642	7.32397027837035	7.33959710848908	6.77813885707491	7.24220291771099	6.78589655012601	7.06257660758029	6.66361502230246	8.1079072250557	7.58417894917172	6.74988111034378	7.03389125635322	8.39827149786342	8.04371596495317	7.36497935191598	7.3524470313549	6.46159090565297	6.66809650620479	6.6703748965373	7.65009047129261	7.67916889828549	6.86955021503991	7.27622346608577	7.06421016857849	6.97415420695403	7.4608955177981	7.95219373274298	7.22501555825593
ACO1	7.30355107577329	7.89233805606269	7.27424047610777	7.87008567780081	7.24527594984217	8.01840326511932	7.31937307174721	8.13139909982769	7.79350919594323	7.74164811415953	7.8601430626565	7.78105256252052	7.42952696577262	7.00674258709454	7.81704484349033	8.0983963850023	7.94365279131711	8.13481497926638	7.83310637230354	7.19301166788781	7.79231559963747	7.79572395979219	7.85432647800916	7.87167400113616	7.15009507118122	7.37405513685543	7.29633253124031	7.94865577861159	7.09497790965191	8.2390831180443	7.25745116341126	7.3702553843758	7.28372615657975	7.74407796395704	7.94311950653981	7.34611282705253	7.79019980437694	7.74429037469894	7.2622213007264	6.76724455188635	7.47880730397935	7.5323073558319	7.70675391119384	7.08348681300917	7.81842417927746	7.60686386076804	7.49464133202498	7.44622375395284	7.72815025905822	7.29821172140648	7.81423148599943	7.57642130961373	7.42708578409283	7.64715563390844	7.85029233540913	8.16899563435992	7.85874571498774	7.94402432472521	7.78323656567996	7.7819912322719	7.64206733737003	7.20952576711365	7.58480791606902	7.89937422648768	7.62905966300155	7.86321435637329	7.81238244496439	7.68506852785181	7.39988978521988	7.65659020442756	7.72736467457558	7.42617011503566	7.69850694162465	7.68571797174165	7.7043859088758	7.75131553792047	7.9114975106004	7.90594729548234	7.5349106170602	7.64780729954878	7.4078586877278	7.4587989962293	7.09999374299723	7.94498649415906	7.83647559214764	7.69192956257058	7.53581602659026	7.66714680751276	7.77190330861916	7.85518202105594	7.68221062588156	7.05053965953958	7.60887101076077	7.69192804058921	7.38279490705377	7.70804657003313	7.67602630831275	7.57876982736381	7.21191420203853	7.6889802256842	7.6773377677545	7.64446819144391	7.98757491884981	7.4543993629624	7.47715754453158	7.62477468901456	7.6527075068385	7.82967540419159	7.50339445633012	7.80244588332131	7.89017695160339	7.79656800141804	7.6930242468615	7.78152192199652	7.47433418538595	7.56970912282296	6.97757093050948	8.09820802311336	7.37666870061031	8.05696717744247	7.73291043771448	7.72136888694134	7.58383972253111	7.77824759945758	7.44983212797854	7.60784614388341	7.58686360843595	7.44447610186944	7.84489593669159	7.81577015601742	7.64005885414471	7.60188877205191	7.67944853311621	7.87732170413157	7.99726515981668	7.98173944176545	7.70129588578988	7.8909021170204	7.55795993061094	7.77449233075911	7.39752514412658	7.62048025261347	7.8811683988563	7.68830075029042	7.63398418439838	7.53612097612278	7.52402967497051	7.4772311625441	7.63511406605462	8.09965905650074	7.1327961424295	7.98832735797547	8.05883537557556	7.48890005655819	6.82499808034198	7.06119436338212	7.3787724179981	7.40851235012137	7.20730492018663	7.70760672581425	7.22934498699706	7.58584563765871	8.00438152116367	7.74700428569161	7.47779123749011	6.7773809132206	7.72922544921495	6.79395720199377	7.20110010128819	8.20727350676751	7.10296065903846	7.90604016319396	8.08630525376013	6.49437397198317	8.09994427784044	8.25053953764998	6.73606708288016	6.77551258256175	7.45741299792449	7.69238080353832	6.78493596536136	8.15880868554887	7.31399275853721	7.4489358958085	7.60744162789612	7.96952578443312	8.04736343683027	8.15111010957006	8.07078185555181	7.49240401589676	6.95059181324383	6.95244002231661	7.67257529656654	7.50187894264364	8.22990723904801	8.35856525102468	6.70676377715062	7.76555507176168	7.00500930225098	7.38428047424958	7.69199701609374	7.54137190076486	8.71421833500996	6.83541229304988	7.20921150134684	7.20351827883175	7.50920251992712	6.70951276389055	7.10516506115112	7.28386825810064	8.03821482663926	7.9932254479171	8.46660484237555	7.68421277312176	6.627583385941	6.7745375822302	8.02843250339735	8.0341875903205	7.65782550462066	7.5649957758263	6.92432851031749	7.96263480096673	7.89651105242014	7.76186337294437	7.41930317630852	7.7371419833312	7.02767662624908	6.70467329053442	7.37862836105326	7.54179499317983	7.27627654497181	7.71511499970715	7.26140259556342	7.55235590190095	7.51336002530361	7.86349162392734	7.54476688592549	8.11400904930482	7.40801631746694	7.81215238061328	7.86191276575017	7.88226093415075	6.99843280897697	7.72866228940597	7.37191163644457	7.52541048337085
ACO2	7.2177669323455	7.48314305634014	7.76722213657043	8.0993868405545	7.89701184451825	7.75205973084753	7.96964281425617	8.13850810263172	7.22207497786458	8.00579348900702	7.3576344444353	7.43346445660233	8.13001682193948	7.12332038450201	7.40983045033702	7.7936869748983	7.48623797046229	7.30246647804831	8.17918689179443	7.34559978925642	8.00040270959819	7.77248828405869	8.0469594998627	8.02614509073078	7.43241893402278	7.48292361098512	7.41952385012367	7.34132696545921	7.67299133831795	8.16446212661793	7.70533608838566	7.22254907558715	7.62368983669141	7.52674768065084	8.26614311826513	7.29129410287874	8.02488401746245	7.72868001395572	7.88555240326469	7.68757597311583	7.74257971397625	7.88670249042773	7.55901218139678	7.60265325765424	7.5903526156211	7.85715500700718	7.47002761865119	7.79385398065643	8.17671135060128	7.94374027212105	7.88565823184034	7.57477055618706	8.28508508537995	7.42771159050154	7.0782373457753	7.35225627145867	7.22721613922329	8.1037497554932	7.43812479307556	7.66719686438561	7.3893376828812	7.86341203878021	7.25236756145057	7.46906909820288	7.53709445351873	7.10713043591365	7.58477059882182	6.506776088812	7.55283181785071	7.35043280246364	7.58127738452616	7.62464328354539	6.81679640756695	8.02333424699823	8.15378958021046	7.43228250755128	7.08770236792856	7.77767842854602	7.8462243482174	7.49607793419699	6.50747499154456	7.1507971809615	7.55540438957672	7.63984573898269	7.76163213729557	8.45541183462745	7.57169879465514	7.17798047177444	7.23706796475756	7.4968286044797	7.05462188497361	8.02574625558828	7.50107738855447	7.6254537422522	7.42566045833039	7.12288160987108	6.42345870639999	7.7796727635655	7.99708448807766	7.95467324315635	7.18389087219014	7.73683052934173	7.54338599242422	7.31159375138593	7.46763776078012	7.22865849907065	7.20390190406059	6.92420683129666	6.87425672186347	7.54316141061009	7.07714562438811	7.50544542131098	8.10799003422673	8.18577292172049	6.63079106739436	7.71110899499037	7.63600131818136	8.21032508917936	7.60159782995167	7.0448252816409	8.05227829403807	7.95164469882077	7.62746568890744	7.61722550042433	7.90080798402587	6.81486906061057	7.05214567094302	6.99313163885899	7.19306618251855	7.96618974654217	7.37087040771545	7.40060405333637	7.4433994901825	7.53226292681816	7.08966523936992	7.96909117677142	7.67679632471624	7.30142387780507	7.82355762819282	6.88521810317507	8.13048482188291	7.49433107204521	7.87204427908597	7.7747459407226	7.14552223383188	6.74967359727216	7.54055961292677	7.62836380283215	5.65735138567726	6.45260167075372	6.76748375247347	6.19374859926486	6.91805745194034	7.22488619205689	7.17640332797854	5.66028758860037	6.44263042141516	6.11658272783664	6.91877108923907	7.32100857013553	6.36975716977406	7.38059646216873	6.90754313715877	5.70168291687782	7.68828750143154	5.8642885699256	6.61552433365106	6.06122560685993	6.11453714219701	6.42978407976884	6.37369322549572	6.58088942511434	6.0699563745094	6.16700529477451	6.82219928682574	5.8949124948741	7.27196814524019	8.61641180881948	6.09796978317177	6.94479522150392	6.07119495714362	6.87509693234738	7.13529591643395	7.74062236304677	5.98200392108083	6.17312593120965	5.65671459831702	6.02493785728917	6.6543508613863	6.94284608495705	6.31650517748036	6.07573682463564	7.55342206614828	6.72363152697433	6.55225691493202	4.57271891975049	6.35839371843866	7.05192023168919	6.39550218919971	6.51404459176722	7.15661961177392	6.57139534335437	6.61664675230166	7.0068902080716	6.36615573515068	6.64798866663104	6.35114096181445	7.49579181972031	6.8884998217054	5.65440101680194	6.92668682673279	6.81335703266621	5.50148967395106	7.17313610776687	5.99149478216775	7.88216502753731	7.16107472119236	5.33797702956088	7.1369595575901	6.70810971053994	6.26242602508922	6.27503105805985	6.42824588708416	7.21107197390786	5.99340215842315	6.63905743807454	6.75844908162623	7.45350142113652	5.47385950057666	6.6640374750156	5.74982712003528	6.40001311017714	6.76486009662661	6.2617520904267	6.3125832102603	7.05030909312823	6.53986525293868	6.49292498347575	6.98381967552105	6.27797704414796	6.14926775924725	6.4227681557075	6.10505445508548	6.3224730583065	6.6316464092769	6.76096389616974
ACOT1	6.5057257662718	7.1883638919595	6.41737617494428	6.4266438552997	6.93819087100517	6.9356934273959	6.87047869344554	6.76142823851705	6.6402062637522	6.49018798000399	6.97764125730171	6.82820130045776	7.15896385049465	6.00525616852897	6.32726186316132	6.81215624529358	6.59320435464172	6.46202572228592	6.76664793729098	6.88496217375276	6.39772623760063	6.69719161224545	6.65206677597518	7.03842702685275	6.68123309513447	6.54129846132554	6.72145584071305	6.80737871892299	6.77307749848226	6.72094509273516	6.99010379678901	7.14521164986341	7.00587554795589	6.98660694360944	6.86824015637142	7.01476144673321	7.27237583074043	6.47444677199215	7.37553901242038	6.76622744829787	7.30696846854093	6.91467141938028	7.00737857316639	6.77383075612189	7.25830124174997	6.39971922358306	7.19060297256577	6.91129555888988	7.98571470808687	6.85250820234319	6.65962999048737	6.91553186363032	6.98933357771778	6.36154145123485	6.74400076575728	7.08134617060375	7.77776902363632	6.98530071366399	5.85126809565108	6.9186275783346	6.25664805534932	7.29874029446476	5.71891884037982	6.83321948145128	6.60074366776091	6.7182806005982	6.86419509211596	6.84928804677117	6.76771000859463	6.53766036195254	6.63266752167041	7.39283833123745	7.71934119215631	6.27728022644205	6.55992297179977	6.81595615268486	6.18231413125702	6.72446350765745	6.87635285676053	6.38596702280055	6.7291714582077	6.82507375192554	6.51468446764676	6.52084813665639	6.92258642143759	6.83905602214823	6.43122731092544	6.97748257375531	6.48566753466085	6.94205218189781	6.32866838246014	6.91588538608851	6.69518027390598	6.35059588025743	7.26176235234451	6.90492005714368	7.25821532346167	7.02477615385768	6.7609871435339	7.24554670346605	7.06298225645422	6.91522192041953	6.59804158793772	6.6736693135526	7.05545917282305	6.35875640556978	7.014606285131	6.4428690434805	7.59423216524517	6.53136366315926	8.4573301204593	6.86433128620534	6.64769113340741	7.05145484837889	7.826198886335	6.54510764665977	6.51555572838308	6.95210034248788	7.13594225228458	6.64523618068267	6.59090653443837	6.60837859866777	6.96206658492382	6.78542570260797	6.24131210468084	6.76890659028182	7.09825382668642	6.3193059141079	7.51358822357619	6.69624666372431	6.44135554124833	6.70632425071878	6.34376982718829	6.85277002563952	6.71354497618901	7.06005816671485	7.1299064406977	6.71285610374663	6.64428450538752	7.72635492614472	6.88265832626438	6.26078131255766	7.22772560623864	6.49209044018012	6.83443017242381	6.39230335567055	6.1179496356384	6.91150423760746	6.77102519966604	5.62608411449384	5.51643495383662	5.72116802185637	6.2881076555309	6.34842705339003	5.68300732513677	6.57254847022707	6.17781233359872	7.13905391032241	6.62181471654095	6.70441333494353	5.53400721326906	6.5838096705104	8.01157406839288	5.84588972055623	5.60689555854429	5.35595618537908	6.6803068674648	5.80645165675225	5.95224365852325	6.33669725336851	5.75134872127415	5.25707502971602	6.34528041779513	5.35889234708129	6.40469315938328	6.93695726496995	6.74425437755056	4.02500145356805	7.7800084523519	6.24692862579131	6.16290183109669	5.85981485770033	6.8416741844436	5.48218866961735	5.63157084120254	4.42215213894283	5.72216227871444	5.57747450122405	5.78157115552572	6.58617942347007	6.58520336121628	5.87138231630479	6.58464682933219	6.14921278746855	5.97724992421188	6.28809111659621	6.1412875392329	7.05427651059744	5.72340271052861	5.86033691562706	5.92003685421797	6.44833001187696	8.27081384234794	5.93527028771593	6.3155172019624	6.28589565335221	6.61073988078371	6.03469486761733	6.87771348245038	6.61117482031429	5.89888269985796	6.92579443956629	8.06380596729101	6.0053064154201	6.31670809047222	6.47333426226476	6.54082672518321	5.44522353389723	5.70499698716946	6.26690584414208	6.83174719644961	4.87174401108337	5.65928207364026	5.96534901837439	6.30585059584897	6.15823873913824	5.75057739349261	5.69036082822913	5.82691818605776	5.3132213697579	6.37560930743095	6.68556249577232	7.14304210986281	7.10976888555319	7.27967082631543	6.15787834134466	5.65916485492209	7.3330134209489	5.20654881018965	6.54568301621957	6.79428989602669	6.26623720943613	7.62950543920382	6.00552743322307	6.33479544966559	5.8512671833971
ACOT11	6.70697139984901	6.61652956553806	6.66336169794535	6.789735356407	6.79335880534656	6.71673921744989	6.6030837873616	6.99343374701481	6.8015022882847	6.44988972377443	6.48724897606289	6.81088910820578	6.74385833720633	6.57979021597262	6.76461948690724	6.86981596153787	6.68102579705089	6.19275658442776	7.10362577291124	6.69545321255091	6.47598382560779	6.71151838190206	6.63665633193704	6.40252139492122	6.51074683246508	6.84612024521104	6.94096909603596	6.32683054206831	6.97357854108829	7.04286740478661	7.1527899962915	6.39841944325861	6.49302854992906	6.84278913536877	6.80105831051906	6.69147105676111	7.1453365922625	6.73373213886759	6.83230527619428	6.20496297573281	6.07059561062872	6.65170538051745	6.91063373738462	6.58601835570419	6.82494629721478	6.6743755053506	6.55229317161159	6.50204460660399	7.02186043938611	7.05270176357558	6.63381186322812	6.76916214714598	7.11470542554189	6.61409448499682	6.78469665296071	6.46399506265656	5.99286798667369	7.69770376434225	6.90442419377874	6.75463088740227	6.82687165768582	6.89488730442311	6.60346466799503	7.69704403427764	6.5423893052074	6.37652667466333	7.07377411254948	5.62199155186756	6.29877325718736	6.98252781564436	6.85417298885154	6.07369282427325	4.56470350604436	7.30382423638055	6.97279368398986	6.66908115900821	6.34749031165708	6.77495581992951	7.23226172517683	6.74321822946773	6.00116269362351	6.34076971208639	6.87982119646866	7.19257206315545	6.67645270471731	6.99128536279778	7.25234572126026	6.38043017019309	6.40398931372703	6.65818301072329	6.3653011461596	6.74041575487541	6.62040371441456	7.04446173579805	6.07253037145879	6.22179955594019	4.28860985534796	7.11916047237566	6.91556632631918	6.57505048694558	6.81985944553312	6.91540686666458	6.73068464887528	6.97764576642098	6.4654491034289	6.44596442867893	7.04894158320635	6.44719195595291	5.60691965062041	7.15681113205785	3.59272705584411	7.14421658503397	6.82065921848404	7.67783719335337	4.30224174199004	6.1538396994101	6.57650921961747	7.2553819669985	7.04698222790888	6.25800351803292	7.40517851882153	6.94215949145118	6.82645847215338	6.77663658337042	7.01945697881666	5.52832824955167	6.74291515692957	5.92491931532072	5.56278486828426	6.76133114701329	6.74046775836404	6.49523055664477	6.47556042587638	6.54549973020818	6.6412430410183	6.66673017073729	7.24779816119121	6.57500107671755	6.20590220296126	5.553766782802	6.69373501902709	7.06149876190984	6.95371892693849	7.00427185816926	6.2328616182025	6.47088572087232	6.61687627502472	6.43388713788968	4.78409700832857	5.1902018000202	5.98798287695679	5.28106024214064	4.93290313282314	5.59012142608439	5.4062607786298	6.45722443768923	5.51608407440899	5.48449069504914	4.49569178502541	6.25876191864481	5.39502078074475	6.09322840990986	5.33122403335908	5.56144535041075	6.05516642983754	5.59623139770676	6.1637282629224	5.62514831275371	6.43948950201336	5.59591373291667	4.96958542035379	5.37519560725149	4.73039018268921	5.65416743719464	4.62124718701549	5.4841712360264	5.98996062671368	6.2847579227839	5.03598223228385	4.69401185017477	5.38381900792527	5.78879191758825	3.80678571935863	4.83829213878692	4.9315534830127	5.71409107837261	4.70745566017658	4.82515537567686	6.04306912935511	5.99374757089495	5.04588753789649	4.09782322034243	5.49350724890867	6.40833770911771	5.71901565336813	5.62573917263832	5.02335048254304	5.90200673416748	5.08923745966788	6.19235835232621	5.49887256811652	6.12361328644421	3.17537600077045	4.89838638057991	5.8322973124316	5.49289630408257	4.64454999221203	5.3654321627279	6.21189179117444	4.93379743039651	5.45477830462085	5.51721207338158	5.40745496411562	6.74052340238621	5.64035549254384	4.44747140500941	6.32563044957597	5.13705137486591	6.35246410340884	4.74129996573473	6.03912662194505	7.18204753503896	5.30627669304968	4.67877510712028	6.51108629671024	5.16213661418896	5.55735507243196	5.15486561286915	5.50966265854596	5.38670312067406	4.69117544295977	5.56658376292171	4.3788900338082	5.83690720305563	6.38627082130449	5.7088876258342	4.76339671084086	5.7642035667311	6.14834376951481	5.48309683652793	5.48660599733334	5.15922953412456	6.2253770162811	4.53499003941492	6.14369372457123	5.89598926276387
ACOT12	2.32726135894274	2.433956602345	2.41741934602144	2.47721059288857	2.76399813125941	2.27768259432578	2.28874651069416	2.78934467506619	2.64081261732206	2.42899120073607	2.87160781184398	2.37473733359692	2.36447220745675	2.87840508001749	2.35804203211421	2.43263058043228	2.35406536699353	2.41087413852055	2.35210402789771	2.52533689694623	2.25301446966083	2.55066877400175	2.24550166736722	2.71272056436756	2.3763283563561	2.70474452766823	2.46450637095703	2.48206316843757	2.62866409621385	2.64693255367177	2.60536193381553	2.69336048075123	2.5295345554302	2.37807885631562	2.50829961744707	2.55745709673674	2.64062672432265	2.27444232513635	2.55368215841615	2.55871270933706	2.35893867834232	2.36754563361715	2.53313843265363	2.38106472863427	2.43902090787085	2.4248154623497	2.4050750402858	2.43559386020747	2.42484082637032	2.51847664338398	2.40806283211476	2.15870666601726	2.22250060990046	2.51421886201724	2.45597967671722	2.51918082326757	2.47838922162537	2.844016902276	2.50816743808687	2.32586377213143	2.20811842307929	2.49984614753056	2.41651451453184	2.38427639395373	2.78181318035803	2.59080164528178	2.26453408326281	2.21719970868698	2.46108265315086	2.38847972466569	2.49660194041168	2.404738005925	2.27985549871282	2.68082844180674	2.45809143082863	2.49725754290823	2.26438928417392	2.43356053788506	2.42955337633968	2.4509466614009	2.56259277783974	2.71043701026968	2.14637790965131	2.56019020187428	2.60287613027483	2.45855535095099	2.81119602032028	2.30808213754244	2.50401406677042	3.32775770965032	2.31734775590601	2.64657091832073	2.2987339569299	2.62355785396825	2.36745826268881	2.5015613985192	2.43722203105632	2.50198369772879	2.50379074809961	2.39750061141603	2.26589063868144	2.44242454032482	2.27618620813271	2.49241931707629	2.39406338913298	2.3593522735692	2.64884977010185	2.3665339668636	2.14848434052525	2.2912871867357	2.51303646309904	2.20622562020148	2.48534725289162	2.33940845976731	2.37506741269601	2.21746917795019	2.5516473513859	2.40036017079612	2.40839645985639	2.64487253162436	2.8710144727648	2.64279245565072	2.07564596492809	2.73586229779898	2.73226011542162	2.29185470289605	2.58660485721392	2.29634878230822	2.3803265704555	2.85650915730517	2.3064168616606	2.51991603618656	2.28628219998839	2.38418197939819	2.35510701771107	2.52725026973465	2.31741849318129	2.37345431695453	2.45975065150866	2.58762232292574	2.41239922972507	2.33112902130053	2.42936328687424	2.59095339805525	2.4488240182364	2.38557889743492	2.26369677660511	2.29017923503136	2.27950370603959	2.29988281702871	2.35741667660835	2.23436505027918	2.40482588247918	2.79820954003681	2.44160214890392	2.34895650915881	2.45784264246774	2.72403936661881	2.30083864139007	2.34603480889935	2.29776720158822	2.49599875711752	2.22648316698724	2.3376669784986	2.29651616781741	2.63150788735723	2.43608320922857	2.22492504245198	2.45729069343805	2.64869400013691	2.10315889229302	2.36862636344133	2.58094259961767	2.37090901254974	2.20649601093397	2.29054937511516	2.67283420937438	2.75567989456168	2.32116849180471	2.24229911298625	2.39940825322422	2.14970086582183	2.09589433721585	2.37758588494394	2.54300526547595	2.38270339567671	2.39007635157005	2.42777871945221	2.18966663718274	2.47049268644311	2.63385643626348	2.35243230333439	2.96776085565714	2.30911080719621	2.33656324715952	2.5983459766074	2.46333749025926	2.63042043788692	2.4498549585716	2.28394302322265	2.20183815408416	2.48308377025998	2.45388706777409	2.34375719822826	2.20795651062871	2.51028309839737	2.53566564732707	2.66958961208981	2.62963208361699	2.38447342539926	2.39670274620466	2.1431478540055	2.5179757562534	2.50701634529323	2.38111207203098	2.21618271551872	2.29350271186775	2.53519511733484	2.23278570600823	3.01123313706215	2.30337222307285	2.44919534909433	2.21393016083501	2.32735767014441	2.45356219811211	2.69482391888027	2.4795179742385	2.20031735964405	2.56307213938011	2.39829955960542	2.50300818007085	2.14967177316148	2.37010804793597	2.5304078563722	2.56682305242714	2.66689352521627	2.57401493490672	2.48045301640486	2.36977524413786	2.62752421778122	2.16121384514869	2.53319986230498	2.51774727750775	2.34458685292529	2.16012065137121	2.35768096570937
ACOT13	8.93020376618621	9.63348040252002	8.44125974795584	9.31523574796903	9.33729606259215	9.12342951492736	9.37371209635302	9.72055333532837	9.56411574695691	9.99187644301788	9.06727434110843	9.44131072733036	9.70268282438762	9.65207751364693	9.04748165594495	9.72885587657309	9.6399687130906	8.65291625959383	9.06521125117231	8.9983793519384	9.57444805666798	9.47108446931944	9.47156689416293	9.4257647182755	9.67932833914771	9.93751520856252	9.82446101302353	9.13217517826888	9.35152638675822	9.43654684194068	9.44935285732942	9.60546188084455	9.43122665354562	9.55907823502777	9.54510283408899	9.6291930073138	9.55361368128638	9.23243428061613	9.5165212458636	9.45134441150273	9.55331724924558	9.73502021407407	9.2674779869704	9.10499522374558	9.49173118578098	9.98128095262345	9.19897643868388	9.18201642530309	9.44333733602792	9.20673505045446	9.08350803840643	8.7908493922047	8.56836806187569	8.85225664034325	9.0052395520487	8.56458987615935	8.7749373104578	8.70942795454952	8.61090133069298	9.52275378352482	8.42221563519876	8.8102543560976	8.4386834560248	8.73162085782795	8.75213486687768	8.75718714175656	8.96526872979518	8.56736181597045	8.77338314424793	8.76795361548395	8.83148283296147	8.28270176868548	7.95075580156832	8.748603225493	8.78640253024468	8.88902485160582	8.31298948433649	9.29149161849104	9.07524545220814	9.14348400167568	8.96316801133292	9.00006558541999	8.73503390582215	8.31687206384196	8.79689631342785	8.28554172028115	9.15407407260698	9.03650215536722	8.74200535460272	8.54180548529922	8.3312167296169	8.19225877956793	8.86847691778727	8.84410123532568	8.46653620978108	9.13138149113651	7.68777177349845	9.31022059531279	8.89831892607242	9.04110878853146	8.6918923212753	8.97757141502706	8.96098164305842	8.86518697761348	8.94010712279612	8.46075034173548	8.49864136671619	8.24060257742336	7.89203688542047	8.54885320063843	8.00178922829679	9.13981341465943	8.9209448821451	8.88521208995634	7.93342437326105	8.54716455874255	8.61015071545735	8.86931010741426	8.67620118942823	8.90035725689759	8.45721491789516	9.00101549792824	9.29534696230313	8.39343620546536	9.00710153418499	8.23481355625961	8.63151355955775	8.43943989943822	8.48018633846194	8.93080280924775	8.64815906257676	9.05325418340704	8.71356649220452	8.36355968364482	9.31752944233678	8.90636938498095	8.94848149731117	9.10601666054479	8.79554086777631	8.46848916802686	8.74675842303848	8.79520457939374	9.27030897432661	9.48739829660918	8.74395214906383	8.94722747501579	8.74855511154948	8.5624154551209	9.07958995914444	7.08067382966522	8.94328663644246	7.91610121191845	7.64351892732954	7.09243732736538	8.58780361031027	8.76409346198828	8.57800663753024	9.06621445671979	7.85285570807015	9.30395132526176	8.2921415794193	8.73365168802808	9.21783475436087	8.80026031684506	7.90468213882079	8.85500599415916	8.93571789825134	8.75202529154364	8.42382658117779	8.10132720807928	7.95960643990084	9.09485636426734	9.4684681888581	9.63668065499218	6.93072099536084	8.21632997234525	7.21512184261308	8.76759352976138	8.10496345850088	7.67319675344993	8.5574058696	8.18612668833139	7.62693986417269	9.31213958849971	6.92747258153178	9.01074366568939	7.99394720132336	8.62917743444623	8.27714655997683	8.53123002855534	9.40389423400778	7.66408122850275	8.50366204460595	7.94365790391418	8.94442525230046	7.04928164442234	7.534216209572	9.08434838240138	7.48397974360268	8.01300474316234	8.10742535329051	7.77580429679923	8.5017846585802	8.5663453131556	7.84553732628652	8.71521565942889	7.46427774022328	7.08391504277467	8.27085104365691	8.46237593436867	8.36224590849851	8.8333605918492	8.66854757035033	7.96629986392608	8.96054975348379	8.81029229540393	7.82449513799715	8.70469114947511	8.07757462067082	8.59711466067423	8.93788498551274	5.37126237965618	8.10106722102952	8.26130124288234	8.27445019602283	8.35099259683308	9.23159111443903	7.49562994128897	8.19725232283477	8.40799282402189	7.6132452929865	9.57769903895633	8.84055645236275	9.14798781309727	9.48508418080738	7.91921868627213	8.8945608926363	8.23242817026506	7.13491062120092	8.63108861884491	7.73631948602614	8.18242489784231	7.55894808838643	7.90517929882909	9.39278878471812	7.53646109626806
ACOT4	3.93889271547106	4.02376642112726	3.31993172926494	4.1443370249852	3.72801939206001	4.45111835971414	3.56190135593204	4.19027286790523	4.35964206109939	4.73209997060196	4.66173816286732	4.3418366814532	4.19825136086837	3.73226744291192	4.19514225479166	4.02801134962545	3.85369141042878	3.90359928247946	4.03037324567919	4.70091511178341	4.08245188584103	3.76390407877663	3.80391145514838	3.77650410926532	3.10043634433101	4.17852899110748	3.83353748455756	4.38989276172767	4.38485404443521	3.74009638232806	3.76286066894837	4.10971592331621	4.19080815716064	3.36916420951688	4.13069199850482	3.32627270115896	4.00668972590181	3.45026685784333	4.59751120727016	4.29871885786144	4.11493532745437	4.20548774533539	3.90205152923732	3.07430304091814	4.47171615734104	4.58753623213458	3.53490595757457	3.4803595522662	4.72119201494425	3.91992639099871	3.40719572558401	3.71023333969891	3.12214556817853	3.13624600626243	4.43203253534807	3.54397427484037	3.20597787238126	3.75619426753849	3.07944765421881	4.09278815714289	3.08634596080828	4.22475640134569	2.82118278353052	3.35203306073042	2.92795606408195	3.69910472345609	3.63148202005462	2.77630319217991	4.12833702259043	2.97248028627466	3.49014092413004	3.61172007654709	2.67726247125173	2.94291554914141	3.14668042310707	3.31576449889061	3.41643265483048	3.98285080948314	3.79871656427093	3.00989531835419	3.21316828876371	3.3919026488692	3.6776998529544	4.59976587435337	4.34309689856869	3.48247332037938	4.49320205986227	3.14825047855448	3.51224519974007	3.41382919954125	2.99450027602469	3.53832300272257	3.62098799120482	3.51673036601236	3.99971669639432	2.97268768648469	2.88186735694087	4.123414638714	3.46433571774497	4.12622087187203	4.20311573388247	3.93889271547106	3.33703425288043	4.11320083429327	3.22018334474714	2.8355571936617	3.90011012869681	4.09366656920563	2.72190448079442	3.5900940927588	2.47256344040652	3.48819247548978	3.55832669744861	3.87701674217051	2.30781031305186	2.71799820583341	2.90874219960351	3.34910973529223	4.37982583185678	3.25742665263666	3.76131219568616	4.04097895811863	3.70804257045148	3.14172195688368	3.28037913803726	2.72865441657821	3.9749047527063	3.29221962670943	2.77149379605398	3.57601382333504	3.2459210210398	3.29293233621091	3.35078922219833	3.47303280545918	4.36093882654524	4.23975420401865	3.46017185373366	3.55541861100823	3.26581893857277	2.75386395922453	3.20858117178359	2.97645898056887	3.77650840973125	4.59863754913415	3.15227899645747	3.93244232457352	3.27442179916036	3.46243489447102	3.44375866439119	2.55974187016099	3.24769416780962	2.78781440810385	3.83593932498812	3.20627196330093	3.18378767417741	3.62448063730685	2.34947193612342	3.14699352450845	3.29631059719625	3.77764206512518	3.01254897010618	2.56186948172406	3.59171634772395	2.72566965611253	3.05855085247526	2.55727320361683	3.38534202458751	3.14170550340532	3.46335960561817	3.57465296088485	3.64944533044773	2.17626039035846	3.70765161816197	3.40264620393586	3.07205410124419	2.06921659876622	3.77347078031901	2.37657583079763	3.31088842519467	2.68621095121908	2.88242613193041	3.51589846835134	3.11787603146944	2.22469466941042	2.33410501435277	2.97645278101511	2.32219297119567	2.29040803170582	2.51743879697778	3.36859606304938	3.97618879565012	2.51527767366853	3.72947480458953	3.45652363392309	3.11539569257401	3.03462021067283	3.004062168886	3.50342025318931	2.82723008062996	2.73844581791159	3.01151448038573	3.54562614504472	4.05764240603103	3.23158589968102	3.7292139839387	2.08147317292505	2.93775013015112	2.17348025704486	3.53204776583648	4.13544248450164	3.20618935661652	3.74956481342806	2.93656528689536	3.59584716679894	3.18723260034823	3.15344056539858	3.62150560132461	2.85973893883058	2.91450456088919	2.9387195880442	2.95428048600801	2.861965016873	3.51268950313263	2.72885829155287	2.74242811162673	3.05504933149512	3.21471217722975	2.43439143981503	2.98757008259495	2.39705085056838	3.91830085994552	2.90964074980248	3.8448535946315	2.92998717678127	2.56186131681975	2.89783320495759	2.61545815699779	3.33025567070527	2.68124008829256	3.14425554626556	3.12773443974579	2.82382371366023	2.50769085245803	2.81086137216838	2.70076106018431	2.99963264907432
ACOT6	1.88404745074386	1.99605858878319	2.03039018789223	2.14563421806141	2.02353113899506	2.31399507280275	2.09607653366274	1.81510548026396	1.9979635676186	2.06287376641698	1.90849748144704	1.86619666485877	2.07979673222741	1.87513415219418	1.83564222153511	1.96474608833439	1.98632861662514	2.13715402846469	1.85873164968533	1.81501931319359	1.92935508520624	2.05228916813516	1.94265173597199	1.85086037271175	2.39987959149365	2.03808003410297	1.97799419913154	2.12570830926203	1.97220677669723	2.04605758578211	1.88457808004882	2.03530734113463	1.89424466870574	2.20198477220003	1.85004954121302	2.05372010260491	1.96177173352479	2.1119348990411	2.01767245878169	2.07514929836196	2.02184115863397	1.93372356495624	2.20100050441797	2.01071585108501	2.18069995615555	1.88343533236336	1.91176667537999	2.18071353649467	2.14777311290602	1.92987950745454	2.10264552104722	2.00819547388172	1.92664806531322	1.87001837835764	2.08632604429858	2.14710031482315	1.94523099195216	1.92624486248252	2.09462211807781	2.13514076183501	1.93225808148128	2.25461548358986	1.94326370907806	2.31239879786112	2.34134355638432	2.0619535411224	1.90271951812174	2.06250976952167	1.72254599649207	2.58192045789417	1.88440193947786	1.83028889604575	1.93535782621578	2.22037007613463	1.89487881885684	1.71312233384826	2.06103148882094	2.14638572395984	1.99209798055636	1.90394861369208	1.93185331182913	2.0118020809633	1.7769405458995	1.90182073129331	2.03039018789223	1.9239164786082	2.18541746451113	1.78998286858303	1.93699263400963	2.13785960795835	2.22059459859199	2.01650865677826	2.16121430678843	1.86216671375217	1.83357610933559	1.93190614860257	1.78340390505578	2.32852708334651	1.88766430519122	2.07218681304598	1.93638657135334	1.87619030985473	1.74250737382311	1.95730460529533	1.80007592302762	1.99446593617258	1.84005100964746	2.03822893637744	2.06815985371291	1.83171288059568	1.78051101781942	1.93116453834343	2.07986943147073	2.11111251951888	1.89039351039023	1.87512868639304	2.2949996149673	2.02632511078986	1.92812192348494	1.85654739007362	2.50718741813547	2.13077631761086	2.13729462683943	1.8935068018661	1.93117609156542	2.00223812143745	2.12755237870787	1.90096620519257	1.72317149568815	2.02140794944329	1.91034318445303	1.91416075415251	1.82776223820105	1.91860702304293	1.91431271048795	1.98540917022675	1.97514195749627	2.09767390523707	2.14598613736213	1.90811883825418	2.36483630188288	1.97513780984856	1.98937398702109	2.10053182798374	2.11495922979901	2.23157666301623	1.71893545342426	1.83200979529364	1.95896637802182	2.06072968909374	2.12264164243898	2.18911449938263	2.04368650074969	1.99425353434325	2.05771326112604	1.94731897027198	2.1808322644923	2.546179087581	1.93779995508978	2.28545423710283	1.86485122646251	2.22172177993991	1.876879043081	2.06156709150593	1.98400574556214	2.0085576930727	1.97700086149659	1.92657196261233	2.31145943364707	2.16664901107757	1.96270163080704	1.90929109299487	2.03551750162239	1.86134632949725	2.00477546115679	1.97327756840105	2.1722842426488	1.91639083991665	2.38324060090981	2.02784584886329	1.96528979040438	1.93964818588452	1.9680143980865	2.37771329139562	1.89744478322534	2.2644935192935	2.11478407360145	2.07781560412275	2.01054832616794	1.95413539329418	1.96866436744096	1.92454035765528	2.01346164059543	2.1347400872693	2.00178895743177	1.8550060359721	2.39659677801407	2.09932304885266	1.97301753780817	2.14133469981547	1.86940019585124	2.19097096693798	2.06981018151619	2.01394400723051	2.04448611697067	2.0955788394058	2.29207870180219	2.08135767762626	2.0225132309083	2.16415869489999	1.84336032842837	2.02870726175417	2.45350162962069	2.0600742930987	1.73701657198761	2.00343183519256	1.94192022634652	1.91757698026545	2.03544693944188	1.92278079126426	2.04505972061253	1.95423622771973	1.93412395806711	2.28780707252856	1.8632285284282	2.17680840858233	1.81778490662917	2.0810294313148	2.12538395817299	1.99704071427398	1.98955322269266	2.2219039082218	2.44321711953773	2.16918689768762	2.13407339639932	2.05556571275265	2.25026557384703	1.9261232348291	2.19111387113346	1.92198378295084	2.07474533836094	2.11174944141061	1.83559000882509	2.18861075723057	1.94228465313653	2.04472078224128
ACOT7	9.24630621904475	8.24505643162481	7.58986421409747	8.71328585668145	8.31113641092577	8.2500725646021	8.75247583625035	8.84143654432394	7.9678962899385	8.15644314645806	7.46501056891701	8.46192705976789	8.55794856206977	7.89954467667612	7.98306018361086	8.67383269702209	8.51544712274316	8.07828759733456	8.67685070587861	8.09460237167243	8.16783123185676	8.35371261482165	8.79221856393288	8.85647807964586	7.68286142566601	7.89637644188052	8.39110077192673	7.6964201280042	7.88763783880154	9.13080964096427	8.52402311213813	7.87372178826901	7.91944975750862	7.95205392099993	8.64306760475127	8.31207386503365	8.71877007135716	8.13542096669425	8.15659196916726	7.69245377383941	7.76193662814855	8.09002509605435	8.52235494048193	8.6282780622499	8.33827249170134	8.70153804117312	8.23535158279911	8.78638739652814	8.58030611634655	8.37042643884585	8.18807199118551	8.17120926997151	8.22773505904418	7.91238837840943	7.30348299371881	9.00795087097904	8.03574822786936	8.74213557811197	9.12821681223215	7.91361929344084	8.52950199897235	7.46763131765785	7.90452503169538	8.87466225646466	8.05187777804187	7.97648065780359	8.29000111311198	7.76935634390816	7.66520137893563	7.79460000574257	7.79674896123968	8.07952075807659	8.23713592040377	8.63224684708783	8.47416147528522	8.55773740626187	8.15854454575696	7.99277872995651	7.77252876144429	7.87772777859442	7.49397023587379	7.0788669712214	8.31914002607161	8.62256539484584	8.14166131968918	8.63229004370508	7.93940519226764	8.11967674495954	7.85021416853534	8.58314547981583	7.49272773646627	8.47951704445371	7.76581169251422	8.04603195063617	7.98361074729118	7.42908582896024	7.60855994491044	7.54460827290943	8.27244797681665	8.02628685088237	7.89280277306287	8.3070864251065	8.12081703146551	7.91897160999437	8.39947697010199	7.5857306389269	8.09031678746273	8.16634620354138	8.19967740250311	8.50915548234952	8.29931237122572	8.17403061860838	8.7391867720214	8.38266372781851	8.17816571950525	7.95853488816287	7.50366270014045	8.5219334069614	7.82491355042706	7.56101098383464	8.16875534897817	8.40971820215253	7.95611351395014	8.24508208595452	8.15899754878448	7.86432126818752	8.27949113305699	8.42979501355895	7.85592974272822	8.2888050544095	7.9137549875336	8.30140326505182	7.6315883589391	7.61019091150399	7.69407010106336	8.4284395663801	8.52192043130841	8.31437981470819	8.170857410605	8.16389228254804	8.44324969109765	8.47115318584122	8.31033812680568	7.73314579515436	8.20010322066259	8.11911703898473	7.96941597622208	7.78837800425053	8.62054669848632	8.39569895790273	8.78680019518781	6.8515181271666	9.12243601065729	8.07803635058323	7.34521070311461	8.76728580238638	7.94570213903271	8.1318010322839	8.63695544077241	8.41158102184109	7.93987107837583	7.70715730999905	8.77844703443652	8.76948680735021	8.4785925275678	7.68304982207127	7.5797032356721	8.21187173788231	8.33382662490996	8.10080338350557	8.23853122016022	7.82676946536968	7.91855652515413	8.20100070722585	8.7786417000513	7.42311607202976	8.8779411893133	8.9838928631126	7.00780458449661	8.11391781646944	7.93134766747173	8.39659884322721	9.11514657887255	8.37274216505116	8.32029705777905	8.50742275159689	7.55346511298576	9.10567541412146	8.37187697892775	8.14547561153104	7.96574843118043	7.61809818080004	8.08682565098377	7.19406234273317	7.12776823742698	7.17145232138872	8.17006434216573	8.74120383807976	8.80805187526681	9.07509618279793	8.22636788261144	8.42138388845458	6.40353762426066	8.33198197841171	7.96622708834675	8.57302446838515	7.2029893564576	8.17295917821142	9.38305720466617	7.5067688049949	8.5593196522251	7.30672669545828	7.39495307235174	9.16875386257757	8.40744127507106	7.84592797783794	7.26175664774089	7.88710232052235	8.23043084613761	8.35752782452774	8.35253242010087	7.98454366069307	8.96591987957995	7.73180755186271	7.81675094665702	8.22425100754518	8.44702932825662	8.89568553101235	7.817909263686	8.52615925495957	7.08064077119039	7.75098617809539	8.62314421798176	7.84614275739627	8.03648085826422	7.91178274771515	7.77572678567473	8.03004435702221	8.70779350011794	7.43944286642822	8.68484375661354	7.02798859388164	8.05936906980568	8.02143725053644	8.26902123839049	8.1069776699111
ACOT8	7.39083088889839	7.7191619182644	7.38714123361138	8.13677623025239	7.67049949576181	7.64314927189158	7.83233010353079	7.79669134180066	7.38683655237159	7.72337880284698	7.49673155607807	7.60091995566113	7.8681610485352	7.56014879638553	7.38836666966587	7.86673120744533	7.13347660731644	7.58880529406064	7.57282207517893	7.80600622076894	7.57293715521447	8.0353377691687	7.64631753517069	7.76226222498058	7.26156616647786	7.83655395782745	7.9731475712657	7.42913764317617	7.7432870003848	8.26927596262027	7.64120584907839	7.49567955732097	7.43184452313368	7.70403588108725	7.85601806177426	7.76165614512688	7.91407031926516	7.08490430425728	7.61142182905423	7.45759736246193	7.42194628604489	7.9005008780319	7.55410938980283	7.6552118015215	7.77181002403808	7.91960747149833	7.59000450067769	7.45758458299657	8.29025029202224	7.75378335711062	7.87412608489255	7.42918591170311	7.47784320765756	6.64217394937922	7.31148189805859	7.16812431297763	7.06655491469793	7.78163966939802	7.19785685725152	7.4245164053298	6.76208405089966	7.29714698505873	7.20091525053658	7.32030569942563	7.37074219404327	7.12542374128316	7.99383707996791	6.2037859252908	7.1865498283027	6.79899701392409	7.18948958351822	6.73837576761831	6.00456984209751	7.85083025200489	7.60418087613448	7.00644533912438	7.51852856669227	7.19724701458011	7.785759902424	7.28777824841143	7.06156350473275	7.13313386769467	6.99352748982297	6.91266330209092	7.13107365275085	8.0159003683212	7.51572765316566	7.18868351804479	7.28417684325074	6.99916136829951	6.77547191339584	7.09834142916716	7.42433822934499	7.44873324119433	6.74645656453575	7.08084274408144	5.91956364346398	7.63730176615262	7.58255196563521	7.62125758486142	7.14706482615975	7.5856462842016	6.88174246511968	7.52239542625085	7.46362946885858	7.07483811209325	7.1334701701994	6.46075119274403	6.14579713498495	7.22184362044297	5.67425485252853	7.57037600767502	7.195785318993	7.29410129154583	5.92650550978603	7.23121651369854	7.18794237970198	7.54831568472748	7.27333525917649	6.15900147162894	7.3298815323833	7.4754623199476	7.31875365917047	7.4402193580648	7.02789461296852	7.05910259386907	7.28830503988341	6.80395022427729	6.27243941413401	7.59756371006949	6.94354788760588	7.09316583854863	7.18486085054368	7.27903191772638	7.12525783187418	7.51412606070397	7.17800010495889	7.16005813046459	7.36371703918248	6.54535203701866	7.34896342639508	7.65720160401589	7.45138149556931	8.05417220032001	6.65937806921863	7.12754687843327	6.78404098445002	7.26341592456457	6.17716736440918	5.82002113280978	7.75739747476524	6.64381944512763	5.81048348119703	8.09770543444088	7.2563431356295	7.28249525820806	6.89528119718832	7.66895377135585	7.70112656718866	7.33793989387269	7.8897033037697	6.9144158851593	6.75204172148717	7.05484675022437	7.49031815059201	6.02995990115291	7.12090607028511	6.8057628017308	7.08895215921077	7.09069575305291	7.49579007146016	8.02619138536689	8.31028067723038	6.52851263506756	6.47973894285138	6.42678575845299	8.11366694947763	7.62550163113351	7.29563021063223	6.86158083010392	6.47474030641886	6.05627539046424	7.02376400912942	7.15246545429963	6.02608279421546	5.63172166494024	6.85402630579155	6.36034747464176	7.35593780956297	7.03145392985067	7.99359136443399	6.5536668263061	6.71156618235769	7.57260989119718	6.467191702598	6.56703940356942	7.03309016255505	6.51640825415444	5.97357870040083	7.3573545620858	6.52646936642923	7.35172913684346	5.79231412655176	6.84545724578083	7.53991653678255	6.21958573883252	6.40279983073347	7.22184618831077	7.17922841709227	6.32190125817584	6.75862053429901	6.2209200698556	6.72288008902129	8.04920385517718	7.60129537344639	7.17129409776666	6.65680746829246	6.78336165824136	7.30810019965631	6.95592331640857	7.09843395012687	8.10361168468931	6.31074488529908	7.04356652687792	6.89938374804339	6.39894225684283	7.15096679462167	7.39843160951045	7.06730493086669	7.12437322263377	6.51832079918729	6.56893428114155	6.1977262618065	6.08758537970327	6.07233364732889	7.004362116941	7.21555332531101	6.43351621615311	6.09898869733547	6.677842154242	6.90969309629392	5.86237766140764	6.55696114951559	6.5202527690084	7.15825030827402	7.52549153866425
ACOT9	6.33537098987209	6.44433887985817	6.14692179907623	6.31925185164686	6.30683091084065	6.03005601862094	6.29682075467063	6.80785833338311	6.00223850498809	5.8195593209292	5.8857115659081	6.51006953189572	6.477271881683	6.68925453798145	6.3345351838158	6.50489659494056	6.42347629925531	6.63794836951791	6.7235352504006	6.19578831309309	6.50318339244443	6.60965376404095	6.6526498485671	6.23701629560824	6.25456454451332	6.33351324360645	6.47914519369307	6.40937418081131	6.53673310966495	6.64089844962875	6.74412835248265	6.16935368370609	6.33331549096649	6.01033703650765	6.69466217426821	6.4614441949164	6.45637622549958	6.25635622175327	6.38851188035486	6.08296359831344	6.17569937253734	6.15106326760133	6.32242228989072	6.50837980743256	6.08304104305633	6.88607914357161	6.28085337878936	6.78312628836897	6.81471911554672	6.60282784103072	6.81576122414632	6.47684616950245	6.50504928070877	6.74740919937504	6.44867110827403	7.25251841319461	7.25882280615844	6.94661330097949	6.97139515774722	6.11981938972004	7.25196055726277	6.0396785499979	6.58906531826226	7.04467650752114	6.60569995867771	6.76083413532469	6.5874784261619	7.11642770573672	6.51055387733718	6.69565008082765	6.26065603821764	6.75804269935719	7.52295020949155	6.90733181468698	6.93969434180346	6.8171712739903	6.79151746907264	6.39904854057344	6.41177192096609	6.68535795087716	7.09973436670769	6.75534125520924	6.76115517711705	7.14359021894377	6.57936753336585	6.42602134372775	6.6432744630614	6.71171576723696	6.62239852569556	6.74696033310028	6.54035883893774	6.59763807428018	6.32759903473641	6.55633255247668	7.2071110398472	6.35939306014419	7.53353635547454	6.37484109174238	6.43625499575757	6.61404444570268	6.74827586735917	6.65194864072917	7.23525016919547	6.52607023357482	6.64652403286743	6.25685400553333	6.64459569501755	6.90028552472384	7.92355428532807	6.95037005696105	7.86562838931082	6.62516564768285	6.64525856535607	6.74750831097474	7.2225932763824	6.86412936228698	6.27617237061653	6.7431199458529	6.07167316173157	6.71562301355314	6.71522416057106	6.69866081788341	6.11350658511989	6.81467527599841	6.24626052731413	7.03090405937835	6.8588256839632	6.42940578494382	6.85075371184506	6.5820649092417	6.60292026392511	6.82428460457368	6.78529191495661	6.68255171601175	6.20113021340202	6.78387591747939	6.71600969756393	6.199965968539	6.24123199269074	7.06478332024416	6.59910289134158	6.78339852546912	6.27763961874751	6.63053907318942	6.90384464918128	6.74028865412848	7.10147845690672	6.44676981886498	7.35152014742874	7.03276304314524	7.53395380093606	6.83642995463226	7.25688294233222	5.99277806512961	7.10101352022905	7.85941561485077	7.59685058017444	7.01099503210505	7.75805569173187	6.86534261537156	8.55229750167919	7.2472364591951	8.44829367829947	7.16979894863671	7.80426474402949	6.95712158667456	7.09961247435075	7.42435554935632	7.30017530940034	7.23859747503166	7.30005457610203	7.45921481343681	7.59137419792706	8.11782580492398	8.13642332882047	7.56200011655398	6.6544081907345	7.26434696857223	7.23099668622757	8.39932226205756	7.39467113667134	7.00443196841354	8.65638472366551	7.38193885283214	7.53069432170503	6.95199090906388	7.28231267794177	7.05936550183169	8.08222200413685	7.2090380359142	7.06436108727728	7.48235181041279	6.97024458513092	6.57374407459393	6.54895960969447	7.4100564724019	7.6685923554239	7.39417429915231	7.38752328508833	7.65192270923927	7.15974768219123	7.98000114346959	7.65625024642222	7.51624107025085	7.83203776267202	7.63952370502689	7.98867497206941	7.81974255714796	7.68402323760489	7.20872145309512	7.27078246422537	7.6926381682989	7.162571657482	7.66845017049929	7.46790621157215	7.97163729331271	7.5274473180769	6.89588663600014	7.75748758106477	7.71233263410879	7.03397503902882	7.38715358777641	7.59552929809075	7.13703715559966	7.24816222693285	6.58556177101681	7.04604517158228	6.75834817341209	6.7381513867081	7.94851541916593	7.52319996888809	7.33256091647202	7.82356664466328	7.24088978000206	7.81400089637064	6.87515455284492	7.36163982068547	7.27312095432346	7.58155811183322	7.79554352216651	8.25597957734528	7.19039156995657	7.77806923393536	7.35752258180779	6.60985171271815	7.41083747073657
ACOX1	9.61713522161657	10.0542892041966	8.67599326775643	10.1732243262499	10.1967245264471	10.0723248831016	10.2246308372561	10.2756278985135	10.2127374002551	10.3481164844078	10.5018181809004	10.2645362173574	9.93832905160942	9.38428906432988	10.0206615752516	10.3782274148643	10.2779949483727	10.6188583865096	10.3467855859916	10.6523796265815	10.1926559677031	10.5111427594531	10.5779110435965	10.1355208443625	9.15835375269269	10.2856778702222	10.0059252260438	10.6372747295428	10.3495104224043	10.5046097847085	10.17549746503	10.4806579158628	10.1318060443128	10.4043991562494	9.95912615875543	9.5673754256327	10.5177239145236	9.62838148287528	10.1902686482532	9.91109623856388	9.60569766054778	10.0386231096011	10.4751967577254	9.87685852700938	10.3343192869121	9.84360737387372	9.06381263201084	9.88321483761972	9.88177205255926	10.0645861633262	9.68661443500985	9.18459883246048	8.91100777461753	9.60580340733364	10.7253662874487	9.28976061986068	9.94620186909371	9.74373931662027	9.23366865852062	9.86017294705112	8.72312746885766	10.6332272311169	9.29909424844472	9.59592870365614	9.16478641157211	10.5152711928778	9.39177356140607	9.157216013128	8.96341798716481	9.25351362136737	9.72991722658824	9.64021022466689	7.63679272223575	10.0307515579561	9.20834277436498	9.33589913939974	10.1175821064637	9.78630960016159	9.98897026701969	9.43405757446233	9.23425592856056	9.57525486043211	9.75164009069422	9.33768961609018	10.0891604499963	10.1843593726575	10.7806822533042	9.94028767517187	9.50567415425645	9.40642976749955	9.20629040564137	9.72155943893043	9.16638235537424	10.1653887367817	9.238876541412	8.99769601739686	9.028944539519	10.2425366363419	9.52758930625858	10.1579161151555	10.0152624810743	9.78868148779098	8.92285998446876	10.9543493046109	9.83012454206183	9.53970215120882	10.2097530615628	9.91983178951046	9.05039551672129	9.49739166736347	6.7908559912176	9.13767750874578	9.84644181504264	10.063082675975	7.50844413333091	8.85350739641788	8.77578628724225	10.1711656646481	10.2544721849803	8.88485113395171	10.3685905668985	10.1193332118549	10.2714085009822	9.36788219176268	10.3687368784944	9.2933598556131	10.1799989902922	9.46892829559966	8.2120396714312	10.1274190547082	9.74421344397114	8.98945392598374	9.50292441228527	9.21023446793394	10.2030727327272	10.225627353272	9.33613958334983	9.65791819308022	10.316940305759	9.31507528824694	9.76900087207871	9.75472900211602	10.1656643633995	11.0819631160474	9.49729042751766	9.93636806459552	9.19373826346724	9.43456252523298	8.57701019769739	7.81624119960868	8.35529457375953	9.31852864066042	8.11184926730114	7.6827985253342	9.01926699425907	8.17460364748185	8.67910059174695	7.64356972011782	8.32339488514839	8.63184717413913	8.37503054859303	7.63580535880188	7.48000451768167	7.64372470110968	7.78472006315728	9.41401769517615	8.75781653694603	8.88120862363864	7.95995000704577	9.05213420722951	7.49876420508258	7.86728394934254	8.11576221951939	8.32371862180757	7.54470225770832	8.12295445680384	7.73350657082721	8.13455646324193	8.05001431339278	6.99404156136411	8.38097396485839	7.79227293559071	6.78475445590258	8.31372577104929	7.78348313480181	7.99085611557504	7.98274068381792	7.89354499840901	7.97602541115449	8.49789988663202	8.97746490374704	7.45763749327178	8.92818185780878	8.77218004246692	7.47459939211035	7.85694785162929	8.34223647427305	8.11223986750234	7.89208185823342	7.5429258028428	7.85053066467024	8.1351776348578	7.97789880616194	8.08465612532952	8.52259244117257	7.91358051136483	7.85622057769442	7.73526131512705	8.63843501830575	7.98957372603186	8.01785202128007	7.89634324715171	8.86282364284775	7.76394681568417	7.68089847690071	7.72817643256724	8.54837354681304	8.51733137061196	8.73212778760418	7.90312331781146	8.87483824644065	7.97196877085085	8.56940378237736	8.44915740581666	8.94754176965535	8.02387036668883	8.37779146675866	8.34379863094861	8.77738697966269	7.54378688873861	7.97825632064376	8.52871431573334	7.22669565464216	8.33562112533357	7.95859448875457	8.77186613099771	8.51241541298108	8.74626271216948	7.85635051906746	8.63123181439487	8.08166815461254	7.67150954567527	8.57818547199212	7.79364660485169	7.52565719767166	7.98544162990146
ACOX2	5.98513008526188	5.68266836316185	5.46980226040388	5.70190041132494	5.55399274914999	5.66458567783695	5.256346277037	5.53826921306074	5.1843416608321	5.71350476816875	5.55214098815709	5.6767074321951	5.6304561457451	4.6702346409471	6.08231626531936	4.60078079422259	5.06583870639301	4.59143455928912	5.42260004449789	5.13767080270731	5.28250393983962	5.15362630129703	4.78123120275469	5.42893548895421	5.59357400618705	4.87188292749732	5.91674456714865	5.82749624423931	5.70725822708095	5.52385121752706	5.68609287879422	4.89838625098806	5.57292018763629	4.39784062845596	5.51152236292335	5.2782074665148	5.46135625510516	5.2077766793336	5.50040762622301	5.24084437321938	4.75947679212035	5.81170853886265	5.16359715247541	5.74278506151254	5.92312915773341	5.14115970466068	5.10810681263883	4.88524112022946	5.45532831422859	5.88319069658976	5.18381364971706	5.65994626163189	5.327246547435	4.77398243780363	5.5039314553872	4.38513855524218	4.55895908581187	5.94323899410657	5.52010636581318	6.6568030108176	5.72541021231169	5.68049381263673	5.13070535800957	5.57200692151273	4.87796795209374	5.06315236664582	5.16491306203669	5.14967380569438	5.91136661583387	4.57154437200723	5.44838047353993	5.4256440395709	6.27210799491125	5.68686663273375	5.15862793503289	5.28044494624649	5.98021403554543	5.03443140820703	5.93351287974585	6.00643864594205	5.17782036238691	5.33852204530393	4.30642781598012	5.53325116940874	4.68329328508053	5.64963423644765	5.32795331619971	5.78568134509578	4.37930903779364	5.36638328937826	4.87408159506266	5.54944374509141	5.53609918932788	5.0628118229323	5.64582344444423	5.39825852669413	5.61571817476861	4.98365914158866	6.01914243854112	5.22898820344315	5.87032499661214	5.62452528970431	5.01933800311271	4.72753016608	5.69435140747341	5.1667202126328	5.73688859888767	5.17800194524077	5.35744084202261	5.47765852003708	6.52781866894203	5.0600673034115	6.00115076392108	5.01610539307092	5.90605905863434	5.14433559064484	5.36094070176889	4.87001017979178	4.2133202717044	5.20178793440683	6.80132080470676	5.86597462121944	5.66256199017309	5.25227194355031	4.82935960002805	6.00182334074289	6.43330902836915	4.88330821812422	5.30591773836985	5.52177939776992	4.78422564004681	5.27240532969792	4.84808139957228	5.32461143845778	5.70182443044479	5.67359565725915	4.93001642905389	5.4123233991074	4.89192044722831	5.66506448625597	5.11829130335846	5.2329237282271	5.00571973422973	6.5861985242641	5.12874963728257	5.50269197516769	4.49699526135219	5.63473492501104	4.14478449863767	4.98626155978429	5.27816897254115	5.66881598483897	5.01189262766789	6.08902967533031	4.30162927192478	4.97982986888372	6.37861510963613	6.6593555122373	5.01091504414837	4.65157310479387	5.23719149029771	4.96157827313763	7.77092380727744	7.07111371934131	5.26555669787147	4.79020657152236	6.04274670008421	4.47985352002291	5.95097373823933	5.74117343455357	6.95775856479504	6.79400143208323	4.43495978326114	5.81300290337658	4.86658073091555	5.38653468329406	5.23179072957923	4.77969843029373	6.99335288262539	4.70998622832434	6.095705070181	6.10652074275045	4.97551837804671	4.91593122319824	5.20697031222057	4.73086047657156	3.74069889923766	3.25033337160516	5.73116596088346	4.8650447687887	5.89088199867463	3.96444270759681	5.31273719585505	7.29334199421076	4.51168470277505	3.7521277876295	5.78196072455862	5.68815840825994	4.85661291573425	5.73150443673328	5.02024094160704	5.26861444165201	5.41377416541199	5.32857892145804	6.85783644979873	3.9256510005457	4.34322679864868	4.87035436624975	5.77343349935358	3.33792799894543	4.79976779214892	4.8575464700536	6.437519522714	5.32352197354077	6.48484028163077	3.9830502613826	5.75232122056812	6.92090951059391	5.87755452779673	5.03365750589347	5.47097856315236	5.84374495690586	4.84481047523519	6.8211138913738	4.7769654020857	5.84108414676033	5.5288196457397	3.74503818819356	4.78744223498208	4.29644749989335	4.85296284907704	5.33479354668639	5.30171019799419	5.4086606191564	3.95996520956313	5.91324222963522	5.42705416547708	6.45019700416697	4.72090962864001	6.23633838681726	5.38089801265054	5.56285587515295	7.23333346747802	4.53992428303526	4.60086141262465	6.3804963622542
ACOX3	6.20027705599943	5.55715633314161	5.70352961328613	6.31093411216931	5.99545655396917	5.8352795155796	5.81794797596704	6.29279211003037	5.57881254443398	5.73026205529498	6.00207357888991	6.0652389445796	5.96733457134143	4.97967617354252	5.76878919928366	5.84455209596002	5.48458430035201	5.87566509230857	5.6838040146157	5.41350666300232	6.15181852659575	5.83323871835034	5.797194726447	6.01646910763162	5.60690643016759	5.66548866535076	5.94327903818768	5.47098872886671	5.39841241870724	6.76790470034122	5.30662278644658	5.35649027764798	5.51485922900669	5.89207044922218	6.17620651005409	5.61440681730807	6.30021797787964	5.60181908139983	5.59349426419492	5.3390307722431	5.54737324135729	5.98370110876845	5.76326173492778	5.39380967079249	5.94838673675842	5.78506949221223	6.04415717615058	5.50192064241525	6.54790576300206	5.641936060289	5.77827708732882	6.22773610324673	6.09601392868912	5.53759535068828	6.25900199865999	6.46032808345295	5.88252364146126	6.43574660010901	5.95540220978577	5.77209604172383	6.50879282787905	6.52649799429746	5.67631929572877	6.70764188991576	5.72207571520502	5.74711867085672	5.46434473375788	5.31034711761539	5.5916755022351	6.1216221401099	5.83636281979768	6.04072970335706	5.33522574636627	6.54333714771621	5.96085807505733	6.12298935124192	6.16927254545576	5.62593841746823	5.72930672899734	5.74576970810805	5.35807355382113	5.50009808400822	6.05050642281488	6.30641540566437	6.33054916442281	6.65638557441304	6.66835472240866	5.88819827942356	5.49750388906913	6.3876459315523	5.67338787643712	5.48970765659381	5.97477874264781	6.22607494172031	5.78589164828523	5.73447654823072	5.17081427036539	6.46824947576208	6.12210084566502	6.2945272459639	6.34752495002071	6.24274412795169	5.67164476636964	6.6280295949815	5.72512324891068	5.34956574623313	5.65740502405022	5.76272955168898	5.66661419948052	6.06726191231369	5.19085733876596	5.61499336890058	6.42597196557346	6.25644058388816	5.36907835004192	5.27067439348921	5.96028120233187	6.63073272896808	6.27953439092075	5.33511315834893	6.58734304273737	5.72089750905543	6.02083236102244	5.63477734575517	6.11407322749837	5.88477031218544	5.60060582918643	6.39621904490573	5.63652018393826	6.12536841778202	5.29191597740011	5.86788312195233	5.48469504897914	5.61622527193804	6.20744735147677	6.36790754379937	6.04263091824287	5.91932210027232	5.93002568218881	5.52699116509049	5.80587573925088	6.21993783712904	6.20680412831298	6.78284482939112	5.21230323672645	6.24712239350653	5.66360087933094	6.01055373663658	5.97204301850819	5.09625612113561	6.00034610032445	5.49976419658212	5.81292847541572	6.92677788059475	5.7785867293774	4.9328160926882	5.30683123814513	5.34757709566183	5.65682389502888	6.23624146298866	5.48223147583384	5.22128111411397	5.41890789657739	4.25921819723953	5.61393814506346	5.58216865330582	5.87702229436759	5.71049707921376	5.25320474779053	6.16370573617411	5.76523353690284	5.50200047013232	5.44931174673464	5.91905489906249	5.27561885049332	5.07974322458686	5.62748307026064	6.1888827598044	5.05637918911281	5.24037978403083	5.7804124081362	6.17514631019783	5.95274743506969	5.17615777847197	5.77578870547079	5.49529571713858	5.42895586207526	6.4170346323467	5.61214998061445	4.69791287568854	6.26110460854274	5.38698304954899	5.56557218139961	5.13320121622935	4.71188053120218	5.59350848060736	6.28075706876397	6.35264877598361	5.63839616824856	6.89463780610625	6.26341101279869	5.2821359003219	4.99457437195545	5.56574247632685	5.07646714841406	5.42284739730021	6.28641143305266	5.94704236929721	4.81728766262278	5.59991336413182	6.14041389066918	4.55610564955906	5.67159869100341	6.0100727264313	5.37320854397501	4.99050540976701	5.68330822294543	4.72402019465446	6.31437681654276	6.11602561749347	4.98512167365304	6.69251176822104	5.80483828942863	5.78234921259799	5.96692447836389	5.90051913646709	5.74160939683292	5.704717660781	5.1091704649356	5.52954816849466	4.95700259487004	5.41878557092863	6.24692244565133	5.12829577413726	5.08774283673983	5.91317439168355	5.01082734839275	5.61128087480938	5.9071673294947	5.29565229718623	5.96494878798165	5.89891715019931	5.52537072500722	5.26211216908459	5.46171617110255	6.60308051384548
ACOXL	2.74003266229559	2.6642415411381	3.32707937893262	3.63332332179187	2.86564010135401	2.84166156912554	3.12829568459398	2.9418296970209	2.75773445687041	3.47866722673309	3.03989127072676	2.85806205576775	2.84801795398502	3.3335951772221	2.97725372175953	2.65655025251528	2.48090195842278	2.66713658410071	2.55875824970715	2.50024226352682	2.84735610868644	2.69858936033244	2.6860260332756	2.78808086692559	2.68323740638813	3.27914463929904	3.0597194568711	3.21615748758128	2.84241632212636	2.80487402931172	2.85421607127567	3.01570112062707	2.72415371725302	2.81003881465463	2.65200190487793	3.39196775054075	2.67494683653607	2.60742212634026	2.78830570257973	2.85535758489165	2.96368806025824	2.89122948785013	2.82319317778757	2.97805365869997	2.5684874250895	2.36210470145449	2.96904130259041	2.5432170737462	2.87246911239562	2.63405675825708	2.7860900016611	2.80352965001063	2.75235914717165	2.86755930147287	2.7770759547509	2.44317638058151	2.41018442199223	2.89846972063621	2.38202741917866	3.04576011976971	2.4575077249391	3.21874345305996	2.66198178249954	2.52043919774683	2.53310431082247	2.48294656734596	2.83694311431458	3.06854669051108	2.60623010042827	2.66482272013255	2.6677298804805	2.26368236702617	2.65818991761517	3.05762441384076	2.90682346405789	2.57589187351633	2.60488518841393	3.10352928737355	2.90871250211414	2.46777024458122	2.77619141522191	2.81945242436684	2.69390244343373	2.67229927038611	3.03479012895212	2.73384212449146	2.90021159196915	2.48614694407587	2.96167413926027	3.06760641173221	2.8461019915408	2.87349339186749	2.89242119028302	2.95799056689348	2.4633333326013	3.03753714872092	2.57215298028055	3.05445530044728	2.85647171709957	2.55748537449674	2.63097217993469	2.62125366635323	2.65985016539096	2.66929120625837	2.80248919622249	3.09743641321927	2.60451669957352	2.57018478515889	2.61718523934296	2.62649712696055	2.50491031626142	3.30165654514078	2.64246992078925	2.8408049679054	2.256962411596	2.69005374086629	2.60421074368106	2.66679655480889	2.96161048669937	3.04127620830104	2.79619056845213	2.84691476968302	2.53183445740651	2.78102314852427	2.75785615378837	2.71674716491828	2.48172815135731	2.63830244895574	2.33798861286291	2.64305027414586	2.86451631182286	2.48962347759797	2.83350903807022	2.92989910200857	2.85422357261466	2.72949941448136	2.55161636339619	2.45530631235187	2.83004574801534	2.32167075278628	2.67836651467721	2.7364800922156	2.42934836220717	3.50766085342667	2.49240465663757	2.83462957244183	2.72899729024783	2.87726260234095	2.47700830039711	2.58519252281506	2.41651161575388	2.32455323452884	2.53594852751634	2.56745923123636	2.45313548220789	2.41839225365952	2.93928689029476	2.85510603408935	2.25950811988299	2.64579424228963	2.39327357134223	2.70487010987776	2.53273327930644	2.44668837245277	2.90393847265306	2.61333588425946	2.60021980980336	2.55488631627584	2.49655624251603	2.3182403970563	2.50522224234496	2.32958658163795	2.76712792283779	2.44515750889125	2.65482235443875	3.1972524199271	3.13877695619841	2.41440594517449	2.59204687408775	2.57097749231714	2.72349357869178	2.33927691923441	2.45247550905852	2.50665312428377	2.49069423876095	2.90997289462413	2.50036758301625	2.49729419707198	2.35849776746544	2.54077626168127	2.51567706355716	3.12431956614513	2.89111049482671	2.29863162803584	2.63725795492947	3.18798899825036	2.76162388988205	2.55532107546881	2.78992929393799	2.47322038566162	2.4172285920412	2.47806354078766	2.62803177779518	2.51958197616674	2.51699793584348	2.57780957283509	2.84484859590966	2.34263022270054	2.50908286406242	2.40989531903754	2.74063367242378	2.72249346014877	2.80937470909554	2.32715378210604	2.53781168239886	2.31990409527212	2.45485374054336	3.19818749634741	2.66712043388988	2.74448282750331	2.65110043759941	2.63286303928618	2.60527587484271	2.30531443046656	2.87863683409464	2.53260892378468	2.57808915543509	2.55378257243537	2.80982199134231	2.34059846270161	2.20073596408378	2.53148892376841	2.70931603017308	3.34578196669321	2.78296520893017	2.62769666766585	2.67543662561376	4.20142258680212	2.91628747549321	2.48371035098499	2.62705357623621	2.75109309632558	2.89873109242252	2.59803253632996	2.49566864160461	2.45878449669235
ACP1	9.71356328040083	9.82927597493784	9.60947197360396	9.92659872079556	9.59074189843092	9.60808700473683	9.65509558784302	9.96777479706607	9.73382021805535	9.63133918363099	9.4914179738834	9.8352542148299	9.64290478596467	9.67458026683815	9.74800147271798	9.74581702406945	9.76706680160827	9.70558154181213	9.69090143027405	9.8516090268282	9.79454079696585	9.7918097735332	9.77111788617449	9.69926847428665	9.83839382592159	9.65229147112805	9.64279227447342	9.65879810630474	9.83990619121859	9.84739945290215	9.87616966921858	9.85060802709024	9.80689514256938	9.7201717586616	9.77704559227796	9.83992633725617	9.89750146072112	9.83703877750555	9.80038341775468	9.54776936712791	9.86863874417361	9.72668433378227	9.76347688095584	9.77333125620644	9.86105724723165	9.76219676307086	9.86867016517409	9.71387498529992	9.69999722354564	9.65972885693265	9.32078544929973	9.40582685516555	9.23711295932114	9.61696879746719	9.19858414351092	9.2764419154807	9.30782180764626	9.25451692103811	9.76331441425821	9.3813220601298	9.38325256075543	9.04729816253248	9.54104275088079	9.68358497321728	9.31114187747263	9.5774076734548	9.40770841458611	9.56913019879402	9.55849301961743	9.31909937756645	9.29157427048529	9.19879740844193	9.4947765685018	9.32838181486887	9.55130697424119	9.50441170848647	9.1299831685076	9.35060403493138	9.42740660664026	9.31745748793244	9.28697002012633	9.21784989065968	9.36916636198071	9.46785384277171	9.25140987951524	9.36658495810994	9.06574522456352	9.37367588648867	9.48318876672619	9.19637339009914	9.15640534381671	9.48037701094172	9.42493656495586	9.31318433501541	9.38594839447259	9.77367992005069	9.18599198895032	9.06182126966604	9.36652193677327	9.62828026900182	9.35865044394914	9.30250807623763	9.6463798322627	8.93290711108235	9.41775585576385	9.33912917012477	9.49758656975281	9.35053971272199	9.60996049874948	9.45151461069116	9.40500080089394	9.45476578668824	9.41009142199378	9.35973126444792	9.43395685782402	9.41910586522671	9.19131056778411	9.40183548414537	9.28626641341491	9.80086662723323	8.96154031840838	9.29253730387539	9.39023048713162	9.49698492381827	9.05602362702607	9.00171528459039	9.4349593648855	9.40479942794062	9.34002788210426	9.34855600133133	9.60442988661704	9.80461701572366	9.42454914969956	9.28818145919276	9.46241752682888	9.50574641590014	9.34409878541982	9.6212904156065	9.08572955113026	9.24303755415343	9.54304574444916	9.35499606062962	9.63706378878042	8.77053435482212	9.4841118173878	9.14119037278451	9.47876905453953	9.39912011682644	9.66064564473528	9.91778611381569	10.4832435114119	10.1554441391444	10.2674992442881	9.69788617695508	9.99112030585584	10.1675516218476	9.9199165004105	9.81433274926466	10.1199475710711	9.63999346155005	10.3001432891275	9.99143269931185	10.0370189675971	10.8134998592314	9.84059683106399	10.193082604774	9.52774428981941	10.3835447058877	9.96222940981148	9.62380187915624	10.2671120583285	9.80073925454848	9.83674065487771	10.1123691055983	10.5224673475172	10.1905807326972	10.0226588918015	10.3868685955352	9.6023454717751	9.85531009939867	10.0689911090271	10.3570793567877	10.0894167315433	10.4248546395479	9.8615207929357	9.98951935514096	10.2971745914197	10.5220474591222	9.8598592011084	9.64397419412831	9.2471784884661	10.1931299275353	9.58577065188	10.5911899507837	10.0084012641372	8.95646994437041	9.79788656487893	9.77053816107728	10.0952749232938	9.89413538897174	11.0500830788806	10.438918472695	8.87924593277952	9.79802023806759	10.4146880385155	9.92765405951942	9.95118288257109	9.89242145721296	10.0466312587622	9.79752532765332	10.1148947806115	9.88034185427968	10.4144756356836	9.73513257695714	9.71173718741715	10.1109480109283	10.0773139271649	10.3327423099758	9.57483466418703	10.0633011634787	9.60701791170457	10.6082975276528	9.93288124142706	9.92011928333087	9.45357440856717	9.85956702370231	10.2700971488872	10.0716738837924	9.6876878301087	10.4510100612835	9.10590093327664	10.1877708952535	10.279569957752	10.2325172338631	10.0607453537039	9.94674765834573	9.81043420653059	9.89881645177761	10.4631451959267	9.4772412928297	9.98882989297632	10.0692911202334	10.1322532173863	9.91157065507765	10.1462077965393	10.3351917721816
ACP2	7.61271790208203	7.01678820423565	7.04762024708592	7.43335106643029	7.3017175270136	6.71007670773211	7.03208223115831	6.83902993118074	7.03193392291854	7.28822880295354	7.18969280928873	7.25969318072989	7.42276674003097	6.62461860526949	6.78964628126899	6.88185108797676	6.72525791161773	6.73855295804915	7.038668487313	7.16437483776384	6.89562181607474	7.12345609945466	7.00075464819682	6.95908498710096	6.84215191068065	6.53934129558222	7.23736859178073	6.29534478297107	6.90189480856062	7.58909597363703	6.70614221241183	7.11809066028099	7.17967243334928	7.08030032963215	6.92451808889544	6.7647337946795	7.18954957708517	7.14793012386787	7.11005810235493	7.07814720442449	6.96724285924474	7.33384404959938	7.00579649320504	7.03640301899439	7.19355604164139	7.2827286093505	7.18378245299846	6.86348325910058	7.29013361088468	7.39815587478327	7.40381698423086	7.52307341880094	7.32531533922175	6.76498332096165	7.24327675181747	7.27592121425661	6.73469931963535	6.9276409307205	6.92620767436536	7.55982953550511	7.01978764003798	7.40096235541344	7.16880152727319	6.97511184094757	7.13254134180254	6.96012228548074	7.09723293321581	6.53337900362552	6.97562455191042	7.11489855263115	7.15019949026601	6.75875703457002	6.20649251498588	7.35900918324762	7.41340539993001	7.09537715877433	7.39816895595671	7.10246251898612	7.42559817324571	7.19922588191489	6.67716702822363	7.03929838470471	6.85856043883428	6.83855911252209	7.16599314709701	7.91849169546058	7.04810539639473	6.79016729232751	7.05285859719432	6.57677548527528	6.79910059998836	7.4905015967392	7.19052080238686	7.54594301924118	6.76734619630136	6.71260136501176	6.09072294582403	7.33304598309963	7.08876260593576	6.99327086009643	7.08094868684018	7.18303496424184	6.71356360847985	7.24216815502445	7.00634340056469	7.04143204744579	7.16594316393604	6.73567241940553	6.40112164138539	7.0180470199634	6.09880483728274	7.09730914030622	7.31191244512736	6.87256351296754	6.29884515355742	6.76023457600888	7.09890175209044	7.26272227347123	7.33256408009049	6.77011399161816	7.743877909492	7.06321511704887	7.03024047259009	7.22061579786092	7.05374770442263	6.85108594222581	7.19444398646632	7.33557028027962	6.34598133958322	6.93899705164848	6.93973635483342	6.86853980869297	7.15570085980845	7.10578497886303	7.25273162167051	7.18511749612076	7.12634320320564	7.12725356961247	7.4091636929932	6.62624171581164	7.34021681707317	7.19753644096678	6.84410295038393	7.67390692964002	6.51742817273269	7.00817901693331	6.86697002853043	6.95366584441296	7.28923350661788	6.0251347804469	6.2661608365772	6.40195880342467	6.06455781751037	7.95318392958909	5.94172457667453	6.20448329613976	6.30325927569415	6.74785758484146	6.36257154228443	5.91758728876296	6.66684413300278	6.58252690866483	6.83153732938596	6.12897223157786	6.48986380917808	6.78336709034333	7.05995876972287	5.85927205837374	6.47243251609495	6.51828762588074	6.40000512170667	6.45100590190224	6.29212676932293	6.4774869968464	6.37309231270904	6.29006109410907	6.94095378874581	5.90579530968577	6.47236547494819	6.88227821530447	6.34376347287341	6.22797378029484	5.88031098371134	6.53515343013897	6.62612767116739	6.63059411677361	5.97313344301725	6.3595547933289	5.95676866914632	6.46436848727125	6.44190843544393	7.11091051782029	7.30851229746957	6.30009977196679	6.43200470347229	5.61010643602627	5.78360037362635	6.39281431201188	6.4570910277975	6.86090705904519	5.95567841239964	6.16166440510065	8.59114303007764	6.21267345810741	6.2117238598301	6.45949503863375	6.7455143061123	6.38050558207128	6.32441632379904	6.58073787811121	7.01206348337065	7.02775645328209	6.09583027321246	6.36716894438106	6.64453235090332	6.59143215714306	6.60577027738593	7.03139935125804	6.68947249298067	6.59037741785689	6.28048781407404	5.67010979294691	6.39257431136242	6.77728366152958	6.44106882724835	6.60208231608947	5.96556915289355	6.37535437334317	6.93019302686195	5.69494050371835	6.04411334417033	6.11214198501868	7.32097312107701	6.36573637301861	6.16340931497954	6.93886204445862	6.04288777447911	6.08998246518826	6.6005318535972	6.47637613728797	6.4183011219609	6.6952512240509	6.2135862165441	6.34556530023656	6.20826125122005	6.44441604896096
ACP5	5.41249072312135	6.87928214887778	6.82979457999548	6.77142684288838	6.4302735112793	5.59335393369591	5.41395769619774	6.25118626687834	7.10890444549221	6.45013939281233	6.45923373531307	6.17715504433662	6.83435850114767	6.02468210357856	5.87044512817271	6.05336592096488	6.90362898304137	6.10118722482201	6.49049258559103	6.14165064723876	6.395499024482	6.94353084135498	6.75364101240035	6.92909934286589	6.23316448974168	5.38553788281711	6.10798801483745	5.93910474306488	6.23014044331642	6.86313888587355	5.90482547479767	6.08277483902846	6.83817620449054	6.69313408073764	6.06998263561092	7.41891782573078	7.10475216798321	6.86042866449765	6.99206627098269	6.55226427451627	5.89488520026311	6.28139027559188	6.31398387472727	7.33753030936411	5.86863398756955	7.09552899906967	6.19321455375436	6.69656316637023	6.06958927114673	5.60746980217285	6.97922673684246	5.64976463806726	6.74118118989998	5.98850511723008	5.34761471914295	7.75612876860781	5.75598840008162	5.27486506150315	6.26494272755308	5.98858945127306	6.3330396970706	5.54582668207393	6.38856325563102	5.80651983579128	6.18663849562923	5.86710437207044	6.19493795692501	5.55072870050915	6.30571985382334	6.33334816936684	5.82175553135562	5.7606848148516	4.4387854532531	6.37925915068258	6.71560633229233	5.99964318638655	7.02311225482008	6.55470306091326	5.40256429427864	6.19772256328269	5.51704913636445	5.79586717115264	6.81381775496625	5.87068411252917	5.55388356869469	7.25196361956102	5.30430032384021	5.48535150452022	6.22041314373464	5.23436405389596	5.01506737827673	7.4110289379757	6.89265490173699	5.67120732564464	5.81826283590227	6.59024726509346	5.11777971065355	5.65068041596069	6.47331641036042	6.69966503738745	6.2008483726087	6.92704909948866	5.90758950316825	6.40620703074466	6.21965612286002	4.60704908956087	6.16340151288327	5.15183527094194	5.87833306589749	6.6883813970015	4.99306287404763	6.49716997195295	7.85656863967473	5.74100901425995	4.96164371443574	5.85480385782739	6.28048243683075	5.91571045016253	6.56382130050944	5.58456342512698	4.18960816755772	5.52284659874725	5.92566878913808	7.20145695820809	7.1607770173654	5.63410720731347	5.81277276087062	6.54675993330799	6.15878304298068	6.3700715068791	5.71869204424976	6.61758599412823	5.94791885096265	6.20843182532527	5.54401348234285	5.60990870264717	5.58782680616132	5.46677257143461	4.87886585739798	4.65457975204736	7.17340064042036	5.5484163171076	5.65076007635911	5.51111835454566	6.49855155350399	6.97234392564893	7.21618994839855	6.23293929296083	8.85948927567951	4.57709696275644	6.79373620104554	4.54607876925746	6.04409801638097	7.14015895699573	4.76751739930922	6.23153906060293	5.49543760207502	7.09508103082195	5.99624381846688	4.00430537925117	6.28206924363964	7.00406096930335	4.94957115842684	5.32176269834892	6.05461393699343	7.06938494439447	6.24266571794146	5.5185006131137	6.38652550475283	5.66895834390602	6.14498831860064	5.78808019968911	5.73111207856079	6.65372112033891	4.71233050904048	4.42718845203474	6.4385382033312	5.39457115974022	4.69958116522433	7.02656397630755	5.35786129314261	6.04265278880723	5.59320066570704	6.71575395821296	5.92906805930135	5.0990993720541	5.59024158939192	5.43092349335934	5.89148513687044	6.37756263690013	6.96374322913206	8.04168849428704	7.15881804036445	5.26375717978981	5.84114202588495	5.86896386325927	5.22287360391342	6.71833128431883	6.40330624709224	6.36708967012207	6.08575955651858	6.33329596125388	10.0332532148783	6.02214990457093	6.01659993578266	6.69690174423879	6.74080850522653	6.51757658287966	6.0981958217042	6.93321167566121	6.86421978246284	6.94268758675669	4.94162969028141	6.71864098990587	5.65217129949201	7.67142095869894	5.5015868201004	4.78354872509669	6.41679648711477	7.33194886976322	5.50301096892913	4.63865086999033	7.10352734511197	7.77110886095001	5.90577992215879	6.08095712663811	5.63993831553803	5.34557886118175	7.44097861933342	5.9891023148718	7.02022485654679	5.57566637988491	7.71590835311097	6.73494491528556	5.52335590047589	6.80339634485742	6.41304907024575	4.41855510745993	6.37657849503868	7.10873211306496	6.73719961455631	6.62946992407782	5.7189984791688	7.0526880040646	6.22699270713106	5.96778906532615
ACP6	5.72933839599683	5.86589363799921	5.27047151536874	5.26312881072788	6.11197010384278	5.7555863229786	5.62114832487575	6.2675796802749	5.65102338756905	5.72735244303653	5.38233285669286	5.01746864483294	5.83354586870661	5.41142454571847	5.62413619541323	6.35735235107097	5.24154730858538	5.32841772213806	5.73867802002254	5.83698299814512	5.94801091728483	6.18539386657856	6.12476080758119	5.67315563104304	5.42644131548237	5.13567797535895	5.86547845739264	4.79716798648815	5.35273358317468	5.90438164693444	5.97129814528133	5.9671054398202	4.95952371337814	5.86380202456234	6.35870005279482	5.55643071081197	6.30535909890511	5.61131941448044	5.28883811773453	5.40309878568459	6.39022499288748	5.54970036399966	6.02228230685064	5.44554682852516	5.79182922852474	5.93459328457612	6.07854100814603	5.26884617287845	6.22337445581232	5.32220225038342	5.37825455534927	5.75420927129236	4.38559990074546	5.85762610342748	5.27083686093017	5.68700104586077	5.46576894291079	5.45237584763903	4.80291573743587	5.7053151697998	5.76599779959301	4.56582937119104	5.84034374501386	6.01535892521881	5.28300184855819	5.58775812554103	5.47330679857636	5.61808452765382	5.93910985680827	5.4656718227337	5.92526805977601	5.31395556900865	5.39490194231425	5.70479924752791	5.21648161074977	5.8452857297028	5.57243386195367	5.55660068710682	5.51203737320665	4.53227494566588	5.60141937665572	6.30063437780511	5.31532327647142	5.94692193494128	5.81948125505302	5.25336709256593	4.33988447693771	5.97738025380971	5.76529598203634	5.89311976223883	5.40123991136244	5.41569464104326	5.82582504272052	5.01353748243525	5.59276567117801	5.70127515519815	5.80000817054667	4.82542061332655	5.8010964872693	6.12664331024788	5.85022630194348	5.61739908007129	5.8687836624102	5.10674850810304	5.89049927958416	5.38358682379517	5.49484240388249	4.43242799386818	4.78500689379759	6.2452266750009	5.58761673793106	5.4613759209718	5.96167727894793	6.01636342787618	5.32568496057829	5.62142580385418	5.98418940478341	6.04570343870369	5.46676738887067	5.64476677002974	5.2937936887062	5.1259829567982	6.21654419441276	6.04534866464868	5.57727212350585	5.2948878244707	5.41482621288013	5.81458563181266	5.52836316228163	5.61036546013788	5.2105147919581	6.11157022082743	5.79019494304811	5.23037054034597	5.74256194460241	5.96923763995506	5.98522833555573	5.96125465241817	4.7371681384246	5.58355135937582	5.83199110875511	5.74940126405299	5.26672720753434	4.41667371297732	5.87257275924246	5.1179380862438	5.27097077385308	4.81537582993902	6.1267253484849	6.44348227827045	5.47227812695959	7.14532473136179	6.31088695358109	6.52273007586439	6.73429606650628	5.65669447359517	5.74505815173237	6.83858355871133	5.8709755999234	5.17254587551813	6.57689465077408	6.72520641835636	5.76971746617524	6.34763666581256	6.04596709383802	5.93309852958339	6.29130461796644	6.35307453677685	6.75939761962313	6.03926430980558	6.48078750792513	5.76934857209452	5.70766651780228	5.73054842652066	6.60756257878347	7.3008203355532	5.95323966150583	5.47580157595579	6.89107538343341	7.78215982190644	5.60180802103702	6.62162615237891	7.30734088943599	6.23161123060942	5.9564983928927	6.65188850556149	6.98396745614416	7.8155319007716	6.2432381391482	5.78323768215811	6.84617605512601	5.37834769719744	5.69064830205143	6.40026658171569	7.35886097480213	6.44216331047134	6.81292366813803	6.45487614736463	6.62175707449845	6.3100630907321	6.80594379320382	6.43143894614254	4.83304693726316	6.17063689192579	6.13052713479462	6.00923272913597	6.19785063312884	7.52430932413989	6.67085293057526	7.67367045361656	6.17609814564571	7.28943244699114	6.22419465746774	6.91863639010946	6.86355425077936	6.45456547076681	7.39787098745962	7.08446977709139	6.2550146327031	6.60342789097539	5.7052424211583	7.59851517884863	6.70299178586797	5.8981313511984	5.82579584728596	6.70197355623981	6.74068970119056	6.16854726402848	6.27959716510593	7.06177482826485	7.06849889278685	6.29681796670404	5.93205674379685	5.21294738480584	6.49857399695426	6.36973705222825	5.9004389722264	7.23698501113666	7.28381316854881	6.49343154853411	5.62743658764479	6.20665151090764	7.66354665755888	6.15272892568725	6.87114943261051	5.55762091186492
PXYLP1	7.31541748350192	6.88230453825972	6.92816844001125	7.16099320211037	6.97738459726635	7.86413603346085	7.05776139994788	7.1165086724555	6.85596691421007	6.34873958319414	7.89513084395745	7.17584485334301	7.0855325012864	6.94071236184149	7.51396582365616	7.19678359058724	7.13929159545437	7.63837709827869	6.96852541801528	7.52738451434933	7.13695870594717	7.38024898977129	6.93872602670604	6.93339592978407	7.10028151520203	7.20218668947998	7.53438946303191	7.55985593638533	7.06748923776917	7.23100602573452	7.08829723145583	7.13005266932666	7.16841418384711	6.99570420586664	7.1994486274892	6.97213974261055	7.18823473564246	7.36564759178739	7.19552647552168	7.12234001937833	7.23462514701625	7.39426548631099	6.78807963880838	7.30078372048876	6.96507862099874	7.07192757649014	7.16432664543316	6.95299891627715	6.96895475232059	6.95809493916722	7.41773826932567	7.13151067687593	6.73891665261714	7.32335366538649	7.34011069853845	7.19758314771148	7.55234613151983	7.39323224549611	7.43306149511803	7.20137663282629	6.86197213877491	7.07757998491841	7.51874174322927	7.09280775777743	7.37583278014054	7.47361375917623	7.43812696445899	7.12041933828461	7.17110097235448	7.09936772195657	7.27993533285842	6.6494953372776	6.81650314956393	7.59205942729868	7.03606581602017	6.83279425933292	7.30663456611909	7.31974242090524	6.79494072495298	7.16174723030989	7.06348654941018	7.42229031833205	7.01897823015397	7.09905621826953	7.32465230988405	7.261157448007	6.78732740440021	7.045336437217	7.08224015792285	7.56825610471581	7.13934292781368	6.94495954324129	6.85777180937014	7.111632169877	6.88023417470329	6.99337196702223	7.05329526782625	7.10386376193698	7.05034331136204	6.73520185886773	6.96572486446546	6.71625050261975	6.65702384394172	7.61318150433313	7.03200251730534	7.24712648937558	7.23090702656626	7.21660397618144	6.96481903483526	7.49226153002296	6.865738867552	7.09256637865072	7.33607225640015	7.08340441976312	7.00360964081658	6.49693316623959	7.44362628835038	7.31444546820944	7.04569979656484	7.21014682413483	7.09311294592854	7.23638151515872	7.38568952828803	7.31795585493585	7.0474627377884	6.85511227049124	7.6519707164419	7.37861622615488	6.8581161334129	7.2886598190604	7.14599700261031	7.1832563229836	7.21759566418285	7.18404130763551	7.18691295279302	7.12429642231288	6.96447299550467	7.42809644378625	6.38482406046969	6.99428982831075	7.15725435630532	7.03333249235192	7.01286764345464	6.35282089007205	7.32944455241418	7.21888820097927	6.72177337674116	7.25413542877665	8.91464919724567	8.45180372209007	7.52009435864268	7.96696963835718	7.95916555476926	7.61616520937863	8.39860282620288	7.22256699950774	8.55302425409351	8.37051024048881	8.40551085786601	7.8824109786018	8.83009983243995	7.74545812892106	6.90551934063995	7.80115714037099	7.8687574246267	7.96271208081657	7.35179651844109	7.49033151244689	7.54310600026578	6.71253008971219	8.82676273238502	7.85550327970871	7.85486611035155	6.52325738344956	8.60267468256169	8.20989517071104	7.08371013702183	7.35144758834182	7.33936452912206	7.06420668165508	8.25505943218556	7.86751986208486	7.61095861837961	8.45184393751098	8.62146154668363	8.47135177597773	7.76725640055638	7.24252778074508	8.42593826649832	7.45424960235383	7.92767567984222	7.93680416723119	7.22407052029329	7.04279746985198	7.67699457900035	8.6427716795341	8.29047174678408	8.05098053764098	8.7881744358793	7.10632344148527	7.73715369272883	7.35701821797544	7.53516964526265	7.96298852516295	7.88100975135877	8.61623638384061	8.2136510776994	6.9351736947911	7.80186806174335	6.90118996645656	7.56564031469281	7.15614239958138	7.72878059483978	8.52756526448486	8.29948086456977	8.11488979803018	7.45249201803822	7.43307826999883	7.2756608151724	7.93539163854621	8.1091656847896	8.49588870005604	7.59981630739236	7.93718776563111	7.75199027807459	7.82800685298285	7.78662634699111	8.15100936784529	8.5834438615981	7.83352328562557	8.06746111117817	8.55623752394495	7.40168272586072	8.64182146185645	8.23384856687433	7.51228771967315	8.2065983703973	8.97359619223617	8.4630242369567	8.47181126482716	8.21989051895844	8.08859199100424	7.71033946563455	8.34129898757011	7.65011774489793	7.6851065697203
ACP3	3.77564015809881	3.7981833158812	3.42991277518554	3.50545768140876	3.42708165464698	3.73407294262957	3.09327682299831	3.36342303679218	3.47513858045476	3.15720564498964	3.10628485508643	3.30746865383943	3.46482665376012	3.97396155468877	3.31698330720601	3.34723940832661	3.09025241137425	4.01016485186311	3.43871136111164	3.53774712382177	2.97168382370267	3.23480159025905	3.18006203571459	3.69874607562178	3.82985334204423	3.62211787760042	4.35594190751909	3.57209372632302	3.2016916980967	3.80317598671545	3.45059839207258	3.0752843183774	3.13735158976013	3.48349745609817	3.39585876314228	4.12586864988849	4.29121535915576	3.62182396414053	3.4097908889207	3.30778852291264	3.26210163776305	3.70394618734724	3.41560911087782	3.34819913381982	3.14389236050034	3.0410155861423	4.46410041669871	4.2845413671137	5.48226585082795	4.01910493360283	3.63820349974238	4.23033810789254	4.10108437523299	3.74176164185178	3.37359097502433	5.56882048643665	3.26402680275054	3.79303306978544	4.18503773564649	3.27309682103952	6.04078827863626	3.41387990771836	3.11768857998746	5.31056734075602	4.02390222343592	3.28627031319027	4.22918186357301	3.07833910537047	3.16970007511295	3.90469820278096	3.34677221610169	3.11369043855866	2.84663758212476	3.73195221107283	3.28346856899529	4.18199729322082	3.39390379447302	3.09286077523074	3.45929372421729	4.52985480579142	2.99531082139374	3.34593129870312	3.40794203288408	3.00912291624374	2.93306310427775	3.41645333458211	3.09328312669109	3.10008658547732	3.44878009252807	3.35811521220074	2.9191270213731	3.29963169171884	3.82412931800729	3.6507262525178	3.55664320777257	4.05358051004446	2.66373009502552	3.24234663706454	4.07583178898422	2.84608915243604	2.90236714242598	4.06091004607542	3.85965005248924	3.27866665932417	2.89228903372121	3.12396236837959	3.34223949144197	3.01428641611152	3.50870565633464	3.83748220622219	2.80602759025385	4.19059909677878	3.85525467411418	3.50124403236944	2.92994880203616	3.67209524291308	3.50100565300675	3.20432180392265	3.49368145490731	3.12521128853612	3.67701821943048	3.38753348039601	2.92454332284103	3.5502443759422	2.83561084017391	3.23155244067019	3.66012198871092	3.58304034560125	3.00854383451103	3.11038421095232	3.46257772764574	3.61642698528292	3.09004798992295	3.65147456079954	3.02389385049443	3.24512810211887	4.55217440751621	3.0900397601229	4.47045996162093	2.92628265955557	3.47567050638262	3.85956862902361	3.43685382741177	3.19454060656246	3.21251888489482	3.2315175319435	3.1865943838991	3.56878690786749	5.0836935210502	3.79035045874992	4.11936650704909	3.0777959717482	3.83395038709209	3.07825793457595	2.84200859497316	5.07644488939903	2.94913803553556	3.76434232049115	2.8251510772202	4.39574996338609	2.70470583004194	3.93397464524954	5.4639266314782	4.21204777570967	3.8801411499558	3.05364376973975	3.75208685692092	3.396911024084	4.83898265431841	4.32199016259432	2.98876576816618	5.9213629983342	3.26928927832724	3.45808320727734	3.11474744285746	4.29436014469282	3.26397640349335	3.88082714410359	3.59480394328075	4.24984896146169	3.38103217859309	4.55213060339694	3.45439499504078	5.46151225767219	3.68261807903452	4.08825134303173	4.41506787743292	4.53227439897705	3.27904067970179	3.53114726333522	2.78271271520525	3.01476258786883	3.20798760074277	3.13082796071016	3.64538299606679	3.72038160179669	2.87025046733855	3.90316929620586	2.78737477421419	4.39641906898003	4.6169517517023	3.00047220532214	2.84101151691923	2.85439178291035	5.22278065173568	5.19444902277755	3.36572426584928	2.58503088944999	4.11027396643712	5.02209047816957	3.38830804817919	5.86093763918196	3.21619119956845	4.42862687574492	2.67408169514082	3.76260062383332	4.11041268796064	4.40800445194603	4.35619905679779	2.77535269314527	4.90983351655925	3.47325798551438	3.03905317175115	2.93155754253027	5.1455527612527	3.1993405586337	2.73131585065877	4.48794989041787	2.84053895779981	3.34985972161122	3.30097676586902	3.02771820954624	4.19256969702993	3.57034463454749	4.13520081604798	3.16710159557906	3.01495905528762	3.36816613841861	4.54052373878998	3.103829239276	2.9009540348213	3.84974251956879	3.63195028027351	2.53727639698195	5.06498567336384	3.76816181883281
ACP4	2.50552310137919	2.44499794373611	3.58180460957174	3.02622361441188	2.78798505580007	2.753477687729	3.32447617574019	2.74198218445822	2.68124200841153	3.01310792521121	3.37895498739647	2.69025175814583	2.91600822940355	2.5713302229269	2.59196117817848	2.44511907259777	2.62412904464417	2.71598817730115	2.69170052890869	2.88877826082507	2.67694658065456	2.68222237053168	2.73631335733969	2.94295501349683	2.81266059462101	3.42870100113309	3.25016247278393	2.67869370710202	2.66660036512155	3.02156108006155	3.07331607252502	3.13380513830387	2.91585452738831	2.77972692149659	3.14017004841831	2.69760622818076	2.82034728629381	2.77802021204548	2.68336272183012	2.65175051015533	3.08507031170781	3.11980572618657	2.63063488804672	2.57474960742633	2.76688847743998	2.64583763056665	2.40394780546609	2.90508457262669	2.83136160020043	3.28678603429397	2.66005890263591	2.43587484357713	2.84327360052479	2.57372037062659	2.82842448403356	2.62404105794601	2.94246414655412	2.83181876594469	2.48689108358392	2.63005437742462	2.84018065692442	2.92850107038494	2.82118278353052	2.92405741665918	2.7117579810811	2.70394212524646	2.55812943957549	2.39734464940313	2.8930949902966	2.54430024340855	2.46798510489985	2.50648084898731	2.61419276929434	2.4209049835782	2.7911129605081	2.36576855551234	2.63413884690359	2.80311360728543	2.86792828599098	2.99352520604951	2.94389198544772	2.47039280260457	2.57380219377661	2.45131196401211	2.60400328547135	3.39257271489938	2.61708359912559	2.4912618140299	2.70260753289977	3.14446192108816	2.58637605336672	3.59567907957187	2.67882030783794	2.55733066114322	2.59672820748768	2.62237048389615	2.19234240951741	3.66050448883117	2.37107009747778	2.33470500920484	2.5959439583448	2.49885294752042	2.64366424214307	2.71977570108381	2.44647951644547	2.92075187420607	2.41721411326317	2.57437548406366	2.42291040750548	2.64791598856456	2.28937424640886	2.51310269122108	2.93933356503716	2.3981184098422	2.16274600554897	2.39607041601188	2.70225708240366	3.00136285102101	2.6247606785208	2.60055925774065	2.32822544036343	2.71346311984903	2.66425453348299	2.44735308801989	2.66352041335308	2.48243165296877	2.71877112954933	2.85878810937254	2.20739699799893	2.5049176469267	2.23652879529327	2.69914169380732	2.45629000172872	2.19420510328723	2.68589809882789	2.84687326733827	2.51500438497886	2.85561166242933	2.43598770064867	2.47189820468498	2.59091116049315	2.96016544181089	2.59518618037239	3.15991846150143	2.37790863779145	2.47913884689252	2.28155826307116	2.84342144810395	2.07693974479935	2.83164445930166	2.49910444047581	2.93095116505069	2.63041518548465	2.70123443180023	2.66583854427925	2.59989572474653	2.46198896875991	2.5789574035701	2.5895781502758	2.63194305694716	2.90380019184921	2.15746461352355	2.23521003043057	2.63270162159132	3.02633406037556	2.62215785604021	2.40625746438852	2.48217237619372	2.70792776568566	2.89919543317092	2.56983506008208	2.59117571907835	2.82544908355051	2.56641664993017	2.50065849168173	2.58937066226648	2.77376799870165	2.86013867489343	2.53735249459956	2.96200266414536	2.57108800092653	2.68085038668805	2.50034227359511	2.53677440443719	2.41353917265232	2.76773475807159	2.35763637421815	2.60571067161059	2.51713086761225	2.64802002322513	2.24270089252554	2.546761207623	2.90497256431614	2.77209007758414	2.4580410919413	2.57920300390044	2.91695102998883	2.29018589704112	2.27217622260008	2.51012029812662	2.22351897263948	3.00136285102101	2.43959256881544	2.34009818395732	2.68320689516998	2.59774380754876	2.51388758746797	2.54425887822901	2.69991337062651	2.44165387968823	2.66845256123956	2.41770052819936	2.48740875866023	2.69847480358712	2.76564676110581	2.28384177540308	2.80260847964744	2.58055387976375	2.68148940532693	2.62743959059639	2.5119424857463	2.67807310950244	2.28119757864894	2.49398144267405	2.9158540744072	2.79744533605393	2.90429051023098	2.80084902258333	2.26641860857606	2.37598821812055	2.13633471109029	2.79855021271429	2.31684755229316	2.55608359661115	2.44064376552589	2.81254949231335	2.90726333748978	2.61026688226778	2.38913486433242	2.83721588261352	2.39787535452682	2.42799273232751	2.5229448573285	2.4519697308797	2.65035145291936	2.83325159548289
ACR	4.54520341058733	3.59169178302809	4.3915440089001	4.37796637552739	4.38603150547735	4.40990843184266	4.43803421384904	4.29186414035659	4.35851251154089	4.1047331973075	3.73763771666719	3.77302715776391	4.33882945363422	3.45146053015702	3.90219823463413	4.39408732022212	3.61971363953494	3.61964158540034	4.49079953014422	3.63360422827735	3.88227029960133	3.67656838328424	4.44648935626934	3.84806832741655	4.17981744105024	4.47919086860113	4.35981820620108	3.74462250975349	3.9617468601791	4.20660382337628	3.889278318153	3.67321494810526	3.95244893570543	3.47063508209516	4.65652166096215	3.63277148378818	4.06503761628165	4.15401069118576	4.12100283274576	3.61510853387966	4.21462518045895	4.32698375444783	4.39777521683997	3.68456119190689	4.40880677537596	3.76810286713156	4.38930973272955	3.90561547185121	4.48192475855255	4.6895788887964	3.97931710289914	3.68076968242069	3.91543178396581	3.88645489984898	3.91808054989135	3.41189186440064	3.34395308766445	3.40455419380605	3.92310014208154	4.0386228644759	4.51022898860081	3.93942041197524	3.67382292912529	3.61667112504487	4.34718692402625	3.77204057373772	4.51797332070226	3.48959988336974	3.45272028090965	4.10654958679007	3.69514230924065	3.0270470242813	3.2014786123269	3.85390567888543	4.15303316800526	3.97482687881507	3.92112467882437	4.11940834324812	4.20187325600532	3.99135594841656	3.72808013311481	3.84044894443925	3.89513299409166	3.53078618118467	4.09383244048563	3.53465273764463	3.54484676742098	3.81761414641047	4.09214316160216	3.90395500125261	4.06793598813645	3.89782643184005	4.17173953486404	4.09019830595633	3.73551180432757	3.69176255530191	3.42816543819282	3.77154218629449	3.81048872862302	3.57781007912295	3.81631003207289	3.83114068706924	3.84249935875807	3.49293491908575	4.260018957549	3.95949120265314	3.84375258886295	3.69208869779588	3.64917028391517	4.15094639231281	3.60662463251185	3.66938266951642	3.68320586668692	4.05675927159703	3.29560313033379	3.54635703544957	3.95082670420794	3.98968225083761	3.74904881894224	3.94838542571842	4.19010560518293	3.82256878373644	4.06716478857722	3.7764642919522	3.71276168311867	3.16961257523893	3.81615558366575	3.54944379894654	3.50391239477344	3.8948186194209	3.88291532166833	3.68659870076365	4.3488469173763	3.77287279531642	4.27068405845941	3.72437912711181	4.20506619963494	3.78618750349222	4.37521581423233	3.58396614244171	3.96470607236947	4.16606471280342	4.01516069554424	3.68772976573822	3.64086610085606	4.01395427065621	3.35590265157443	3.808613016838	3.90800539422153	4.00588073487001	4.87007497256266	4.28337174170288	3.2873595149188	3.42864729769527	3.2578218765226	4.36398400873209	4.32778905514097	4.50586956121471	3.89637114207683	3.84056310427354	3.49076791824113	4.20568908112906	4.66157781264075	4.4862314285864	3.61992588564565	3.67258354648178	3.42167557519188	3.66407463927442	4.00966343087327	3.91298991779296	3.90493759931521	5.24303646756799	4.35184330544083	3.94234256286776	3.68207064545159	4.13913514961005	4.23261368387339	3.74495893517159	4.29466505939427	3.88953761112713	5.01401338575253	3.75060906855768	3.3690322268013	4.32855365157794	3.38435378132734	3.31375757092001	4.19078277217678	4.18200883091611	4.1360623298613	3.76756049707085	4.88661143461787	3.36090627097505	3.55067060399401	4.69604264687114	4.2428425524053	5.22564410072568	4.49407788166706	3.75421718484564	3.59409452933705	4.08374634805844	4.69212112806465	4.06716478857722	3.15756342036205	3.95492772595749	3.57711116973957	3.81924140749428	4.20291727134862	3.60514022631435	4.45439535486343	2.63809618201053	3.4395479541207	4.77061092328246	4.77639457599231	3.65692375582271	4.48441834412609	4.72815632727727	3.61943768864532	3.66258894407737	4.60314423565553	3.92858773820787	4.1203444721292	4.22039742382141	3.29737165531796	3.8878835919151	3.60029638147818	3.67806716185893	3.82403964883082	4.28932641284452	3.54121661131514	3.83223822178219	3.37945664625759	3.91748844916335	3.0710123357445	4.41976883133937	3.5371677113262	3.87898304479511	4.33532858746118	4.11894455139234	3.73144764615947	4.52530033558824	3.63878343953104	2.96503407238256	3.67550903086324	4.33394590105514	3.95883989226659	3.8862005820455
ACRBP	3.20105098652701	3.69217177392756	3.75426035977498	4.05156832288673	3.73291434033639	3.71034971950247	3.70691290788251	3.58986300798964	3.58453129276871	3.52363186718884	3.48308472515212	4.19802891206255	3.80561079618289	3.32533727576421	4.48798600442938	3.70838404912564	4.32455929213716	3.50725096406034	3.66847454598871	3.52822756794511	3.71335252416115	3.67982060143619	3.14875218353762	4.47161189614327	2.9277455152859	4.090541743284	3.889041000554	3.64953676490047	3.44116058414386	4.2754119129052	3.65205127694617	3.62880042752802	3.2332934839128	4.00746283689995	3.31773466524243	3.4503982309938	3.6256847197639	3.64955458357561	3.73668215294334	3.76799271806358	3.22781086941034	3.73537715023774	3.90621818192255	3.44499878688269	3.81496437122498	4.02958123229124	3.49083465649923	4.03616952289025	3.52575270257567	3.63699737259032	3.40380066665204	3.35333637394796	3.8103009630333	3.30103410533983	3.82342097503875	3.81650224387104	3.79562979610246	3.83213682769344	3.36915162606612	4.05274342875278	3.08032467176955	4.31936253795251	3.60234827034244	3.52599523360706	3.77981522089391	3.36310334611715	3.21363430311481	3.08724272795226	3.12681569396272	3.71039166484853	3.48172756331801	3.41667073024652	3.41023238418611	3.00182917414222	3.51331146289479	3.44732390542597	3.23492721764224	3.57843964389507	3.84994049981837	3.62104463245763	3.36378714995627	3.30947059769586	3.24937332016548	3.4889029000515	4.35936264668844	3.63374690661668	4.62092002510432	3.21337761750121	3.4552797991995	3.5209111550856	3.10876468290813	3.6713408472574	3.13573490708681	3.43432652287348	3.43935733339769	3.02080152893157	3.00494734299879	4.04516428104448	3.38634804121969	3.47051783507195	3.27577015456299	3.78370870239967	2.80192875637845	3.01391600410688	3.20768344014801	3.38731704692738	3.0611688628681	3.37580320598233	3.40473859866014	3.84154708159893	3.2044361284478	3.58501966024821	3.72989941850798	3.6201971696188	3.45057084625225	3.28378915025584	3.80843651188022	3.4228506535361	3.85759165103175	4.21782081036727	4.25076084123056	4.35338909057918	3.63507551908172	2.97434949552676	3.85646433274147	3.77428244001014	3.4405986926177	3.39873724368961	3.25283410422183	4.26879309088416	3.32790154480934	3.30310156634416	3.37149390183745	3.43963984381277	3.7956964666305	3.64274092497605	3.33172060765047	3.56577393413591	2.8440003509238	3.28070834848328	3.79604685342322	3.59254861833965	3.55948295837377	4.57384165044508	3.40844034482155	4.00147682745897	3.44899285042283	3.47080607812068	3.37791463454679	3.23932936138208	3.02168099749909	3.17007975327128	4.33680689341082	3.46870067648013	2.50219871401362	3.57599242757582	3.31976935284987	3.50740011051926	3.07345807419423	3.7387697581708	3.2320853997781	3.51183393227596	2.87218961189763	2.98034057066271	2.8190549184374	3.17461708500041	3.24968186207431	3.13705208395721	3.22061218010385	3.76013728570162	3.40320635684199	3.05721333829248	3.13069507397714	3.33368622732183	3.16909000426098	4.41831648129783	3.60386987100105	3.23016898252267	2.51322138512036	2.88873681913299	3.39326547100368	3.79395558365081	2.69057345989226	2.95890272151137	3.24351717629429	4.9297571575072	3.42155784736789	4.06435722777953	2.72899454134485	3.03933348854148	3.15691734587677	3.00390789401195	3.64416044725593	3.5003679602161	3.05000996828262	3.603930952977	3.31320549537757	3.13840751693442	3.28742627211154	3.00119170714662	2.80341043615536	3.55881502594059	3.73775673308288	3.21351123335247	2.99573266406592	3.28027342705108	2.88120793317854	3.61579683903705	4.35062877048564	3.08895280973437	3.93427632724703	4.85788816399687	3.22658072955187	3.74763624249029	3.10821894104445	4.29442525260124	4.52810517208101	3.6280462556272	3.62862428487187	3.32148552730396	3.30712968282911	3.08637712451733	3.02739391500812	3.75407037845991	3.75731826645932	3.51420949143459	3.35887733525133	3.30321296890216	3.23960596692595	3.06413760628166	3.62435235973698	3.39788159587365	3.20344552390753	3.9820839364179	3.02458636064815	3.54718061093328	3.4316411267764	4.08287475902619	3.12580670092767	3.52883019129414	3.44750875868673	3.34445487470933	3.19851127895317	3.16157932561134	3.10761436805097	3.39045070539172
GCNA	2.60209482996214	2.39472316582147	2.94223998161826	2.68093563338679	2.54360647278835	2.56526865413145	2.88503265509338	2.82670517062044	2.59086471873014	2.57002275074819	3.01499750434125	2.56708920470238	2.64140091019402	2.48388632676439	2.4027229969939	2.65408009772953	2.57356080798483	2.48999016265417	2.7002763991852	2.9891658309318	2.63032165589052	2.66436975615932	2.60693699503511	2.8808718860276	2.92013597472127	2.72435717330283	2.63802722456805	2.91723996633905	2.54303134881629	3.51566344796266	2.73811781174167	3.03573079683047	2.5611834173342	2.65739050236909	2.85366873414792	2.87856982746526	2.77600578304857	2.55263045669545	2.78934273698088	2.74600380319935	2.66922235538913	2.66097871711089	2.5276993056608	2.83234240217865	2.83728123058533	2.4870861307866	2.63431337148796	2.47657909966749	2.73574161854115	2.46963493739681	2.81782392950051	2.51923863050369	2.87023349836013	2.56212648982096	2.8536043155644	2.450803489982	2.64368257211294	2.72318736584692	2.3031138087945	2.81673727837444	2.45398626318067	2.71738792214453	2.50401729119599	2.39260516820672	2.40716495546781	2.66693883482411	2.56972008091533	2.41501447698812	2.70643081959519	2.62105125408027	2.61575205423149	2.48754437606937	2.2936302227108	2.58447647188227	2.71779964367715	2.54236092307494	2.59316488445075	2.50569961793557	2.40017884904503	2.4960258902401	2.48218493056685	2.55018041179821	2.70758387507034	2.48859013822824	2.7691918593231	2.82305563134912	2.80337051583761	2.42457237764114	2.48849179722311	2.68762869736913	2.36604850853945	2.7138286583393	2.3902335665061	3.05539758764316	2.43642611002322	2.72978514804991	2.7621641460517	2.61901696524099	2.48439833202433	2.70844974236197	2.45728550013314	2.52838565242911	2.51259756971967	2.28871897949274	2.51979540409334	2.56713205092258	2.56972234909027	2.61300336475615	2.24341275623649	2.65679556287105	2.26987062525206	2.62657550018369	2.52615898640046	2.47114806350897	2.57301650424353	2.70919070252877	2.54232519523092	2.53185422936512	2.49447552505504	2.72658843403681	2.58073764853978	2.78340002257927	2.47094368091494	2.69729850766551	2.736430513392	2.54607077498731	2.35998020611266	2.55341913428808	2.54557916835519	2.53725038313271	2.53595523195224	2.53713736316311	2.60952716590588	2.6175668291633	2.42088184763311	3.16258249617101	2.39086716375953	2.67668110804375	2.73998291523772	2.38414003520755	2.21351593951388	2.67768020903782	2.60258246070565	2.70351125632608	2.55522544822004	2.74748305549823	2.64958813485763	2.8659181609358	2.26596790955437	2.692210928396	2.40777606548047	2.67680336701988	2.62153724021745	2.44531129816156	2.34426703069411	2.52306011938291	2.26976315636519	2.29172928664922	2.59838301860962	2.49792278725174	2.48941391167195	2.33132065728156	2.30508099464743	2.58571561938676	2.6729180364008	2.48093142882937	2.57144487611718	2.39359635822938	2.35237729391144	2.50103941506295	2.48129735701581	2.35052172877118	2.44241963605654	2.58495533494474	2.46685763738717	2.26778025522774	2.95693932427257	2.81688444723719	2.44883462628078	2.49626262774352	2.47533915226863	2.57169899589837	2.5139679358119	2.4720527298214	2.78058878145072	2.58353346312793	2.31160999787768	2.44262581557101	2.32623125221385	2.53978030189021	2.21830710109521	2.72139592094104	2.13340162356524	2.52639403091165	2.94747906696795	2.89427570584178	2.73421465760137	2.22359953009532	2.94516308373157	2.37435613836622	2.44835922333307	2.21957724785256	2.50991831463348	2.23829759813426	2.44163739866436	2.42600054732153	2.42558715846829	2.35091306877057	2.81309192554655	2.28772740323503	2.504860688134	2.24507927561263	2.5796783437292	2.42626593780456	2.33055906618556	2.3659582846799	2.48992315553584	2.26097712886853	2.83331330288622	2.60717984665663	2.34866952675931	2.61224916321686	2.34709665732884	2.12980997453296	2.47215197814881	2.36576696488706	2.50718812561661	2.35657692897164	2.24566575844871	2.42251990995513	2.53669185370827	2.61188666825363	3.0115929735151	2.80836345609959	2.44418959346553	2.31592292019101	2.48091868557433	2.88961197594126	2.18127343100854	2.4885507611006	2.13183724375429	2.35215142433123	2.70712653401655	2.2414630400681	2.42172351507311	2.51707997400726
ACRV1	2.8316779391463	3.21902625871868	3.37668698427103	3.37731001588951	3.30154359867516	3.60318707871049	3.61465827193827	2.98326865942749	3.22025745669584	2.93003405541832	3.45108241318171	3.27929422267446	2.87104438994531	3.13946170387413	3.38922451319385	3.12719478539854	2.97356380532751	3.03794422940862	3.15184420268127	3.51085482705551	3.14203367351273	3.11133997903884	3.22417522486968	3.07628775766226	3.63886745975144	3.54548530326815	2.96054829295749	3.6654440313942	3.09645273746481	3.76283006513074	2.99106573105285	3.1128816569622	2.98083270905426	3.06895989931985	3.44181104849257	3.09718526505107	3.14643523448675	3.06665473096983	3.18879297629796	3.34329532081799	3.27679438460197	3.53459661251648	3.26602050988719	2.83369869808672	3.33953305525484	2.77101131058704	3.13950037963992	3.42559168643679	3.17199363709412	3.31028288318502	3.12809412554571	3.17822104499049	3.17351296912264	3.1191427236414	3.69002617003956	2.58470969039542	3.20060484884753	3.87430054354438	2.93003584415701	3.00552775255013	3.08686080288547	3.23330959319815	3.27230453323226	2.91928059841992	3.23963451551656	3.21718621855486	3.08314957388415	3.15496327896359	2.88086506108836	2.9500710426318	3.0447037372277	2.98615083472162	3.0450784492492	2.86107396263571	3.20190996490843	2.97975043966918	2.90407216935062	3.25025230326994	2.9707232714677	2.91048004391335	2.98287898258668	3.26896403426897	2.96712206349786	2.97416130020927	3.0102102081966	3.3348258824451	3.16252606822789	3.11474132773643	3.4584595317352	3.46953210449092	3.08977058981979	2.88268557849537	3.33082222016271	3.30913271315584	3.16121839983359	3.01680427733795	2.95391115446776	3.30663270178136	2.85929057312711	3.2369018256122	2.92535190609965	3.2098078333931	2.83904476298538	2.99432697507747	3.28626714563919	3.04099504134327	3.04971877957866	3.16508849434448	2.91633539662036	2.93626907877581	3.00559069460403	2.99331131386716	3.04460740520275	3.02012890493401	2.89921820158207	2.72797482742385	3.25562794193789	2.92564917711141	3.0158253588904	3.06094115908056	3.45504945893529	3.37639514455365	2.80342062258632	3.30583036569856	3.14123402942764	3.07709306659767	3.1218686567506	2.95234685634782	2.82794982537615	3.42520056610194	3.03403646337458	3.14681862406938	3.32847194921134	2.89033661269516	3.22824045301212	3.44764239893706	2.5457586097304	2.6751336242383	3.14142372725164	2.95560324056235	3.0290937903958	3.06313965320774	3.05146625204803	3.83018361837698	3.04620925205743	3.04203722051976	3.02044224464772	3.0228883991695	2.72186743546365	2.97355099187393	2.71458827717623	2.97368972057922	2.92070876827148	2.67948310616725	2.97190764260627	3.33681213266454	2.91828090579356	3.11707662065385	2.60571775526057	3.22487095572006	2.88961828979444	2.5983839962548	3.23250564632326	3.04386454300622	3.22916683273097	3.05438538625266	3.05588344041892	2.90502927510149	2.86203424982689	3.19884054187659	2.72573933096695	2.79911036584479	3.00389961360115	2.83766016753012	2.86304101014963	2.87906208514128	2.86387407945852	3.37038207966764	2.92462384481876	2.98287262016232	2.74051780340534	3.20911765005022	2.60976505013733	3.03850846003334	2.9648571568919	2.73149972169497	2.69375377153948	3.07490662702397	2.68395043116606	2.83351856281041	2.98425525347344	2.55825195452211	3.16491525683682	2.83346887641594	2.75208605100517	3.29602576092658	3.00171663054411	2.49836238971822	2.70800174031938	2.70337592691774	2.70534234759206	3.38550843416151	2.81524649357951	2.58418164628744	2.83086404753988	2.83564918979847	3.03559301359332	3.0177864445818	2.78089034007889	2.81143913541881	2.66312163355922	2.72792269030114	3.22573280744681	2.85041748610174	2.60533742580744	2.72947082327361	2.85253789033007	2.95331073895439	2.85855429829318	3.01320875346995	2.87966191868227	3.16667207587131	2.65014364294939	2.91386769370775	2.9665967919048	2.65607832519767	2.89262577989475	3.15184420268127	2.78034825834757	2.84776477906705	2.83211370444906	3.0224088078473	2.87300933788137	3.01617158444264	2.78017865932269	3.01521821625881	2.88551357232665	3.29974840938634	2.84321248903262	2.57328473502287	2.82757315866818	2.96189654804447	2.54536098866757	2.83051622617058	2.9183803052988	2.93191918295973
ACSBG1	2.3949697178555	2.3108163599781	2.74841948079944	2.46609876160245	2.49815278547717	2.65461666440374	2.85437987648372	2.48262602984634	2.21625914016451	2.6349500687828	2.37229477392821	2.68214993277563	2.56767678204649	2.44957234113243	2.73936317304443	2.50018825376263	2.16923747026933	2.75170124895942	2.27423309072999	2.34133343521386	2.30048044930656	2.52979587187455	2.59721100178677	2.52028363502642	2.46300624410469	2.61648099273684	2.60707128307469	2.45109583049433	2.48767574375499	2.61940565707581	2.70355697282338	2.57606481860833	2.2995407977034	2.6486850989188	2.36875483404645	2.625951934378	2.25062964024511	2.27705455160933	2.7349656113519	2.49516256634956	3.16559075479457	2.84750011635192	2.18221193562519	2.44624981603449	2.45622124946615	2.44829236490085	2.2853011436111	2.2808320443966	2.61254914019056	3.17005178257917	2.46486738129866	2.60917052954972	2.29555144358744	2.19664854237912	2.44963969298865	2.28647235953831	2.40511728136069	2.43277077292256	2.37057655852249	2.43352290822092	2.40675796920604	2.70689343415647	2.31182837720984	2.4697013579936	2.78104984739747	2.51947584341941	2.57709288833827	2.20775143062759	2.32554740341767	2.52867205154993	2.68517388349417	2.34037735724754	2.47419262435012	2.39372483068778	2.30458633446889	2.46949053415806	2.44695512610968	2.22096932281773	2.24945222810814	2.34144423180781	2.31400459170684	2.333965300369	2.65141559539023	2.25488443113873	2.35471440584007	2.39209411764549	2.38117669841041	2.40741860466814	2.59592999000784	2.32689220394042	2.30700555054483	2.9565829051514	2.32185056237635	2.97505938098498	2.52590228785223	2.2737670431444	2.33308184808788	2.61637319801275	2.16727260917523	2.13126917794598	2.37142946026657	2.24574063561993	2.18786599720632	2.50268348659453	2.20666645254645	2.24194526378155	2.50211615002603	2.4360823323266	2.08407386306478	2.51282236673387	2.60931506389105	2.25355737031735	2.33886739267353	2.37317768717839	2.28552491542733	2.24905054414665	2.25218885128046	2.20548265024222	2.4867266325337	2.37174004872362	2.85340636217893	2.45501736980401	2.59189178185171	2.50573947051074	2.49360225209889	2.2928402141202	2.37719801822302	2.57691077438889	2.45422185173866	2.38919437082991	2.44380827458934	2.36797038098423	2.43345144629809	2.40281405694841	2.18739063063593	2.55128751990275	2.18173594786819	2.39831298371358	2.66380830978184	2.56107618835181	2.18059237761588	2.21824940797217	2.26888272254513	2.47055252887225	2.54987426466522	2.1968478033175	2.19711817918703	2.42193063368611	2.18739063063593	2.33244985947716	2.19591006068539	2.56017912117654	2.24531122725963	2.51260871794213	2.69759820589567	2.45095455830506	2.78255475407457	2.39048182705311	2.34765270920697	2.326169308568	2.58549197270071	2.48632936422787	2.33108405308075	2.13282633489838	2.48590421976692	2.50233796799992	2.21469966086274	2.39810651746454	2.32725425722897	2.32868974869306	2.16046621592661	2.25657350452524	2.1695872015497	2.48175102095786	2.2182617404442	2.10008896845636	2.8665490783027	2.11174528027156	2.18724689713606	2.23934663854907	2.45280021911737	2.33612060408872	2.5220769689364	2.15359630944683	2.45527222606829	2.50177430196095	2.30046037664613	2.33470897465989	2.09712509194891	2.30857141547945	2.35172005130836	2.22265739146101	2.32939132199705	2.44462986520725	2.42293402559428	2.64875045447603	2.437128506522	2.16885493912057	2.52922801133604	2.25977472020919	2.26246210054229	2.27722783470053	2.02924207929058	2.28069561976556	2.24685597240484	2.133297790491	2.30155641922037	2.37153338231364	2.55482650256408	2.13887689416228	2.20890599875501	2.2097730879357	2.33803637424299	2.46374265690699	2.37171919123913	2.29884916509193	2.44614667043792	2.15222909394283	2.31899973345541	2.60148085103792	2.1959156223883	2.69974609801314	2.20364097348604	2.23279376206394	2.57012975529808	2.29215935138226	2.3450525818599	2.36462972785778	2.17608934083567	2.40548394581998	2.33823645247484	2.36791980085718	2.08895038537884	2.31403567010535	2.59862853375627	2.32405894876013	2.20119357352353	2.52992821564835	2.44535009028217	2.59795083164636	2.23026039223606	2.40288182941586	2.08198143654329	2.47047191292114	2.62757007486396	2.35001609501443
ACSBG2	2.29013165506254	2.23957088628318	2.44711380658745	2.24506958946661	2.61498033827749	2.63487532224223	2.0500624239039	2.22467326707332	2.20013144650191	2.30909194464142	2.45510606610354	2.44443620731106	2.34130957168743	2.32984377555371	2.1540216183802	2.25042889878203	2.14793445513284	2.32872416177664	2.39362387919692	2.41017948193843	2.26662701353266	2.13281548107979	2.36181412505643	2.33681905957105	2.21427914878436	2.305341745984	2.11689874885841	2.37385002067423	2.28190221300484	2.08636156063534	2.04843820415099	2.16328864536001	2.28020410150042	2.24934744885475	2.6788189607098	2.43873760245277	2.33019245493851	2.28328376044875	2.24404319195345	2.36369382154681	2.32253825283613	2.22895411178564	2.30660222718965	2.36112950182634	2.20117823566982	2.48474702386548	2.49540499529456	2.5296597394178	2.33983776608853	2.41263228914564	2.06955997254819	2.40566714935538	2.1004051830119	2.12655186275054	2.45845935250622	2.34919112104542	2.27324486104213	2.25540207160448	2.37126442043348	2.53823851303682	2.21592563713133	2.35647994263882	2.22675062861939	2.34235897609827	2.22410416994058	2.59077762917721	2.19590824031115	2.35021459515093	2.13113822648282	2.29589265760804	2.15561008445746	2.18887862474432	2.18950373631014	2.41014925171168	2.20270989711322	2.3786475819804	2.3357449522152	2.2072731956837	2.49809937917755	2.26737094428284	2.29070550061988	2.35915958181383	2.34318511315258	2.3570851103362	2.52526414963385	2.36236655013353	2.21537189656429	2.3955360973571	2.26773741069915	2.27674816428766	2.15454169594812	2.27015007646703	2.33288903669048	2.16321607936987	2.17413647518161	2.08803114588049	2.27876474378554	2.39040923955501	2.27767615216354	2.21385183127084	2.38879341517079	2.15477086488472	2.00455669090795	2.41196837953549	2.40233871389243	2.07900216852972	2.47687181406144	2.51064354033951	2.10270073445122	2.4126050362042	2.19252235558034	2.28773746039656	2.24784136655405	2.24894659162845	2.10528391419821	2.27702719188253	2.38361769175651	2.41526995957293	2.50645550181653	2.18804559127612	2.43279526603279	2.54317486966798	2.29354949117658	2.46666688365315	2.29300946543824	2.24253722226786	2.21194496303627	2.67621541853881	2.21710580326289	2.37035436423793	2.32117379206457	1.9383089302608	2.309685507189	2.16010889479492	2.23367914090274	2.3057982084	2.23356001004077	2.19312712638622	2.89488813059627	2.05693951719919	2.19574982862843	2.35997066194808	2.26573718227373	2.24394427472853	1.98735399157332	2.48341337057404	2.35579142650502	2.37972166476071	2.66748724764971	2.1118483761268	2.00667699812741	2.28001044389529	2.14020607396341	2.40175320910678	2.12087809865207	2.35925227095776	2.25310386207314	2.25115083589048	2.08087940002669	2.43673306950978	2.32854322776163	2.12602224287544	2.2262628551021	2.32753758908067	2.45146312751692	2.40413762945056	2.09370236113145	2.20894178170459	2.18349285517598	2.23356001004077	2.22631502244748	2.62402113576849	2.32185505459986	2.19591253091873	2.50948864237335	2.31868377970037	2.3887620358404	2.18169763872459	2.18237319114466	2.28764997263179	2.34990884051833	2.55864834611525	2.10992304019261	2.13406765130427	2.59735814220468	2.1952851420761	2.17209370672281	2.50743427396214	2.45495038657272	2.41469226166605	2.34076297662684	2.22462516365096	2.34771104975554	2.34885292539666	2.49090287278036	2.67649731243444	2.29472384756982	2.34425668211742	2.53075484634599	2.17614986987065	2.5446067161541	2.27537720075462	2.45730078744601	2.31934432300036	2.13139545425206	2.54027775434749	2.28184824559749	2.18368933085216	2.43178747876067	1.9702670190024	2.20745392857704	2.32412081688066	2.35690144161672	2.25223012012994	2.17348628809613	2.39811346407938	2.17187084798936	1.97138204190606	2.59435903405708	2.28920301068334	2.35410025169398	2.70808589408663	2.14017311423695	2.23383684320481	2.38741863447347	2.29642757716704	2.35162040173406	2.17345514983844	2.31896067172454	2.13484563900885	1.98853367547801	2.1469721694213	2.19101265830238	2.31298168932685	2.23007621457251	2.55597964798583	2.37741847004092	2.17697564316457	2.31722804252211	2.73698590108292	2.42120235973593	2.21875680426966	2.31074403276354	2.07081457957121	2.18505487371574	2.34983634805989
ACSF2	7.87357062120072	7.89407473325668	6.53932679220804	7.98187617914307	7.64783472724307	7.95311680652592	7.99470970375991	8.38107285584428	7.59404850803527	8.24718135824521	8.56632016236751	7.55630689021857	8.06053432596144	6.67942738235115	8.15706614996486	7.57127476725558	7.28719541373726	8.10906096021703	7.88409656138876	8.23624172947313	8.03557613614172	7.9146081511604	7.92767927150832	8.14516672850507	7.17888577469208	7.35271211431421	7.96322826606955	7.76660598871844	7.94279885056853	7.98160797812342	7.91062996456552	8.10043144930004	8.38277975165871	7.34803574423238	7.49765108298254	7.17138642560509	7.80970183348922	7.42575050586636	7.92069059626692	7.67465190979674	7.75347082153605	8.17086188343646	8.06412541385127	7.72223733563662	7.8338056036289	8.09251380596013	6.95113666849662	6.91297475357558	8.02724475072327	7.62809566421862	7.20224079191096	7.51826891960268	6.74716491727406	6.90162701528219	7.9736747286798	6.31768660714364	7.49956277949463	7.27858077138105	6.39984522436176	8.03223491790605	4.97213378561501	8.01802155415178	7.28210952818171	7.03720652383862	6.68311188428534	7.51237418206722	7.5089066970347	6.4573839193922	6.9940956157462	6.4451016897045	7.22939350159436	7.14497452279949	5.2444903808968	7.54152020554652	7.28400953905438	6.76067767574381	8.31172805050496	7.82440453031497	7.72008862923144	6.51543129137415	6.93017132466168	7.24565135846339	7.02377651874347	6.66257460505978	8.11776815375842	8.01089107713823	7.87180844209357	7.57606359013792	6.33291889836642	7.47835470826357	7.19803512804041	7.70827365908899	7.20376154715475	7.47845799653485	7.16932081373035	7.04158933278653	6.82936001000802	8.32496551336788	7.17339582635949	8.03081736519339	7.55260265214424	7.70971174054792	6.20483202682685	8.43005522066924	7.37245586520067	6.78625779339153	6.8789675703162	6.76432360887204	6.43133651803262	6.79821907327845	4.65535044302692	6.76589189562245	7.68942737653537	7.70128085745951	5.16690736630424	6.08476149619021	7.23745798208439	7.76231274081725	7.97239660482889	6.71720297888625	8.18555559317664	7.40959372087219	8.32092058550151	7.11288348828926	7.47902691092214	6.49486714006406	7.87130172013396	6.96514019375481	6.15442372492325	7.41229857225165	6.64885035459954	6.67110212019406	7.41872508623543	6.97096518311595	7.48616435598074	8.10081433757702	6.39360466911214	7.41948580905921	7.47778119173768	6.76388196299218	7.58302884160554	7.50621793406661	8.01609606492261	8.37518552815197	6.58467862288467	7.48700240540183	6.2097085377578	7.19351934038293	6.11066714246619	4.81174513698445	6.32648815838811	5.81118811639743	4.05152158698928	6.36717812197578	7.80051247836666	4.43657620374642	5.11753693536536	5.9337556955665	7.28691359325897	6.72241931490018	6.53317259238384	6.3212025604531	5.3053324773971	4.55882994210199	6.22090820392717	7.37180190971369	6.18552003330131	4.90625826809668	3.90492319486562	5.51952566506202	6.16915671715469	5.12610281910377	6.15278188266394	4.62835628165553	5.12370682394075	6.67246914400043	5.44024881953968	6.22941776615389	5.32903306684189	4.04951495171287	6.51993821317108	5.44173874006455	5.48154544481353	4.72639851508089	3.50231267463163	6.98905597307881	3.84555349992418	5.06750545513385	4.61447865959503	6.39126247036893	7.11132126901823	4.79834084085742	5.92990372934806	5.16000636752003	4.83862821367346	5.61317006695964	6.03661965902263	5.84096096985717	4.86673103732512	5.69461846354841	5.35895292661579	6.371452601185	6.68602955252435	5.48345224640976	5.27904020011014	6.50505748290122	4.97421710685902	4.23157920104501	6.89269977819948	4.88224499620947	5.71687944102173	3.92651591755685	5.23753528595866	5.91873333077091	6.42174714674908	5.57832424094381	5.90058667784426	5.62636560161484	6.97334507995672	5.0683210508361	6.35287341855267	5.88407772249591	5.65622699752825	6.55763756933794	7.06387634154882	5.19734899071478	6.73617696722233	7.72932347757535	5.87160784535655	5.12013596745058	5.48760993480756	6.5993225833782	5.0762448417142	5.58704464850278	4.83288243074482	6.34273343969032	6.48587118226785	6.13448174145121	4.34266064365444	6.55572111649952	6.13583722054756	4.7136968120547	6.61971265663451	5.27770954053814	4.71627653431913	5.82774173069432
ACSF3	6.325228960607	6.67227386811795	6.32973192277285	6.61677569515961	6.25523688121614	6.54963877877355	6.79844441071195	6.47287614508984	6.27394515871847	6.39625975301254	6.43099457189153	6.19947751295773	6.46819405233747	5.75076446685811	6.48186239162191	6.64827393570757	6.59363115978011	6.26558020649559	6.41033867052772	5.98363749315014	6.82063300560565	6.33592553069273	6.50461105634829	6.25276130031967	6.47027433868133	6.72657941224178	6.39813252252644	6.02249773028113	6.40826288845192	6.91558614877416	6.46846192891749	5.98854252555468	6.39648784614397	6.51940248452035	6.65310879671501	5.86528359525922	6.2879722959271	5.94067901424362	6.63802147347823	6.41326207414547	6.35637723115659	6.48960929351886	6.574194362955	6.38148098474859	6.18013710790684	6.67808100978011	6.25486576967967	6.11899974434075	6.44152890057231	5.59596454023395	6.38232415107024	6.38421823576317	6.23581643852146	6.39575236592666	6.70560136328075	6.42862988212237	6.02976874448878	6.25793473862989	6.26499667580443	6.4421998428961	5.88497860291472	6.5843823508199	6.3246821846813	6.30048905356569	6.18561297837272	6.35869910393214	6.0910919296263	5.81614528518537	6.02050388000752	5.9560971543432	6.47289425988296	6.01401951252883	5.58189872990619	6.42338117184079	6.07387524210959	5.9344980564642	6.36996284853591	6.58099101429727	6.57406305448765	5.8079212641837	5.9166487272999	6.38329487729622	6.50269606458351	6.12233136602729	6.56942521929405	6.48465467966384	6.24599117955411	6.27756738386135	6.58688816126132	6.92935534620484	6.41697336952576	6.46753065722198	6.19772256328269	6.49377861194452	6.05560485581005	6.1303893775745	5.68412831684665	5.75126055059968	6.41360232438556	6.42093849735808	6.23361298039178	6.45862679738735	5.9944961050971	6.22809227947378	6.32682465043617	6.07608461303507	6.05375503527057	6.22827713206085	5.44587586142035	6.15683732721388	5.34199193465431	5.97752673880958	6.40493048962683	6.40915061761788	5.58794915270705	6.10359741434988	6.24990690389193	6.62170378286173	6.6028411693851	6.5400937882864	6.47855247668063	6.28110519838326	6.64068999858102	5.96736277390165	6.76800854116187	5.80765899603648	6.26579761964019	6.43978688627558	6.14975449651071	6.43856615827501	5.93731848642984	5.90968400682643	6.11013889284589	6.32618275191868	6.56564684761112	6.37777214247567	6.04180343453435	6.13836565018444	6.35369719401326	5.89031115692456	6.34416623087884	6.19935023668907	6.67734538615431	6.64444905575796	5.98153685070279	6.26964243501303	5.96723022420987	6.43151492999873	5.65848758890983	6.05432257597496	5.88141862604366	6.467191702598	6.17606971526034	6.77305500397201	6.29638902595139	5.61729345947627	5.84104418270522	6.40238220372665	5.9180555186865	7.39253805879866	6.14989374617967	6.39253491187889	5.91177777453065	5.93008816771131	6.72057546322904	6.01159095195966	5.99730903035001	5.80136243422526	5.55139086718184	6.13798858089566	6.09033358762425	6.59629422793437	6.55341441269554	6.7890416630178	6.24099578949236	7.02009640904659	6.01585722860468	6.47155994864521	5.20477224861546	5.89466107004654	5.7723160240252	6.28334479760523	6.00099458146182	5.73127156977079	5.97846010958552	6.04504316592844	6.71521361201814	5.94172037854856	5.56493368513835	6.2532166862824	6.68603740249927	5.52369361384624	6.67553299698219	6.21565018626963	7.00053612396465	6.15190925410043	6.17066518591791	5.94477705435144	6.52416398337084	6.10486760511979	5.41134268798896	6.76807949782416	6.02775959936097	6.26219155899311	6.17941282469062	5.60711862312566	6.11174477931287	7.52055133120238	5.82324682076234	5.27872453377487	6.41280607308118	6.10763911491781	6.8538199513242	7.16331772023267	5.95695183204457	5.68424356245437	5.74915134670022	5.48396017873751	6.29562632568719	6.49402593987731	6.23715198944345	6.24282811004714	5.89478251076225	6.47125910486497	5.31088704350922	6.0368618781482	6.26649340703038	6.98257308803185	6.11597058711023	6.04476852290286	5.09138476137908	5.97366882894354	5.97629474902633	5.90953567929751	5.9997366635251	6.22394681996143	6.33737797039117	7.27745727461194	5.49472719255498	5.98754215329116	6.13415927893319	6.82624527791016	6.37117901354792	6.00234980042603	6.25810966057203	6.28812910114347
ACSL1	6.11261699694921	6.89947791917006	6.10741998294387	5.25806638717777	6.33014946582217	5.70071035876812	6.02172358911823	6.30115704462072	5.56292634459703	6.93826759475052	5.31558500488251	6.03863080216688	5.59376232263318	6.98605357998769	6.60566460904748	6.32533841071305	7.00157777650101	6.92315849179142	4.59957801396542	5.4772636350503	6.25159137792963	6.030568262661	6.49438338140876	6.31367654211752	5.55824779122369	6.29103084491135	6.10938058708879	6.54014259486669	6.41340700620809	5.89419858656995	6.3358723410929	6.3303526639171	5.09182550420663	5.94165009054231	6.75039005005522	7.17996427720282	5.42817884671264	7.45168092716633	5.41764397524864	6.31395023722783	5.80395926636803	5.85101623596743	6.86584902870269	6.0923381688656	6.25605434909846	6.38210826973881	7.7317762098696	7.28208170285169	7.60769711838212	4.93382602741773	7.42532198481978	7.20929186317651	7.16539398204953	7.26865377175127	6.43968400170552	7.91905793684982	7.8412477884417	7.72623518510025	7.69231414041346	7.37827872118972	7.24622473677152	6.45855795466817	6.89416927256053	7.9468244137471	6.50111831208838	6.58418982876927	7.08801447287276	8.56124397878749	6.10472675713945	7.00471107844408	6.34187407949429	7.25580177803377	7.98211581157896	6.77533842713148	6.97972700756664	7.66168169327177	6.76635151994688	6.54475126473128	7.10363359094246	6.93846821801187	7.42659966252586	6.41060384651497	7.05733132034654	5.76977200303647	6.5107980685831	6.48770234003281	7.09031224536758	6.9543485224571	7.149145873271	7.23496635817406	6.92762983820444	7.67057186235719	5.99705663942707	7.31099184170523	6.99531928325145	6.15883522976487	8.63254042306632	6.3168921810999	7.38158272523458	7.32786407839284	6.77544595079219	6.12134969377102	5.97486552174536	6.79035156625033	7.09700648421578	6.88400752287671	6.77477658957113	6.95551901313149	8.6068833224221	6.68000901902648	8.26999694041539	6.93187591006627	7.08335094293646	5.92079188604011	8.20893720917432	6.41569983291451	5.83427781837769	7.09112471251883	6.2877030104687	7.07579621170272	7.20738559732157	7.40675764261582	7.1043732568848	7.54501599296773	6.33109276946278	8.0921276082163	7.87854619587858	6.92676386794537	7.46465581539426	7.05944709044397	8.20301505891127	7.28649210096045	7.34126717197923	7.11807688211703	7.15109723364942	7.06939695727418	7.73683463763413	7.27728380361533	8.05529817529671	8.19537165660622	7.04481581586718	7.09724313626722	5.65092012699012	7.28172098751797	6.3842096933667	7.24134779315279	6.76274242588143	7.41048026840609	9.02193107610684	8.16346856717952	5.79411047792266	8.31675322665264	6.42589043389951	8.21520671099017	6.76699721513822	6.09590216478977	7.64268281614772	6.63812814565906	5.74882415153309	7.8535355780426	8.11581468007066	9.3845724409144	6.98341821335906	6.57643784236926	7.27358197040512	7.61012558666513	6.55435033858874	7.41082853028504	7.61523356848967	6.02887707296702	7.46175347031782	7.320912601713	7.51125472188179	7.38831719467547	7.01753698010747	6.56076810613182	6.74363000474071	7.55784780921769	7.383658312216	8.14518098405093	6.51284201275328	6.43011024655439	7.2422864167476	6.46902665332838	8.41734502274449	5.9889203190066	8.14802311971127	8.41641219683658	6.244113864664	6.96694677955547	7.20187255799598	7.88025987990079	6.73658393479649	4.50032557536804	6.45475856373948	8.49689733563315	6.77509258582963	6.98481244740272	7.03048750004487	7.16361389886638	7.68482364078842	7.35307588940937	10.9023143695941	7.29615468606186	5.55074837536777	9.03475250728425	7.80350987533252	6.9680333145811	6.45846552295344	7.21435586674758	6.82387238924346	7.70022382198571	7.78131990963314	6.91935597477869	5.87813490922847	6.52315383266875	6.8238913559375	8.77840873457876	7.622428851786	7.41570442396508	7.25009654122392	7.94658914407611	7.41455452698568	8.610235273041	7.03733945764717	6.43753490518445	3.98535532546302	7.1824573162983	7.52375788297632	7.50197102107686	6.94325783245875	8.05941035930518	8.68577451034889	6.48671366686806	7.74030750575592	7.63736383136023	6.57346092230662	8.54172357156788	7.40022860572895	6.96009420607678	7.7215836230005	7.58913152516993	7.57226001131166	7.2574702956754	8.65167404212171	6.52442579570331
ACSL3	8.39411241274126	8.46493522909855	8.46294302780032	8.10332354329222	8.25541134165593	8.49574512172725	7.75889360871743	7.83751040079632	8.3307721400855	8.19876693670542	8.29544593000139	8.8045155632676	8.0166443864211	8.95609237993779	8.99777611525369	8.06906118600754	8.50913669953202	8.45847752442298	8.20827695729198	7.90566471223323	8.63875040483686	8.47805190550581	8.34154772905471	7.81732568201133	9.28416131330641	7.62743919530871	8.44907695234277	8.35487715537439	7.80364429585977	7.67431126724972	8.45310754657676	8.29596400951637	8.23866708162418	8.21219168576927	8.19830235950887	8.60610444506054	7.94727444059223	8.90549714655723	8.12134739522694	8.47666060999725	8.44067968929258	8.02408216550189	8.07536358621132	8.06792236715316	8.16084904830674	8.38751451414233	8.67123923608924	8.07204058149055	8.44407697654537	7.74955754167531	9.0781055041805	8.87554472726662	9.06188559892583	9.05912971536659	9.21215378371112	8.80646556319654	9.14803809717329	8.42888612357833	8.3537833868749	9.08583632264749	9.43244051249388	8.80156517351422	8.78513552336108	9.06779562887128	8.70270703765036	8.54169999214374	9.04295520934603	8.99766445083016	8.94480936047809	9.60277203635187	9.07483333977434	8.86456513113291	8.59975417420604	8.99061310263857	8.7565392711652	8.99481751743137	8.68673728668346	9.03569798131416	8.54557848727377	8.98852256074298	9.15793080119748	9.32817484957405	8.64266623718778	8.45649426927334	9.10019921972431	8.51650475787105	8.87084575529607	8.90653155846097	8.58833350463417	8.92058165270367	9.67920082712847	8.71710975228296	9.34902925001621	9.09468279434077	8.56260111479024	8.74959608912743	9.12811508554944	9.34890357394695	9.07851265305477	8.45981868469183	8.82854053917393	8.58371879496454	9.1954039533388	9.24126966709211	8.24299277157497	8.77091942168241	8.5710523714516	8.82612993701198	9.04813885857047	8.28093366377407	8.83987016987667	9.32791675306912	7.94593951599486	9.14173155053077	8.92529674423725	8.91266379942494	9.08893551359753	8.72860193605692	8.51639907465756	8.86265986916463	8.33057082911949	8.91985534946067	8.91234599055554	8.61004834313498	8.88018256146972	9.19837669688797	9.11562521336276	8.6922497822013	9.03312563918395	8.5500601168808	9.44599352557919	8.9596751403489	9.49398516202692	8.95760939216879	9.2300396357742	8.46825239071327	9.17100651652309	8.82557792080696	9.07832584727836	8.99883117916389	8.13751065058677	8.91782862057072	8.50885235551165	8.43306806744805	8.55179270509354	8.65842925983178	9.24982612682084	9.02409487958626	8.77325472087917	9.39786322312895	8.76893171498354	9.74621439508589	9.61791355864706	8.50403341609873	9.01006469948743	8.69742679670546	8.93169989438957	8.32339997642328	9.49633411211939	9.49455251555545	9.31181294499713	8.92447579513908	9.28033041907084	9.12354406844985	9.18944742280567	8.92821835454542	9.35638523267056	8.14989483417928	8.41128548143373	9.31226467201189	8.56463985813037	9.17661345712461	9.13595913552058	9.29706684211057	9.05900818008767	8.88822937208055	8.0380446863906	9.59322594791973	9.08489666676687	8.93354647480916	9.07656074420887	8.87487382463086	8.84759128103434	8.85402132583579	8.78812001143226	9.21968980675389	8.89646105414348	9.14847079672659	8.99349945806215	8.71359762039488	8.90408066886272	8.45783840377421	8.09754637420913	8.87421421156293	9.43241211419291	9.97260745721502	9.0781055041805	8.23339861714866	8.53519622418398	8.4846270775145	9.59898489652896	8.38570659967243	8.64028073753339	8.75909290454616	8.42341791717497	8.0981237447792	8.75161928442189	8.89026988129921	8.16037196676401	8.53437340372587	9.0805531524087	7.66117493059512	10.3829040442951	8.69602139486792	8.4956301773308	7.99525746694389	8.18407025664041	10.3587797885232	8.45371987730397	8.52694734116379	8.87016111494341	8.78835962649061	9.07469902942744	9.58849129906609	8.26316415751895	8.45657118462083	8.80283589674879	8.31090668778769	8.75035541012467	8.94064738510657	9.20948510085509	9.16397149619971	9.57475773622646	8.76661850152086	8.27073534705728	8.57385595851372	9.12496426052275	9.36957447616437	8.78156165025445	8.38084639888622	9.14996476998503	8.25524286797548	9.12973273099175	8.76301061059523	8.82363653819908	8.8932070419567
ACSL4	7.40441031260062	6.76431642396877	6.82350648193631	6.66858667769924	6.85044167935113	7.29605484683668	6.80910147350305	6.89943823281977	6.98873802348616	6.42039156569718	6.91378732595252	7.00547886342643	7.0915591974561	7.55706061809898	7.75951891958102	6.79235050656648	7.17339296885187	7.96095579888451	7.06914668588408	6.79122176580917	7.1740829009865	7.22580131635925	7.12132584230469	6.85532078078551	7.05640848716269	6.69053834093072	6.57889839531983	7.71020123134806	6.76543885497179	6.43831815525548	6.74052910594735	6.92476932527942	7.0935992101275	6.83315750514533	6.52673856569008	6.88512369140751	6.82063813152718	7.35244082092991	7.50023353210677	7.1580034180464	6.92417562187225	7.0569459759744	6.9335563467266	7.14877048697918	6.68896900201064	7.45931661601325	7.05271678165628	7.31750717985813	6.75525392591597	7.09775635178878	7.19647228299635	6.83244079479348	6.81715764340603	7.5795812999791	6.66698632967718	7.98122789616554	7.93692207777816	6.61408030404832	7.48846435411619	6.67695101557332	8.45594244532702	6.50800765422715	7.07548575103731	6.99764241683436	6.71863823167718	7.19630555428529	7.09526362327585	7.86774437632251	7.31231694411198	7.09150574898096	6.96016575454506	7.42845176167795	8.33750016185539	7.09512060019231	6.8114532789946	6.97744738170347	7.7685227634329	7.44066480396406	6.6073486720292	7.14638430529296	7.87472725143687	6.95968417576753	7.50853020342101	7.18172118257954	6.81441715898529	7.35356580889714	6.6095527738712	7.16639618478781	7.35589245951288	7.41537228765921	6.90171340832269	7.1452489365707	6.53017027648376	6.49861788257969	7.69664484782764	7.1646068397384	8.25613241210439	7.15318594021754	7.18653608978877	7.13087510240411	7.25785194552002	7.25534268185914	7.50210970723499	7.20882940745912	7.24155452540727	6.82210804289472	7.05951988371654	7.13615037467611	8.698313053967	7.28781496047266	8.40789922899171	7.05312360551053	6.99798202953819	6.91130312184788	8.68959519134117	7.07999935504104	7.26429694993082	6.75042177414329	6.90773535239386	7.23621802369387	5.80695029969401	6.94118649882801	6.68692131495401	7.29347150646037	7.05809703396532	8.14616596043536	7.23578501040766	7.35834091167785	7.95859248103321	6.81932902483161	7.12592334595083	7.11506837208207	7.14464113169528	7.26662837917423	7.31476074616556	6.3111699264041	7.02642206773547	7.15361989259531	6.37207721202914	7.57861935872896	7.10236566255884	6.53298178378413	6.79759861908069	6.26624926019931	7.61386814286747	7.11934862212809	7.80877110098526	7.02177490637973	8.50210457695617	7.33752542348621	8.27345142481532	8.11917409125441	8.09015512443935	9.1329271532589	8.57257282310228	8.59369709750057	8.16577289321088	7.89960730131568	8.55510064493286	8.85590660915636	8.68804491396933	8.21584734306283	7.62976982760732	8.6581391838956	8.39629270020339	8.73122647558433	7.33316842596715	8.21584734306283	8.30400954479991	8.4719290738864	6.7197337313211	7.17169622762522	8.01295123157732	8.89833955582631	9.05008645813629	7.56813025785125	8.52746635043567	7.83995963128052	9.00218763881784	9.69032805995979	8.49869883412363	7.79632059721073	8.85901852647062	8.27833519770736	9.07503872011753	7.54705052068612	7.72945301960253	8.38418862414515	8.96506010374294	7.77926797956054	8.69439541648258	9.17282797069776	7.95135470811011	8.00645297280689	10.0939087494063	8.70201396627938	9.08129022376964	7.34419987341208	8.16426746899725	8.77303876698911	8.59196569772495	8.38851194298312	9.26102136871817	8.9579903054823	8.60190291788914	7.4891611844558	8.56777590316544	8.63744279931984	8.72166421721471	9.02431719896667	7.86196381051267	7.45355960233642	8.55491932554815	7.67389388089091	7.94508371417241	7.63984504405292	7.15393301454544	8.87618196624378	7.88444254691431	7.99110838407592	8.28375267193757	8.30639937936533	9.29015520979343	8.68712369900282	9.10619299337101	8.7444669271493	7.81476751513805	7.07321643134337	8.58249751789874	8.48013143262244	8.47208892429408	7.9200569255858	8.45565214323457	8.80480467676935	8.392954488812	7.65455632624599	8.92467698798304	7.73831853826911	8.06217463030914	8.10346943241846	9.35841656340155	8.52668480197377	8.90486782804078	8.39321565794765	8.18652544320978	8.21869840405662
ACSL5	10.9895676886082	10.4705402121702	10.518974375986	10.4459602403137	10.496516927426	10.564708086966	10.4426192687318	10.4249982519648	10.4002640403612	10.5172673849968	11.1439115503375	10.6814189784433	10.4407420220697	10.0930279830981	10.4683574285011	10.2698460893541	10.308752005872	10.5486951730505	10.2149241234759	10.9735696835246	10.5375714214028	10.2171479146318	10.3663170078536	10.4244819137008	10.6388484108784	10.4691031093285	10.5868643477449	10.5748018091906	10.4683068425797	10.4372798656266	10.3336225386477	10.5679655003188	10.5253471691824	10.3725991585721	10.3070107084175	10.1187088530827	10.3702167860584	10.5876778827806	10.6752504769022	10.4270755405921	10.500486925253	10.5911330256962	10.6185712935642	10.1845264013722	10.3345649116792	9.99074612994047	10.5639039204422	9.81231218502053	10.5485764761069	10.3575872369463	10.5618953391857	10.7629580837932	10.1042136149366	10.5164765743417	10.9582440056447	10.1839633951821	10.1361852898524	10.351906757761	10.2420706937077	10.7023860138865	9.96889819235929	10.6016512029021	10.6041620559254	9.99515684385646	10.1614255824232	10.5315711014326	10.5848115295161	10.2937394165404	10.5278774788697	10.2904796090135	10.628685171811	9.69203952858058	8.6205441021796	10.4459319641742	10.4029535443191	10.0609885769222	10.8519907852846	10.5246849069777	11.0414963300498	10.5311338149847	9.72818089244656	10.6663614974275	9.93182426751807	9.9831917931884	10.6246234525056	10.5976235183172	10.7481106172553	10.3669330428804	10.2095930689307	10.2202050628638	10.5062327945559	10.7951937898365	10.4165161559936	10.7147253653708	9.93327110076521	10.4680099680538	8.64027621750538	10.8625925057113	10.1829877830367	10.4145460036352	10.4025165078388	10.2237720271052	9.89293430857671	11.1497721902909	10.4901516356764	10.519095315843	10.6327612394652	10.0665984044691	9.35767032289869	10.1227229732723	5.51160007243421	10.3221362102411	10.2792405797366	10.14112246363	8.54183764660803	10.1085222440901	10.4534216673618	10.2802755435723	10.7566546153686	10.2223310545897	10.7078354419845	10.5253178000098	10.8092178013147	10.4409695722651	10.3079527078654	9.5090687565198	10.7310052751021	10.4574429337337	9.54652166431483	10.5497286530974	10.641752816846	10.3669788429169	10.2535125961314	10.6569359667089	10.9721673717188	10.6604517524724	10.2272410241547	10.7386765160857	10.5851345974598	9.85860961745633	10.3710295881178	10.3498559259927	10.3510717959258	10.7314630435077	9.59165583079513	10.5325149476581	9.81139774205808	10.2963336582932	9.95641082944227	9.04993046588365	10.2184925865387	10.1238932255321	10.1566410953969	10.8065580077728	10.4987602540487	10.0030731547156	10.2225429506966	9.77902668956797	10.3977410865058	10.6210444651498	10.2167529284056	9.50008908238673	9.43294233357131	9.55109599253313	10.1650482171265	11.043885556128	10.1904049496289	10.6931662847865	9.29279185931697	10.5264420587696	10.3886518731072	10.3765955055899	10.7339923066046	10.8087110625715	10.2299229833116	10.4202983579918	10.4261656468347	10.9859220793177	9.2512085173921	9.89605256113226	10.7760803989017	10.5051976959666	9.79002198131151	9.87296029086445	10.2400302811023	10.1753947538607	9.83393903551418	9.57688649042784	9.79032734983353	10.0612807519009	10.4441971455587	9.07205033547369	9.92324689670324	9.76896724298635	10.7394921253998	10.1415129746413	10.3837098802769	9.81807126546068	9.99380151911497	9.73229281031461	9.57862970721584	11.0546434982413	7.84322843517124	10.6009526667612	10.4007195086721	9.99262422110777	10.8635932367802	10.694495665515	10.2237225756439	9.54622771321091	10.0370656020413	9.83261220015151	10.434021102228	9.42713770442939	9.77076288718483	10.0111173418854	10.4048173134899	9.33103294077854	10.7439054970437	10.101779746066	10.1740520801707	10.4001294849009	10.3299586448376	9.98608247329928	10.0405134650557	9.96788776411902	9.56514198347263	11.0617551017342	10.1477988958769	10.502179782306	7.17673227235274	11.0509314498674	8.02106339094836	10.2220142761065	10.7662661821218	10.2709085313195	10.526771707995	10.773384550614	9.46496199901505	10.0031661991223	9.62155238318032	9.4857962164472	9.8403583142633	9.7832793006859	9.37005858175143	10.6670490019449
ACSL6	3.0096916189971	2.5809070165483	3.35480830324392	2.720813649107	2.57375454182392	3.02990916815528	2.72540390427208	2.37369172844247	2.88672393071566	2.78523029422387	2.6895679362341	2.6439047508061	2.569972954053	2.6064855878445	2.56290637185325	2.9725059500073	2.54091209736298	2.52868183856303	2.5468060547486	2.72956637243412	2.64634655471186	2.6440564088679	2.85026049681482	2.5493610402525	2.73655074533599	2.67707750344581	2.80322999958645	2.92717389368001	2.93203666906281	2.58431871779131	2.94223742586733	2.73167185768898	2.60736521338549	2.60486112279249	2.92347898805963	2.71868158318236	2.65440106601867	2.36469513416564	2.67436608001504	2.48450018644047	2.7545462954666	2.74711029853649	2.83945854255211	2.60140181320683	2.55269550653789	2.62614678992563	2.67621541853881	2.72692071765102	2.50383267738604	2.60962736977362	2.58817168995137	2.58674048322302	2.69136379389541	2.44693295759568	2.71333690425543	3.0145970406187	2.39734193065617	2.61565878673498	2.47244395561137	2.45039691784463	2.57337100831911	2.51282290378025	3.07315340479297	2.90685123104855	2.53123509849473	2.45581200033736	2.40852498815807	2.80427138204192	2.47916439612745	2.57250293880016	2.31682778505042	2.45758404183138	2.52549696294243	2.82436053058279	2.60670851754925	2.90360339624811	2.27677345001243	2.52594508907239	2.64921447063252	2.49800882471705	2.72671076785859	2.64494925867708	3.03345508869084	2.48137683545335	2.71155347400353	2.39501968910598	2.50547604028444	2.6930452045079	2.67258551565934	2.62554090019511	2.49904206943703	2.59071729751316	2.60903852747224	2.70645408466649	2.39689186487018	2.46716405546434	2.47639027098572	2.76046832008605	2.6122053328338	2.53214281179349	2.64896032762729	2.3897722418588	2.52283580425452	2.94113917093715	2.29626395284116	2.50510069290902	2.59282389668484	2.42975263428835	2.38492828874382	2.35843288074449	2.71262879006886	2.48993354217437	2.29042441365266	2.43922227151267	2.40858010605417	2.38499952544217	2.78889406606309	2.57354432663521	3.03926847260232	2.46165609137807	3.49722493056025	2.77067876033316	2.35170782054186	2.93553414758888	2.83883322119777	2.56359820876159	2.51696686449447	2.78836460330762	2.3773441156172	2.52519622944338	2.38970630956704	2.45989659973756	2.52640663829454	2.69605406084155	2.73689565999675	2.67655429673225	2.3421917432341	2.65206913039988	3.07594562247572	2.47166724864088	2.68351716512521	2.62099972777236	2.77368211176316	3.21304418491902	2.51815205079482	2.51572510310711	2.72418514504818	2.5371869619582	4.8252030570589	2.53868184768928	7.90432264039438	5.04611590395551	2.53913364965027	7.53122765898674	7.0731913384251	5.35982278752392	6.62233729280011	5.79664837917925	3.25079095271113	4.2327363954597	6.20020786738984	2.93292355287027	7.4399105374864	7.70000979661684	3.59685856227684	6.07850784621386	3.73415218581617	3.51595031104658	4.55860986160779	6.50318632964303	7.67909826136873	7.43414523922007	6.90782713681682	6.55814343983118	2.79019608358375	2.730506044841	3.21886981055134	6.3341371048849	5.5162986284154	7.60439494598822	6.29672219930615	7.19017745579922	2.91189064494249	4.9194853761809	3.55390148843688	5.97757327465236	5.55390335345511	4.49796905515856	5.79074481114015	5.68035383192227	6.80922071276386	3.68832499853963	2.8472007059219	5.31243301694105	7.51944036915111	7.29449507666146	6.45982827721005	3.28206370200688	2.75329832451045	7.37941551654325	4.59234793239143	4.34101567364454	2.87755921314435	6.44996097400661	7.23180088785289	4.5026630796701	4.56246738166391	6.25312393888993	5.56592524539377	5.5308645672589	5.92728248380867	3.02296358954832	4.78202425827788	2.75312708188853	8.50097953917154	2.82440813215677	5.61352993297515	4.34188027159486	6.02581914655915	6.11944715950839	4.23723919904643	5.61105645152118	5.15372718250721	6.63797179972354	6.77982868775524	6.52962406547231	5.34706730879232	6.60412609586546	7.43877973887429	3.18060459609155	2.46172992365309	6.58015538004463	2.58122806695879	6.54801691822517	3.28807075352371	5.99028069434847	6.46094069052797	5.27805236774356	2.53781534474325	7.75761965826353	3.85793267615341	3.13572691765885	6.2729432860627	3.29393089839701	5.96933695452503	7.17467863572495
ACSM1	3.09558384995709	2.63941209168907	2.96038869253892	2.59531065433196	3.07347806946586	3.28067739427252	3.65276190253517	2.81044404454934	2.76704711283197	3.08782912477672	2.680668860987	2.6597632213386	3.46228567538697	2.84002637684787	3.50577284520584	2.92384035640059	2.51914507216633	2.91303413853357	3.01073976170819	2.92693593319405	2.82584666455958	2.78577842897414	3.01616876402536	2.94789892844952	3.31397325760921	2.91563780570608	2.63025738618582	3.04838207325523	3.1974195747533	2.75000505359374	3.1150531571056	2.46202888758779	2.80870829924219	3.26530281559457	3.12566876096042	2.76407136860496	3.00749059011159	2.84790391403587	2.84312660410311	3.0785734705216	3.00340240732995	2.76535772112447	2.73639167525435	2.6026506459459	2.86546593526514	2.79540935019237	2.79342070945709	2.51173790021852	2.79570633272144	2.88157468466827	2.31638598016051	2.76202411818041	2.69342896554316	2.90347554268809	3.08866969360156	2.69504316776185	2.81331330063105	2.75028410080024	2.78430215054289	3.1119410657942	3.04583360068126	2.90840691618316	2.69288056699229	2.52976108808072	2.75581722687477	2.76820147212442	2.58478354767371	2.81434865916738	3.07140227540625	2.77157074707061	3.08501065573918	2.44057531523768	2.45459093250147	2.88079681752661	2.79382150767538	2.59962362081921	2.87410105849232	3.15766012107422	2.83131687869153	2.89406597598852	2.59918855131732	3.01646684420724	2.76843357197888	2.59191614692593	2.90865123778784	3.0338095445201	3.14045203001342	2.54155288500294	2.82355374009565	2.9327753079433	3.22773805177525	2.81845276348383	2.96662399090336	2.65485041862725	2.64228935881523	2.51368907961578	2.51058943684577	2.88356119133894	2.68385521089733	2.74398110308638	2.63777193605485	2.82520767887303	2.91231629427945	2.69014831191411	2.42000536063842	2.9276980557111	2.64691574415175	2.69545733680507	2.56890670842223	2.5826856226433	2.62677864585315	3.27597617040084	2.80818913067409	2.68373599994435	2.41553072072129	2.86084372717203	3.08990102172788	2.51540684231939	3.29559276160699	2.73241293097665	2.80549541775442	2.9671999350891	3.40366674836918	2.67969607507914	2.86476619437891	2.45748847122789	2.54383999394014	2.96748521968116	2.45009274594002	2.68061165778515	2.54148001885131	2.51526669221288	2.66016275446571	2.54099313264227	2.95148192805576	2.61687939211949	3.12855882827716	2.95341227426953	4.45311864298071	2.34053332506368	3.11603816794658	2.99804440534011	2.78520418574579	2.90728807470125	2.52151805978106	2.65236130342669	2.36754487571456	2.61831403185106	2.59283247638169	2.43092647846776	2.60383974350244	2.61659450541997	2.59107222996441	2.44987911411586	2.47010265642161	2.66325321650634	2.63470542059471	2.33457468845378	2.38681630908122	2.71020827611551	2.46265856970744	2.2975391098899	2.42885017739465	2.58771380620346	2.74220995153255	2.39456208413797	2.71122849474472	2.46886052010146	2.58731285748342	2.54077663207914	2.32326485104834	2.61483936996296	2.9451279310095	2.63153440611704	2.48540850130592	2.53696167295501	2.34747987776604	2.59560315948889	2.68628403550495	2.53544125414034	3.10821925898627	2.41806852721116	2.82185417383487	2.49634555185994	2.56701122028289	2.89707325632611	2.60093748398611	2.43757942714634	2.44123773126101	2.46303427527715	2.34977310783374	2.34286654943484	2.73645327863119	2.75872445102595	2.95422874617578	3.6334446305301	2.72094683164918	2.43645005301876	2.48679648606197	2.45533948991883	2.27861060572571	3.03669614839248	2.46950824618458	2.57195994227224	2.4289492676367	2.3635737398052	2.60983275357827	2.44781344211337	2.59465053618362	2.26475983741661	2.83342575575713	2.58790400009397	2.55625002365359	2.63148259873236	2.25761612597166	2.41511395496749	3.12628396954019	2.55855233520958	2.42757981898571	2.77118814610675	2.54711565899684	2.90121495401117	2.55317629813914	2.82976299479518	2.68920341965499	3.01813240876011	2.94808534914582	2.526567632954	2.43464834871929	2.31682296439694	2.46110561280207	2.54103803485551	2.6981611179846	2.71974420752709	2.50215575485396	2.68724550835771	2.45989799753979	2.63023733220665	2.59879633272435	2.66297368229738	2.74433693033959	2.51356467537091	2.52327513470938	2.25777523261006	2.5286099168839	2.58759478667093
ACSM2A	2.51375542676979	2.31439992300226	3.23282151371752	2.36202060532693	2.50067378792569	2.58089004871921	2.80796208747956	2.50320707568776	2.93455401803187	2.98231637009917	2.7790109148213	2.43553276537314	2.48469075280099	2.34505279163745	2.50712821025578	2.53778868604157	2.5688590982585	2.54605567969332	2.53768268776345	2.78902511104929	2.75889904553863	2.51185798517456	2.41874976456301	2.41806808231178	2.86130942749071	2.69367224588142	2.64220249838991	2.79556421282734	2.49409744003728	2.89376012218117	2.48225719078631	2.44922029890522	2.40101784889645	2.55816367628365	2.70759098122453	2.58236600070762	2.49541538750533	2.61009788081525	2.47979823954904	2.65961791412419	2.70433613108424	2.51778783957744	2.59628407964398	2.8372915690693	2.41808320180123	2.56829999687154	2.6087745717717	2.36152185085528	2.67424847012665	2.93682895832786	2.91140415638731	2.94866543113839	2.36068184301295	2.63890067334208	2.82503896177781	2.61056361084078	2.61513597775182	2.55773848883617	2.30011112047236	2.4988224811389	2.66023731976267	2.42491900020699	2.57435826151164	2.61291162864686	2.58740977867597	2.92189531355325	2.54378915164849	2.55278723045569	2.47387161364101	2.80123730865628	2.56031510422288	2.39059816217639	2.27595251622097	2.58678343485406	2.78336303086311	2.52125226518757	2.74770239094526	2.7498576830676	2.47359161117883	2.69003310357082	2.35553113539541	2.67670281118192	2.59818301506092	2.26923301626939	2.69229934992169	2.74664845258895	2.48302343900693	2.6428498841649	2.44144970202015	2.4681423860485	2.50435539362022	2.92538446635148	2.85565635843366	2.60828129662809	2.78350306158342	2.71005142672439	2.53658764457009	2.67939784763662	2.61356545677537	2.43408953832802	2.30899618466519	2.54815835268002	2.52218639736128	2.6061497730826	2.40337312321086	2.43686602824713	2.6657989814385	2.43380271224982	2.57961162214886	2.67710975765085	2.44064979664046	2.61893011365455	2.39884220572203	2.46177500683121	2.25850184864186	2.27937199731005	2.79054400151138	2.52508786746461	2.48144421581585	2.26797383516999	2.49919082367482	2.6506329372678	2.75390682105592	2.64037115360965	2.3665225951857	2.51974635868695	2.51217622219992	2.77565603922551	2.3355050095253	2.53707286764779	2.58274481075382	2.41170219409947	2.58599032707142	2.48538045621463	2.61050884217596	2.58824998980041	2.80138573766473	2.62580335625388	3.26271592873815	2.39978130370278	2.47845338888882	2.49154099096999	2.61648099273684	2.76343391869368	2.39975178391291	2.66606195581908	2.76731218191917	2.63179756466218	2.44062166715999	2.59731477445968	2.46230715105749	2.97545108261953	2.32956546467326	2.83439016192622	2.52894248195027	2.53306143636723	2.68647787716088	2.4462271601031	2.35208033057257	2.43661816770413	2.4748503917295	2.34661324288007	2.47492987277893	2.5558077679471	2.41098037142118	2.41752550999342	2.67067379216261	2.35794943383017	2.38584763591273	2.57033901155511	2.5706502411004	2.23519278118224	2.61513732581717	2.47705087594761	2.40888795692823	2.47077452931416	2.54438585889701	2.56824722539898	2.32745321386923	2.40030926777702	2.51437753456318	2.51684633330901	2.50825442344939	2.5060673755028	2.58693340843201	2.29272779412665	2.39371672859443	2.5913654608095	2.54291128713409	2.31894746004097	2.39840709179677	2.26200341965056	2.74017352117774	2.71244649195098	2.77065221131595	2.93800557775207	2.44229653693608	2.37871980452184	2.70335912722674	2.39297098480659	2.47249078047628	2.43123992590335	2.34036905614626	2.42851415625211	2.50971262705178	2.4988224811389	2.46523849368089	2.21220074224543	2.38980962976632	2.46924176484604	2.53160104945681	2.52943846869006	2.68019089636122	2.51894406614109	2.54729714885811	2.37769966924968	2.73223215319492	2.32148553767734	2.49943167745126	2.75766697069961	2.47019289338046	2.50160016413847	2.40075816775036	2.46818467183799	2.59653859994877	2.46004024426674	2.54804396212607	2.70642932189225	2.30467626628378	2.4133306799126	2.23794956185085	2.48192311580359	2.40740827257533	2.66494476133542	2.49645278823521	2.57646464153244	2.65502453953467	2.75283577629694	2.59511856020046	2.51300673834929	2.46780754946654	2.37155872353293	2.48695652893431	2.38231074029606	2.32798060004612	2.39200443077561
ACSM2B	2.30511218467932	2.61097311000117	2.22738347679336	2.38463916116852	2.42182187747935	2.25399452364097	2.74514644828387	2.24884908254088	2.16207664555378	2.3460366756519	2.19895703560388	2.24458923684098	1.94697485877215	2.21253150688402	2.20956613076035	2.04289054471514	2.20520940716483	2.3548296935424	2.24645510892551	2.28489218207836	2.1770740734485	2.42333305994305	2.12565726844784	2.44311225889562	2.45058376189106	2.56012473106833	2.17681939534423	2.36653962764243	2.12513211144284	2.3380992702865	2.26931752234642	2.32925816934352	2.06626417583573	2.29858258385829	2.46810312309503	2.43015107636288	2.12182396479503	2.17454382196274	2.21231266185026	2.31247894679206	2.32343420779897	2.05794428984026	2.11891414495064	2.36204420448523	2.436228516728	2.41171809559495	2.07696356914492	2.49642623472754	2.1476943925282	2.71441731520797	2.3572698480716	2.28562531150328	2.11562138342595	2.55090593814133	2.45083437103277	2.23296050360738	2.36752131045845	2.28033913942323	2.19258655291039	2.24425840341971	2.20454547216046	2.57101293214475	2.34502731939357	2.12814886144759	2.74130759795672	2.36351458187449	2.14724297900228	2.16976980511594	2.20725292721277	2.07597003867386	2.34650168456643	2.10081810862757	2.12526257517589	2.57314324536705	2.24353781336161	2.19832098179924	2.11334678371575	2.2904421575309	2.16814875334115	2.06160071136901	2.10605209775792	2.29307658094512	2.30604338627017	2.31337758029542	2.5943496524998	2.26916608959103	2.33114192039837	2.28624925814329	2.2385726318298	2.53189053052804	2.38493717399174	2.34432777104492	2.47731901853521	2.05958650281966	2.38999828985869	2.28011268228811	2.2971430988147	2.54638384625438	2.23221147205566	2.13129866173557	2.0831627300224	2.10749935327377	2.13255501757883	2.20029134735274	2.21309368096995	2.39131580975939	2.38886031121575	1.99506680321749	2.05240561444894	1.94358936807871	2.32878188329173	2.13621168121777	2.33937393867029	2.22951132636144	2.21622136301346	2.14917781349317	2.30386365415328	2.3809725233697	2.08423710544075	2.45195781960352	2.88582194221444	2.36049729699671	2.54455258911662	2.213486512308	2.20950599722969	2.16555730287217	2.15097584982095	2.04912572975016	2.12338349668623	2.13842955322256	2.14819226503702	1.78997562324389	1.92890584321608	2.43311548724682	2.15728471394009	2.30253744145864	2.35417400902778	2.30244862217124	2.60600989574333	2.29790991441249	2.22851579980026	2.09482502651594	2.26991800014765	2.34628962205667	2.06537213836082	2.14929377684287	2.11458725452808	2.10086691836549	2.50361547812632	2.03675303775727	2.14721329661845	2.15220011033675	2.27877691801494	2.11025806146389	2.12609991543011	2.30632686480101	2.51207261538049	2.40091330191303	2.35234646471552	2.28835083279982	2.0612444164569	2.26874305580261	2.24531887413487	2.29679656608528	2.0605946412331	2.22280360979973	2.28585589404344	2.5165573271327	2.31493494696601	2.29885026604927	2.03110677214527	2.18279161830468	2.08370883984842	2.00747142172195	1.88061350252742	2.01413103505219	2.24264560313576	2.23055135385278	2.29420111427495	2.13909647988389	2.12255948866271	2.20928523065363	2.03908778545728	2.53849519305095	2.49893867323126	2.00684403287932	2.45378375581292	2.20647662371123	2.40092699562312	2.17595242255013	2.06591997532113	2.04628507639188	2.35913528427272	2.35333668742049	2.55753502319576	2.31512950601562	2.51030599151508	1.98429617905161	2.28086449409776	2.15176645323892	2.15942953204897	2.1990343065508	2.22501037246381	2.47424320213426	2.08588370079445	2.46425398167956	2.0956035965184	2.2402879037832	2.11200547713807	2.26973242722333	2.07716615909644	2.03844116318259	2.36679385045799	2.1551245264324	2.25727968928864	2.24759502815842	2.19250632239704	2.45167059665852	2.50584280288219	2.34082622210338	2.42998973598047	2.47318001972095	2.20539549538545	2.30438631254381	2.42570828451147	2.31995641687342	2.44539146955933	2.22562683734919	2.28093809287113	2.4881238223344	2.1951683438844	2.18856871217313	2.10890546282073	2.05348712450342	2.16114236269766	2.09362120121128	2.39166398542059	2.3264445355336	2.21563582934853	2.29270394403887	2.08919614689134	2.23052102755489	2.02424047043361	1.90299975270426	2.35917095149971	2.38173522494489
ACSM3	9.10427525833677	8.86963713903955	8.10837684995465	8.57693822222049	8.0868671905931	8.30923808129895	8.4656731755864	8.71024580153155	7.59726332867093	8.00478410655401	8.53753646722216	8.21467959992748	8.59871831718047	8.06912505906558	8.73157758864727	8.56748499676127	7.75479740930813	8.27011495534334	8.16003257072583	8.66903232394134	8.58990579112466	8.43405435915313	8.64279587960168	8.64987322256397	9.24525851443772	8.65772706501695	8.87720840637338	8.59214894534573	9.05298268580261	8.29069616493135	8.50530294544472	8.39460613480864	8.61588757174877	8.66721329896298	8.11494684771409	8.53910841477874	8.54994677371462	8.59060844506255	7.88916918074924	8.38822090553893	8.60725927489979	8.34807258326493	8.87284681032579	8.89257824318197	8.29734714583261	8.46225625166095	8.89468833474303	8.20510096662213	8.34112650467744	8.31924996459791	8.17628039535893	8.43873190889431	8.02389588146011	8.24746648459711	7.80565878947882	8.13602298029124	7.90027260255638	7.81653069184703	8.28326473179569	8.81036202712049	6.94765120135646	7.72121095775538	7.84329769701111	7.92005342676027	7.89173470599433	8.0212039126313	7.0218672086816	7.06261194938961	8.78317494903446	7.72305387806541	8.17988401136359	6.72832910353015	6.44569326148747	8.0233524039927	7.5374134864283	7.78396853548452	7.82554712845267	8.48784161944789	8.00702453550206	7.71181616876228	7.22245520787348	8.43604204940611	7.88229252450492	7.75505062047407	8.10227603398325	8.01321831957866	7.8141116977644	7.39908678737407	8.66029328023821	7.90696602247384	8.61300719170906	8.17628039535893	8.28957611680081	7.87365899703318	7.57325181676021	8.60987662701551	5.08059957382304	8.27016940921316	7.90703556922961	8.34475434853831	7.72614646561642	8.22648410734902	7.53464313896033	8.1565802189085	8.06681825136811	8.33368289621102	7.76728638775905	7.80299165067913	6.46415712720788	7.91584190257201	3.5524890599303	8.25875535580795	7.70350849494477	8.14183794511874	6.23409304869267	7.94462563831607	8.50867621935165	8.09251143172457	8.18023485203942	8.00987210477551	7.03238182416354	7.79361795327052	8.58856431833992	7.89435445784202	7.72109524428587	6.69911822198516	7.37296735645502	8.40108371926523	7.79598646511174	7.22570364794884	8.1550342902873	8.20894895475319	8.42609827189397	7.89676722255561	8.29887356061779	7.89751863121853	7.90353806992706	8.23510741979723	7.77192708714694	7.07197482756724	6.88046133804779	7.49738646941869	8.68416614668346	7.38736974280247	7.41879126043814	8.1245260993985	7.52769135135924	8.29028716018459	7.49151125012608	4.23880111335623	6.46707191893848	7.35490240682869	6.25209376642017	7.76383520584795	7.48531193678787	5.39522074743775	7.29662937157613	7.02042380796464	6.28824408199047	9.08064185873368	5.69708161648788	8.14275667426285	6.28006153315683	3.58224600107315	6.13244156899059	6.77625459089263	8.84347212328228	7.42955817856748	6.82481063537777	7.19775296944699	6.80255955555408	8.57804240589069	6.35561600462061	5.75802338087773	7.52815378141412	8.2389628823506	4.27338447402536	5.43089664336517	5.88936449735391	4.40328046423943	6.75557578400468	8.43664717805208	4.40990545923864	8.07623926520625	7.11426635580875	7.51743334708267	6.41731490400636	7.00722007389504	6.82937768773677	7.71473610652698	7.70983716534712	4.21453898719933	7.36588924078704	6.46215135837311	7.70179680233571	7.83950479742974	5.60598390641124	6.71944263644474	8.5009634704207	4.58089581402246	4.62727255777793	6.52688313915486	5.25689781581112	6.51663058429818	7.01691343194893	6.46701124635264	5.62289638739015	7.45021836731481	7.16138111390835	6.01818381467679	6.93332432240725	7.05742266573751	7.88772179829164	5.21643613877177	5.54757280223122	6.99853759100387	8.61190924656153	5.50666305318991	7.08415539434203	6.14146472073211	6.85331029069798	6.25344731860919	7.16242505702679	6.65160899193179	6.63084798936519	7.62366604819164	5.74715480054027	7.21806015139209	5.48716246888325	7.13369260674143	7.60848867636576	7.16844493473342	5.61408169331308	7.15523911516421	7.58824177407883	7.71116469575682	7.65861846505024	6.88939055219205	4.24348415621957	6.29862319046553	5.57329959359707	7.1465432786664	5.73904990725732	6.21845688117974	8.35145113128576	7.47764505167145
ACSM4	2.14641935749798	2.037684006586	2.30876891751688	2.83601471119821	2.36387272483413	2.18140623967431	2.35052171938832	2.01969185026788	2.33743069055397	2.0801116159476	2.63254273517029	2.20552363779921	2.14271341598426	2.1338751336493	2.38428785021098	2.38380640869581	2.20468840744907	2.05241743723367	2.27152064598308	2.4712134303635	2.72808829256341	2.08931560485593	2.21962676609812	2.28498904855864	1.94186908757068	2.25031796093944	2.23563962047164	2.32022448179941	2.38130171697697	2.28814322326191	2.2105541307718	2.47788975107867	2.2544132482049	2.20136198866593	2.52802147755343	2.09475204831004	2.54770436343016	2.01103231440732	2.15408194440024	2.2510832297952	2.10520783495401	2.30361276794067	1.96271027526282	1.99635785503286	2.11634364854994	1.78052465255557	2.14812725163641	2.25657350452524	1.981830957683	2.12174676791263	2.49366865670747	2.35601093284206	2.26842737417059	2.15366552790198	2.13880794285564	2.19941051066282	1.91131287270271	2.33138186008674	2.39984312654097	2.37953233244087	2.33152299547606	2.36641659680362	2.32637562798204	1.91427461243383	2.09182277332391	2.0996632505303	2.17410646534274	2.21146352834317	2.15560628452979	2.12342624714068	2.05095667828926	2.0450841983205	1.83881893658241	1.97441296131962	2.03213354084317	1.98351028195144	2.30378013085938	2.25647710067493	2.11730487658385	2.20102010445693	2.19532778815826	1.96046753471141	2.35086089330898	2.25434175592506	2.43372026082223	2.08801642662133	2.21297061064616	2.29695736122205	2.1829802241419	2.20062909529463	2.39991237674428	2.28651035721991	2.02803000499052	2.05583329498449	2.25713866699707	2.19629740908104	2.10834942443856	2.05681315710677	2.40241516731527	2.08624727856177	1.94915693905575	1.99398930885116	2.13968286831922	1.98449561069224	2.26930546406064	2.02064206942595	2.45040437096041	1.99418572014957	1.92371796255374	2.43136277669428	2.35379718447505	2.37486724873705	2.1215176592123	2.24338287466152	1.99503053545508	1.96608538221576	2.13213421926925	2.1344980970691	2.31569378878486	1.85354087703144	2.35245717751443	1.95838982126824	2.52006552074115	2.12545066265274	2.19681834495699	2.11860929668192	2.24163475966228	2.13360128917747	2.44974115908814	2.23059382910877	2.38729658131833	2.08777053211071	2.23135768594454	1.97778112081247	2.13175039596822	2.01117002930616	2.01389915929951	2.40545421657188	2.20997605336104	2.14225039489737	1.99061318378688	2.22787303253695	2.12811047695187	1.97093790785001	2.0903232442706	2.07705364569134	2.08457639176497	2.1555646350652	2.13903731862424	2.34694316363362	2.26668366730476	1.92062619059443	2.58597471427288	2.26873806959907	1.9254202311105	1.99678671111219	2.23114623764218	2.16260933262601	2.38113333645198	1.94321447347767	2.05907913210424	2.19744172929083	2.45089555698421	2.08283589510464	2.09810851466511	2.45913022194077	2.13096041699373	2.2109170115402	2.16220906706721	2.19680688856319	2.20461541148709	2.11937943990577	2.10107272747576	2.11676094135422	2.33044413627301	1.98355411998264	2.1460134224289	2.32978759212636	2.10699502879167	2.04721502859187	2.07234755384476	2.44564580691005	2.24465795339647	1.85667457737995	1.97488717979286	2.49946453086786	1.99574681051956	2.12753875713492	2.12906182705631	2.0024514501827	2.0436144600289	2.21772357472561	2.21095596653002	2.22173988665859	2.17625949919667	2.57088756389065	2.14103791428739	2.20639370866768	2.26967115770537	2.24510654452926	2.16931608037036	1.88215426820895	2.10410191985974	2.03258804298649	2.04167236093531	2.11412410872389	1.95985846579961	2.05420605175495	2.19458217438775	2.31988635322439	1.94999478244087	2.08078142744407	1.9165988786212	2.3676982445038	2.2099541101512	2.37655751563135	2.04497949594327	2.1917152496648	2.18059824019336	2.02393710346681	2.06361576501112	2.25419220888041	1.90387208149708	2.22117259176368	2.26796342968576	2.3599130683406	2.18552126870797	1.92795834126147	2.04940381960624	2.28794516508355	1.99469666130666	2.09216376778622	1.96790290356283	2.37998864843673	2.23007621457251	2.24848809482131	2.02715015366886	2.48960509496667	2.19704554328367	1.97223341514484	1.84950153607367	2.13728367295953	2.15984256032208	2.25089554491101	1.85089159791433	1.87870381655006
ACSM5	2.96579640347577	2.82199758956692	3.32929903589763	3.02846469182332	3.08863363838988	3.31767367360517	3.32262969409664	3.19421285216846	3.05055299716505	3.28809615770985	3.3470401490142	3.46568284851337	3.18810724148749	3.11641112053546	2.95534934752157	3.38071849197485	3.17700083143937	3.1475029319345	3.04304634819282	3.16421811897404	3.01569394175548	3.08078916550358	3.02159210667555	3.03113924868034	3.44086038525092	3.07045422947209	3.5311950911155	3.03460493560647	3.23354216623032	3.04988833188577	3.04027573715357	3.04737329448403	3.11432974393137	3.16350851294611	3.17048249417543	3.18375047435967	3.19274539564953	3.20817278665681	3.15150161274635	3.22918542468424	3.19751905340584	3.2975995026497	3.18369802553866	3.54862498646273	2.89252384128645	2.98708896125025	3.10545782268704	3.17026758617784	3.17252335618847	3.3157079412027	2.92294549871381	2.99111002110144	3.51760920437138	3.22602337725568	3.23886504995492	3.4050909636337	3.1691100466477	3.39253258454338	3.28181540009256	3.18278642570385	3.14589595013448	3.10038896061157	2.95719342948833	2.74055540919381	3.47185493242455	3.28239999936619	3.34295619021229	3.22188290285334	3.04502962568115	3.43868007137991	2.76850313641148	3.69341314304928	3.29715482657208	3.27931069782159	3.46341919053318	3.05511008882174	3.8342082746306	3.22433001255913	3.1515409874039	3.44331258308902	3.55960442830717	3.36456611253682	3.21589374037295	3.22434538585141	3.5099475183096	2.98057961022716	2.98859088344153	3.3615492231465	3.1746892597211	3.75498043806621	3.23446236612361	3.12379387687568	3.29829717362606	3.2516101297789	3.30957225904164	3.3698977308039	3.3192265725634	2.75171821144203	3.21984468363234	3.28595114649817	2.96536266969085	3.28861836808085	3.07886361096157	3.10362389673035	3.13202885676516	3.01225686162674	3.08785679550029	3.59515151804758	3.26267490664699	3.25795609558521	4.10817965593473	3.16046613979273	3.53933118943499	2.93046696709244	4.07211608624607	3.09227014384482	3.60158896619863	3.32814886424415	3.00637216869682	3.30943865556249	2.96341838899622	3.19042372450962	3.38012014513888	3.30036485285331	3.24657389499289	3.11014072870603	3.45344753056302	3.43786148234926	3.48346919098568	3.25990018813099	2.97514766222312	3.39837597527699	3.31939900095367	3.66712227014177	3.25467220475769	3.27510801219003	3.15156260832889	3.14403278105636	3.28476741845496	3.41230413539122	3.1902055076461	3.21183979962239	2.98776726480679	3.14189225100205	3.37800136950197	3.87876533236044	3.21779884548787	3.42561362395837	3.11629266771544	3.29413448166638	3.2997805822381	3.46522844439017	2.84540106212195	2.94541330814081	2.80444859680391	3.12515126659928	3.15420773560867	3.23868260832482	3.14682977241601	3.30148139233537	3.18155488972026	2.78253404519118	3.22786950236472	3.29484978941683	3.19417206663546	3.2517419870928	2.97525566017884	3.2027638282034	3.1929537193368	3.06198527229449	3.02061965320654	3.30466485230756	3.07601259270546	3.45895178495375	3.06039761098977	3.13085807680518	3.11830157922757	3.26105553514887	2.94180024413249	3.07256336543475	3.33089846765517	3.00209400457432	3.34061272291305	3.03103697115975	3.34760842847667	3.40280418368064	3.24400505710189	3.07191892168794	3.26421686583088	3.22115590472361	3.31727944270958	3.15203324528512	3.15368475185557	3.03825107041808	3.10488995075297	3.79170794911065	3.54116560468395	3.66948401504894	2.90700123306439	3.27804698159423	3.12818185142633	3.2303904879762	5.24277460332356	3.09215294886858	3.04243294920826	2.92211803697955	3.02760693094045	3.35606062180557	3.46156890557461	3.134504293489	3.6214843020097	3.39700169417856	2.88951224008433	3.10758060823306	3.11120613668121	3.0933945299432	2.98604027875534	3.19279299513675	3.42103268997622	3.09006342984435	3.31615896746659	3.70346259233721	2.80846240365992	2.75705155812472	2.97287009424616	3.3834516430639	3.21298684569427	3.10735692887917	3.25254398465601	3.27856135951527	3.42352998166696	3.04818307390613	3.1399672433197	3.02690231250118	2.97042787757561	2.95625045947168	3.23719499581545	3.39551386921666	3.08911302592755	3.07245318341466	3.19044646586403	3.28803944257057	2.78146829206682	3.03137797193611	3.11801162806554	3.45264529474768
ACSS1	7.78285499100809	7.77725188927631	8.38977739113595	7.6709354712769	7.56680896223854	7.93510883262135	7.69942021891914	7.44362674624352	7.27290011896914	7.00326559884189	8.01681731879488	7.68301226740473	7.28367017319818	7.72885464481278	7.32318342670532	7.39080240634864	7.2668752540358	7.50489340210049	7.38603248670598	7.45976002956081	7.90116659744779	7.54900325954868	7.12398044123431	7.83808194599425	7.63655699803403	7.48473728475934	8.01055802717709	7.26902025618657	7.47220309410589	8.22951781626413	7.46329850115135	7.27420045890765	7.27176713731002	7.57391343289476	7.63647246537861	7.6279791779409	7.59159939014298	7.88993550793691	7.46213572108118	7.831428297302	7.43922777868171	8.12959565102688	7.39514591441403	7.57044461732386	7.6668788688004	7.57725490009134	7.95802087077662	7.27930352111454	7.47027902500762	7.35641680777105	7.28101729256404	8.22167254301748	7.7840908885278	7.82431482023096	7.45265341368218	7.55028710185643	6.96109218796421	7.7470954168924	7.18309661958247	7.90562371975684	6.99135228469353	8.03779159452227	7.81440827428428	7.49897935557411	7.82739007752221	7.75445940901033	7.99827093813249	7.53821094554718	7.7297278505466	7.78727158859149	8.04908883365545	7.4532706394907	7.32309522404728	6.98788698487444	7.8574514856608	7.84593514523362	7.96525573967019	7.75312192570783	8.22384384013062	7.82803331503395	7.41549434898504	8.11817113638793	7.2835066468103	7.28571379101211	7.62250645974488	7.68441308937281	7.41838607661037	7.66761729736353	7.79095623647599	7.92914180678745	7.95341463709203	7.6099310394847	8.02217502864637	8.30652759498437	7.8300020387233	7.6714359931626	8.08699751001497	7.58573743072418	7.62635390823732	7.78063693931346	7.91043736650209	7.43063984342713	7.57814750344425	7.68656470153995	7.58988637507829	7.95608990567554	7.33850931261209	7.18790378534026	7.26506032704337	7.80044449990533	7.80490770601366	7.98719986242752	7.84828030944583	6.97646147281724	7.03130740164073	7.74615533875405	7.83322223123161	7.64963692824897	8.11752385367155	8.03368627576656	8.66399847423097	7.35109440773993	7.95601058373739	7.97496404797727	7.71656266352641	7.50761367359312	7.41039267275203	7.81772368561903	7.74986451161883	7.55208257505201	7.31658552232306	8.08156152023481	7.76358166465941	8.14857331416063	7.90183303482627	7.94615656366534	7.92712263838893	7.43050787167539	8.41626980620369	7.52123022654122	7.31782575723132	8.15290737411414	7.6035047244497	7.77352962240899	7.26241753195517	7.5255926017875	7.48221619795975	8.00246961806334	7.53314924799439	7.21823292174634	7.88197091281237	8.71860550324378	6.60076058285565	8.46878890135923	8.84515732022226	8.67958732219829	7.88979996064408	7.46529789649062	7.4021329851163	8.36474727700277	8.73428040951658	7.57172429430558	7.28995667679499	7.02879050180652	8.96846646291426	9.27893606402594	8.28238136333522	8.13365592355747	7.00047766966144	7.95923626354427	9.34473811810339	8.51337514080617	9.62593389821792	8.10842997252233	7.86161573239314	8.11259056752483	9.60163416457216	9.83608692488584	6.97795033292992	8.58137491490944	8.00886178655032	7.49422646302074	8.54098583034293	7.7588630601204	7.221189097642	7.20876955688621	8.41980180522558	7.84321238496309	7.2810408869429	7.48798353854828	8.71085555513647	7.33573244710123	7.79610172588997	7.41675393092096	9.07600957504951	10.0934059169183	7.5424313828833	6.82420970124473	7.97175487374468	8.89235709506476	8.28806875494961	7.50716920263988	6.70825840016745	8.39186696247953	9.02882736365494	8.76306058776431	9.22329408987084	9.26304357057301	8.81495042958169	7.73876986197343	8.24087804186682	8.36307442508393	8.55903300627872	9.41991695876128	9.10663452201025	8.19040705077645	7.61674824215203	8.91965974804262	9.51719827644537	8.91931834674984	8.11041812045307	8.35713056054221	7.35541327091481	7.70880523895538	7.90560227934871	8.26572869483808	7.76022788828591	9.79920313664029	8.24899689725285	8.64890118097802	8.75955327979546	8.82204569323862	7.8856909487095	7.99960829113862	6.36020297743435	7.79308604576765	7.5530214144951	7.53991693899465	8.17945590558496	7.18526731280799	8.822052138773	8.54820707588144	7.7188615501829	7.88616597217187	8.96139752104434	8.15540516716937
ACSS2	9.35924694430653	9.34531638280616	9.22164549308572	9.72820021481147	9.57013822606771	9.6761001036798	9.62076295325408	9.64684335030708	9.26221216670837	9.74439261624745	9.42562303847035	9.44725506961603	9.40730813909283	8.94148465867953	9.61576768859891	9.50889651212693	9.54858600552968	9.27593247760023	9.41579399483688	9.26953883105049	9.57760508758448	9.44579173788726	9.58162118721287	9.62911710905469	9.08473282005978	9.48556629293987	9.42966681451504	9.36634309806948	9.43422509604891	9.77326628772687	9.39157910802003	9.2577662495437	9.32609994994648	9.31083287427975	9.59999552419189	8.92489592697888	9.51361049219122	9.26871722783551	9.38821796332686	9.19096162582802	9.39758335993185	9.34430092189669	9.38163882194719	9.130252227599	9.42158952360508	9.44341748879572	9.23772225621215	9.13792418226663	9.66389837473034	9.08648623484273	9.32138174722916	9.63083718133409	9.33962378734544	8.94082081673321	9.56984982438508	9.46791956862235	8.83080507031901	9.94380738218467	9.3237495915556	9.64126802596037	8.76174024856822	9.73976979547587	9.16379948502798	9.45558844196722	9.23795922177974	9.34709209870191	9.32829584069357	8.86583324349993	8.9875871202848	9.43061447076173	9.3738570742144	9.0135125033846	7.39259791639964	9.45411063264292	9.21295171765862	9.12198249466301	9.52541357488359	9.48448463597691	9.56564326496302	9.44678789822317	8.88863473604194	9.35560524798964	9.04280247862933	9.24902122799405	9.72456885719867	9.37726516879249	9.74783551038675	9.19026010726824	9.23470431312942	9.26697631128292	9.29629546999136	9.05154622552892	9.37719139195396	9.62976028692136	8.8882361327631	9.1177024429443	7.97600574611548	9.77383442728998	9.46926497108865	9.07178324353376	9.53428446758643	9.67628860617877	8.91497434783814	9.59504450945234	9.08188052515125	9.31614750953601	9.29401758229895	9.40577279868466	8.83433608431499	9.25794749524977	6.46963910632186	9.23603694391474	9.17894728769804	9.46942090349131	7.50837468709907	8.85034319517646	9.30285159351162	9.55463347089623	9.66424242211777	9.23806210074203	10.1766050265264	9.79409650852679	9.42259951473735	9.33549314910665	10.0359186647075	8.54026034102154	9.42547668923869	9.10750336644758	8.20960364383733	9.50571655212966	9.17327929105198	9.01137371248157	9.08311073403293	9.16636039220986	9.53882574881549	9.46834814010271	9.4603748458001	9.37105986401619	9.690057494952	8.77756226858203	9.35347446170817	9.61577409253408	9.44136739861463	9.85105939158465	8.69306661210809	9.30285164709912	9.09263891855896	9.24262920318657	7.01477888603053	8.05530393347906	7.90432819958738	8.16765778163041	7.49308653864891	9.2017725799344	8.12289124860003	8.3753257054086	8.12709761011196	8.65632089585978	8.62961472581626	9.42167695752111	8.20507007287299	8.68221426810151	7.86888757805736	7.64376858082739	8.85512870066541	8.0609016675941	8.61016005035585	7.25953966378446	7.89472287302603	8.5647753770728	8.09252826483988	8.0640023396517	8.64889971221629	7.97658240646707	7.34356301694885	7.17045136886304	8.40730708463471	8.45255485001364	8.77823476454362	7.9575723104914	7.77862840500984	8.27536002277145	8.42847334811693	7.44641011284557	7.23169046024161	8.57009657989362	7.58211944379811	8.0464830707709	7.8479643826302	8.14847355695666	8.96736101709634	7.18361137598884	8.85448685436308	7.75949615102797	8.31605874219383	8.4824151600226	8.61001479535823	7.49398398535741	7.69851162568719	7.72699217314898	7.53474951450983	8.8820926181846	7.17438485116026	7.96332267296065	7.99668956563119	7.68466725702288	7.59434661660686	8.04141620217998	8.07614885533713	6.96341770746251	8.10242033904223	8.35604568020293	8.84378893042417	7.99981866359117	8.34159244909622	7.17392104597483	8.3123552237749	8.65629485323631	8.79194632658346	7.24897134001985	8.57318535772309	8.77645900540133	7.07556230208272	7.97104719216389	7.51825341541792	7.58830979592428	8.98641408161586	8.76991682370262	7.29743763820573	8.39076504580162	7.58482670702315	8.46513807499809	7.86535935594937	7.28422867422822	6.26486342456431	9.09932378850595	8.45981243657391	8.14934446634813	7.82318740023487	8.49967466027787	7.84897702536327	7.55545840226525	7.67700813105557	7.40119035105752	8.29499368606736	8.29351175355628
ACSS3	2.64549008883952	2.51212167815611	2.63056876070461	2.45758375651043	2.68714049407984	2.5516391518845	2.75023142468527	2.76754135511685	2.58769954274857	2.56100985549639	2.72422836952881	2.95534824060371	2.4927456178776	2.42919513119818	3.19840262397408	2.89306325587329	2.8809226385502	2.37500752990777	2.43660050107264	2.82301627116184	2.6394796595402	2.94548838946527	2.5675437742957	2.63075798702073	2.84032147762133	2.79893185571088	2.51284149635115	3.0736036500901	2.44307535591969	2.6935574841768	2.86181131043531	2.35148810901246	2.72914338048697	2.8776565452052	2.58093310612529	2.5932987788387	2.71274575989833	2.64670010072314	2.79586097264033	2.85535758489165	2.63134744009374	2.48844511327332	2.60106892268508	2.62646733182532	2.71037009891411	2.70266329028422	2.47573632141822	2.94445335366558	2.33315574550274	2.27897098250294	2.76299869353791	2.60511527045067	4.00561577585868	3.12995227455598	2.53042626655623	3.03466551030849	3.05299138130207	2.67928083887188	2.6618866957257	2.60696038224864	2.64563602509714	2.74852374862652	2.91829863900539	2.37723975730725	2.56205838530483	3.30438737411922	2.43818895528795	3.82063965541913	2.84823253484125	3.2560371159197	3.1241610768222	3.80001481702976	4.1427789014081	2.85710037725132	2.88584217583058	3.20271682212542	2.56803044638476	3.46385998059568	2.8496451092882	2.57916503375587	3.56482255548891	3.21244180558379	3.15907291268842	2.91265923721244	2.88775841438928	2.77416313876539	2.91678569882122	3.44857335601644	2.8321363164212	3.26293638410594	3.64336113020999	2.81846368102387	3.0186929573688	2.77596715763055	3.06914028724403	3.61942719990899	5.39673107868057	3.31919400436656	3.18653495899547	2.91495693738446	3.74948220687954	2.71109588544113	3.52734831323375	2.90317615745967	3.18606168780934	2.99396282387794	3.27656911972595	3.1052000057265	3.00525408381723	3.35435526905616	4.9464423955707	2.70121197580954	3.07262046811278	2.74919851899966	5.10529472281231	3.2043947368986	2.89194786099924	2.56819523701412	2.86831247612115	3.34437652001242	2.5227972478391	2.95953770275919	2.76639100844081	3.42602029240639	3.0148832570807	3.79097506148239	3.12125779367439	3.09338175503108	4.10593779744684	2.54241460215205	2.80857125612533	2.97960861941283	3.66446071007757	3.41199698571469	3.56822601262282	2.86951624979953	3.24049899705694	2.7468095258313	2.75220372075569	5.39613262573858	2.82440813215677	2.64291824653258	2.41696582542834	2.60247670908596	3.60463527140167	2.93162957477821	2.81956061882535	3.15597907898329	3.7766863055585	2.23774397774938	2.61502610824184	2.5535457617703	2.54639389133651	2.75070396774162	2.3774764822419	2.77039831923134	2.98010787955304	2.61016457646674	2.83638744845129	2.38167747302752	2.97865166904394	2.94378135806811	2.47916612655581	2.55247078138848	2.62543890925595	2.85844662276413	2.43521033319423	2.45700348822259	2.74135968839912	2.32050163732655	2.72311222757555	3.44786874641667	2.38323769855464	2.77250027736327	2.31786211680752	2.64113741239919	2.44941620898936	2.46701082480499	2.89492809257112	2.95601857049971	2.97294399169695	2.23509854409146	2.6083367241151	3.02109991368738	3.00452143717247	2.84008714552247	2.81787622907927	2.36406768101519	2.33553320878563	2.80485342253742	2.378659795114	4.50806531779709	3.14710085724323	2.22196877031749	2.45173043600511	2.78047826385826	2.58521160940521	4.73415446965586	2.65648716793765	2.70536381975919	3.18553128651615	3.17485520836877	6.15883142754249	5.24894634211992	2.69719101881941	2.46033392932024	2.67237993355215	3.09475568440426	2.9671467080035	2.60654916272201	4.96240342233664	2.31666658849788	7.28674011593005	2.51901898173745	2.63472300145522	2.56872665292016	2.29276417475452	2.47782654316591	2.81082648413834	3.28839266085207	2.63526820159701	2.37096995077708	2.97121030085835	3.23209642360453	2.56512299975339	2.5876470452475	2.31245698148524	3.08258851138325	3.33308567031061	2.56522587052231	3.13643725293966	2.68628175516671	2.41984034806617	3.01490586404075	2.48277357159244	2.93078303886252	3.34848859545038	2.31841675731739	2.29510106029211	3.79302177839756	2.83034459946678	2.9620064822492	4.44515596193057	3.44416999571099	2.53194815046347	2.37494873984094
ACTA1	3.59666698315562	4.14262462914224	3.6186355799146	3.89103504359119	4.19953107582859	3.97506069987893	3.85342245110488	3.86464639559007	3.98487611039883	4.21853535785078	3.71319934836513	4.20077906348394	3.6036296292306	3.84153908946322	3.63260213178785	3.9568460851516	4.09743160778576	3.65521125184691	4.03768806320879	3.79886141429821	4.148827845311	4.25837301125634	3.93649840469565	4.31513510042881	3.72645394772366	4.09941463023752	3.5259292863242	3.62709538023263	3.6738823027761	4.13329524258793	4.11917186004047	3.83491550452916	3.77271507111784	3.8801964099017	3.8405732470141	3.60475549524996	3.62372888070201	3.87463384201758	3.68162565549049	4.21305294052416	4.0936121490394	3.86605347912662	3.54665418576177	3.60239286191051	3.87621895353814	3.84851889803809	3.44978859427545	3.86244221088424	3.80022010845361	4.20658338393844	3.41237624024654	3.79790092492756	3.73834877603064	3.65430564934177	4.39869879800169	3.91837745768202	5.38240006346463	4.17284333404457	3.45304526169319	3.44359872849934	3.45492368623953	3.79149658779543	3.46441298561315	3.71115191924304	3.92796698961491	3.68224900114909	3.64578437020729	3.86802829653614	4.05346992229926	3.73542286055841	3.64383834388125	3.7101776828198	4.08173600145527	4.05890444201341	3.64808691773958	3.59670216784518	3.88391564268254	3.83678113994613	3.69624707666199	3.76030525349338	3.7232073171961	3.28617650432293	3.81737494997814	3.75677259434619	3.33743226001401	3.81457840074256	3.97959943327573	3.95750688552671	3.80791336228484	3.71025125768012	3.38084900943378	3.40794287607121	3.51377131532843	4.03329358539797	3.95530000379179	3.46371069196273	4.18591054082187	3.83685926127319	4.03237075970833	3.76823254994518	3.528400893908	3.66177390584375	4.09464985309151	3.91819550478752	3.62335226916504	3.63970875197244	3.77334386194709	4.24192984298642	4.48286978939856	3.72217327237157	3.57651016420921	3.67351424483877	3.68771750135685	4.43218688458657	4.02670601163959	3.65862828144761	3.42878678490245	3.507592548902	3.87491895523972	3.58814303776858	3.73056928222131	3.88870658553273	4.10462281611758	3.3532057438073	4.15487204638898	4.02019114911684	3.72151089186536	3.94079950853242	3.53274793178799	3.82041846527281	3.79877074251501	3.24624336964133	3.63338618448223	3.8726493329874	3.54989558674911	4.14916735493959	3.68415128221387	3.66655084892327	3.81373877449518	3.65267333352004	3.77231598911978	3.36212444644686	4.17471556213864	4.42431284817555	3.61706872140732	3.96735876759396	3.84749223514393	3.75518476916318	3.26826883180284	3.47768729775172	3.50798413687203	3.13015681093374	3.80938881985186	3.54820758538352	3.88298928705467	3.15978356625986	3.86204203875527	3.26873938784315	3.6371945231603	3.45841507172631	3.47438254189504	3.60490663220675	3.49123884646429	3.64037961239978	4.11197237055385	3.46846431454556	3.73095506702745	4.08992258834915	3.07590301852592	3.91322457824197	3.14096020025916	3.29997526431566	3.00803771722893	3.19328056454167	3.42405902355102	3.49665837609092	3.26121521912121	3.62042307361108	3.6444602279534	3.47550813233662	3.84650051833973	3.60331190292837	3.6803947593162	3.58413175233915	3.87559142540114	3.02331652190549	3.36999104140344	3.67556849629463	3.37816622448995	3.65026199489098	3.36529400061976	3.53819991728135	3.38571282164134	3.37896006229918	3.30004892259118	4.17893913101594	3.41816093166858	3.59123230808734	3.46930377982319	3.7138792246789	3.72516231465672	3.40571809051649	3.36906832682341	4.02158161136993	3.46342602560227	4.03035180061348	3.19366446372595	3.52354044170166	3.52055384572591	3.55442031556324	3.78078044835464	3.40005907688654	3.44361808062327	2.95664043382593	3.27084129866263	3.46250632202788	3.64968429576368	3.30208076809815	3.63041207168083	3.74341997012191	3.65695905253152	3.21439004424214	3.62375709402511	3.55188800300675	3.37935995024333	3.76156255949082	3.57652693181465	3.41240068300019	3.44351501718657	3.94839345444415	3.79590927849325	3.41948899345403	3.48755018273173	3.34747428689891	3.62622465558683	3.52452917637216	3.6444602279534	3.32285563275604	3.56304887216726	3.01252041634482	3.92391026358893	3.85061090757796	3.77602667151783	3.42486138467562	3.68508581569098	3.16396608078629
ACTA2	9.42705933498812	9.20605640415164	9.05833611196913	8.09271958888077	9.30644720881283	8.19512858973055	9.43677742903103	8.68123062424901	8.55205264656752	8.8094265601563	8.5925874916255	7.88135907380394	9.40494975310504	9.42820381046204	8.37039828909197	8.56464900776921	9.63406258388854	7.87894077029131	8.37490130343523	8.62788101727352	9.02061471009628	8.19076298345271	9.05816399801689	9.08915496951387	8.99066387089175	8.02187582379996	8.41059836300255	8.35586318013929	8.4557333522272	9.43363938238493	9.60690815137994	9.44931371710905	8.98227952093924	7.86594261910738	9.66380942492351	9.98649139569573	8.31190739701393	8.56227181414727	8.59514976905721	9.26529993113601	8.35284393987303	7.93608477025855	8.66035206258465	8.62870267861802	9.0900502187296	9.07813348941112	9.00421436565639	9.46207927369783	9.07015475561625	8.47543528294118	10.3711084079381	10.3131894404878	11.0484460981982	10.1763958530528	9.25827326153529	10.285279130997	12.4631816593269	10.3846271210146	10.6209259446668	9.60198079465797	10.1289804430432	9.3724331946722	11.002254521804	8.97126260232019	9.92557747311321	10.3437719642186	10.3683100576491	11.8693812068321	10.2710497847656	9.94558424106357	10.5243544591559	12.6302512322115	13.3167035787478	10.1594440854221	10.9287683746834	10.97668886226	10.2470340709962	10.3593765349728	9.81054311476558	10.2923628079042	12.3665803102601	10.3513153906675	10.0054316895503	10.3976543693228	10.6063933798718	9.84530591394925	9.83479314921641	11.9886656869091	10.0504296345526	11.6913783350121	11.223612772225	10.5041296861962	10.2926685838659	10.3961262513017	12.1276488786576	10.3353086015655	12.6734250699702	8.62106168869516	10.7023175696606	11.3907148602956	11.3810891602104	9.61964786164378	10.6172398117493	9.93843424664407	12.2049558421057	10.5324226916643	11.1716023085868	11.5847625310031	13.1979264402439	10.6084495569316	13.0679783239845	10.1211419224702	11.6635639947408	9.48353226632936	12.7147844940792	11.7112545610206	10.813196492311	10.667283165837	9.91987958328832	11.3287904966056	10.046915956028	10.9106943443985	10.3358177532239	11.1239299527865	10.4124261873011	12.6630906087968	10.7403590800812	9.84381736887602	12.5606031365107	10.9542217803448	10.2163598729695	10.7623722212862	10.6353171436688	10.949361003427	10.0961931791668	9.4067201789619	10.3039106499705	9.86340780887888	10.3497682050618	12.763540511615	10.4068644998786	10.0366525196973	9.68712423288589	7.51989632189734	11.7600219170554	10.3099169845653	11.3209393867871	11.1897125479955	11.6760466670299	8.54769168875837	9.32342357918058	7.99982983243167	8.66571292860346	10.2152915125782	8.37616655856643	8.42944467997801	10.425260262244	10.2794367004147	9.89410919465901	6.94553489501611	10.5791064540364	10.6943137933231	9.21584438367541	9.50772885053647	11.0895974907134	10.0949027543995	10.1261426317792	9.12951350391157	9.1209840618426	9.03843861339398	10.5766355697688	9.74113489918097	9.25703368379635	10.9499720887766	8.28898258056972	9.74385049948783	8.64748049089081	8.38630974580998	10.0323219322519	11.9181161457943	10.9679552064088	7.39502301825273	10.6986010476303	10.2038409110918	10.541799749564	7.57305576321217	8.75305688281589	8.19008670916706	9.76370461868587	10.5553977875259	9.81237474090129	12.1183868514725	10.1807696647141	7.83552218212223	9.00375145634826	6.98714305065796	8.76622916732988	11.9278613780459	10.6043081567548	9.39929345052212	11.1832921926922	8.58481147673038	11.5031977138599	10.2395986108172	8.22662267232995	9.93860497138508	11.8949570342926	10.4799940867642	9.51185055828822	10.7972697874306	10.6594566289661	8.75188455164018	10.0056980563667	10.4780944256485	10.0115865978231	10.677427902868	7.58262244370313	9.46387340991825	9.07249207378701	10.4783733545156	9.77387263602321	7.547336175833	10.0002768579315	11.803402059528	9.61616734997888	10.0566467809058	9.4268848337982	9.98900906574652	10.5320812255302	9.79310758688507	11.764822524551	8.86272119370086	8.49018861673238	10.1132863121149	8.35426704439054	10.2335641960086	10.9987785167608	8.24022740623083	9.31428820421785	11.4677122208679	10.6871962926785	10.3127456412524	10.1023748174765	11.4917578737561	10.0974538428447	8.87462571166983
ACTB	12.5301101090957	12.5854907591878	12.4270369219684	12.5034519161076	12.7400597619773	12.6595193162895	12.5931619194155	12.6737550631106	12.6857658609056	12.663507721129	12.6204731877361	12.6295917666315	12.5232715922776	12.5272979722486	12.6062749955962	12.565731003111	12.5816076317059	12.7894613395543	12.7368443660903	12.4310092656893	12.6407301397329	12.5549707494721	12.7552449145571	12.6665814482299	12.2617477949949	12.547101392068	12.5465770895791	12.734998285945	12.5039791226818	12.407626990063	12.6364333171274	12.6214521968828	12.7191012905291	12.5570375305007	12.5986945524979	12.3255602235748	12.5911743297212	12.5922478918268	12.5655166787963	12.494236787315	12.461939630666	12.6137209259166	12.6082166557061	12.6508172525844	12.5925075212595	12.6651725763793	12.3580660533288	12.746677933398	12.6458790357438	12.627948466671	12.7669848317659	12.9093869382729	12.7938887825169	12.7819049073658	12.9040493500347	12.7726877264996	12.9696437334212	12.9648353439677	12.7521751510805	12.602896964066	12.9373306305644	12.7490589972115	12.8185592932231	12.8884228833206	12.7921191217037	12.8904614511503	12.8969744016023	12.9062077514317	12.5863828969438	12.8988190169413	12.7611041033776	13.0813329696798	13.110767339017	12.9113285926831	12.7424277495587	12.7989648069597	12.8985917131588	12.7133910380379	12.7367957732295	12.7268340645812	13.0229752624963	12.6587647830028	12.952676830056	13.0104102314347	12.8648497855105	12.8292184899473	12.9532433520158	12.9171954495546	12.7441293611313	12.6688080663453	12.8598453003334	12.7674767713975	12.7994477440352	12.9059443924121	13.0034073115209	12.5485508533532	13.1164291453993	12.7776021316836	12.7873280456248	12.6659064542767	12.8770593799644	12.8521729972622	12.7181620724152	12.9829157073982	12.9072096808682	12.7944884873296	12.9665752985351	13.0355193360379	13.222733324127	12.9387614591934	13.1363351437416	12.769382149849	12.8449584353567	13.0587440307464	13.0127881974231	12.7411063949515	12.7756448714487	12.9364157752563	12.8703331670315	12.674538863963	13.0329214902195	13.0092035721208	12.8440596060877	12.8201720606674	12.8910261495041	13.0792934422417	12.8416627948635	12.8890797159328	12.8407120506884	12.7813896657265	12.8754904334611	12.6076435416649	12.6754714873433	12.8015394416667	12.6752097925713	12.9031737545528	12.9316434996051	12.7791467172019	12.6964788260917	13.1524507941356	12.6960439639808	12.8169137978158	12.7347673267926	12.9227882311852	12.9384171072612	12.8844194855501	12.9516282847871	12.7480707286385	12.8394979630381	12.6718666603154	12.704307806955	12.465362726144	12.7821635028524	12.4624408868004	12.6186702602796	12.6919927380572	12.7457309256055	12.6457034751908	12.5878837439848	12.6768861268632	12.7535638994596	12.6369127818536	12.8355678734167	12.7593928033212	12.7874703791947	12.9098519291533	12.8337615184348	12.8223303930075	12.6874065592946	12.8536983975412	12.4444515871077	12.907108353077	12.8020881205103	12.8539014336753	12.5575735693073	12.4039745234735	12.5164905414439	12.4667991709246	12.832121615432	12.7588529759082	12.6198995370659	12.5177025955686	12.7092201892085	12.7253842493935	12.8742748735194	12.6939690852432	12.7224741251371	12.5207663218596	12.6458550179434	12.6772123099437	12.9375733126084	12.8903251418962	12.7175805244642	12.3016077874152	12.6127974598728	12.9669058648497	12.7906089675997	12.869231479738	12.8236445702858	12.8117448277003	12.454678447593	12.6177325511394	12.8545764313548	12.8272464865578	12.5980172110112	12.4161493291532	12.7650830882201	12.6065891209051	12.6125038369503	12.8242089248094	12.8236139804803	12.5528164543463	12.938712242573	12.7382294723978	12.6670875015155	12.6974988682718	12.5228403933397	12.5248223098497	12.5736310092998	12.6425603198596	12.8825213792702	12.7133722493473	12.742378632099	12.8056443051163	12.5434863851623	12.5610595877873	12.7485103097534	12.542820255516	12.7981820174446	12.5460132448073	12.8235027015102	12.6752286314768	12.5544212016539	12.6311597392072	12.6546411757979	12.6185484092281	12.7410774430754	12.7103383388512	12.7125388889949	12.7471331626099	12.8324515613769	12.729577419299	12.8797476237304	12.7035332503517	12.7607899113741	12.5955105266317
ACTBL2	2.31440832882412	2.48743906787719	2.7916164496004	2.38821918740534	2.51038078790451	2.42333361034418	2.28634710761647	2.76535379887356	2.44438741502729	2.38056248893341	2.45858790915866	2.30410944614464	2.25899787504456	2.33282384356246	2.52875306711128	2.33627032300118	2.36151913706333	2.46123944654005	2.4668438096775	2.26696396510642	2.45925627265091	2.23210736596635	2.19709578147673	2.39950594425046	2.36609661850804	2.25472579747808	2.44637460846082	2.55523642860854	2.42212227223746	2.51415457893804	2.30502739787617	2.6293991973605	2.3151101615629	2.4044425564017	2.32647154098399	2.59435931469666	2.61107596037302	2.14437887476911	2.37411639713958	2.31411722842721	2.2046445888091	2.40069993216907	2.28059387831323	2.34168325084952	2.29545323616915	2.25877421939302	2.37174173884142	2.44532075452967	2.5970527431667	2.66677046201824	2.35184281506735	2.26480855641321	2.52682918911325	2.5385049153564	2.37733975608263	2.6096999170455	2.57800154650327	2.67452855501951	2.41183260529807	2.27027861821778	2.54490042285626	2.28423971832079	2.49875717458326	2.67929561134222	2.36087071374092	2.39689575911614	2.4156807897659	2.57530550748314	2.28391386989715	2.59004703435894	2.36577215985338	2.52898379998917	2.47217322092092	2.73470943727498	2.27963669254212	2.41088519070654	2.2039496078365	2.82120654904844	2.70114083621827	2.57555762952435	2.50139110816763	2.26928650384662	2.54580603735276	2.45339246783369	2.52162374826186	2.4673122031736	2.26849553793228	2.54701989502562	2.32363123364395	2.7583139363645	2.35143023236773	2.30084731693421	2.57185969867563	2.45402829020279	2.57577915381137	2.388687158243	2.54282224603905	2.59871803257756	2.25210344699189	2.57418579644524	2.31826862358544	2.34600868208498	2.28682052597766	2.24207012459528	2.29908036269177	2.32612670576369	2.52491138651946	2.20909670072154	2.25792850708486	2.63789025931666	2.49274571074792	2.32383392174642	2.52843795572047	2.68012126912464	2.44582479052735	2.35348176222064	2.32601700550102	2.56789304086735	2.53224845452156	2.27588321795613	2.60551339265272	2.32316795832665	2.49148471865669	2.32648045774151	2.43715984756859	2.36991004863031	2.34587314703158	2.36936217558855	2.19000647212923	2.61234022499705	2.28805237894352	2.33836038308035	2.27157723507992	2.21294210473163	2.52829691719971	2.25389909643896	2.36502536794101	2.40979471179218	2.38736637197247	2.43512590424648	2.21825291065459	2.39296359754334	2.26523995935927	2.74951670936015	2.15024399918947	2.41046642078216	2.34564386371377	2.25601813757562	2.30238736609192	2.48910064349043	2.33153596490994	2.35557146060067	2.42060993317096	2.4520110307873	2.31218823626197	2.4884997428915	2.66271043666465	2.34617231728647	2.69023751315316	2.31253219992013	2.54933473675814	2.28456013421708	2.55298765882626	2.44303016178056	2.33677211113512	2.30415735925691	2.16541061991838	2.44934655757788	2.43630788109917	2.2578889734236	2.40667856580126	2.2364357417019	2.59990198164649	2.30836150482551	2.43446856145784	2.25286648389864	2.50041264216196	2.3210020033158	2.29511094337289	2.32768975598839	2.28002750379391	2.39856719902806	2.41608766120661	2.54396755021435	2.36840593000782	2.45220384955436	2.43476717936402	2.40601626745745	2.35825530169761	2.38269525016516	2.37066128523528	2.42042737537623	2.42390524823587	2.46628758367032	2.13633310969447	2.96083560609045	2.45577545878736	2.62129177897701	2.42845964731815	2.281237421211	2.43467401733867	2.63957606618327	2.31955301045034	2.36126345677212	2.48677175146176	2.33796505419907	2.34788485402092	2.38132762168315	2.26618273594216	2.24336148216889	2.14817864041157	2.41933543380868	2.41636843956124	2.72421034525869	2.49387173561766	2.38612408065766	2.45478712261767	2.43218554645515	2.2778440989204	2.33096071752917	2.37052441381114	2.40653497839355	2.5126554167962	2.32101450877012	2.28352112276539	2.51374464978212	2.24946378184595	2.53831885094845	2.72075636654238	2.37409394089781	2.43989515270408	2.33365023330488	2.3417863984168	2.58602843884768	2.88369580997902	2.45938797661676	2.33986290071057	2.54274767374789	2.27247556505808	2.47395706765773	2.40485109160594	2.17289019159486	2.55679972243269	2.4584638419671	2.44705289595376	2.35348176222064
ACTC1	2.49716857435111	2.25536351167146	2.53688730209117	2.57138875882688	2.31293572332935	2.41999228905363	2.43229087895991	2.39027833840436	1.97504725887901	2.582128681392	2.33850346294118	2.30938456637273	2.37105721901246	2.59466684058045	2.2267085742803	2.46685763738717	2.28689991338156	2.22145319510402	2.31198889698459	2.47524081379432	2.24300418749538	2.18305317325031	2.14698807617704	2.33360401510125	2.8011253267093	2.26030476172417	2.37262244229274	2.58214007875636	2.27958539649072	2.42951893801508	2.29637729295822	2.31452455614956	2.26004340665273	2.541315187968	2.69185508696683	2.19502133975573	2.35351390138483	2.14551960461691	2.11471825874162	2.52628940533043	2.25461972885399	2.62201442454119	2.24743910124227	2.18663003501712	2.17982336677662	2.18711326643827	2.3584632040414	2.3788470447248	2.66994827275757	2.37095795505624	2.22850949845647	2.41727718343854	2.65323607733338	2.54172167823648	2.32959696381696	2.6007467371269	7.40860045539111	2.38799793495682	2.91242373122363	2.47682255541018	3.73395446944848	2.6343167962716	2.41269522374735	2.39024753158283	2.5889902510852	2.33159138798413	2.25512692900839	2.94864169348444	2.5450054983026	2.55305268072432	2.27289257465022	7.00159016675246	7.50714698338296	2.40359607481504	2.47674211879273	3.40270643752436	2.31383681505204	2.47210242892934	2.2280879558303	2.32804048599416	3.24608818843547	2.39579010492991	2.36603776614392	2.31384977590052	2.67454433541386	2.4077174147846	2.72929066858713	5.16633303085505	2.73273436328364	5.33348786688426	2.86667635122014	2.53432791158667	2.11679721516613	2.13854973820366	5.95522701437547	3.34237375991881	8.26496904779229	2.43187885223706	2.83588975562626	4.39272585846657	3.86151480483495	2.53083080760771	2.32891251969436	2.2836721665159	4.70482508348767	2.60185609404412	4.04577802931408	4.83261580386758	9.77897867059425	2.61797246357972	8.06538523230737	2.5796783437292	3.98248672334488	2.64659452772269	4.93498756855232	5.01813183707572	2.93909971809765	2.65675809971213	2.50519539460346	2.20041634831229	2.57744979971967	2.67354730885284	2.64910800183926	2.51537677087365	2.30474991744417	4.97637269259689	2.79933442190039	2.41277584749246	7.28285291912051	2.58476531675262	2.47807133630841	2.79784155952336	2.20252709361638	2.7107642816937	2.97900837369768	2.32188325774397	2.20649847795599	3.04015426098622	2.17574540497988	6.30601824534091	2.21784900371639	2.63468692987764	2.42144934182188	2.59397532608336	5.1307741511121	2.77411068581716	2.28858614507763	3.16035031231473	3.33589517432316	2.35671301098679	2.56178349186848	2.12895710929592	2.27597114709984	2.67827438830749	3.04936093320899	2.60413021480866	4.16746143510501	2.546179087581	2.58808952242747	2.41389282710883	3.05941081938185	2.80398819204594	2.56488899613022	2.99038123144932	4.26436131670841	3.14919042829545	2.98402598795611	2.52869951285559	2.58671986603749	2.45122809712046	3.53296778730415	2.78191587247681	2.2139626487388	2.23590675663092	2.4491215761096	2.39019114074133	2.54438585889701	2.29658130770592	2.78348603651627	6.56935636136586	6.38146435016652	2.20329747914174	4.69509426885044	2.78469740659613	3.04129297781098	2.69004898768352	2.37101803250954	2.28155196175802	2.93736933755917	2.49769694119322	2.5694634903004	4.34518350754321	2.50031190892699	2.32040514766548	2.35446198518563	2.4962996812223	2.4849538266969	5.69039458397047	5.33977161332443	2.30209854098841	3.25396952115031	2.66372829663986	2.9361011811329	3.53627584835034	2.38097482734006	2.57222531724318	3.4036432441785	4.06502834225706	2.81799311147729	4.6289169389843	3.04799079228974	2.452318978995	2.59553118769135	3.62185383169402	2.68174062810286	4.77453923391382	2.27722674408673	2.38651352718561	2.61165735304852	2.9224322415609	2.40025884449257	3.35684573246079	2.48205464915462	2.79185616802914	2.62404399737781	2.43355344352147	2.12870365316041	2.53600982273568	2.95872540367301	2.79486729347469	6.36088896484646	3.53999388228877	2.34581829275985	3.41753036290344	2.36991345493382	2.96862967335947	3.23026236265363	3.066424855867	2.48636189621951	3.50346775585692	3.0088740295789	2.19412177501929	3.05107945276352	3.84135665699014	4.06695985869783	2.28921699523921
ACTG1	12.4657864971994	12.594974030663	12.422003253301	12.4775579672338	12.4316486619741	12.4532163897176	12.4803742144728	12.4296309928849	12.6774686446574	12.3090474438225	12.5797273668851	12.5403413746553	12.5659252204369	12.5405131929125	12.6871114384399	12.4882981764042	12.5219234970859	12.5691546891888	12.6422187831395	12.5934008570544	12.5072517943436	12.5032557206795	12.4501206867356	12.5514174608134	12.4102184887392	12.5259716619076	12.3057145350125	12.7086541566528	12.5178634221752	12.5201496139312	12.6055799995897	12.4925666717872	12.6558005449468	12.5316513369634	12.5111844999265	12.207554955674	12.5678217456154	12.5453832265269	12.4945676746055	12.4632527770882	12.4233737285856	12.5286312445023	12.5007437258552	12.5151500757672	12.5436031584474	12.5131950491632	12.513973967004	12.497834731651	12.4859605045892	12.5727483473319	12.7329811425641	12.77844045369	12.6251236319388	12.7722426475332	12.7993897515117	12.5682780408576	12.6449595543764	12.7848907867559	12.5874118449676	12.5169698209465	12.8238571940067	12.6412605280468	12.5675142583009	12.8705313965002	12.7033680943386	12.7970730651104	12.8403505931249	12.6806998412151	12.5543922581818	12.7453844094374	12.6942540709767	12.6113843334161	12.1861557648531	12.8530904555627	12.6405135674723	12.6697553746981	12.8323192173198	12.6237092978093	12.6628077499711	12.7671669807386	12.5994741772989	12.6527152979015	12.7993796548959	12.9548344973567	12.9213496047136	12.6639479694495	12.8822461082258	12.5824033869488	12.7424256682159	12.6326393418799	12.7879837826348	12.5416283962016	12.7554719720809	12.8258193823498	12.5507092995247	12.5773866722805	12.4381551245036	12.8928130785407	12.5809743045598	12.5386701974258	12.6400642739521	12.6995301160466	12.5758600697293	12.7901045404868	12.5024637070535	12.6115848516658	12.8366350973482	12.7639850291997	12.4608473018888	12.7502660761034	12.0472142282741	12.6613996686082	12.659220442852	12.9771558113888	12.3579708413483	12.5697991170136	12.664230787901	12.7498983940585	12.7486137313522	12.6589592144002	12.6932504174027	12.7612696509925	12.7713741576336	12.3526456946134	12.7111766107191	12.5108164095429	12.6314294119517	12.7712242914543	12.4014219509872	12.6633811578121	12.7947736552873	12.5795208601797	12.590006444658	12.7561463239036	12.6568131862388	12.8138221179715	12.79670547499	12.7839245018323	12.7064428915612	12.4860692040675	12.6222269060713	12.6560966272715	12.6711552520662	12.8004883977274	12.7513206370301	12.8004883977274	12.9092722269475	12.6692825264932	12.863558766518	12.7775013694001	12.6374659083263	12.6558005449468	12.705574233768	12.2825326027077	12.7795668758285	12.3847830337725	12.7370883099264	12.3122954224727	12.5396451623977	12.5958168828383	12.65232020464	12.4437439589182	12.5418295656882	12.6166054960918	12.7581190838317	12.8247060024958	12.5574277677299	12.9031026139679	12.5509868570429	12.7573395050083	12.3858145807706	12.3543639240319	12.4153825958931	12.7159508394593	12.7420650313953	12.5528744134508	12.4250724539023	12.411997497276	12.4405050191302	12.4322264794585	12.7220238632699	12.6451605287442	12.5723737590675	12.6432702011946	12.7139992681311	12.778887090484	12.3529319787632	12.5470889380834	12.6316156590282	12.5671728637277	12.6624261870906	12.5960519298686	12.5494254547886	12.4544503158806	12.6168779647135	12.6757084052928	12.6528857280222	12.6707197405115	12.7837122182819	12.5522756201295	12.5296588064994	12.4325729874048	12.3986225499614	12.7005436762558	12.4857124387573	12.7612811004408	12.5020094928681	12.4101209315935	12.6690063100054	12.5884904634933	12.587793890458	12.0862095184637	12.6859430401608	12.3907150898712	12.6193547725873	12.4636213079577	12.6570598374227	12.4884949636408	12.4763722152792	12.6089272381758	12.6478848685391	12.5613884758415	12.9796009859518	12.628346040273	12.6456492036136	12.7356308739657	12.5659259434383	12.6888856593086	12.1653616721082	12.7942193725997	12.6612318603322	12.7017597698866	12.5866225491509	12.6747647559809	12.7945107154128	12.7630610684572	12.7051285841508	12.435517565615	12.6085590093735	12.6015577270113	12.7312539596077	12.586434985876	12.6425190761336	12.9084080728087	12.608628933366	12.4120236136404
ACTG2	8.12037165033927	7.5645624032054	7.91885121564623	6.16629414956459	8.05704567455464	6.61760443550237	8.13211394327843	7.25576886253514	7.36507850034886	7.51504126653822	7.19282918794961	5.79536816402202	8.27691282480595	8.9713880428862	7.66255550522039	7.17172781164786	8.88625011458694	6.69764839575787	6.67501578660151	7.33904349880428	7.62320951373912	6.16489801885593	7.95958245866513	7.65578143637947	7.91015101456688	6.37876749784229	6.74013561070342	7.76302407322116	7.22277939419967	7.86437151382376	8.60941715651466	8.24079138101087	9.67083869347338	6.10443219628472	10.5837969565165	9.08984717948213	6.69637889103514	7.43425256343825	6.54050455745712	7.98824999064394	6.79572834088551	6.1945551168645	7.23524333592154	6.8497702261058	7.68352668566438	7.59315336268043	7.77082042604589	8.08569800849423	8.0360727747719	9.68880145430851	9.10633997899694	8.9476239087905	9.17686759193613	9.20756600196485	8.30184576333821	9.25039218072456	13.0699121151472	9.20379835075546	9.57519214099806	8.32199701003377	10.6066484304951	7.70551320415109	10.1420506004735	8.36518748570118	8.16672960171309	8.71662490805045	9.7050623559529	12.2384631558085	9.32471834230761	8.59199087140568	9.19704198819005	12.6288396081746	13.2190355299144	9.5500526742475	10.2197340359976	10.9736783845447	8.810918068435	9.06593164976749	8.96265342282943	9.09325550797123	12.7240907813977	9.54133724682189	9.02639549778348	9.03032739064122	9.17826660547547	8.30995994683539	8.72618427919893	12.3661415670611	9.31350248495094	12.2015981948301	9.88366530845446	10.1554015852634	9.5441443245049	9.43491905133564	12.3977895030389	10.9449184186355	13.1839946841827	7.99147149953527	9.39413209124379	12.3128947738769	11.9883190494882	8.24296570973798	9.73904033652486	9.06641751817459	12.4691636563067	9.34886170662203	11.8834903769359	12.2649248812785	13.2357222468235	8.90007466201718	13.2024551912499	9.30027669061791	11.6296998710781	8.37553583280343	13.1083344226586	12.0809354119906	10.1989268778439	9.34598795152949	9.23111277184248	10.294165973884	10.1930467866198	11.5054124407261	9.60998124918352	10.3307875079549	8.89783915191837	12.7472103909125	9.46891787593961	8.476966400093	12.8980688995814	10.420353583267	8.75849369302938	9.57155909365169	9.79455489483206	9.78991302739047	8.66580253693187	7.66923121901388	9.26778153628037	9.23886555450817	9.0343175363643	13.0593899811675	9.19152239416861	10.4754039383246	8.59630388435304	7.17634479308483	12.0777230214067	7.77869497026347	11.2658564903793	11.8876430135873	7.67674843483369	7.56158382647236	7.9430934164955	6.59776025197588	7.64105851969404	7.96546178593732	6.64542222658935	5.80954045069897	9.21481424372957	7.77172199355677	7.09429947996097	4.69342208219947	9.32703396380814	8.56005840802108	7.46958558224917	8.39061813260862	10.2988083852843	8.03010651874751	8.96731955630248	7.60089857120235	7.00588946146087	7.67200712152799	8.95144255335064	6.81310006339894	7.25507484063368	4.86883423122778	6.78756621341645	8.01012479720948	6.92525111592418	5.62227458830833	8.31220512328802	11.8386818175561	9.80807571452112	5.15064980343504	9.29551933680862	9.27389702885702	9.21580079207188	6.18944121697702	6.63331456799354	6.45070539493692	7.24165786866858	8.49764245981032	7.91968937076957	9.72462029776392	8.59015557334195	4.48225644849708	7.80568647966941	5.80740758482947	7.78050333801869	12.2706720953127	8.56764319284323	7.20132815444048	9.60600498030844	6.47012558568786	6.24609241286521	8.30331024360614	6.25441022366276	8.19962363679903	8.22809573596096	8.88633419177204	7.93127087527343	9.87915776747966	9.10843630826063	6.69484250864114	8.94976988509574	8.84438240637744	8.40329577043486	9.45386238122162	4.52132433642398	8.14662014013371	7.79259135730225	8.84075766198596	8.3222393670034	6.70948901999375	7.72605826163529	10.8662267129344	7.95006990806429	8.18369280811364	7.78960070363361	8.67466786570882	8.42553069742403	8.69744131698604	11.8424175437643	7.81880375095543	6.6176774077924	8.74765718829981	5.29465003073578	8.7229705742404	9.02469246439087	6.45964007281181	7.99507205090508	11.3549029234166	9.19970105711777	7.96586809316226	8.04628828969297	9.7629095814305	9.33566997396965	7.55638483610717
ACTL6A	8.16887089457974	8.17694377034309	7.89199976610111	8.09372825240189	8.01109025856547	8.17764429528887	7.77882223659057	8.0080357844794	8.20158666176869	8.30398065310374	8.0369612180738	8.17360855284966	8.14045230113727	8.30783567112944	8.46636940075243	8.24693914841777	8.2263776687446	8.4324910355661	8.33022550605545	8.30904609056761	8.19318443725234	8.17050563454383	8.2217078564584	8.10355309732553	8.18010312442663	7.77287475736765	8.10803337462932	8.25606317135606	8.10718195271668	7.88127053730554	8.17228238063099	8.36241799619856	8.19751658328363	8.25391496860515	7.92897973687121	8.29441390199466	7.99978351312308	8.43078055486411	7.95574115355082	8.14625343935945	8.19097322365013	7.94528574598581	8.04438219438338	8.23525291523769	8.19043342164105	8.45794738115148	8.19684513776823	8.2503264235428	7.90238704871994	7.91547930644393	7.91900256633452	8.15236502643082	7.53047859365726	8.57328689936484	7.64942892323508	8.03766953141963	8.18423003486771	7.95886114567132	8.5691750245176	7.69157190189631	8.37979780328335	7.76204877251327	7.89197796728649	8.47061819378494	8.03003623663498	7.99392294766681	8.07182565235097	8.1258496617493	8.1475061043616	8.03982111823084	8.03672487961857	7.87864998591025	8.00674634630681	8.07311976630039	8.09753608699606	8.26180958962975	7.67922536877724	8.10180327281263	7.79462842990162	7.87663967012886	7.75875899278701	7.70590033283932	8.23252516068908	8.16120165795725	8.00836327496806	7.6776236737584	7.46427597882116	7.8779002543399	7.98106392479593	7.84063962848617	8.11376007427073	7.96287455830293	8.09008377357839	7.65424000090329	7.62513973165387	8.25981723640534	7.79593736502725	7.65213835909713	7.78152841804467	7.98892323929241	7.90975419810691	7.9536625586688	8.49364121547107	7.72322761663367	7.91643294340327	8.1187724745339	8.10575349284458	8.26725231685181	8.11595079526601	8.0205352188731	8.02840100830979	8.15545614069095	8.00199017580028	8.01629990536551	8.104753091791	7.92957334499168	7.71426646236631	7.97122168502276	7.7057409900736	8.12110678914966	7.26397383041815	7.77302624064456	8.06928309781325	7.88213931527452	7.596042514094	7.69178390687918	8.20911098995676	8.18369618445145	8.14140587930127	7.7417586134115	8.21720319598908	8.44924228013405	8.15995351525077	7.96329074991785	7.96060765590235	7.93947778124704	8.2345635038935	8.3811242440423	7.55167742434618	7.85759807746232	8.11310752783494	8.08643301260033	8.20690486781822	7.22381552611194	8.18388809900888	7.81450993590509	8.31477026364575	7.95035987895014	8.85591977674216	9.15369031360889	9.13916841286513	9.39808543604263	9.11104605105945	8.35001444385233	9.23870746412817	8.59078962258619	9.48400297026253	9.3472464322698	9.56676186984775	9.00958717642557	9.04013810560021	8.89802750203592	8.83243819786322	9.01821349940687	8.96474158246575	8.89610834814211	8.35031965750937	9.47677891810719	9.41033414575316	8.97449604820895	9.47269905612508	9.08566562467205	9.29365905839718	8.68572148218421	9.25416492243281	9.3091991693542	8.96489899964946	8.82586038201553	9.13817978587357	8.57664970991755	8.77090117099183	9.2786359951612	8.93401209683174	9.28339805917125	9.06318364177977	9.46361948516038	9.50542472148056	8.80574128461802	9.69535601296352	8.97084068517866	9.40932250242004	8.63026765556169	8.10708836128278	9.02917737013806	9.08076828508423	8.8159977241062	9.3775275702007	8.81620223569692	8.67739699591907	8.48331589547809	8.76689652904989	8.71571663938391	7.77158563742644	9.68042632582875	9.30413151660837	9.1029332584733	8.73703069288151	8.59591742638982	8.78829669198982	9.41692614198123	8.91442053557718	9.00208862323152	9.61637277070238	9.7526772827244	9.49854451857739	9.37983615940817	8.46962781113794	8.86728353732284	8.66699977651681	8.87765846293099	9.58774516118672	9.13049683103499	9.22103299994325	8.81354103536384	9.03363790993726	8.79251898375449	9.39280958340383	8.77250531749804	9.59496038606334	9.37044290925816	8.20473306275724	9.23758577134164	8.82219296627014	8.70781683614251	9.02742388661062	8.36200866510929	9.22097893081465	8.93742903808486	9.35192367854718	8.85351072487187	9.23644647095265	8.71523338844255	8.45354705692276	8.92810300470464	9.37201706807687	8.97558069405445
ACTL6B	2.03945026613395	2.2900628318642	2.5866528567629	2.39559072188033	2.41108412536095	2.45729206192023	2.21160739273223	2.37930594964763	2.19467332651555	2.43370712137205	2.53562712635342	2.27628529920231	2.18986515934089	2.46130847374357	2.33023297842418	2.00208855499841	2.09771931608505	2.67328442163706	2.27049331907396	2.10871249473935	2.36793922931922	2.40454771777731	2.23435803998449	2.43047281932424	2.4013240671435	2.3005322711624	2.36537117008081	2.10680368871778	2.47617735866718	2.46661837587662	2.3799795778375	2.32962789625414	2.17981250095157	2.53872497604758	2.25626428287277	2.3940921154417	2.53953520449468	2.48577099811429	2.72569430932125	2.73149972169497	2.20144576050735	2.10161415201716	2.28752236811701	2.3485289543895	2.21863622785559	2.38994919535054	1.94102402002251	2.01883874498233	2.49527229386966	2.29097446948234	2.36124347214078	2.36931438893842	2.24245980455516	2.19627517807729	2.29215616892489	2.55628761937513	2.35009302114494	2.64492044200272	2.16081532404664	2.17793287369028	2.22025373214006	2.6004139799166	2.25352999545097	2.29907104499436	2.40731469040582	2.41610549923351	2.27609143562906	2.42165751777185	2.43397592155284	2.36007897892383	2.13365185665715	2.51867210143351	2.12341386061797	2.43093707777874	2.02217629573777	2.36720817248401	2.05669031257735	2.19724474817449	2.14717391707912	2.25601944870907	2.50015215247755	2.05062161567687	2.28901485999949	2.22650285637952	2.33069067637825	2.28239443290423	2.36476259431936	2.28812939738617	2.29322793272377	2.09708888070413	2.33865447327547	2.46677023555033	2.1748464226785	2.38936078703062	2.27047100678294	2.39160532238831	2.4661886912667	2.65505504801753	2.27500523282577	2.08158272474418	2.45404787385703	2.4306427268526	2.11562478800359	2.1793592300084	2.05482773387319	2.52709796952853	2.18740037104132	2.11676853577621	2.28421969769827	2.48944917689572	2.2096911181629	2.28668430395333	2.2607988999212	2.49270599007846	2.28284482806286	2.28542688079469	2.45000925182145	2.34747723749822	2.10442589680297	2.49007717666852	2.35297272489743	2.47319700535196	2.37445552748953	2.09857029591767	2.39643410054524	2.32478694028149	2.07829419418404	2.09085180945028	2.39268019659247	2.32917399156954	2.14676607833254	2.16846354158941	1.9494887196064	2.32163425310993	2.18345620813069	2.6179526188501	2.2044936315987	2.3036857965231	2.42068939186812	2.11026640983022	2.35231492825995	2.25382932733826	1.97698445993147	2.28885436970535	2.18528763831157	2.1677188382683	2.13053484149113	2.30332918149061	2.18622455295764	2.29571187433124	2.39735044307432	2.1779909470239	2.16914996076699	2.16764440750342	2.31545793962861	2.42315193282424	2.73116191755506	2.43711556282982	2.16272322915469	2.30294730380788	2.50343818935583	2.56685431312975	1.98629822468614	1.96414012136191	2.29020293801703	2.37900278574103	2.43947189187166	2.0101024866524	2.33543517639258	2.25262244256952	2.32695182446915	2.12266864299428	2.23833421282292	2.14543151986368	2.19260278656064	2.21312222425459	2.47884930350234	2.55640565196868	2.19999008088403	2.31493704164383	2.20184902734362	2.50131274154046	2.22648905918198	2.2778835780598	2.49655875352002	1.81944077898419	2.56445142880956	2.39182232285092	2.28903124486854	2.43946984722389	2.32802527004176	2.10553643372539	2.38901452313427	2.02549975967672	2.39988260479425	2.43011262140735	2.41916681276428	2.39142010199142	2.24752329005495	2.0769134427096	2.20438753566667	2.41623946174364	2.30460395163306	2.46336619313354	2.62051425493421	2.33147227186786	2.42666903469413	2.15327345566158	2.30607810048011	2.0543209677874	2.2330852261874	2.2495131499545	2.29418988034735	2.25175953384221	2.42312595399308	2.06634066660702	2.28379248159436	2.267802835905	2.21852898690846	2.45166952378885	2.06423894127502	2.33460583995287	2.37735250401521	2.1635517563986	2.35499751934341	2.38668232811936	2.47170197043694	2.39840027963151	2.19315608068204	2.17766943785796	2.24185963463343	2.22631770049756	2.11597557542315	2.02423655730854	2.26679443187619	2.20796397914937	2.18943007178965	2.62159843948409	2.14110810854444	2.5273745814094	2.54109250791437	2.36049785959604	2.01660563141486	2.16726292427854	2.36730101868006	2.25734105557269
ACTL7A	2.62713992891916	2.55088185013741	2.53477310161238	2.43331306478026	2.49850136850202	2.78513324168221	2.54964991568267	2.82061614154753	2.52459491008681	2.69130158051151	2.45549272278364	2.40617114614705	2.67337665410629	2.60336035465995	2.8862715725615	2.51527159012356	2.48839008242666	2.47197660968714	2.74669349733577	2.45664665022128	2.71193451094438	2.45956583960205	2.6393414908179	2.57801930789932	2.23448035192507	2.46704703393268	2.60742649329902	2.61919144498864	3.02007178540468	2.64719264016724	2.53778528295635	2.48681531263132	2.39115246755361	2.51892329885105	2.63058150518187	2.66149933371075	2.58256159787388	2.47317189575714	2.69762265800604	2.45351493176991	2.72355198390785	2.66940758695463	2.3707983019976	2.68457133381765	2.78425489701829	2.50472486402519	2.45189993919039	2.48219091390797	2.65153089479357	2.92251676343122	2.48285027039646	2.41275132522649	2.49806279103407	2.62439827096693	2.87834219575971	2.53250836349367	2.53974676017212	3.25509982010016	2.42890640668043	2.39985491586289	2.40261792339215	2.85101076870269	2.4750075468134	2.35710511413864	2.34597791229113	2.75927418232028	2.41523829923995	2.39315784946609	2.4381455478438	2.30019622240804	2.40815445410133	2.38681630908122	2.4116718507726	2.29973288374605	2.49972822089855	2.5817838562985	2.40586145054603	2.45842975026812	2.48343843537682	2.48839008242666	2.42951514008345	2.70994511374079	2.60467146006457	2.49661624230916	2.36393668294711	2.54476589177748	2.55665702229733	2.21794960674527	2.50820775525843	2.69949355210964	2.47331865650841	2.67344820898662	2.76309690277383	2.55610512212715	2.25233886545706	2.59826222080721	2.63789467218472	2.7966382665339	2.60493619486691	2.41575344613007	2.29377497845463	2.48225884904006	2.50868797173468	2.86464138924954	2.34421273542686	2.74627796423792	2.55175143681477	2.49799045464168	2.49679307045295	2.56855168282175	2.34896648988721	2.62919282974739	2.61437122059631	2.75482280133862	2.56509045189259	2.71606439970215	2.66142554037386	2.32571439185437	2.70402917201814	2.495682971338	2.62936461032855	3.04171846612082	2.60559364949816	2.45351493176991	2.52673631541053	2.73381363408141	2.36013574408622	2.53773911673027	2.20367081701085	2.43137191856624	2.645344075049	2.21241368269877	2.77774893842495	2.72159133630271	2.45266954345507	2.8552359269255	2.22946987086097	2.49511493261456	2.80191131073359	2.29299183092884	2.55007622925108	2.7665557475981	2.50456561263278	2.22216430022209	2.55313308542271	2.34982848436383	2.28764997263179	2.71837986828766	2.33244429222918	2.46299585086922	2.4789407620374	2.44014850395719	2.72295340502347	2.22626800949948	2.46445951961776	2.45907676997603	2.50782716084747	2.08747951209917	2.2843960556401	2.52978286531909	2.36409368466164	2.28632748129151	2.50826239781458	2.43056020146011	2.55290788215477	2.46175489297875	2.56472704588868	2.30348674725485	2.59084767364073	2.60396899154716	2.53389112560314	2.26939551814086	2.52646948678984	2.56856810195345	2.27789700964951	2.47701995892377	2.71433630238991	2.62621166627721	2.23338764428164	2.46584696983967	2.72655009765729	2.4830501807263	2.20018055830658	2.46505703700649	2.70334801802517	2.60364129267152	2.57143617792233	2.53008192064405	2.49120388689939	2.23595307431439	2.26800011914928	2.37535919522798	2.649223704242	2.72485733255065	2.73483199669318	2.39545616906629	2.87345001542562	2.40133661464432	2.72625750981904	2.38486035824101	2.43218703909369	2.29861633388455	2.46995446106464	2.34561044652383	2.49839133855038	2.30292465759312	2.32157709602515	2.47641371959761	2.3453563512751	2.48148684797252	2.36915133372524	2.46383587161835	2.53989902282824	2.75416010151506	2.669863954083	2.1312091835742	2.63668492124767	2.73455013772673	2.82805198919442	2.7863189029668	2.69194235224841	2.39052540784061	2.2768970490719	2.603195963274	2.68100360918341	2.11972767537602	2.51587873957496	2.67619295580962	2.68959627178854	2.33184742873264	2.4085805218443	2.42914585505639	2.35710511413864	2.54858036588956	2.47136426854432	2.41004319243842	2.69216577785833	2.54759028589908	2.39350311017566	2.27612549110138	2.40951687799347	2.56010333537222	2.24071957082781	2.44910542594949	2.35184274284095	2.42699053640164
ACTL7B	2.70736808694298	2.7967612369267	2.91801159390117	2.8866667669501	2.81132797455763	3.0494470990196	2.69968224788126	2.61048350880695	2.58308891812849	2.92626577842147	2.68715195524301	2.96026033116088	2.61623756895093	3.09927879484881	2.53445010010315	2.63613196786204	2.70775437887353	2.53577791108328	2.45607252668386	3.15915792504092	3.01988714123608	2.71182540376575	2.89622818359139	2.88156352542375	2.96177250666594	3.41118396430392	2.7371341832849	2.80677291011609	2.74911618827376	2.8715400739223	3.08294247828624	2.63400536533066	2.62971266577202	3.10470907653675	2.93950653576195	2.6550162462246	3.03267821728457	2.54942243685985	2.58569801332979	2.46961759219384	3.00515643117406	2.97050670910584	3.01124158791446	2.72480728316456	2.75547500364463	2.72599471823212	2.98408076324587	3.02808560864467	2.73213803999989	2.72564814018526	2.71134606834125	2.88650808360316	2.72811559050557	2.45027034931981	2.89671562644945	2.71784885659638	2.86406331118868	2.91902678478384	2.62841585508728	3.09977635132557	3.06908038901457	2.98126808817856	2.86363387478139	2.92844715302187	2.95382013411432	2.59325401689708	2.61909552963348	2.68762635824558	2.77337897267934	2.87493117876816	2.63326931239823	2.71022405065556	2.57353684284638	2.67367790291171	2.75122567278019	2.95260955586963	2.83609621528162	2.7637972173354	2.85729798711798	2.78649635728116	3.10930904961816	2.87948600248405	2.71099789454963	2.71977743521297	2.7852955915291	3.00306598748478	3.03503561692247	2.74380758522614	2.74164673442571	2.59726200215927	2.67651677915504	2.95134116064059	2.62970661853864	2.68454196606034	2.83478458859567	2.73204367955998	2.41632856348314	2.9053214283493	2.69089174400277	2.79110499550885	2.63354635733972	2.8849337884216	2.70090922528786	2.90872618450396	2.8817603860011	2.48771753956819	2.79396381057184	2.86406331118868	2.46222074320816	2.7795891990859	2.92973602078022	2.95820427019849	3.1187182758972	2.58766481105445	2.57883051528394	2.33829629399286	2.98119100780623	2.62097835681715	2.75242564727792	2.78253762980639	2.84363477681397	2.71034642289054	2.45775776814752	2.74481555630658	2.60944750636645	2.21105273469629	2.54383999394014	2.37534038630661	2.44958025332966	3.12510895917378	2.65801073295703	3.04105464276808	2.71622914821394	2.63013260478761	2.63138100388574	2.52749669164231	2.31557593848886	2.48502662644172	2.72529149623178	2.59310569559931	2.78862305715552	3.13776757212709	2.87730562629587	2.8119600920876	2.6655199988035	2.88543308579979	2.97486584959015	2.65945567112301	2.64064557272192	2.86996989165557	2.58495468713787	2.91801023752133	2.97182062077265	3.21370706431119	2.78764067885442	2.80090526938814	2.87670854614436	3.05683958421812	2.74927536476319	2.69312435734804	2.69232707893828	2.53845646120972	2.55555847291516	2.44279016811706	2.51205245711854	2.3713171445989	2.61380425573193	2.65435506259524	2.72220069453751	3.04732820528918	2.76115506450654	3.00215021443559	2.793205569086	2.42305863001659	2.707717574269	2.61533512211539	2.78293349316579	2.58063778240499	2.76493694510225	2.77130553894253	2.9322720735255	2.56782359227649	2.82988765214713	2.81516368889094	3.03516486579477	2.79876009666356	2.86244945077982	2.6976505997496	2.88364232127435	2.75972737312435	2.82032697317235	2.67851497004043	2.67636540556758	2.80822501997508	2.84229206099671	2.98343350216401	2.90971205234461	2.48759714507276	2.93583149501082	2.52311026825346	2.56445027794249	3.06090250972795	2.81602727613652	2.39657744935721	2.96544278342307	2.47626596276698	2.58810629003126	2.64679206787516	2.81001917726594	2.91212365548724	2.67638690901693	2.51926534048395	2.9814057573057	2.43579462957917	2.72670903668856	2.82155097499959	2.74592513209141	2.78555824589369	2.87705531924604	2.75457590545197	2.87507915418055	2.61962911494187	2.69213688805992	3.11431067302501	2.70973785433962	2.96567506927444	2.96026033116088	2.6296786401937	2.94121425093777	2.70679164946682	2.54418036810839	2.43036019399545	2.39133595002398	2.90027376284284	2.65974912751583	2.97008114481618	2.67096562468179	3.01614348500028	2.52098630662802	2.41579295135598	2.69541006372061	2.63199855630027	2.71364244085138	2.85073935861104	3.04963003895371	2.60647660309579
ACTL8	2.74189885916545	2.76106487680208	3.29208113629301	2.60904524148252	2.54430827088939	2.73758243523421	3.02638774894149	2.9142268256027	2.80214069599072	2.82237511900291	2.70285130966239	2.77309805104205	2.92577032497261	3.05139064991004	2.93884717635547	3.00525103732598	3.01295776942749	2.79983052806418	2.71781043519968	2.74386753780309	2.72441355610026	2.88010620488357	2.833047937453	2.73879818681554	2.77759818690818	2.85492650905175	2.51299784457212	2.67086484056304	2.88515155989868	2.99463972788089	2.93606420234783	2.64464746774467	2.91869306098789	2.97117138145441	2.30187168292855	2.99984440340593	2.78839351614919	2.79843287452444	2.5559225925636	2.95121937944293	2.66586374978222	2.59764024862129	2.56381686735875	2.84203285984372	2.66098328218598	2.61592105117387	2.89697157770386	2.56800829088534	2.76591659230781	2.68797563518142	2.65796373471324	2.78854635475864	2.46939779219331	2.51358148814621	2.90634775179628	2.41031885500416	2.74856437551422	3.55412112208975	2.85173327846199	2.93735643695461	2.78535831522247	3.19212837993526	2.64002480969475	2.64080222626879	2.81687547886434	2.4443371280316	2.87900411817296	2.65704698504436	2.75873854474754	2.77221549571632	2.60381167819158	2.37726873030607	2.57650099182755	2.44318387259041	2.60931223107182	3.19754155358422	3.33207646679087	2.73132129861136	3.00853583553399	2.67983145427372	2.54030484633743	2.353412211703	3.0490135825973	2.54153890761327	3.27743299237496	3.36056276668901	2.88500019876663	2.77124512467357	2.62195820236852	3.14761790685543	2.60971756407447	3.28640210242281	2.45188900046204	2.71282060471737	2.95511062555329	2.54827910001314	2.37422938828658	3.32138420715389	2.66447032474973	2.72415285703487	2.69605124427733	2.93909420203616	3.39127091244867	2.52626821600845	2.63972986783021	2.79400923071488	2.94793924473046	2.5600382887578	2.59983777070026	2.37961266688612	2.48165302032397	3.3867468488858	2.76857612401119	2.30385799917172	2.92994880203616	2.81179320872728	2.88190610500578	2.34767237969554	2.31888672414109	2.67041171484151	2.62874469705247	2.88148310465852	2.63451400637841	2.87533738402899	2.71969427754562	2.9280927269075	2.95504971963692	2.7124766765933	2.5236291698148	2.5608399431436	2.81065262359073	2.92253472894741	2.54277948143713	2.52091060434745	2.83770469131305	2.93330761560949	2.95087707142156	2.97834233171898	2.25279681286188	2.45330201736131	2.64074516768026	2.96218203879686	2.382353360645	3.21235320949725	2.50766841782322	2.74382800489286	2.51957366896371	2.6835013343883	3.30321275804172	2.97777656016479	2.56524027445417	2.99703313133939	2.75842318657828	3.93000968715616	2.66735362780214	3.64894185704909	2.6055009508478	2.43973349874183	2.4824925922891	2.58420990453584	2.84844529126205	2.42515698124087	2.77406949993978	2.83291510357714	3.47665448146416	2.77887892430134	2.81159122745563	3.19225748467307	3.41446259022239	2.74659905544484	3.12545086651689	2.77894008700445	2.95791657349814	2.35489318523725	2.64794934165363	2.5657015440155	2.79416398536305	2.90837151958437	2.3959101085529	2.64565364462553	3.01238105029872	2.87115484666397	3.69777693313526	2.5828606240253	3.46423088446184	2.80247547303961	2.75047628314957	2.28929969990879	2.64779541436588	2.69647630765042	2.6174817898196	2.85166249673158	3.06913977773134	2.61014138695412	5.2188217785767	2.62150538364245	2.81048393146659	2.85361109480364	4.66057026408107	2.74368224979379	2.5535415804595	3.96220724262496	2.83965584075732	2.81247997202422	2.75901160432316	3.45615393575938	2.77052563564392	3.29030389469561	3.14786994075868	2.36766119043606	2.67995769053616	2.6828099399927	2.78855143822601	2.72375136063786	2.59108089855899	2.75332815456269	2.30310037688899	2.52776690943094	2.62049587270001	3.46411574433163	2.81591640389361	2.30850222308204	3.05188761478855	2.51221373676546	3.28410105025807	2.4776795808479	3.06653462161773	2.62169688581286	2.59531220893618	3.34986110786438	2.68315964774439	2.76991368888834	3.26758625341114	3.28109774523065	4.58682373886387	2.72655838151185	2.95308586994058	3.0464004099797	2.99098168370588	2.75235485488598	2.86823987214516	2.73619213842942	2.55442641473621	2.78761127939905	3.18160373240744	2.75901160432316
ACTL9	2.70622511853377	2.58767432615873	2.55689160112457	2.92391211677127	2.85621309161193	2.34695213788284	2.61336821607366	2.30990159568284	2.42346291074013	2.51653371933951	2.73429777762991	2.57119745974075	2.4241798847153	2.24231232040748	2.27218065056091	2.46868889887152	2.5548187975821	2.31277330339355	2.36163142513646	2.4149065651647	2.50955482384708	2.73764686897864	2.50291036934623	2.21910922931074	2.46725760941318	2.61125801769757	2.21631235091473	2.48311701938942	2.45698483016416	2.5140628753944	2.57309696496873	2.37220215825792	2.46140773946775	2.47903097326075	2.95898182532334	2.39527360829637	2.43121830995116	2.19207069743155	2.25075212881165	2.80074722793623	2.48677481864926	2.4345538038309	2.56050763228837	2.65509687668193	2.4217542304467	2.5142833344667	2.50737577768549	2.56398956404054	2.54725125565494	2.32252730003541	2.54142912327282	2.49288377199137	2.86049996539154	2.63288705383525	2.71352908831503	2.24170721593973	2.37914924005445	2.81348834426803	2.55326064822221	2.56103748936125	2.1223167862431	2.30904653004535	2.45353382092377	2.38981227140537	2.34562925113213	2.49031679359674	2.31038711276398	2.28764997263179	2.50239901742371	2.18629664769699	2.14601160800339	2.24796303044006	2.36536940583427	2.41699972768482	2.48939542045247	2.16345528354158	2.09809876501911	2.33517511596715	2.38521584698036	2.42194674677919	2.12610235258491	2.1919068348922	2.56418228008154	2.7746365074528	2.81220190144228	2.56468423499645	2.83012590110954	2.4308918768559	2.6015636842587	2.6170412228407	2.38998585729288	2.62884132363251	2.43697559260926	2.46575652750563	2.32359119991297	2.50150702910534	2.31677711231676	2.29737181704458	2.47244058476278	2.52169152895405	2.06467347865603	2.55524101003098	2.31742204363155	2.06123637147315	2.60379727000706	2.13700218445322	2.48677175146176	2.7711290787386	2.17693921071375	2.64774892958678	2.42847008807754	2.29466064396183	2.30361908223939	2.33788631412793	2.35076853517824	2.17161934900401	2.42803526258124	2.57559004426319	2.36696722350959	2.12770551335244	2.68409906100389	2.53224122899624	2.12601522023869	2.25456474028738	2.33227519714707	2.21585248080065	2.37620653457487	2.13198943386459	2.24486323212219	2.43152851531338	2.2360503527838	2.30676810645358	2.61929271716371	2.55746958055522	2.25930933794869	2.46863250635418	2.2647244803702	2.32594595641408	2.76447538276658	2.71838833133928	2.5634253942064	2.31757801575351	2.32059690550555	2.35185066422143	2.3572698480716	2.18638535190591	2.42765292655224	2.40788281774544	2.42625481811595	2.8617126129121	2.10861606784766	2.3733820930999	2.2956197065323	2.46529041595794	2.36162934263876	2.51868941412224	2.52062562312359	3.29006239999686	2.74380742237382	2.22745468144722	2.44241951427683	2.4960507596023	2.37085965826444	2.18987905534275	2.35050199479316	2.47413227938458	2.28939445752623	2.54942763094143	2.54354542520715	2.53435005951089	2.43389844572585	2.14907547612304	2.71445561924169	2.66565693255308	2.64643568423772	2.46866916111194	2.68404652807587	2.38816778098489	2.45431693059378	2.1923529017954	2.73930148404635	2.46898382110457	2.20010038964658	2.15364394722267	2.58168071893069	2.70936485710583	2.59330324308822	2.41741752860629	2.19219788354158	2.13144542999464	2.28137875300928	2.46458261848514	2.36566623809818	2.33884206955778	2.49933496701015	3.15960995075125	2.43422737073564	2.3954955007146	2.18315768077595	2.22059194629469	2.46007546551429	2.50532471138514	2.47573367547633	2.58900573977137	2.62547486768419	2.71557575479949	2.64379779947522	2.50295516396033	2.7382214126858	2.31487460737841	2.52455609856886	2.43628431716706	2.93723600846046	2.36725487606103	2.43441999009062	2.88577753407674	2.4297983801827	2.4430883327776	2.53740679140251	2.78427038091313	2.44078124926126	2.83151492145597	2.47656342063163	2.36084746133106	2.28674862674529	2.07758787372868	2.68358294224522	2.69713008761492	2.59404335411443	2.28416957367202	2.06215126684428	2.30065081376951	2.49445905900291	2.73428622532215	2.32992557897777	2.50105258528281	2.19326395282071	2.73007761367765	2.40767310136515	2.19271223534957	2.29788250791959	2.44351385697509	2.22261708867458	2.09192971838898	2.48657993063775	2.14493290445546
ACTN1	8.73660179259946	8.86977367891076	9.04609330419011	8.60115547773814	8.72115397769027	8.96194945363779	8.64231848437583	8.7604031503325	8.68297990481171	8.3008595028456	8.68908197131336	8.65369494451607	8.90693666921408	8.67566662362489	8.94893996569327	8.76640643987163	9.05030163939997	8.5712623368727	8.75585663499172	8.3560283500457	8.85081350573481	8.72802930108042	9.05768365837842	8.4111663115905	8.70299598316878	8.20157951733814	8.59326609639489	8.43889077669786	8.45876030407952	9.34090446679967	8.87480974759526	8.8255241836663	8.63231102256404	8.4189136380964	9.1454657336186	8.46192926201748	8.7125361324424	9.03111417548408	8.64793461723773	8.75361084094367	8.24867565732355	8.50435596656863	8.65859398778917	8.85878757582599	8.71582345358102	8.7589363855535	8.78185577185771	8.98256877236128	8.59113763395037	8.45213992170229	9.40590487949163	9.34746168709762	9.27344913985736	9.58023177227784	9.04234397288874	9.47556581695664	11.2876686188405	9.48212098126745	9.37131096065034	8.97607640539981	10.1755212776286	8.89941578968042	9.49380907121433	9.21426337246416	9.00865582524689	9.31949367220517	9.32587280590213	10.3988815623109	8.95147220278546	9.17541485011596	9.23402030275259	11.2110577154836	11.9159181341733	9.35297486323198	9.37745587763693	9.58922525820178	9.17147478300998	9.30514751498462	9.01082660341046	9.0358400609169	10.910729307472	9.17569557917748	9.33994732358417	9.46646788089551	9.44664502823847	9.54211661299287	8.71104667214001	10.8836604847552	9.26984179067976	10.5566998055974	9.39935422294673	9.39711574460893	9.37261302674977	9.35001412000784	11.0049253148385	9.66146495865366	11.7746068166246	8.36667499791179	9.1539281026029	10.2517356257588	10.2199348927963	9.0459778856163	9.27543395953295	8.88291372517002	10.7399787870461	9.39576548850152	10.1629880178717	10.2712443657728	12.1144893847391	9.25534354522142	11.9848755808316	9.05032136329224	10.195265869675	9.145996014329	11.59949262934	10.2043684616649	9.47125940693243	9.52950164952596	9.36883739520573	9.95021930068847	9.32101090954946	9.71793172394885	9.31041254440123	9.5107512459312	9.33553311292982	11.432982548616	9.67444658790883	9.47112959917332	11.2696689254811	9.64630349041753	9.03389323639163	9.62093896820524	9.53652248640244	9.34610856536544	9.4413207077677	9.37442484871792	9.6936183758415	9.21035121245842	8.81043189493159	11.2969196246364	9.07316173941547	9.35898597844842	9.33367137898517	8.01196798562208	10.407715644534	9.03991243110842	9.58437627464987	10.1843059060854	10.9703034855399	10.5010520517889	9.23527776455041	10.4228714864691	9.65889527991412	10.5960618861375	9.92964287703094	10.0837234422699	10.3362504149845	10.5896494989494	10.0949796603355	10.2846554694033	10.4920071416206	10.3131174247453	10.5798216662752	10.0821866906745	10.3254738423387	10.4094263807626	9.63402811265886	9.79504845655993	9.86004477797028	10.3737425387341	10.1860098016073	10.1588745392625	10.2150606899044	10.255902879337	10.1568617311098	10.5461304201259	9.91163256141752	9.44543296352975	10.1551339696	10.8974626109165	10.4904106677865	10.0164622043622	9.92207454835028	10.0586892292164	10.6348347614925	9.37713661983125	9.87475900323217	10.3161318458962	9.76698302668437	10.0385327547993	10.432483157849	10.8095654168272	9.84592496341059	10.1966592916878	10.2531631688054	9.86679178775442	9.52758161107514	11.0861956415515	10.4423694912073	10.2063366673884	9.79940051978387	10.243792989153	10.6834864716582	9.98333897255852	10.154356368638	10.130792062744	10.4945960509565	10.4328562572574	10.0038653675614	10.9859393871736	9.94898677639929	10.2913681328457	11.0517637618762	10.9567532620747	10.4426646095845	10.5327312211488	9.93832385418076	10.5574887303202	9.20523745421513	10.258562826978	10.1155586983954	9.27850190357993	10.441264572856	10.89209410792	10.1669965033998	10.14119809985	9.88340854684593	10.5082232536315	10.3802679463697	9.60698763233358	11.2385373188179	10.3043486901137	10.2211270710215	10.2720400914376	10.4998648103416	9.66707536215867	9.86140374678466	10.1650823294986	9.86000858822045	11.0631136218963	10.9060835927155	10.4752011711065	11.0147623217104	10.6205586291136	10.1660235226189	9.90356370259012
ACTN2	2.34632502250849	2.40885563015294	3.08446446363914	2.67344033487699	2.55350922710907	3.2657630240032	2.27980602217724	2.51374530972787	2.42680094319563	2.79627952428462	2.78248448001323	2.57715416591548	2.54802397834514	2.57161273043136	2.57653058444752	2.48114038826807	2.51409890008986	2.65949586685042	2.71436950829096	2.61140090365789	2.48925492314991	2.58297006643717	2.37491303689961	2.67332602655882	2.54636234237112	2.70097231350053	2.62278401723683	2.76208001106244	2.65562218372732	2.6233946044773	2.61096411104133	2.37208729574106	2.49454573776563	2.41280702730443	2.84130076179055	2.46729772341897	2.7730115231054	2.50917337833812	2.35570803644023	2.53110274403615	2.50998680201071	2.64179989947316	2.46829785319779	2.34269443242665	2.50082751596172	2.38538690733782	2.6632751737826	2.44476017654825	2.5988657174584	2.53162636666408	2.83320990771773	2.42034938198564	2.53155544757556	2.71177876674778	2.47074158118204	2.34750270399797	2.27722658332336	3.33888859752623	2.30148887182079	2.66257938502627	3.12314762924855	2.56105545053979	2.49674091666779	2.37631961715578	2.7507881466051	2.39254739771293	2.57358373930702	2.37361868628042	2.41459632326502	2.37911656976328	2.52087573430411	2.41819799003805	2.48995040244228	2.72864217969521	2.81196879758669	2.3971169470079	2.73211482054328	2.56567629578693	2.69163931855291	2.65852755975285	2.58911580479026	2.52313423875607	2.32162299411198	2.91113902165026	2.59553593467965	2.47408132192577	2.54016950236447	2.24378203393667	2.38287015127972	2.52690602116707	2.41680968609122	2.46594195128332	2.46822217676629	2.56826444804735	2.70187168139572	2.2893791098116	2.48604143722092	2.63424112758293	2.68906117910432	2.33193980628359	2.53946313808601	2.56547525428203	2.32052345761481	2.86749151664208	2.81193650584249	2.37808755518149	2.35954354742751	2.62998897573278	2.60116712308936	2.50408933846892	3.07222965190934	2.36448753224462	2.67183263829921	2.4454675848599	2.57621876543922	2.63278351627019	2.41388837172041	2.61143628724806	2.34310546262241	2.53327718232099	2.52782577278931	2.69051634671744	2.69761299959106	2.45888239778586	2.50747758599797	2.49793294532475	2.41372549226089	2.53530723128136	2.31186631153723	2.26164041570776	2.4002261633384	2.53607037630168	2.22426527864475	2.65175990235715	2.59119924889354	2.51891251417583	2.33725887750694	2.44852992730687	3.31522512231642	2.58395211664733	2.58323379926692	2.7346607377285	2.7844532360587	2.63991408911624	2.43089286044532	2.64588183502607	2.46432865051377	2.39779940000906	2.41981095831659	2.47533123460027	2.31643219056851	3.14634994097923	2.47585012386112	2.56981808913422	2.61949418127267	2.67680991304467	2.44463629672706	2.53767487522457	2.52735577058793	2.50004888982513	2.50410110202692	2.61231311478973	2.41961911802171	2.40553592658338	2.58288710138402	2.70217514185351	2.50069055041716	2.36670063009771	2.59685121509272	2.55123422680431	2.52322787600425	2.53839715721872	2.45770936334662	2.47170651707367	2.50532287968859	2.46027454972123	2.9359231566389	2.62818455505263	2.44407396952426	2.55526482327935	2.44041201849911	2.37155963802275	2.2737157973762	2.57363386551814	2.54841512169855	2.60828314156299	2.49015224080735	2.6110848874862	2.37908614772275	2.32781141113877	2.55780890320357	2.40812476130668	2.59790082042606	2.39058472065919	2.44067725110844	2.69465717439384	2.69229167003168	2.41955380611381	2.5132979034297	2.47482625939745	2.4752559402692	2.72588045491788	2.79503729091393	2.36448887736851	2.32119224297532	2.4439302241264	2.54888393784954	2.45465622755798	2.75432198946317	2.45203287684516	2.53649022623059	2.33678878174675	2.55481601195824	2.50822023510828	2.62271988734665	2.36223663801487	2.44220956010479	2.3663337679041	2.77438118438858	2.49628152982502	2.39318341208369	3.11654829631567	2.3200836689838	2.68947690795292	2.84468440392964	2.46310873189371	2.29600890563506	2.53408464448386	2.52598192525411	2.49864982675459	2.49133895280813	2.78404049478887	2.4298126634118	2.84747391252411	2.47709239246156	2.54518066496032	2.60900475104773	2.65213750022522	2.72748688002273	2.56637114865258	2.39552802365813	2.37469124109593	2.44867225157963	2.65053989451317	2.42934242052975	2.46247225537962
ACTN3	2.34248392142717	2.40010802266529	2.93027088404386	2.51136037933769	2.66835917721043	2.61355933166337	2.76951195118607	2.48960880119768	2.6067285080973	2.30412443135902	2.51869538662104	2.42135765108796	2.60663392882951	2.6373251645502	2.70664691472134	2.54847426546052	2.56802639424261	2.50370201934699	2.32108365911977	2.51990227757583	2.73188055626055	2.48953195952741	2.43407832710849	2.47739346470501	2.40482863676457	2.39235867000078	2.54793268389406	2.53736208978015	2.56714392282412	2.47033786909581	2.47093212985948	2.52241075991186	2.29902056202998	2.79709156966836	2.59358064345127	2.58324231111831	2.33802207100729	2.43462124358785	2.537057471499	2.2608257635903	2.60834078628564	2.3977044096698	2.45322060184268	2.4905417431045	2.3793877072401	2.51652158675909	2.49747316004596	2.53612247283527	2.57734745319426	3.06041771750939	2.47358565296627	2.44032967439919	2.67910943088404	2.88792344898268	2.62873817927757	2.32157500275918	2.68343949669795	2.87634621736908	2.53390649215819	2.69884148947997	2.7054932945558	2.68022829341666	2.44357349330955	2.43610375118105	2.52088953180555	2.78577441274119	2.52605560938767	2.43976129398916	2.36664797748545	2.51877520293416	2.48981512532512	2.34996585145126	2.46709146257781	2.32139573271568	2.53953564236598	2.48427607809716	2.74379309210199	2.50451987586482	2.66002504691803	2.6899268387012	2.37860027388769	2.83182085823206	2.53203937526578	2.31084661364444	2.91671748469406	2.5848880506001	2.88876671730188	2.38690169668407	2.39741273575461	2.86722884535752	2.5171870204697	2.72819169952262	2.63290346608377	2.55856465372144	2.46440463423056	2.53763113692467	2.48700906292641	2.53518582432863	2.35430074304164	2.48179164872457	2.42876904346294	2.32738581076429	2.41379766162305	2.4981659076034	2.41917900402231	2.39554416853875	2.44623421726387	2.52414474585094	2.31362244541666	2.43967063374816	2.7861905571508	2.47466239571979	2.37603306505304	2.61246081693712	2.63086863152535	2.2582997710212	2.55247792692573	2.60094810137599	2.2908154662638	2.35361526932696	2.30621427568472	2.5236010269984	2.44904016675576	2.23193073902178	2.34647477173779	2.51961625039595	2.63215280569581	2.42068961452901	2.30355618060669	2.4953354537264	2.2522846350796	2.60282520471065	2.25963122556474	2.38819269377858	2.35327456910481	2.11614728553335	2.45476968067639	2.47128942419116	2.31085323980277	2.4956379230918	2.64480902482951	2.71287181101317	2.86429902837718	2.53570549387044	2.55420725289607	2.34479806461231	2.45067647040207	2.31953710578526	2.59690668050151	2.73007353745248	2.77164843492341	2.74020655922013	2.51863063897623	2.67852759584518	2.65336229231741	2.70993573689784	2.55562118613915	2.76648968229828	2.7032533650247	2.7878157253155	2.79384187826901	2.61960689448425	2.49551411630273	2.6856458660446	2.7697246444404	2.66818651911922	2.44123888629087	2.88816135157507	2.4570699053902	2.49551411630273	2.8002763446308	2.5607084370857	2.58417336717713	2.57044450211129	2.53552118788736	2.53275507479019	2.85755519021973	3.14721343378163	2.56734678290636	2.5336369534252	2.80678002112919	2.79699647743367	2.62557938633632	2.78808946168291	2.67004361638912	3.08395349592942	2.95351068045464	2.50078785618502	2.26410669249178	2.6295042441765	2.72267795618499	2.63952734810934	2.61573650315083	2.75924922422945	2.88026744830096	3.20740376213633	2.92920189786456	2.6391364658479	2.75486179919064	2.61842012760477	2.6368523249158	2.7669434528657	2.37975997999772	2.50524537857153	2.6783015248127	2.70564416056956	2.72111327534187	2.32765042872565	2.8424327149866	2.7358797075941	2.78723070265516	2.65423554137142	2.66537667597843	2.44946798402179	2.91981855279711	2.95332106238018	2.75573059053121	2.75167485876504	3.04278042623718	2.51667417236052	2.63178896124274	2.89959697527167	2.56608047565317	2.54285449331599	2.64592595992276	2.59203355055785	2.72418081719999	2.91629018309245	2.57528264030519	2.7349831090659	2.4722544483413	2.80876611394626	2.51827684586447	2.73753493683311	2.794612984131	2.71265929573017	2.48257817039215	2.98221431557737	2.46680920662998	2.66680372415066	2.60399762724744	2.4518238749608	2.62492655256709	2.49014177296309	2.65056873584595	2.57396862511383
ACTN4	9.50337908770244	9.358068628492	9.49467808842718	9.66637893768261	9.80441757624497	9.75991661108529	9.80836469847931	9.87875970488668	9.32603592975078	9.64543150478815	9.6494363968191	9.47026656290345	9.73171543398618	9.4352196870601	9.87196118811971	9.76364958283466	9.51363977742316	9.39351043261967	9.92815883832575	9.27679034830074	9.68823062613995	9.43653802191976	9.5656279912712	9.92005855493566	9.17169910798561	9.63006845046556	9.58411265192488	9.36137907135446	9.72144976637901	9.85128336913882	9.90177860328857	9.32698028105395	9.33668496893147	9.44133979062302	9.61548164648941	9.2198086570856	9.74780974459705	9.74886226670959	9.74208930539108	9.40913486307124	9.68012432276889	9.54423238241793	9.61740291663903	9.53737942770683	9.69990805658359	9.45248016585815	9.29049413887245	9.62356395047305	9.66660434485159	9.49413860491923	9.98015072475065	9.69104040539127	10.1659638145032	9.5052269824319	9.59514600818923	9.84242481066519	9.59572727262928	10.4090652987037	9.91771201068931	9.5736503848265	10.1870843576037	10.0347852213209	9.78618000037908	9.84169504986136	9.77096624749662	9.55148020663103	9.72472911346318	9.10126770361096	9.51713166702109	9.63392734772665	9.93752772412269	9.83092830712313	8.50535900341485	9.9239377212911	9.9630094978387	9.6918424775276	9.8289729368691	9.74478090350721	9.89037556623527	9.66372926607699	8.98686876976684	9.59970707294324	9.74921641720486	10.211245610254	9.94146106543212	10.3336679241115	10.0921932001916	9.45087606360148	9.55943776186301	9.77384793359207	9.81984063709276	10.0353626504724	9.69107064539507	9.82555707788749	9.505315712659	9.23314891904211	8.97285306507904	9.68819769881783	9.86235924263697	9.70005898416742	9.68388159879457	9.75043566570103	9.80113073054673	9.8522046947697	9.65976723055181	9.61307551754272	9.67745270707767	9.38075812061812	9.66758097399462	10.2889418239155	8.86917455175799	9.61438636969512	9.96885424963904	10.390449773022	8.3758766298689	9.60076909523671	9.83448368376769	10.0155805511607	9.98087647296902	9.45550874023966	10.4412437832861	10.0098490967636	9.73049847886546	9.8727467770145	10.0519191958718	9.04959619191531	9.52997328045149	9.61443911702191	9.26747920896346	9.9782370131127	9.45396466673115	9.31824745375263	9.55860473697912	9.72666513820424	9.49243260974614	9.79158097020709	9.99385817249954	9.47337433520896	10.3137672769867	9.2248853231049	10.0126949360492	9.88072223396041	9.63472162969311	9.9264452000043	9.61781546347614	9.48844230123514	10.0169260170666	9.63403140898112	9.55819889722009	8.71115243105286	9.67130992454776	9.45859160595962	9.20962689624001	9.81690791604943	9.81129937974443	9.08725608729838	9.69392993550352	9.69796306477888	10.2632214978315	10.1297057636363	9.83112855944171	9.57706081097636	9.10179159179783	9.76429509867897	10.2958460147465	9.57020224691161	9.56217589163559	9.57842576748238	9.71948414846446	9.69821799926076	9.68040378732604	9.69569672007362	9.68625086885237	9.93954594338876	9.28213042644767	9.40920859337785	9.69646279919165	10.2489692465972	9.06341353406918	9.60532636580677	10.0119890632816	8.96850508958585	9.30880544863864	9.39789888548972	9.47535603506133	9.16686939726385	9.12941133755625	9.19465205031263	9.23000044010125	9.90956099471915	9.83319841945614	9.84952654555843	9.70345254381392	9.32798333612472	9.6495476724924	10.3147921150287	9.83478099017033	9.8131817629571	10.4618941350484	9.64442535806424	9.28508341121041	9.44108716340019	8.71181045549407	9.66748380623818	9.86584833515392	8.75305643429166	9.38483961839801	9.73591730230189	9.61792957736694	9.64297411616894	9.67504016582111	9.15338872202874	9.71265050560989	10.1253976201813	10.054053587753	9.50165758908176	9.31044151836582	9.11732944580239	9.82666281767577	9.76424799235913	9.46895321538668	10.2826429464876	9.75109883876568	9.41813198072402	9.61660619194488	9.0974640979784	9.3849705620885	10.3632616379022	9.24296877106612	9.36087131797202	8.96540325463061	9.36642224839664	8.78563367860092	9.29393119248158	9.49207629377335	9.97101473515851	9.74025454622685	10.0539547213582	9.69801203765522	9.55215236328522	10.4024251908202	9.31037692251734	9.86794282243364	9.8366681631892	9.2081406989968	9.55000382110807
ACTR10	8.76585211017973	9.0612485098101	8.75120565136108	9.01732081292747	9.09013136807671	8.67189839022288	8.90959948327112	9.24001421719796	8.97128634001203	9.2248394794381	8.7300381997219	9.03448435787342	8.95786309867361	9.08470727780224	8.95433399648	8.85632662876565	9.01805482133603	9.13711481018776	8.97989739791453	8.86941134362361	9.02140434318035	9.00821002027234	9.22087553618524	8.8740726262653	8.79020591639219	9.02341895676438	8.70966002628093	9.09060008154764	9.05465485714624	8.90771857814608	8.85101815587909	9.10881687712548	8.93868555105185	8.978164901855	8.86774804757783	9.11206824354167	8.82569014045637	8.8744562111816	8.9601370210737	8.81950942520627	8.71440810670951	8.79348631077735	8.90271706458128	8.75456946714563	8.84355084038151	8.95011145039809	8.9030639233039	8.86056712896463	8.91370639084623	9.1726289142723	8.58140105574004	8.68829119245046	8.51935853858991	8.52143598631266	8.89234194214334	8.6694418207333	8.83223682999268	8.5967201084422	8.72341397636163	8.63272562656737	8.80411457563005	8.62443370238153	8.73769333370146	9.06017728851452	8.67638795789023	8.98411752051647	8.70703659808169	8.98956613972762	9.10627909138889	8.7947775452989	8.49087336287049	8.84955448994212	9.21816955174805	8.9969993487922	8.68920135940742	8.85070776206539	8.72892561737254	8.92204284515831	8.71818312335023	8.84974136327607	8.99036637730978	8.51863888859078	8.81155526412497	9.13576093057556	8.92951759455937	8.49723175387474	9.02835879480172	8.84813687307104	8.81941848292558	8.68457955348632	8.75222750398603	8.88003576491643	8.6551803149166	8.80347569868649	8.84115114845275	8.81917277668178	9.09196373353777	9.10991439343643	8.8142713807584	8.90152919281318	8.95496542047815	8.93146097360911	8.76389999645952	8.90751365125549	8.79086280604534	8.7250023581351	8.88514900050557	8.94087843175657	8.93614712999071	8.94385161642307	9.08106815679439	8.77979759305469	8.65497815017407	8.92207133436953	9.35510867531988	8.76768762485297	8.70272118172327	8.63701668298994	8.76931750107177	8.48513062381515	8.83920729695562	8.93007530664256	8.64195549109023	8.69182209872322	8.48608377198218	9.00621891061065	8.79134404380527	8.75301631205523	9.01199395913451	8.6965166993038	8.91623676448648	8.72414459937268	8.84109520391891	8.69629509739394	8.94087911862655	8.89668695320587	8.72967991033897	9.13750132989121	8.59998435305133	8.91277166534325	8.69195635596401	8.75367892129056	8.73196332783719	8.84809246991704	9.07036446991651	8.94309928575939	8.86409471431318	8.77210770421117	8.43090557198001	9.1629532661103	7.76867150143488	8.47259065562188	8.56728399554788	8.07121418652163	8.37458357684401	8.82032392323646	8.45206582292819	8.45443899790872	8.1170872071568	8.30684742598694	8.197235270439	8.78934095010611	8.66741624828509	7.36663957224863	8.01464345950166	7.93168918522786	8.92023748986738	8.22095811951263	8.27701208471594	8.81034606175185	8.30548629686761	8.10258445619629	7.97385180541618	8.16587045107767	8.64368102528991	8.75914816775031	8.27251014044327	7.60045974531776	9.03320584473552	8.01707735018844	8.09686973029283	8.76050954779462	8.24324157705916	7.94896980984449	8.15264061983912	8.24255746317252	8.39045594724802	8.37124311525591	7.66106650438777	8.63083823975575	8.28304541653835	8.41665420946221	8.74174590187427	8.50334422558862	8.6121208428511	7.49717970186186	7.7548283428896	8.57318188856847	8.02838692585484	8.58691483085696	8.05665984989328	8.3271856968059	8.72567722147132	8.03516130356165	8.19452214129665	9.12521924934843	8.49074551205341	8.39464811243989	8.17208479712479	8.80481459963411	8.2245780815092	8.42681013633636	8.21304675620705	8.58706364217526	8.369652488962	8.73965980274907	9.07052299224694	8.67272967888034	8.04817129391051	8.52275566109802	8.73632515467893	7.50905064992921	8.42901264120549	8.66216834455903	8.8110759669338	8.30733973005602	8.18502446009305	8.54512070763203	8.1797453548965	8.09452310502848	9.41393012677148	8.63454345650717	8.80350613568132	8.1730171339652	8.36544168868753	8.22113634615219	8.31274510804698	8.00927622709758	7.76937932731161	8.59667037704604	8.66364289170569	8.48552818280238	8.88012495203483	8.55789043514509	8.44051172422317	7.71738848918756
ACTR1A	6.53269428139251	6.50144273765562	6.67656203967223	7.19814521363939	6.69800960683593	6.86436977073988	6.75931152508029	6.67286017192247	6.44288746977487	6.51344655578239	6.51455311835467	6.55913119335339	6.80218035105418	6.34842502413852	6.49545200923164	6.65058216430874	6.45802549192722	6.49160031067965	6.86082755216319	6.74382796486712	6.7781135685765	6.56850644328276	6.78427078433715	6.86885793639257	6.58438366459289	6.38409808474931	6.6466797691829	6.34961067786838	6.45710153625577	7.2277775060278	6.63612129097092	6.31920001921831	6.58163336419358	6.38880474050939	7.0278798288032	6.67742482187005	6.80245105831766	6.58523049874339	6.89130957317615	6.36108822031206	6.65032035790982	6.6246717254178	6.64619147675947	6.48226678868947	6.54614540817277	6.66401587656206	6.63688625452832	6.77839995459349	7.12161987711784	6.84182197900702	6.92284407872376	6.64258072404329	7.19450824615359	6.55461725942673	6.73066501948154	6.69041088054234	6.74984379425233	7.05595385866301	6.81186924472796	6.87980873766719	7.13216971976119	7.13205093825733	6.87586146040686	6.69465901811337	6.79634409443744	6.36494273382289	7.00828255993177	6.53178770574585	6.80006099880905	6.58807004901144	6.97266129256966	7.36967457339647	7.31632760672193	7.1150528096047	7.03579947676718	6.60673062679644	6.56617849769409	6.62464935438346	6.87959477838373	6.74031841751587	6.62108338971585	6.50901984363285	6.59395351332778	6.84075526962858	7.12045829936081	7.26818996062721	6.83705499573838	6.97575978075215	6.71778650329039	6.9398588411251	6.78414914221619	6.85172137185862	6.65048230018579	6.65985006391944	7.00343284557129	6.46407955126087	7.15274466219552	6.83944594113632	6.86340303725212	6.98378241686046	6.74256894666555	6.90939817237778	6.57360133307408	6.80611709520917	6.98911349557096	6.68042991790811	6.6274296562992	6.56853579408052	6.99356780159712	6.85857785865062	7.55904599487412	6.71274604304447	7.13667618214644	6.92536049502351	7.38679335051456	7.02839373500096	7.0984525612623	7.07941333979569	6.77067632576722	6.32040294552643	7.28989723480103	6.89662989824327	6.54024059980685	6.73704947605484	7.00310512800237	7.13890720026215	6.69004393532987	6.73384785321633	6.67057019568071	6.98500677256118	6.62746301482018	6.56706714010548	6.52915519704294	6.76850509910555	6.23669469382364	6.78414623552166	6.63804470273598	6.33306078901306	6.48773555115759	7.32239429433206	6.95487507953529	6.82464026138362	6.70294490505913	6.98754958311333	6.79194990037686	6.54880048810623	6.66997773546015	7.02743548983157	6.59940314816448	6.1337211097202	6.2618140915082	6.0248817902131	6.1377001136675	6.32885736115318	5.96967908804325	6.93608667978668	6.70602594213414	6.25679359968881	6.2286601451037	6.45703111723357	6.42385937780386	5.71233157221713	6.7026149069488	6.21508322372948	6.91027230067087	6.49975722751433	6.26507434196679	6.21975839140794	6.27721909327359	6.68059771498097	6.13833756682777	6.24612219173451	6.10393271599548	6.82681741452205	6.38039947155485	6.47599616434846	6.74425437755056	6.55466538167321	5.65471286153212	6.92263344486576	7.03951884917348	6.48690957613303	6.60907344850511	6.75111176542217	6.22586784652361	6.31715216803	6.12113021638702	6.38881586227638	6.34064223758463	6.50688102834154	6.48099436030787	6.57919949828303	6.7687309126623	5.50965097048902	6.4937762462343	6.24617106308934	6.13664658251932	6.96143110934414	6.64590128839294	6.19210279343432	6.446048305219	6.27777187217825	7.04078128691774	6.60005511518664	6.08507534015003	6.13829787931463	6.40040427215833	7.03673382299183	6.59111516542957	6.77105584155589	6.89803151770556	7.05385954916038	6.09168519535859	6.43957963541525	6.47379792536778	5.94945172027405	6.1886033479134	5.23788641752621	6.74587547865496	6.66868930266892	6.55486669257415	6.33705810498545	6.43217755574167	6.86963011079701	6.61301772459827	6.29566400465877	6.42069569255558	6.51844632221057	6.31694097974041	6.51662869227392	6.4828474961516	5.9466813048122	6.86103678888715	6.43270668725369	6.76676498511124	6.31320451725167	6.55711997329976	6.35734494779616	6.54801396733802	6.49138184176257	6.55246288423935	6.23401221421553	6.29483261375552	6.63969542138878	5.97031768754043	6.7390685419548
ACTR1B	7.29409170537381	7.09838911732245	7.51717499898367	7.85721383033049	7.3768362729886	7.22914774393734	7.284041176189	7.44468640775538	7.08308437517395	7.69850014281822	7.03715746505045	7.18073588333101	7.45787850378994	6.94444027942514	7.09828422746206	7.41649960058643	7.07667224817914	6.98875296270897	7.38136468940274	7.1640983718095	7.12957427119941	6.93069191451972	7.35559597473918	7.19717451944487	7.11306413025144	6.80226373041198	7.24164158556644	7.01713183071406	7.14411540576743	7.68130567884629	7.36126168478155	7.14693748980593	7.13463599493617	7.26271058128341	6.91890091918472	7.40992744064794	7.2387578160882	7.10177224688581	7.27233910286125	7.17196619268225	7.5156372418127	7.36821865226485	7.2575099565529	7.31084079416097	7.21300358530986	7.31111744942374	7.23731181281574	7.36742972169688	7.47720815826763	7.29790552666377	7.28163555907086	6.94634501823299	7.17143288972839	6.95921529805852	6.82924073834846	7.16765389014542	6.8885113883636	7.33948988198758	6.87051796782688	7.26364063435517	7.14937763897629	7.52636863699177	7.07561625847295	6.85956515199408	6.98118865881581	6.56100077421217	7.03865120316785	6.83469029132793	6.95798733750067	6.48886919798952	7.07948500115676	7.00698488859386	7.27688447557869	7.25258467868594	7.35043785380381	6.99919289576425	6.73913964827393	7.02372058708339	7.09916050242019	7.12396905079916	6.87147790136007	7.08246860915792	6.93500113511962	6.66257460505978	6.90624083335788	7.42079390273954	7.050761298701	7.06589954018303	6.62119153169519	7.37460729270611	6.50885474817804	7.62949142106802	7.118940894038	6.52870694996405	6.95363586540976	6.71024674858046	7.0713994079414	6.99084086924563	6.80289225535644	7.13397749613626	6.8049948383926	7.2196476183361	7.11970505010234	6.92260741150741	7.10661859087956	6.84445216141691	7.07738125943508	6.55780263885528	6.89441500161928	6.98581946161766	7.57371159816029	7.00580960667574	7.28623828735777	6.8922493428192	7.16618570180831	7.03311236853989	7.26986772465734	7.25706656836744	7.09665966955863	6.92316478224521	7.18267184318577	7.0439610967012	7.28234614530859	6.94214128664002	6.92627673391734	6.85252465868873	7.00219170829296	6.72205158389062	7.13252515196889	7.19526292200839	6.66051229121126	7.201644041575	6.58234887077556	6.9686072606509	6.88068601232969	7.15532429159832	6.68578091927761	6.95885058050032	6.66054408856966	7.02403559688903	7.25739804582308	7.1790900365994	7.09545215573924	6.92865701608753	6.86261594406482	6.63688889845911	6.72655235146693	7.14137986402551	6.76211549569844	6.79727904410062	6.55533521194626	7.02262601766805	6.40036542633603	7.27494968142004	6.89737379129062	7.87104851276616	7.56130910453655	7.45562797752248	5.73542692949412	7.1581835842833	7.69677055314257	7.38218572787946	7.16157250954073	6.50127726143798	7.26746271598761	6.599517093194	6.89311418999517	6.41250494847112	7.37472804307582	7.02186896948977	7.27628382208324	7.29336999938982	7.59142329341853	7.30430658644061	6.52299804108344	7.81542828959283	6.70659446170609	7.09121741199705	6.40822199892416	7.41662007432551	7.59824069472713	6.88990388124699	6.62262745612955	7.63459762566855	6.24985208790976	6.49075362407892	7.46232839100145	6.98578896097898	6.51617439531831	7.29081830030519	7.01597593077748	6.57073077400866	7.04633121174171	7.50137703996438	7.11374735486788	6.4655299440613	6.26752132457582	6.95291905959003	6.82250341400364	6.56696368328117	6.37288027923344	7.36857962733525	7.00531454416003	6.29298226228696	7.25522329972634	6.86726330968997	6.34862888440116	6.58375392081436	6.52108850590323	6.83775618231484	6.95317521301887	7.82310451514768	7.44955149005792	7.49874223667661	7.05074232784907	7.2530751023476	7.08436840818737	7.13374322744652	7.1387093225054	7.32560094177347	6.74644370302429	7.92388637670961	6.04786716621659	6.84439386116834	6.3973360138415	6.60252030937091	6.63963677935647	7.32108763859111	6.61194169514842	6.88962472252779	6.93846155108705	7.09589339914502	7.084038712247	7.14798865325187	7.01398048134007	6.89322537428644	6.64673052918146	7.21503241840889	7.17892600291035	6.98247912034899	7.27530958741504	7.15212495581688	7.51096894808486	6.79782257198169	7.02417575971636	7.32519533723504
ACTR2	10.6471532001384	10.8953755422979	10.59740475195	10.6020462164148	10.5994172434516	11.0996320875395	10.7215634594086	10.7376250829552	10.9074151181865	10.7108651490639	10.9311531589622	10.7494513410558	10.6295550468992	10.9548339883273	11.1052812359223	10.8436705569139	10.9261517191885	11.2789935087132	10.8088163177592	10.8178162067049	10.988661697373	10.9400946700998	10.9567504929828	10.5876103719712	10.7290073842272	10.7861611072626	10.6249248861321	11.2279354550486	10.6532101949993	10.5867614612507	10.6717761020848	10.9227056402621	10.9008666900321	10.7930314728578	10.5936595193095	10.6658163876762	10.7127594967806	10.9877427814512	10.7214104667572	10.9160249925733	10.551257337614	10.7410480573733	10.7386832329105	10.596008569437	10.7463560818125	10.8509397446496	10.6673568174408	10.6078812469081	10.7414737794952	10.754035442851	10.6491066032708	10.9380764688996	10.3974279409959	11.0467747995832	11.0291212423847	10.8178957330113	10.898567970013	10.4930047303585	10.687357280294	10.712684478055	10.4686855435825	10.7288124373522	10.6284352128521	11.0127014384894	10.5969076555054	10.9633143751597	10.7982590297852	10.7486819676432	10.6005138035753	11.1297746131764	10.8327111539474	10.6090987327606	10.2409190246604	10.755417248676	10.6107947702947	10.8184332387932	10.8226591090095	10.9921974944904	10.6545470906415	10.7481616855952	10.8248180695792	10.9043260787801	10.8798888436964	10.7871504290763	10.7345383512293	10.4827496495825	10.9736522300883	10.5668034027693	10.8400776476468	10.6989283686392	10.9722361867666	10.2995877255216	10.6199476067746	11.0378450684384	10.4678246369828	10.7502843419795	10.4731220981777	11.1678932590292	10.9509543687978	10.7306365891227	10.8780477111686	10.721513998315	10.8341905893058	11.0508121121365	10.4978382929556	10.8920104987722	10.8124939882864	11.1542156666763	10.5995894120482	10.4824471180835	10.1580018241941	10.8428328464662	10.483411978349	10.922962148644	10.5711413043863	10.5627243967048	10.610951114576	10.7300857662348	10.9366803656579	10.606239063715	10.8236124690456	10.8763308645503	10.6802999302428	10.4852472424203	10.9975602852884	10.7107802597655	10.9457966597215	10.8625118794209	10.6386721395831	10.7834140630227	11.1100711319217	10.7933681574541	11.0283319787053	10.7582206394445	10.9823182115149	10.6837632972714	10.9276017856274	10.8131438115073	10.8823004982365	10.5731740186077	10.5882006844009	10.6499518610643	10.8029829053131	11.0557283695015	10.7870628367021	10.5875456458945	10.8183839428223	10.6131091421569	10.6653695962275	10.6248577346939	10.7137947187252	10.8294998559748	10.8082585869088	10.5266530561178	10.838136750986	10.7066304243724	10.7641765728817	10.5289511819773	10.0920102823264	10.6188300699105	10.3703670308556	10.6583941283312	10.2566316631017	10.9528990663513	10.6344916061532	10.7941493695762	10.7889562026245	10.9009618965518	10.6701114700375	10.7189472940238	10.3458540124976	10.6397544517102	10.9216068414603	10.5621771077442	10.5050908114235	10.6176540341783	10.2663061118232	10.4477361894856	10.8004037334269	10.44846404376	10.773999493212	10.6255439586922	10.155567698766	10.4448026505719	10.5843886187951	10.7192784806838	10.6059166170864	10.4418054144394	10.30269512967	10.6973623890776	10.7141552102234	10.8342477645397	10.4797366473226	10.8910992914332	11.1457390661366	11.0387747268031	10.6780128573626	10.2359644767762	10.5230206631147	10.6790512039307	10.644403191883	10.8020872559394	10.5965595041123	10.5044976424394	10.6249233581802	10.3384611050232	10.6502959655159	10.1745225170184	10.402046875536	10.5863539987183	10.5870248219541	10.458435038843	11.1348594546293	10.5873954870464	10.738884472829	10.2709867751912	10.5142052254629	10.7579551469806	10.5906391891211	10.4218948129995	10.7907080792361	10.5323519534839	10.6325521818118	10.8105162115072	10.663477387	10.5242968981361	11.1164983394764	10.4684152003353	11.0483611220477	10.3833140059941	10.7702004262012	10.7397920339067	10.2434683128247	10.627982317287	10.614197256515	10.621686631387	10.7680296867124	10.3714133049244	10.4489393070662	10.5083512624596	10.7847811029736	10.7271166673	10.863608567949	10.2481540276143	10.50772025838	10.4372594499307
ACTR3	10.4150067758364	10.3732918563432	10.1630573017815	10.3967240502066	10.4073235210914	10.7089659295736	10.4523257780012	10.4115768651597	10.5013200134545	10.4331414343319	10.3891433717399	10.4495871963562	10.365625881243	10.4011272388865	10.7849595428797	10.5618333716027	10.7422839663322	11.0383841987895	10.7638266821666	10.3957202081011	10.5857524591173	10.6398592314547	10.6479352589618	10.3560785327345	10.2339382844459	10.6975913812503	10.4359096664306	10.9525553606993	10.432576252644	10.4652941332685	10.4093144839839	10.5105373282774	10.4131837750696	10.5093285086197	10.5547513829182	10.4626434134035	10.4110632352325	10.547599767927	10.4245604979465	10.2604160627394	10.129910293737	10.5009881506978	10.5066956552748	10.6437435120999	10.4662890930664	10.3307056980785	10.3792819583957	10.575085551785	10.6407869109531	10.4500192395592	10.5083522252274	10.3382418122641	10.0224130463614	10.3732669565775	10.4693543042914	10.7290282908143	10.3711515418222	10.5118622505667	10.5992943848195	10.1360969951435	10.8615309436429	10.3546529354818	10.2003658132427	10.9248630927013	10.3984077953596	10.4851156449033	10.2960299552066	10.2203569081566	10.0410371518043	10.400900202899	10.1561057344524	10.234338749033	10.1861488304805	10.4979330191845	10.319448372913	10.3527568771696	10.3341843745754	10.2972792810172	9.97539033243525	10.3923948919736	10.4205857148482	9.90903628078677	10.7667545596185	10.6949877716876	10.4347530148332	10.4201798480486	10.678277250571	10.2070284568489	10.1191234417753	10.173383038193	10.0441909856701	10.1514861499119	10.1599376548126	10.3540575510742	10.0774869292908	10.1052391467198	9.9115402623793	10.546420004312	10.3310583863739	10.2219990495803	10.3052154638636	10.2227352740164	10.4452783466088	10.631094534398	10.0693796728223	10.1808964491526	10.335624114208	10.490773718864	10.6040185694921	10.5443997876384	9.95364350630789	10.5320304326929	10.1680225514792	10.6890477481108	10.0616587811148	10.1744484061784	10.2058583146316	10.3637664048174	10.2040808676279	10.2331805267365	10.5342543849104	10.5413761678629	10.0817037588058	10.0457794501959	10.2765884919379	10.2317982446105	10.4514563987851	10.6699290676127	10.0162235095703	10.4277474653634	10.3352644304855	10.3752603695477	10.3636269777675	10.1378528826391	10.2701042835629	10.4839169992187	10.5316772575937	10.5680548282099	10.355244737077	10.3983884874891	10.2240643474052	10.3272749440407	10.334898996776	10.4259990323182	10.4255144982972	10.4289244173822	10.5418827520314	10.0595431484108	10.3283568214441	10.2195266006203	10.5113802288181	10.3976867818271	10.4346861839963	10.0809112873903	10.4490680700134	10.7892859703508	10.589252413896	10.6244889548237	10.1201102936168	10.2277453549694	10.4832109462676	10.320357570379	10.3116889868694	10.6197016790063	10.213796141342	10.4117911504405	10.4737491163555	10.7716347982599	10.7012552443216	10.5292975427238	10.2066162708474	10.8324576888673	10.8413934303519	10.4488131675481	10.5540961181783	10.2186824566222	10.1520187660278	10.2438162439692	10.4939387138848	10.1720405977617	10.421032138675	10.2076857723823	10.0423187594647	10.4343441649969	10.5856795687725	10.4642094580113	10.5573979947067	9.8471525057962	10.5845518228085	10.4248682914844	10.3492201507793	10.40392577603	10.2628160150714	10.6206449173788	10.7614017181709	10.3430710947705	10.3404480416501	10.4082239108765	10.5740134932021	10.6715557387838	10.4113423254956	10.2944799685773	10.34602695633	10.3987656580666	10.647777887968	9.98559633974939	10.4712757559068	9.6657718350919	10.0519207709116	10.6282555555327	10.2906337446896	10.1825885931496	10.670978281876	10.3160880995032	10.6067118168987	10.1758538227916	10.2134009040839	10.0646959880298	10.211257290557	10.1694646516608	10.5345198814499	10.5368049339618	10.569466538349	10.4673411702606	10.4560668812666	10.4921361992542	10.1530877108888	10.2252762794202	10.5802475223893	10.4139420208067	10.4805940638528	10.2348265234487	10.5050422293098	10.7299139823976	10.4862543717445	10.2540464701921	10.2948833950174	10.408239371468	10.3578311204747	10.34862581864	10.619819540619	10.1994679625734	10.5581294153647	10.5903325684458	10.485733934521	10.5687253068927
ACTR3B	3.03405430118395	3.54445093065693	3.21016964186429	3.37612181605572	2.83830581833906	2.79072166603092	3.15590309562142	3.26602988159694	3.39037017268505	3.17911971967168	3.50165504090373	3.19674201249825	3.19405998934313	3.12440118200262	3.06234543854666	2.87167807565595	3.18886080639916	2.99163982436722	3.16078823232056	2.98347521185776	2.8021802438395	2.91156996635052	3.03651019339321	3.08686172007637	3.13644373219336	2.86048446385382	3.26833393359803	3.0259179790408	3.10653902091498	3.59303537081515	3.21148453906952	3.20507028318992	3.14311301593728	2.5181909604402	2.92723276323394	3.49457658288001	3.40935218466258	2.91974388473557	2.93953518681221	2.65027212843457	3.146921074606	2.91198386933166	3.27933692275279	3.47373246686009	3.02621902770788	3.28722013580203	3.36875726176663	2.949418905368	3.24485677519739	3.41117228262973	3.01451192707357	2.99640328168384	3.04545851061892	2.99645890857382	2.47888140832934	3.16362495847957	2.96386315446176	3.44715901352908	3.39449995075572	2.85407928162169	3.0614452169966	3.00358163129221	3.69458223744196	2.9647849824011	3.42138444211146	2.81939208246008	2.83180411688527	2.71569278094301	2.76907320268432	2.72945563544217	3.40735460735413	3.1051567720632	2.96062104019856	2.65599922744557	3.25393344326176	3.07763556925861	2.97812777817317	3.054546776769	2.9379623868153	3.00581603951921	2.66997117498325	2.95084618893501	2.85765329140279	3.08461236262061	3.28488877814733	3.15812866775486	3.05962049685637	3.05587960185108	2.60823817408885	3.02282930412052	2.80503890942902	3.02539370423418	3.15480967245535	2.89119308488123	3.06193690343411	2.66703086063584	2.55627839742376	3.28896269769074	3.13400197090331	2.79074178018849	2.62683908496051	2.85769110764427	2.82161766887275	2.77626174882148	2.79322637200651	2.92615147028637	3.29053199541829	2.54076319539965	3.19010200694374	3.09247179464989	3.06246800400871	2.55017173938646	2.70505595863795	3.01354455113876	2.56351309456343	2.67319852826695	3.11130553150459	3.13231441363266	3.00281012013539	3.25347334096743	2.92210470728404	3.32586978984278	3.2154733499983	2.59203468426587	3.15353395354885	2.62721675601672	2.8216994172249	3.29958582349405	2.65659345290896	2.78630210010307	2.68557409602756	3.14776366388792	2.70804003503875	2.92190132011041	3.12481128239164	2.81497799120581	2.54797039537671	3.47809423209308	2.26935880857177	2.67936875042799	3.01491102260248	3.08320269784882	3.2005644498771	2.88472839315975	2.71516735908675	3.31047444677636	2.89407845262123	2.93586312939023	3.34492178124832	3.71728297069028	4.79527675708811	3.83081448488505	3.54125251425755	3.63091023233168	3.42141575112412	4.37441791099838	3.38082315579515	3.9654482257499	3.50942695007336	3.53264934476755	3.54484182783274	3.75390689646536	4.91832553203251	4.24473189534159	3.92755261115998	3.51481552454635	3.07137525110029	3.87855391438138	4.12601718748638	3.75280607058575	4.89488667808301	4.54659463848776	3.50717258268007	3.49602113035673	3.56805524538743	3.64127694475481	3.85378323847294	3.66154612036396	4.16845600446132	3.97349649036532	3.85777491691384	4.11206854197909	4.95865548966804	3.98485120160392	3.96309139136348	4.02110416468985	3.31985214576978	4.81126162599393	3.56304111131044	3.62508486559863	3.8428535070631	3.68341362359364	3.21252343684049	3.56020639944003	3.67544678257749	3.26119808590447	4.69345789917717	3.50929751054314	3.03595117775768	4.49228391295793	4.28258338980999	3.94848203325114	2.77264863334547	4.39452985965288	4.06544171339339	4.718882284463	3.73054917879701	4.48530164381944	4.54707743085866	3.56693281051209	3.19887141581084	4.46791209847755	3.31474645471529	4.53221033801316	4.78778193885283	3.40029591652179	3.40899303060163	3.24894382721572	3.84717067760105	3.99724410750156	4.05593820913758	4.35280391366981	3.73125982404179	3.15151085151213	3.62926675937838	3.49564675243943	3.87715038773961	3.74091752639646	3.79045730589041	3.53557460557298	2.88252234228168	4.36508151359631	3.24705246229999	3.06358144127744	3.65061615779835	3.55877000230648	3.10363999925141	3.68169460918607	4.89989087297065	4.12696209252928	3.42670462687226	3.50665770969738	3.26492776009073	3.00354556157358	4.15744152878914	4.81687344758889
ACTR3C	5.0546602473505	4.15892174909992	4.50864276023864	4.5328811605355	4.73539988820502	4.2224624866837	4.1477193095754	4.85756840540125	4.15830184960182	4.67901480032274	4.27222665679561	4.48072496386929	4.45669412272359	4.57890028772774	4.64321498236339	4.48626899205479	3.70575999723363	4.18837734821917	4.66753210105853	4.26920461214188	3.68103777766913	4.2861857909879	4.45826834700349	4.13206229211652	4.3260806170202	4.08415702826438	4.9181939878585	4.56600065353642	4.24062894452408	3.75563642306966	4.10898818339473	4.28949690207977	5.10404032825317	4.45841099081935	3.48253496287586	4.31836934746948	3.87035754337239	4.28955054214662	4.89239064727943	4.31071543267957	3.78504141694793	4.37560864010716	4.31465840750577	3.94646758843314	4.71206932718763	4.07383901740955	4.30985185428331	4.52508393759414	4.96269003392037	4.68596880284717	4.67552688002734	4.71145179468771	4.15078352107836	4.70055458140923	3.87179278011499	4.37216157312315	3.37694475629312	4.03716477895676	5.01094963363754	4.45832914947045	5.7362855259652	4.97605554304664	3.62389476146339	5.04408707861416	3.24272741161796	4.02862111047088	4.42998142586656	4.13621957076909	4.46046415185728	4.41793598471479	4.42324182077078	3.76387611350333	3.44100795648916	4.76825294769262	4.22653215356173	4.17230538784885	3.91964049760767	4.10207641822571	4.11948620723974	4.5220014067776	3.69348649806079	4.05530875385757	4.10221335644286	4.40553406487057	4.59449796087955	4.92685504743895	4.26859611520563	3.98890453889098	3.72172788233308	3.86457642769542	4.30036146871348	3.54757692509846	4.50891433295025	4.12743020513594	3.66057311125873	3.77628460271432	2.43859763358804	4.05713522530503	4.64714000995707	3.65979333009559	4.61501813091082	4.68916302232836	4.62875327495153	4.30589685301317	4.00047652883324	4.32380892957824	4.45248145824264	4.25854812242054	3.92790726118943	4.70598493893493	3.04197979017734	4.82589662176766	3.97298864520199	4.81276065991135	3.43453987330099	3.77124764057085	3.5763339994554	4.58460998727468	3.72235804922798	3.6150036028662	4.38198275379802	4.47879200137367	4.18877654831306	4.42432042741281	4.50260964680092	3.70759371635155	5.05477811840432	4.7433296155954	3.82170058696923	3.88029508883074	4.4692042408349	4.43495826253468	4.3796734196427	4.5329558931912	3.56317672560926	4.23408968389418	4.87498206610151	4.29337541136603	3.99528259212452	4.23186170998695	4.50817231399273	5.22137618418105	4.32449138021917	4.36088735033795	3.86756430112989	4.5953127938276	4.50318689661447	4.19259258824846	4.74254993876066	4.12251191899043	5.76142332603648	3.21557934606111	3.79135655992971	3.13269935758821	3.67572027880232	5.1477059827339	5.06619488473946	4.66617603051401	2.94523480293458	4.43633460148147	4.93315208814971	5.24576090050216	5.36937149922694	4.20621430953829	5.08374934080702	5.12965988791727	3.87950607236595	5.13743744342709	4.58199220025748	4.81253910922399	4.59655313696856	4.65704730725344	3.80822010510184	2.81019409062776	4.05873111715913	3.41972409302493	5.1058386305959	6.00121323653062	3.84175083187571	3.42663253697303	5.16640064170287	3.65506946328949	5.47945056850702	5.45405476359814	4.1240481030682	4.23900412962882	4.78297602781084	3.12094889914051	3.90125055100821	3.916982557185	4.47137349853748	4.23589106001177	4.0646353328226	5.00046691963668	4.14167274476781	5.13072094952728	4.33409793794616	3.58824632532361	3.84337817728097	5.29980076601396	4.68757560818459	5.14693742783054	2.83087341977885	4.75664944086069	5.88208954622353	5.57146671018696	4.2514188718147	3.75020569565299	5.01206979378228	4.42718435315956	4.63296278081259	5.82175620238008	3.06477179637339	4.60699195888007	5.31876818767483	4.79389873915691	3.53467408191578	3.64291657434903	4.39748480259633	4.13652962510647	5.18082839338989	5.10581000202963	4.62318172361975	3.07347921455501	5.50998361324172	4.38421915284125	3.95904406504821	5.29614463906636	4.22616893522752	5.34779117488194	3.04614751718094	4.6834393262994	3.99095573382407	4.87483034376045	4.43359339381941	3.37982297471401	3.88365561095515	3.16327471610795	4.00082085988566	4.96208418360802	4.05633606337483	3.95285886659834	4.12178955619107	3.45854078984439	6.05196828240834	5.2000210573706
ACTR5	4.79174521575104	4.20785351998451	4.90537274811231	4.30868153989672	4.55327210187788	4.81665890928804	4.29891283458477	4.15081283577927	4.36820792859515	3.83499370894864	4.5705276222796	4.46597720651841	4.51171932218766	3.90050371411293	4.51227325763551	4.45125372350612	4.45920867245522	4.4895359680689	4.68620795430906	4.48295199747574	4.3798128213654	4.4656368309939	4.35194348313413	4.4344355289524	4.26419881981954	4.40599952693164	4.87932149286069	4.33601789898871	4.59192761304647	4.84477496674305	4.67583494982102	4.42699204847955	4.46388524803225	4.05724543158475	4.28557052441377	4.39154809930434	4.2552723410703	4.24510770081689	4.36816582747806	4.35605167706243	4.63451959456027	4.17703405114177	4.35487748600318	4.83393579837769	4.41861669895829	3.94461952122779	4.39241556302487	4.46472947574061	4.57580093886298	4.18741139417784	4.41335575993511	4.77356088944503	4.46479698286576	4.47031455578006	4.38018960608562	4.69419259458994	4.55891928512861	4.8072720862506	4.87662890489758	4.2873779002886	5.10931519530826	5.0611249432305	4.8078349932646	4.70972119905007	4.67742560897068	4.47481695236463	4.81102393405026	4.57154624424588	4.47519761568626	4.47447574421525	4.58838894547647	4.39025157980596	4.33231882453718	4.33951347485153	4.4413221107581	4.47179992469334	4.72567115858552	4.36327220476583	4.61816457988054	4.34436886374691	4.28175412150686	4.73045445328793	4.34501232676438	4.59001079407815	4.95415684072276	4.53630800738853	4.18676235125355	4.63690653978266	4.66773143264544	4.44876355508554	4.63205210343983	4.60483945544322	4.28393316304896	4.43562158639518	4.71459187418353	4.46359306191181	4.66867310206989	4.21575078849223	3.97628880525472	4.32808412177991	4.30045973911606	4.61385005798854	4.25520762180984	4.56968175181711	4.25867006488709	4.47110829397877	4.71843431241757	4.48686459019943	4.9431815315902	4.70807763996773	4.66878455513823	4.35264183131858	4.63168744049874	4.5295897704671	3.74155868123035	4.12585442822922	4.55398280506522	4.56310361356454	4.65060109133374	5.09646968233037	5.01183109286686	4.81469274251349	4.63028499940213	4.72616122157222	4.90404300205666	4.54559466120274	4.71637848559418	4.97487612050962	4.54928609305419	4.35264276785902	4.25925639369374	4.5079032415109	4.28252124295908	5.06137845632788	4.81164592747177	4.4352364137767	4.32902786444357	4.87292784895298	3.63481653173828	4.71580372778842	4.48901777412005	4.43651867190809	4.46938387782161	4.5009021640944	4.47140268210159	4.52272838450524	4.39411465675555	4.24066714402788	5.54425158292811	5.10053387922305	6.53477927680297	5.6880335860485	4.65685330058905	6.18460190120988	5.86947416808007	5.68237813251124	5.7403615444694	6.1070559448634	5.96249135965501	6.11499046396848	4.9357499605609	5.25207387180878	5.23993820616658	5.52020907979224	5.66061844828126	5.31917822260697	4.90148339869195	6.08716145601494	5.72926581246618	5.99227610309572	5.90943413335415	5.58434814000595	5.85199494749173	5.72784947180971	5.5810576885421	5.20780073431897	6.02393158216143	5.61688802226134	5.39603971039706	5.58494265195404	5.72706634487362	5.09546212066499	6.40398790495105	5.60682502197693	5.56062350499206	5.7607176612222	4.88581261139397	5.14644964662665	6.15506464542823	5.62209666133243	6.43100022916261	5.2513641329335	4.87712085202736	5.85105212092724	5.29224087950325	6.52944168016935	5.96232603115389	4.62823114776922	4.89128908960959	5.92723132571101	4.99828437240059	6.03950014259692	4.31238270802741	5.7691125993533	6.35368994502707	6.08721435664628	5.56965207068245	5.88999814451333	6.02474206353445	5.53681609973265	4.95831643968808	5.02612160348471	5.76086216265168	6.09152636919655	6.58106801366826	5.25122443893608	4.47239834135619	5.81176804004133	5.41104990653234	6.01093930004803	5.63939448211815	6.36204918010849	6.09283142934663	5.29724383564103	6.17957641652094	5.16986807215524	6.39103227771563	5.55108028539273	5.60457060406667	6.61209578526831	5.22636083791844	5.56217168402317	5.06249754749075	4.83008091018563	4.85334895423263	5.39205476495829	5.50304718428786	4.49367161920143	5.77757208504383	6.34603144385445	5.32844286640957	4.53722923664473	5.58029223255487	5.46309275604814	5.43083729727218	6.16206952803643
ACTR6	8.0188844054907	7.46760607385408	7.26099619162288	7.66218678179938	7.49239169771607	8.28626645522135	7.47547492561457	7.28518662457972	7.84635709931839	7.82899681440933	7.70122897628319	7.53366221627333	7.86640023286778	8.26910504013958	8.34512390818028	7.75873073178153	7.68570528937803	8.92286426636598	7.76100421589926	7.8868850243376	7.77905289264834	8.05380626047389	8.08280143597767	7.44357362487281	7.94705532233686	7.91390502808169	7.98640010186423	8.15114668016257	7.77049560677555	7.72877372892844	7.4764789575739	7.85349782990423	7.74934982280731	7.85509013235189	7.44356088302054	8.07884500002133	7.54507173974756	7.74743706536038	7.60685690376589	7.88844853390779	7.64655121524278	7.84939366465806	7.9479363191046	7.77057039673336	7.51395216304983	8.05757429765456	7.75345428338066	7.72007818856452	7.88678307071254	8.58508226951992	7.54117532943525	7.48200922811776	7.03052641119643	7.50671391271869	7.2234796814178	7.57845403586427	7.58342597295418	7.16224002729832	7.58315512238407	7.41949037686014	7.4432853831391	7.23894311063938	6.99599781968308	7.57243272409847	7.26904575713029	7.6150690904537	7.31307678291694	7.60707152610344	7.49660589581168	7.60585648706444	7.20485083719713	7.30455177128711	7.79206388097472	7.48457159948996	7.13649965120793	7.55736137296573	7.47774690317902	7.71491856950787	7.12380052086465	7.60107930733481	7.83914627108539	7.27746658467981	7.39543016569525	7.10403313550161	7.27647161483616	6.97387797155649	7.20653245838012	7.41268494795736	7.18036625492246	7.55661302354307	7.30060881056807	6.92542211979104	7.17150032335181	7.58924776279206	7.46710004065999	7.5148149178694	7.55898561028224	7.96662319109784	6.96825271898725	7.45599730262462	7.62372220808532	7.33101092699672	7.79352335502402	7.55052327199844	7.4870041634963	7.21120733949254	7.42590107374145	7.47434375608636	7.22115015098217	6.97167602368172	7.98889972826351	7.61006056073495	6.98845862934102	7.38644998310781	8.26173308750149	7.25514364619814	6.99466405191915	7.28634921060022	7.28897747930092	7.18056027377915	7.06369072109831	7.43481661001204	7.36755339616988	6.92919401901884	7.17455339174465	7.52441125868655	7.72475925562426	7.52312640591784	7.43539041285354	7.12639569206059	7.42211481075731	7.40003632426568	7.6027352762055	7.13495672928512	7.70249406818776	7.24540287394977	7.33273845894658	7.5465658034313	7.23867285068596	7.6313620229614	7.10046756886082	7.42827041501071	7.69658745545349	7.45866016897849	7.39099304110719	7.09310003740914	7.16908803248848	7.26352793602136	8.05967663878027	7.75151948158908	7.43774691694785	7.73164554386252	7.47381625057894	6.25089151846025	6.72478095248558	7.69004471207921	7.56455657969158	7.26531617574734	7.21194284186359	7.8904723776523	7.51091344375154	7.57469290617797	7.86203912936271	7.45805058485166	7.28042088304455	7.22737701028304	7.65351530816617	7.48991217204711	7.11558443139131	7.91594815243388	7.34970331346036	7.60992710623231	7.55806389000959	7.42675928627296	7.79049400673905	7.43989142721483	7.66060917101946	7.41129670039532	7.13734947499455	7.10058082016636	7.74797857652461	7.91957729081118	7.23772246880479	7.20139162373612	7.18996724668724	8.60069712868435	7.87013156907767	7.39753045747826	7.59049452754622	7.18316017234136	8.26563985971111	7.18164350184754	7.31042786276966	7.33026586579328	7.32049366048908	7.78724121270523	7.94804045079009	7.55003841779874	7.54403600946571	7.53850472802188	7.53140650163781	7.50094577293699	7.17663555988297	7.1605214218567	7.52982807240417	7.70060306702436	7.37522507184372	6.95262312864238	7.90661100366364	7.69593991639964	7.64610962679004	7.33839744261926	7.84360842883131	7.22301316698477	7.4410983146985	6.21570668066152	7.49501579661379	8.20815931653748	7.55041954525563	7.46908437824547	8.18218432374007	7.35065113898849	7.50594560595825	7.36627090581098	8.12933608588964	7.97636587981312	7.35763261406125	7.26611061529561	7.92287125037351	7.39522000733124	7.64248424430018	7.68998133223143	7.16215365962817	7.64652501398275	8.27392072134256	7.28428706747676	7.57603890467258	7.59217226678343	7.06288457107871	7.73826493244218	7.88315444614942	7.13515087633055	7.73214876637533	7.20540254185622	8.02125291301089	6.95110681721641
ACTR8	5.08235139376267	5.20123241179604	5.51937920778459	5.3261586326597	5.4048099238008	5.48245032106669	5.40879236605083	5.46619693521352	5.05334049517518	5.35351641632648	4.9777587030218	5.48661758186026	5.4155649744634	5.2295922314574	5.48882624373346	5.36772790316209	5.36661732447511	5.39415883761006	5.25965091439071	5.33573016909827	5.16877964034022	5.09985698099739	5.29232702389878	5.51177817321526	5.46017281050845	4.8190988572953	5.16204931833049	5.18841470093536	5.32473732374295	5.127963681259	5.38293761557106	5.41745837806951	5.31425243571653	5.22388812598631	5.28332208513321	5.34739144101967	5.45283278210394	5.42937240515931	5.32750100791721	5.26762029212667	5.32831941034877	5.43458307458341	5.17015432917475	5.21025715135445	5.22795885263321	5.3014128188226	5.31976237684042	5.09744205035243	5.28762416305296	4.90774656148646	5.17841366657156	5.36768650127904	5.24183075207577	5.26048343753094	5.41417158565533	5.11206924454744	5.11298915224649	5.41240231472604	5.44122398145646	5.27939155091548	5.68552268095041	4.68157795935099	5.47750241153722	5.49790882108192	5.36993648165781	5.13961714227505	5.32637710331048	5.06028260944075	5.68897966716858	5.60793719243834	5.37142462362683	5.21624399333563	5.2782281895994	5.31709498874193	5.18955648883236	5.32474060197003	5.08782824992315	5.28789781378405	5.18720635500995	5.49942122908405	5.34705524658906	5.40314978788486	5.21269549814588	5.17137561262276	5.04630371303888	4.90811441801009	5.45944393296994	5.12448765350201	5.36866314350689	5.42949617730613	5.16019924658736	5.01250665794159	5.6841207573739	5.31109663150422	5.17016994287639	5.24477149054908	4.68778353372748	5.31609345791188	5.21357760538684	5.4437187571331	5.10705670261967	5.2600083498393	5.30947615873867	5.53631192991501	5.34382493852853	5.48098061173237	5.23568552617232	5.23183153725489	5.31849278001602	5.21659711954088	5.25226067577255	5.40520870686261	5.17495532505915	5.56380719085077	5.23392836072117	4.97533020043643	5.50999488678632	5.20523861975863	5.67739675050889	5.14643801921018	5.25095249438305	5.47875025779728	5.13230619704605	5.21571590681179	5.06292281445377	5.08234937449924	5.13437094457979	5.39311246171365	5.07357143360407	5.1497162835817	5.26007854179349	5.30880158865699	5.19623953852154	5.20995231319841	5.44567948643114	5.17429148277401	5.41473864825531	5.54319295956826	5.39082774698274	5.31381969354999	5.49780807034474	5.35469429287213	5.48382701880324	5.17703120297766	5.1596721885615	5.21874131951242	5.27766651390917	5.03537513900286	5.2816531581271	5.62190288354708	5.78179418002964	5.72430338282081	5.59729233493947	4.7721746548982	5.66964457590594	5.05761760195424	5.37806053015861	5.72835816468475	5.52568231616631	5.42952249255821	5.45414360014983	5.21097162922388	5.74101946004147	5.82406886528196	5.58293999337862	5.23539728739564	5.69005091558926	5.71359068905325	5.73282313647208	5.90115182202398	6.2976041952348	5.55505988109839	6.06901419852315	4.7128422479166	4.71906180828471	6.29934047632499	5.73321152665793	5.57138203488858	5.31263091109763	5.54359574266448	5.45123124119796	5.59237762165763	5.67040400891038	5.7517886724457	5.66262488952752	5.80033138833535	6.24981761412446	5.66254756495511	5.5815158091771	5.09486387613506	6.0564971365831	5.48222759568488	5.07493567781321	5.61000837791635	5.75133502517509	5.43408255459024	5.17831444510007	5.37353330708636	5.17418545293426	5.18894755773641	4.78156473245774	5.68719160934745	5.5601684089317	5.37479884786541	5.93259913065764	5.31818973423292	5.47018264060257	5.60430321832947	5.49051513309941	5.17569633928771	5.07983719849144	5.61198213239255	5.51301524320217	5.53151936681305	6.08931850658236	4.86547380775605	5.55766685906373	5.56903262616375	5.5285266567147	5.38636138277867	5.42011284018427	5.90870234369803	5.732401291859	5.38304724395723	5.92874492397294	5.51888115434349	6.4776336111934	5.76031082214091	6.01925247913345	5.95205702259134	5.49734102823835	5.42618849426554	5.15387995297317	5.29977951846535	4.96317964018094	5.3582553163007	5.44988578601576	5.51147795933878	5.90388556916192	6.22756555102692	5.90228592916793	5.23606244659102	5.69430279994403	5.76065318470024	5.70109809339749	5.77458566884936
ACTRT1	2.16319136205822	2.41346078202131	2.09224889147119	2.46436291539319	2.44384014694199	2.55158724989148	2.4645740029418	2.33038648893868	2.43793295818782	2.37145464229913	2.67196306555232	2.72911885956066	2.62738563746411	2.26399960236422	2.66968364172835	2.40682648857767	2.23734217077195	2.47417757889672	2.41315290489273	2.1420072868692	2.74194484831601	2.16873106334149	2.42313095850233	2.94435691772074	2.40458877933779	2.81784835687627	2.60636146444947	2.34029050823384	2.38915347043344	2.38529927950104	2.59423353673357	2.34719807416877	2.4788767002518	2.58966166221595	2.22223081942634	2.22670252503602	2.69012761114957	2.31705745644913	2.34997465231919	2.60593339993515	2.53054856933461	2.39773851682309	2.55482509384699	2.3344864891227	2.57586922863987	2.38695049143811	2.55246515863252	2.51244200256435	2.74443363507411	2.38733225858181	2.38339478390432	2.50405210594289	2.35821084700385	2.3563549383357	2.86965986094025	2.38141073691857	2.42138171966929	2.89819794355077	2.56911650779655	2.53002296002035	2.23077368867225	2.8157030992251	2.59952145950923	2.39799430177261	2.39451535225036	2.70420504081482	2.23427021841757	2.58893037285864	2.1355908322167	2.40633624634762	2.7498505136259	2.52182535715821	2.18001171207294	2.41610029140879	2.6969666998084	2.55117383138827	2.48204844257992	2.30830232363086	2.27728199298917	2.45199230933337	1.93421565511644	2.41865898789887	2.44568213326519	2.67621541853881	2.63045522515973	2.89512585075004	2.37922993287402	2.43862954599149	2.51038078790451	2.57590138013953	2.20453716676312	2.43555328475232	2.28492220210262	2.50817908094124	2.59672820748768	2.22618245770292	1.97488167765723	2.32397816465646	2.46524645050351	2.51236990366936	2.56356050913115	2.2947212622175	2.18331360349455	2.48866639621748	2.50035918554768	2.30133127922319	3.09291713162111	2.4642246577162	2.22062400818727	2.26568134596657	2.31748773044214	2.64687737239807	2.2607988999212	2.40059430183307	2.30463671823955	2.53385828546358	2.73070354609326	2.37894382663582	2.71352724057197	2.37094328127665	2.85752414260019	2.43256087299497	2.31172028552147	2.60190892247396	2.36812599478541	2.57150143927466	2.4147974005579	2.40619644333063	2.43059105931414	2.55904108904819	2.77983456606354	2.27578137655591	2.24141043055501	2.39503592269468	2.53728918389779	2.12421710015398	2.36984748642567	2.49028397330887	2.2333445083044	2.51033310457858	2.38361769175651	2.53434470089425	2.30709452690336	2.79057532148384	2.21087524467836	2.49672878257511	2.30694970687442	2.23678040574871	2.31849790707214	2.51181429134571	2.23893654915241	2.28291729596892	2.49254455874106	2.26530809529438	2.73336918646049	2.57479732820396	2.59335996902244	2.48759066432559	2.42175949633973	2.15937890531085	2.48966358218182	2.2162021746472	2.16535512225264	2.28481055444447	2.42097940267495	2.52704039246941	2.25322876804432	2.51374530972787	2.9290656167569	2.5121639576983	2.5050984336363	2.88744205032972	2.44496996627418	2.66271427689246	2.40483927997901	2.43169229195397	2.55810231636802	3.21439448204264	2.25992046545872	2.17494576707303	2.28002750379391	2.46763029090586	2.40317743171713	2.38132787670632	2.36668156162955	2.11837691326868	2.42350962890932	2.44257536959741	2.53226103602839	2.41657128344955	2.32825335069376	2.41927531200919	2.44642511421734	2.4114683579563	2.43221276534202	3.07187151317515	2.5330281800745	2.20693349944797	2.30197626221937	2.64104931136758	2.3138903544788	2.69914567641452	2.45547947759351	2.39625044023794	2.64054767324	2.44573553774999	2.41571948934417	2.17766061485219	2.44561813907151	2.35958461685916	2.28951007634398	2.3168416148174	2.56454159923792	2.48758499439461	2.64199778914784	2.12374729161707	2.34607431517285	2.28980544898256	2.56582141537612	2.36161789818762	2.52134471903696	2.56085937548188	2.41322219485147	2.50101124711978	2.28588049696389	2.37642691821895	2.42429843032737	2.47666356088183	2.41771010189589	2.47045999652673	2.48743906787719	2.70475281732346	2.4584638419671	2.62705648840169	2.51272708055288	2.40322379301799	2.66502249338859	2.77251298883781	2.52262398763615	2.08999573594591	2.51635652921288	2.25380971298822	2.36768826205028	2.56017055501392	2.40124676720182	2.37333976984054
ACTRT2	2.98712378987473	2.59340406789016	2.81738200942881	2.76934644274596	2.61708099545645	2.93829264763662	2.92320726238597	2.53888936997291	2.80613426545077	2.82136827960042	3.37375736140523	2.64201077592799	2.7594157377704	2.68376711413628	2.55441372646129	2.45404846684328	2.51371056718134	2.50110320411135	2.79734218239287	3.12497364000883	2.73894380694971	2.43403560003645	2.53516273695747	2.89315565921138	2.7190288394841	2.60223075538621	2.52984628719371	2.91685277602408	2.5987658666072	2.5463150036179	2.52564444797142	2.65947541019685	2.46335503620955	2.41122581706183	2.98127826752389	2.54692073890546	2.60393425253422	2.3631107351	2.42472647765821	2.62613646606243	2.72234017035099	2.58772288667342	2.70911910077269	2.53718356282981	2.29727578822461	2.72052023075525	2.74380188463927	2.59709921070036	2.52868581842452	2.77062909829866	2.6670621216832	2.45743972854638	2.54004517720802	2.6338285835545	2.62145593995644	2.44459252983095	2.95350112690386	2.63757097955695	2.31886198909889	2.53164317494894	2.30189757654078	2.56544463317506	2.50327132614288	2.49674784266133	2.24610022070003	2.76550874848707	2.7808191787289	2.44817389054755	2.61751466017119	2.80215248672469	2.9014377877147	2.40330920672351	2.70514465129574	2.96588845439306	2.91871681062811	2.42912617906439	2.29931853179873	2.40307258792042	2.53164972166055	2.49270781585698	2.33681119283013	2.47039280260457	2.70716385987352	2.60537574220356	2.28592330735569	2.8316581551237	2.51122176600923	2.26331417461349	2.51038078790451	2.72971039344497	2.84531642112729	3.12124341188512	2.64480292108679	2.83173534762463	2.6596078416776	2.42885013329459	2.59317356512358	3.06413760628166	2.75900388726544	2.50267462142754	2.57993445100377	2.39392134588089	2.40497110750652	2.54128283829971	2.38251287996983	2.80618463523525	2.70454105367346	2.59369650461844	2.44551577219113	2.91731739524447	2.67508509279485	2.59247209857979	2.67042421970832	2.46731754888709	2.35169930891021	2.43828318454273	2.61886926919205	2.43206429896714	2.74115728361795	2.64718167926836	3.10262299181453	2.63402433043913	2.23813982380991	2.58528229858123	2.83018069612271	2.40209496303624	3.08670908889603	2.67930588039392	2.47169950415325	2.31861712872028	2.59108089855899	2.80971775001807	2.20677333143161	2.46186566439902	2.57266302696107	3.07954500835933	2.76731061230615	2.56297349044729	2.40742043844154	2.69925108025563	2.46723668118646	2.77755015876181	2.70041177693246	2.42407319293681	2.55361434230423	2.68889458612916	2.59084385707702	2.49547023327025	2.64458107056006	2.67486016525295	2.34846555639134	2.67834944689972	2.5428267171702	2.53458306848502	2.52413879108561	2.96834608866997	2.42369198480367	2.58358377521894	2.52569444002899	2.69025616642484	2.29656971174555	2.4252065212009	2.18594126469733	2.71143417232145	2.59290113650507	2.59362771305674	2.47884365464324	2.5288564839837	2.74505855112143	2.60256516414383	2.66942228900038	2.57043869877549	2.39987789846618	2.38154136271225	2.63836703346776	2.23511628132393	2.97138465083433	2.90464649904859	2.59438821335256	2.57756230634024	2.50476113625799	2.55822123962155	2.24067046038461	2.44097001954796	2.69075578814979	2.48713134076528	2.74983674499858	2.36908452427521	2.3692817286919	2.66529357245265	2.42576744753578	2.53081741779748	2.70656939961953	2.95560259002066	2.6547823092889	2.85209630482676	2.6605245096962	2.53441462177414	2.69400109737613	2.30145990354974	2.42716118204144	2.53339176738866	2.28428491220706	2.49391263888487	2.28818229415996	2.45002773353528	2.39989875905005	2.44368737112004	2.94031749242844	2.19310253467454	2.37238477497264	2.48703967821738	2.47756683265256	2.92245181212215	2.37387584172009	2.21532486933202	2.53291026439317	2.53495945973021	2.99133142550731	2.74953400243016	2.51842354883264	2.79703771903316	2.56985506555247	2.63243915119602	2.45420299109537	2.59807361036458	2.74728339736186	2.54907309857835	2.53115126246324	2.40415255525026	2.14275578759255	2.47482898587015	2.58688619650933	2.34076604282358	2.89031841115658	2.49799251907251	2.64951732363656	2.57745542884008	2.34190986159049	2.5186023877202	2.47748446077788	2.48782705541221	2.65306767286896	2.63437796960654	2.94482065605533	2.5409343093894
ACVR1	7.27861962114103	7.44581795901189	7.08683373264204	7.07445769422383	7.29439750430601	7.86394963133158	6.62794737738794	7.06634693628384	7.70160242546938	7.29574975434855	7.60599337728731	7.42378962166607	7.26347418284135	7.58402001999481	7.80632913061396	7.33697743030702	7.09631433045856	7.70729469049098	7.15491091370607	7.41342418631217	7.15816560403336	7.24806115629995	6.9255788918638	7.11604082881821	7.63048924298736	6.94884212627703	7.17457025090743	7.99940778063947	7.1710481203165	7.17898368457574	7.08730274529185	7.46039315035296	7.41177936321903	7.03239357289439	7.55506379427821	7.28829429661325	7.1206436064568	7.54733516414794	7.40974916092201	7.62500173747684	7.49465633574561	7.36255438345131	7.15659560792741	6.92172648299125	7.32735355573536	7.3964318145253	7.67379573977507	7.06341322170309	7.0868509306056	6.96752649629625	7.52275175399294	7.82138379147982	7.48085533261982	7.83462592535277	7.70740274257562	7.88423447786205	7.96374698820138	6.79292808545566	7.78144278850082	7.28364759006198	7.51068615271924	7.53022602415621	7.56267058506683	7.300911552984	7.35136161840956	7.69278665881946	7.59317896845835	8.08020357212697	7.77930189061395	8.1506987751019	7.65860163514681	8.37929599886156	8.6556421221246	7.29277999359532	7.46390144664414	7.87503765620448	7.88246794658715	7.81416835257053	7.5063685951496	7.9105669122873	8.24594599095886	7.98232773634984	7.72455899842322	7.49851228658042	7.67177417311911	7.26209461505145	7.35210818485957	8.14285870890168	7.90486101504172	7.72620347239942	7.97562220294059	7.16460200413315	7.80142376095556	7.99062862284495	7.78054074393388	7.93166195238616	8.60893440779339	7.92760452688469	7.71131340591392	7.99266590754222	7.96646534995254	7.60297976866395	8.20069636732251	7.70694456306461	7.9860100651255	7.46663267313381	8.00865573590876	7.78939221619464	8.49501836945864	7.49401642624255	8.69785405847648	7.61197650548465	7.72212690948293	7.44833813435637	8.85213937068614	8.0123052187058	7.63882775746032	7.30432085052132	7.44892896887523	7.79059998847877	6.84018200937742	7.54902547854314	7.48922161482085	7.67643717401965	7.50962739807988	8.62859611182829	7.69295860159208	7.9166951695114	8.36604307812778	7.70247017660248	7.96040948936028	7.60785033284195	8.03274908939779	7.94662893887422	7.83349807993663	7.40955158533061	7.52792685910026	7.66310015445462	7.38759680725556	8.34649177235134	7.34323218966868	7.3063935080049	7.63806884303171	7.64054067105604	8.13335382070291	7.77942335429424	7.73858786598101	7.81126041325834	9.19688150696705	8.18219381672133	8.43000845896966	8.20543654521903	8.14165531436946	8.88939950675091	8.43657681288548	8.40951485829759	8.41028259725922	7.98261414379099	8.18094234847383	7.73168827369895	8.30707218902989	8.39642107945728	8.191415430247	9.0439329296709	8.14065404633494	8.54639560677759	8.35017847499551	8.168369233999	7.90876651061462	8.06661180871714	7.77008159476319	8.74636815811342	8.28187998716404	8.6874209519551	8.07547803316617	8.66527058541786	8.00577777125786	8.42026052909099	8.45728922160133	9.04765705476648	8.90647468729595	7.82225354495137	7.3771630789244	7.94073250039726	8.5993942051403	8.35124237997556	7.93268025767102	7.80656814979825	8.23239643894993	7.67017127812033	8.40318574160192	9.16980748918941	8.1163897663735	8.98321308782621	7.94695696408593	8.25500629723335	8.21366699893843	8.49748250713488	7.89722074911873	8.03978951604089	8.59866386662537	8.07387644920729	9.41509761560634	8.11802216150905	8.11366060150413	7.68174268752898	8.80317853861132	8.2675196530901	7.88979490794926	8.76949085218346	7.82264929103848	7.72074906920881	8.67395541540803	8.13180976756087	8.16066733929684	7.81075357406572	8.09551834538062	8.28592322132484	7.51848698640932	8.02187804100212	8.18843643429533	7.6711444395914	8.36428869244689	8.91442770169462	8.39686878110252	8.26408453075052	7.72757510298215	7.60310017286105	9.081506373817	8.27878285467756	9.128807951478	8.16209738420256	8.10454231443692	8.43326011994658	8.00818727184336	7.95067655255385	8.42161908700478	7.38516670068922	7.80830279150092	8.85705955727434	8.60462563257686	8.34029705609552	8.37365605492622	8.54944252702557	7.68064439640288	8.51121193654056
ACVR1B	8.85230763417908	9.01441067331647	9.30769085275529	9.08958669560225	8.90972886822164	8.8252021835858	9.0647816917544	8.85505822247972	8.63207265959503	9.39821051426503	9.20979422838664	9.03630210499762	8.95110227654694	8.62118469744809	8.81627024547631	8.93145835827599	8.61304828435546	8.24551589256278	8.85837430368384	9.18655380360302	8.70968345863988	8.76125297997778	8.50086284877474	9.12333048338196	9.09871786506421	8.86810278646671	8.9697110696464	8.30983961661981	8.76454427609829	9.14734244075627	8.98462481629095	8.91823576480473	9.13885038447159	8.93113570623019	8.67699283993258	8.86052124560542	9.07762070588729	9.02203321933904	9.07352173740071	9.06767431757718	8.90317478336023	9.07324037589951	9.02226240311878	8.74961977414305	9.01610167988181	8.62492920792775	9.09876126765013	8.48196677178693	9.10689962523306	8.79437826573317	9.00058250709762	9.09277487737601	8.9058392505904	8.49679478121501	9.08466702697107	8.23437270617579	8.0563001903533	8.85471613958046	8.42334471833136	9.3820983807164	7.81688233038914	8.82142311134301	8.96590544850147	8.40563213658733	8.75310995962851	8.65812674366116	8.89689834434872	8.24470024084312	9.11241125308878	8.71617775746199	9.29667754441999	8.395536240399	7.23590845933987	8.40537917710704	9.11514546678295	8.58341939201283	8.83059629985017	8.84887426750289	9.25251972195563	8.80155802277107	8.02473525807099	9.17613253450361	8.45779050150298	7.94896696762684	8.68588048394322	8.95539622183849	8.93410806587478	8.25992092869886	8.92299227837641	8.47208280362422	8.83482755225052	8.84488600109605	9.30622060299641	9.19482276207563	8.15401975153902	8.97058004948405	7.43422305601192	8.87825285063958	8.9460369035966	8.73473221210289	8.67648394227852	8.49133880595236	8.57758503465472	8.76631876079762	8.75548011242853	8.90450472487181	8.7296302990139	7.96087237236688	7.98147465386693	8.51638331678702	6.28804203794836	8.91060637879043	8.58145805888103	8.42406638576312	7.16853709719618	8.9840581724035	9.17259830749537	8.63673651070042	8.89718130192098	8.85780468124726	9.01487373197043	8.72082749019788	8.82440049553874	8.77750530497624	8.90220626724287	7.99551576743209	8.62332311218562	8.53058700504746	8.20435827790956	8.74946272896334	8.64987930591567	8.56434340861435	8.94454674018605	8.7992477993334	8.66071861513774	8.6362892396255	8.7150625313052	8.41816549003927	9.3253106114183	7.8465420346929	8.86682903234397	8.95177188198841	8.89291514135105	9.28066661317339	8.08333495820479	8.20128665407121	8.41603254490783	8.99046715619614	7.79707425879431	8.19055551526066	8.38615128948165	8.89681365062792	7.66151969446598	8.94692358601603	8.33879676791672	8.34818437981997	8.81680533595091	8.28566010523227	8.0142945709985	8.26539409953325	8.84515966359685	8.57614989249521	8.45710913703699	8.22538357234279	8.39493295757109	8.1111275588096	9.05378191651079	8.04523021040113	7.78923410241824	8.64331774232382	9.24290517820639	9.06518113929008	8.1809737762522	8.82713830993761	7.94690153417792	8.90509967147188	8.19474925548829	7.6172881617486	9.14077912098706	8.31482275374749	9.5494565219628	7.75492460756718	8.00206154372743	8.8081076069617	7.82758970005405	7.16164941549515	8.4594854398987	7.99759330342243	8.41072723215178	8.58039088414088	9.48575948169206	8.1084018934926	8.38644953238944	8.66182366984167	8.8427501521694	8.75806017850656	8.14677057767421	7.73628230600519	8.41845307524883	9.24650607303655	8.28397342488531	8.29393329103571	7.26586908608976	8.40563596455223	8.86803394861264	7.80751603562524	8.1896582503224	8.14531408773049	8.98649196660049	7.86046203739818	8.33242747507832	8.06724361753286	8.8916024526327	8.36983767303571	8.87104697921084	8.2329177403311	8.63618493401023	8.93746806104879	8.84981392742396	7.95904959618752	8.52024670541576	8.68287614512732	7.97298276010404	8.57061262628499	7.65565783085427	8.77083782427921	8.56010061382219	9.45372708248477	8.42272281056206	8.36742577044794	8.51725135973258	8.80886884748631	6.955158689822	8.44912676130072	8.258462852982	8.79596266816941	8.97632722869743	8.42804292035382	7.85465649001754	8.92771005456833	8.47449238074102	8.11754145222904	9.09479890098509	8.05174287920558	7.3086697823734	8.75783754658513
ACVR1C	7.66286159491226	7.7706452022944	6.71875023917793	7.82395792596083	7.27291060935654	7.78571015669846	7.62453260063718	7.29054075751607	7.75956237343197	7.80527341775959	8.10775769481502	7.90800026264632	7.7044873796726	6.26111394043176	7.91175605003711	7.3716026731337	7.61785998298728	7.16182721586309	7.44872715013894	7.92894895856682	7.49666797116448	7.61064240568332	7.28705952694361	7.82479752971995	7.67109119607767	7.28096462823602	7.65887485480152	7.63684302660838	7.66210346793012	7.52627500446801	7.51631417738385	8.5412284224997	8.11409826567855	7.49436068443207	7.60753743845988	7.09905664812777	7.45120480773221	7.04007354909857	7.56730957198845	8.0213749659067	8.16597354833074	7.62705175802909	7.63360768724577	7.67535038011161	8.09528759893706	6.91885842409735	7.59215288689177	7.40436040428643	7.42920074298258	7.10811635934251	7.84779029075597	7.36514772869046	7.34675895048953	7.83477843078434	8.41455338403909	6.89570856298717	7.26065797622192	7.41056187437759	7.63340055306677	8.08978634132259	6.37303141719465	8.12927922232158	7.32361901477476	6.84367249596547	7.56565738250093	7.93478178629481	7.67211598902096	7.93285369139799	7.18608390898892	7.38304861079518	7.78557219230133	6.93926659940034	5.65663591809849	7.64886834601077	6.86237906552326	7.05011381866048	7.93181541295194	8.19440560960005	8.45378081483537	7.52533083937559	7.06052767749808	8.0402555818899	7.0500129118803	6.45478995629475	8.59434099576519	7.318767081903	8.08599386515218	7.88137150984297	7.44435004593962	8.10030988784911	7.85075789819633	7.92804736976537	8.02751918764449	8.00109635227626	7.34761434116888	7.71310313175453	7.88645971955758	8.82256212921025	7.47137318957828	8.05502794093585	7.2057576917999	8.04193912433251	6.68179194118952	7.74441539890777	8.03283986367891	7.88429596979497	7.73283289858037	7.77883020975001	7.1266872559942	7.24930441724825	6.25900014654023	7.39642577669398	7.69888161852506	7.28812253536303	5.68909195933126	7.00081450937494	7.1721512317761	7.76137901633311	8.15794894150392	7.69094208795959	7.66705945258617	7.94588564884685	8.85828685251423	7.09965338174559	8.22767945430373	5.97485603597052	8.40805619078621	7.82684708358289	6.45724189695966	7.52169843078539	7.61865050466186	6.44274840803708	7.23170060153806	8.03448369824932	8.63765594849262	8.20240084278132	6.98652112392752	8.3079561319845	7.49596675090669	7.39541015655486	7.07018393149375	7.73582150318908	7.72903110362266	8.08258059640428	6.97606537228809	8.34621582984738	6.4203686029644	8.33324087722102	6.44013067758647	3.91345194177134	6.6303307001615	7.03939880870514	5.93953037095011	6.3985330910616	7.99786761036066	3.24267231880158	7.0066240117186	4.67776204095127	2.75990596345599	3.45053290387133	5.87737863587696	6.66533332984191	5.83205807735007	7.72708723206142	6.39576865264814	4.86634057016155	6.63839650062104	6.83452635194285	5.59028393154578	6.14238326737711	5.21307063610908	6.27792417281858	5.16360969001952	2.80272940325987	6.90426320195664	7.29911518620262	3.6676833576479	4.69962612845121	4.60262184401942	5.42332394908728	7.3698119599461	6.74992384485427	3.71704694087625	7.22470192212984	6.1817590882579	6.19057800112554	5.91330035219907	6.41330600878948	6.76821816905322	5.71443319428975	5.06534648627964	4.48237485391566	6.69252026897459	4.35564445304452	7.44144748858866	7.76404969360095	6.24013192928951	6.02576407911832	6.14338293662472	2.59953205942907	5.62635816977796	2.91259653017427	7.89216256877649	6.05949217778662	5.59554850664579	5.20352831660117	6.23340467472423	2.63764229311348	5.34459504714443	4.61453160784208	6.23578552785775	5.43225085345233	6.94248787529441	2.94384293079001	5.84422975085804	5.94669824076633	6.53042888053312	7.19511504571444	6.76258950871008	2.9214358091627	5.57620342067861	7.43379213146319	6.31270580451312	6.24072654165671	5.60842691039684	7.06712211433565	6.60448559563187	5.64836779671348	4.92795377158711	5.50827103115394	5.34510148317412	6.22480417673485	4.6289725650386	7.31919925847512	6.68773313525722	7.30452913323008	5.29581653198697	7.10307625401137	7.01993108888137	5.79400548420675	4.4261333106162	5.40330118351913	5.9337668322669	7.64960195319254	5.5569882905695	6.86088195066784
ACVR2A	7.07686055917181	7.11378245172068	6.80561355768075	7.06434680788262	7.24344438858499	7.56530655410424	7.38906655897695	6.66062814007736	7.06203149176378	7.10724257926112	7.75160849769832	7.26729422510646	7.00990133301097	7.05211133889263	7.50913199559819	7.044621986246	6.74136600243284	7.50885146546841	7.11821968809997	7.33178696069279	6.71546010954339	7.00960513198537	6.91213816475571	6.90670969612277	7.16970425855152	7.30467436467832	7.21582228584311	7.637216984974	7.21822146297815	6.9581281199858	7.11695691885224	7.50286513452186	7.05962235377724	6.96916929893134	7.1222324484027	6.77587982320386	7.20713765575767	6.89898621244794	7.03985227654889	7.15656891008149	7.0672943332833	7.31869165005481	6.88215419012534	6.88748198580861	6.99815051111191	6.68091358878625	7.06109989229441	6.90007418191773	7.00601037731041	7.05095935749408	7.0645983929093	7.22580846320628	6.72612981553468	6.85189879796529	7.54738119950201	6.56645078882339	6.64452395781878	6.97833936599923	6.83034232242214	7.46118568328279	6.40635923411126	7.38054803524556	6.76138208200092	6.73444772184641	6.92348451880236	7.16962583525072	7.02391811192015	6.47987884906483	6.79181928274689	6.96484718724061	7.13551236265083	6.80610748843474	6.73289903448676	7.12299653304049	6.77174311043405	6.96359093154287	7.25117383271293	7.25214059426094	7.69532984930796	7.01821046902318	6.92968530152793	7.28225049132775	6.59173229661486	6.90550182133729	7.06784914084636	7.11968328775004	7.29427654384088	7.06159062060808	6.93290840947976	6.93063422696913	7.10255849452005	7.14287872932811	6.99211187765169	7.21351088131617	6.67119302797599	6.9787566278633	6.49769368265805	7.63407372256717	6.84274344112291	6.63971632319233	7.05725646644512	6.74713359668624	6.47434796748038	7.28679905142332	6.961205450169	7.01665481235564	7.13634113813609	6.84315847150005	6.46120068873122	6.9676372946067	6.81710058400828	6.95709968915756	6.48101949923924	6.91842397499266	6.86667151047754	6.68317628741168	6.72104583698913	7.05331116025797	7.12709140968926	6.68319556973625	7.54758156523959	7.22138015038354	7.25657986963372	6.65147687832296	7.09793563400573	6.74855868877895	7.21367800163756	6.6211255914168	6.42094697125383	7.13114010856803	7.10722506952009	6.53121969645052	6.82220998387815	6.75909728585949	7.31138267458659	7.06770054540865	6.79419354069309	6.91806596968508	7.2907501125108	6.67329484545332	7.06177291019304	7.37946786658615	6.97496986254698	7.90685180678571	6.61483402113749	7.05565964969865	6.81120363990648	6.88804997082782	6.67541414186581	6.11332104458741	6.16515418640525	6.19129616440796	5.76478609293425	6.55071826837655	6.9555596386569	6.16390794447305	6.26078752815205	6.7433213775497	5.99311929766635	6.75914133785501	6.72190827514729	6.62962560353427	4.94011100012351	5.79632860275279	6.29007072197646	6.17436451765199	6.71196485685721	5.79519956999241	6.22266531290573	6.65533758758631	5.60745611475968	5.6621231582913	6.84493189283127	6.16395975480634	5.6885764351852	5.87527503362914	5.42921426634044	6.88878586958019	6.63401243628693	5.56681054871693	6.2472310714675	5.90111612931169	4.86472541627099	5.92747418171683	6.06738840607293	7.10271668635057	6.54310904079574	5.56451811853764	5.67752961431375	5.80034667885436	6.52619827728391	6.5493200257202	6.67725344015321	6.54843041353299	6.42213076671948	7.27433950795181	6.32648661798996	5.71091446940658	5.8259170374434	5.92044265847775	5.78483896449948	7.34814927170883	7.5655313517288	5.50935007150048	6.66777838278803	4.759981387288	5.87232929281151	5.71185381374435	5.72528575579005	5.92219623789532	6.03301864805261	6.13346411918575	6.32012259897805	6.80599157675364	6.26225470261835	5.81502236017661	6.43467501388673	6.47931370906517	6.61949189381367	5.69478861421796	6.12923174362753	6.51826680984482	5.4695959851398	6.20674440108833	6.92272875276512	5.79886222305139	6.02879832895918	6.54635124429351	5.81373375072664	6.94153948383589	6.46798851592634	6.68429392332052	6.3729788439905	6.24997096090287	5.64829287862707	6.67092799134815	6.81722995877854	6.10110417560492	5.15316267055801	6.3187517681809	6.38074185803991	6.38976157494549	6.13837439301717	5.72422973961038	6.47625790178702	6.16488535352096
ACVR2B	5.0498919343558	5.22045617205843	6.008980332907	5.31026907774125	4.66902920002758	5.52408401665828	5.19506641214645	5.07275282205678	5.06703379532931	4.81079964608533	5.79266343935637	5.38348142198795	4.7173106336996	5.66809995416466	5.60072115503252	5.25227292971854	5.14673782552582	5.61796640658979	5.10773940264955	5.43586430730983	5.50386529225065	5.21252961947337	4.64060182386751	5.20955206933352	5.66439207557405	5.08286515653955	5.31422197087326	5.65628593992097	5.4851929365858	5.16401971521439	5.14633903127133	5.24908075435242	4.84597186297644	5.2612736279409	5.1978908486575	5.48868662615098	5.34289370664685	5.3486469855338	5.23731428986722	5.52710921352848	5.6337883362236	5.43736155376492	5.32443643867947	4.83110171769299	4.98830045556275	4.52777632412379	4.85326210090719	4.87998567809136	5.093774074469	4.90036607036406	5.63645643547685	5.26277090659125	5.19722568052789	5.22423824385773	5.13294034936216	4.52729889772218	4.68738478433903	5.80570903069402	4.66992236925377	5.3029860552679	4.29129967655544	5.15379248491667	5.46139946286289	4.49714588337782	5.33161128575638	4.9766731280043	5.10441816253894	4.80006275993945	5.55718539191836	5.16390042610053	5.57348791568916	5.48393751952127	5.2000764312727	4.2253961887777	5.43686785846878	5.20500608073637	5.49276670377431	5.01974309736387	5.77853667627358	4.87505009551758	5.55691088865119	5.95216796623115	4.72046134253775	4.10156006019492	5.11408681811489	5.35053420005438	5.00553109774766	5.56502301428623	4.65860063000306	6.28140028021207	5.58572251130061	4.94568641216514	5.7981958313724	5.52650664279507	5.20972394519747	5.61105304578152	5.066298961487	5.32340168159594	4.76352527438726	4.81602759010219	5.18746154322	4.84775408563137	5.2871268368946	5.23352437874775	5.25014825093685	5.44050305317985	4.91126980879061	4.91927665128395	4.4653664214665	5.35491196907562	5.85784856048595	5.47006299781474	5.18319255524777	4.40880428452495	5.85212637512729	4.98014082074768	5.25963502795504	5.04066219485932	5.03918609659634	5.3922994524825	5.13064898282287	5.23233872228162	5.32032683117819	4.99966090890313	5.32037598706535	5.61284882198236	5.46528894211998	5.14958216111001	5.42565208965994	4.79291034576959	5.305140855725	5.1292678915239	5.33518725712335	5.30131461525002	5.75856896975988	5.19871925841065	5.09370805396128	5.44289933751769	4.61725226509742	5.49367802164878	5.08659527654298	5.44487133307426	5.30915205636209	5.01819898060394	5.0320973098915	4.37192252566239	4.73457379901753	5.5440894883127	5.41668060450344	5.74884341512658	5.53770890690623	7.41367996733841	4.87538713431325	5.54279655843455	6.47357546804019	4.69268934314325	7.23798963712283	5.57704889067568	4.58110440097355	6.12515905952172	5.92359123708135	5.75565439483476	5.13520651258537	6.62070017322112	5.72853857420875	5.86799022159847	5.02309295244082	5.2749326634154	5.56993799335016	5.63546083914175	6.24283872922276	5.99768804147961	6.01054879329379	5.39291502870693	4.05737317457752	6.24781117601295	5.61285161553319	6.59315701014959	5.62935853651545	5.00487208354322	6.94509661556942	5.94613789009634	5.05826849258263	7.13557436623308	5.02854014507238	6.20718798543816	5.37772606386235	5.19503588688086	6.75050895640589	5.01478597496427	6.05915491400664	5.56057810719657	4.85345867242238	5.79199661415289	7.57107291275338	7.01431207709843	6.56572143907145	5.07786916067165	5.79474290415874	4.80176731124601	5.15561146281026	6.68085149868495	5.10132337404116	5.51735264014166	5.91189100904843	5.81422699261538	5.02600644948163	5.85996335610117	5.39091346360293	5.35137941420696	5.04561263313262	5.15996578919533	5.85239427135175	4.93567868283956	6.68476281756002	5.20174013204387	5.56380368793661	6.61370655553263	5.94339806444785	5.79504227270368	5.35297020103658	6.48813847446323	5.34788155769824	5.65274345175705	7.07142552040696	5.985572433233	5.27355445044502	6.07125529082621	5.27111995757466	5.83861343302741	6.16577233993147	6.35450624852508	4.38811693301622	6.81401749710317	5.9356114407916	5.48151620015412	5.96184579985507	5.84853929716791	6.23351043970891	6.34897103767903	6.06935944745368	5.99988255371293	5.52190309577027	6.1750419247948	5.70378696596317	6.12547727677676
ACVRL1	7.33658710300371	6.94240621964122	7.6872418758411	7.46771520918047	7.28553773265884	6.74548115048344	7.14633408456023	6.53898426515158	7.32339364154037	6.76033516594208	7.03330888205831	7.23621549794182	7.05396009836788	7.41916669538855	6.82171482800158	6.9294738334743	6.82136355577313	6.00297842851175	6.6228514586441	6.87807286451915	6.82248693950691	6.77983782636552	6.26600329481908	7.40889830838267	7.71235350457615	6.87784922688438	6.91078178135093	6.49173954164023	6.78406216042278	7.05413609787943	6.93886104720349	6.55370805406789	6.97118688860531	6.90343578633987	7.05134827168367	7.12075247993701	7.11069423361109	6.9972370452502	7.24280224916935	7.51101837678861	6.82738942099003	7.31429545410806	6.98615287310666	7.4018406353358	6.93284546626934	7.22251390028582	7.52201738712321	6.82269836508986	7.14727279491148	6.66502230352389	7.74985485220431	7.78700271946688	7.97661543583987	6.97042428320213	7.21264881487509	6.79427787681399	6.2570885206803	7.32007705989936	7.1127353160558	7.5551683451031	6.65684597843206	7.63709633617319	7.70180269440561	6.22325504263454	7.74375542590055	6.67646963388047	7.66383102730068	6.79292803598348	7.7811849839143	7.49580788240845	7.83271157574137	6.77535394691868	6.07487293064741	6.90881922190371	7.64821163509577	6.93575690005571	7.19581642758685	7.20515402061388	7.58432052723126	7.78181670225936	6.65676887313149	7.70954055016962	6.77343570964162	6.64089840247316	7.42961733513703	8.21673404458515	7.20025283694572	6.76813886597201	7.49144129193995	6.59547159096574	7.38528218779685	7.07090731209943	8.10077590056742	7.54958366935696	6.70607747630278	7.31877073980919	6.10456214414954	7.62143016472678	7.49640506682075	6.98850738843687	6.88604952621817	7.40406385711657	7.51214110409303	7.12272451855172	7.02379298483765	7.42843048590335	7.12339949092231	6.53968735885971	6.36132393615445	6.97217832238388	5.8478108913191	7.60012350884048	7.35255154238702	7.11547975268592	5.72550294178034	7.48401725877239	7.79895649522803	6.75048194615164	7.18383391428796	6.34695005867192	6.77705923985049	7.06597766569436	6.73615162564481	7.47617054317487	7.20424923631663	6.27458935300031	6.9361033749414	7.21408684835372	6.84597088080872	7.03732866599259	7.41884583753054	6.86059198055489	7.39282913185233	7.83391457509461	6.69015946969846	6.97926749590931	7.37589960306061	6.9262996133807	7.15067785839474	6.54078186719474	7.22163556115107	7.46290326655777	7.20676924463295	7.73758720657001	6.86181267693419	7.10110886300104	7.452495720828	7.77699048174966	4.85025831410749	5.09190198790064	4.89458421976237	4.73509052528546	5.56897496838108	6.31950456848612	5.74319673885379	6.19696706209538	5.99789216193301	6.02343400895747	5.09802605818659	5.43393449670893	5.60014331597464	6.27543993230728	5.45369300642873	5.10681761578072	6.8506211620206	5.74065575719295	7.45334992336402	4.30167263041858	6.48914144922833	6.41364222541904	5.57472021489762	6.24873427691152	4.51519905439956	5.44397754480759	5.23279601519359	5.83661835870982	4.28708591612307	4.87887668781788	6.11229371728912	5.9081642379413	4.90398825833839	5.0184258181474	4.89976079392346	6.12936798372461	5.18764810347969	4.95388033477513	5.63273811379631	5.41380114323824	6.00713646074712	6.51016583384395	6.02735510014361	5.13878740544456	6.75164166886632	4.03079769068917	5.82903625340086	5.46352948221805	4.14862185205326	5.3783575279055	5.43845490813682	6.40453290380914	7.21469633882828	5.48643880851894	6.02387772947197	5.61213313330566	5.42451442231582	5.21852640747394	5.50053774005428	5.37376388410546	6.1744417905969	5.86760567849226	6.74657899630773	6.1151950487705	5.21798372174655	5.52352976163767	5.05551115660658	5.04427712753563	6.6435481618546	5.44274796717482	6.14063620258118	5.31548766359012	6.0230600449303	5.56300441830726	4.64702815507146	5.77717430936934	5.02047625878383	6.22510150973242	5.57812007605841	5.77544137637449	5.75483258296854	5.70773322871086	5.97752673880958	5.85576223492149	4.38145900114949	6.24048170830964	5.1267045518774	6.26203865575951	5.96514145623524	5.04667252118244	4.96449983366316	5.42785514274265	4.98187237106071	6.00249810395606	6.31789781864814	5.56921653091493	4.98765809244234	5.1873527693751
ACY1	7.83624566718554	7.75288765334034	7.79180350548668	8.24984974400554	8.13510377483959	7.81774575715878	7.96763951303366	8.30283160236847	6.94474363456415	7.74154009022024	7.4497611421829	7.64622737787388	7.9207537656808	7.66681876270014	7.34373116555555	8.13123504492598	7.4073277744914	7.80218358106309	7.99199178240254	7.79828897637894	7.91081957256921	7.82482551053265	7.66318192879051	7.83136541836231	7.42284179131456	7.35595449898512	8.29275981848613	7.24723578374963	7.82867456517784	8.25483961946143	8.12887260836291	7.18107429522289	7.72613011386209	7.65895798582094	7.93964125670022	7.39018887048976	8.0057812321912	7.6124193312018	8.09730693737809	7.60125154259966	7.8097768745558	8.15303506129199	7.88571589432587	7.90597490423172	7.69651086368498	8.18302574874294	7.85521229884342	8.12603968165588	8.79698599504219	8.5603458296827	8.18926283219523	7.8493398310817	8.02087468409245	7.62392062138765	7.45879315694482	7.77817261659487	7.51985864254959	8.39874606544036	7.82243894973368	7.77035513587581	8.05080499365132	8.13664968666816	7.61611475389819	8.13901254652179	7.41482200172916	7.21607265667595	7.89366617550982	6.67345139231571	7.55585497623643	7.37280999145844	7.59937576766069	7.26261049640051	5.85877904712952	8.12576482695592	8.46671981247154	7.67945722356593	7.59036625352235	7.48835938268356	8.26335903247087	7.76901693798287	6.81905375230779	7.52305611267186	7.49382334318927	7.73961197789429	7.73808659060316	8.26895468460692	7.63513788714522	6.80523741044513	7.32183128892607	7.444359716612	7.19326695575989	7.79296609607709	7.5499209523856	7.72224681930103	7.24261692083583	7.07940399436872	5.87657973503844	7.47988061946459	7.79865098046199	7.72948015039741	7.50360198195317	7.72007354889476	7.71387505666504	7.90159066134128	7.5352846024082	7.3004657295729	7.34527803224722	6.97190971779607	6.96356397059867	7.83381417608607	4.61180443759259	7.77136565700309	7.83033377671103	8.11251261765089	5.77490171957937	7.13617638827525	7.77863831137611	8.21890926748139	7.41803537207669	7.08461634664761	8.6121784965164	7.70249929341505	7.802466489944	7.57995321026166	7.77732152422905	6.85268043543311	7.60682112402883	6.84916294301102	6.69577614065821	7.41204202238484	7.34831994191916	7.74485453912503	7.86296949161957	7.36741759892907	6.8859808713902	8.2894033438824	7.95390408039212	7.23451416654365	8.04911962112306	6.89731201653247	8.22254768601619	7.89309067207267	7.56933555256594	8.43662004127791	7.04714472094638	7.07641827049969	7.30262031448672	7.76018222641365	6.95998087754955	7.5545870446814	7.29449952635621	7.28267095849868	7.99906038643104	7.93555246176835	6.46716099243205	7.43307125454199	7.74191287216192	7.59086509701163	7.25395023279164	8.10659459983204	7.01794816737156	8.00832505532968	7.37463292625237	7.58214738972172	7.65583478294345	7.42508480718255	7.1829718143061	6.30288471201516	7.16425814338513	7.62715603083317	8.38383858934507	7.73238341394993	6.54348444635539	7.40334891756338	5.835664938539	7.27222418966902	7.44583212330232	7.67482748182429	6.88441890255623	8.32023552768162	7.77889219542455	7.93976907618229	7.64809167956933	7.75470358192557	6.98467803226541	6.79792798762451	8.35111950932034	7.18641928967577	7.32028483278672	7.30292218957758	8.0096624875755	6.14372193569371	7.3757770960295	7.74095611730719	8.03061637150744	6.74315969252543	7.08914970077674	7.40457682211671	6.81373193597861	6.61011679606986	6.50084474714002	7.16906670077526	6.08199287062765	7.22753560119967	7.38260563714553	7.21528385755757	6.66770356387446	7.89394248342782	8.26306412031384	6.78666094764442	6.93455186161255	8.63465506663856	7.94351898794345	7.08786244584842	7.67265112256941	6.00680355983141	7.37575130165054	7.19579523854753	7.24413967460144	7.50145061853552	7.33681362936694	7.85012335606783	6.42527108710754	7.02329034283993	7.49663119696416	7.53839389993116	6.60502758343576	6.87565130154868	6.86589946444024	7.03444584325673	7.03850421546324	6.88445869875233	6.9417960967503	7.42535049390988	6.59271907454376	7.15533753866885	7.0706346435159	7.57903243996141	7.32738933841707	7.3593741779599	6.86349823993393	8.04158021929871	7.60005378415486	6.37468697371781	8.44879208303654	7.51205001801044
ACY3	4.6683735867513	4.0449891928084	4.53209559141846	4.38206516734252	4.13211955011618	4.37983234730131	4.86907838791702	4.08373374713901	3.87572400832375	4.09159268194842	3.88005024991212	4.45685337396291	4.67357832019614	3.42740660570601	3.76085468285145	4.67709451466362	4.49723832233676	6.74523324223862	4.28690239078136	4.17583761282515	4.44670618380584	4.00412775682009	4.66280544896229	4.48849335307421	4.22121233491766	7.07607134236372	4.3087378481025	4.29443081680115	3.9985332997089	4.82757608454804	4.54098414738857	4.03560938001896	3.93121620866873	3.94873520516295	5.61420107441026	4.00250617337674	4.63970798215482	4.22878455757585	4.18133755199011	4.56417413869487	4.05614162286099	4.37823328101647	4.33620471100151	4.17003229477006	4.20442469020716	4.54475287109674	5.61941370507189	4.92739128817303	5.33847440834061	3.98469211711719	4.7623603464263	4.74551627082912	4.94917604171996	4.03270002345432	4.43290281708685	4.71024218150454	3.5666689770534	4.54962345543066	4.64160222723818	4.9922741457097	4.89138338310822	4.62261483952014	4.17492307459867	4.95686855655135	4.71231422843074	3.86168093009959	3.88685853972638	3.65872304245343	4.04574862643196	3.97784300785112	4.03919429379994	3.97492692160998	2.79745714850765	4.46499112794249	5.13217258895756	4.70002404312832	4.64898269218681	4.51076546955995	3.89902043819956	4.41600315646209	3.77209986919682	3.99767988724928	4.56176538838597	4.44656157196288	4.25896918575187	4.53988772084748	4.43179118714366	3.81089369716652	4.28609597543039	4.17770501391791	3.61172139589029	4.54293721722577	3.99387763783063	3.78035799120068	4.22821556813319	4.36026967676931	2.95153935918332	5.09677675554857	4.21016786423504	4.1226427475765	4.09282040151818	4.41008675968888	4.17557881457441	4.67284884733886	3.94335962183006	4.37595696983439	3.75381687771486	3.66767636861783	3.35303241533949	3.72263272079338	3.35621306667517	4.0135914390529	4.03031563403041	4.73865002991938	3.22778586538567	3.50506787686104	4.33461766806425	4.68778971541546	4.48757591468029	4.25217441854914	4.20403052247975	4.39670138829882	3.97678634996866	4.28668818310365	4.05675927159703	3.5044126594436	3.65224712091605	4.34510434256006	3.79978020737344	4.08411760895954	4.28789139077377	4.52002623649036	4.18947722553545	3.95901076237867	4.37308334697562	4.78849042105815	4.34768089449311	4.35494872037113	4.4172431741446	3.61710864005486	4.45382915425487	4.90812457458188	4.83270155311991	4.94711781338036	3.9070738654925	3.83859765015868	3.85294370440663	4.18380648661243	4.42569242811522	4.23936838222733	4.11818084655216	3.76513258089789	5.09650853764664	5.89619547912869	3.53671029589212	4.14621167596654	4.93858875712201	4.89006826910736	4.97830151079593	5.12128381779762	5.82896711660615	4.71757256755266	5.43842905899836	4.6811560359668	4.6421983034127	4.02980880583306	4.97508303219887	5.08131812287934	3.95745404038128	4.91989495123706	4.76832898248003	4.72241600793123	4.36438704347203	3.44595824635575	4.66651451909472	4.79650991771414	4.22050064631872	3.75890877919694	3.98992715385421	4.44110932189671	4.20204408228244	4.95308319404686	4.26862647004366	3.92454899397066	4.31907055334319	5.09354485907534	4.20463033195136	4.3646104429954	4.03797936636281	4.61421997731023	5.20405703639069	3.67144405020585	4.53586703216374	4.28048009125434	5.40705569731274	4.36283222063238	3.46130404562021	4.77933406505448	4.70455474129428	4.34014569656467	4.83715786169284	4.02719948823792	2.57733029135962	4.97599954270471	4.75888820514211	3.23981915656633	4.27652053946858	4.12545841403031	4.82917762918146	3.92627526107723	4.92673085839902	5.02438827753608	3.84395180905915	3.97699788577709	5.42391005868181	4.04596491436111	3.86282516738451	3.45815678119827	4.77929070757497	4.42674704967569	6.56052577330228	3.99158113275857	4.23595518222102	3.50153546724071	3.55110160037462	4.10739765855259	3.50032628469875	3.7594056069223	4.61527372161288	4.29220672153911	3.41624211892748	3.98207906284304	6.09711135421845	4.42004193273546	4.04307089160245	4.84804549366361	4.21155849290174	4.71765444149493	4.42506562179465	4.93626911931385	4.19137786656617	5.48386981510934	4.3336572166086	3.9191500876951	7.06871193375615	4.56132625275698
ACYP1	7.43734418334471	7.09288278586762	7.28271006250978	7.25716746687118	7.38715114418101	7.75876055035184	6.75407716697241	7.20886554462961	7.41930649713578	7.77860353750207	7.54182126848475	7.09907308750872	6.84619690803105	7.99638721428006	7.95524537687976	7.40139616981017	7.09183117976436	7.69117784396049	7.39991860374543	7.53386182947429	7.38773433030139	7.4705310808482	7.53880574761926	7.25086201554075	7.13087603950492	7.37566269329841	7.82706001488132	7.58164372175818	7.02215825559084	7.58573350347414	7.2196212831744	7.75347333610877	7.45539566836789	7.08520093434281	7.04913124238606	7.71415339670321	7.24347432437473	7.48042893236789	7.45583946500808	7.42782878772499	7.54404069644251	7.21204492862791	7.11750183755856	7.3114208863916	7.02041526347743	6.66394926140263	6.6902547736956	6.79484298368108	7.03593648599335	7.59276752681047	7.31657123939578	7.12062953072732	6.72612981553468	7.32861336837005	7.06851231886705	7.08068355777295	6.94699116428851	7.32780416718664	7.14235832434744	7.09476884436198	7.01362169673911	7.16373857089498	7.069806040296	7.00654870887014	6.75819239495301	7.30798828850967	7.46413538097857	6.54380122271481	6.80573746958123	7.25176514200527	6.98813830935729	6.65414704356121	6.8806228409738	7.40223791549633	6.82256326334799	6.83379897163367	6.85607000404094	7.54055319517523	7.14695066721682	7.07634100027758	7.00575798913934	7.23699205329711	7.12675011653546	6.74280824177484	7.06543382939314	6.63512936222871	6.61635403152784	7.28474713513377	6.20125399237512	7.01728908284013	7.16538150217603	6.54237105161345	6.92160029966051	7.25233171076148	6.83615500800549	7.13648232645811	7.05891117509715	7.30016892770509	7.13929470828696	7.32966284459034	7.08460471024557	6.73744232673547	7.42065788161523	7.42911558914545	6.49999381195751	6.90368908491843	7.03827759530702	7.04584738911566	7.06517185049753	7.29802032326238	7.07734736804847	7.03205010910025	6.79130331845379	6.52552189823584	7.33929496943096	6.66449573865095	6.83186660143686	6.50008156763811	7.3998344832765	7.49095486411347	7.43832272855856	6.95869383387967	7.25097925251942	6.76141907736472	7.33839166988765	7.08348564432304	7.72833577050862	7.03579842190702	6.27410615924252	6.42509160740985	7.27008997287528	7.23228609025493	7.22047916440518	6.62694208874389	7.74851233328721	6.83966863553802	7.11729141152201	7.58182532575557	6.88070217400175	7.33681544160883	7.07824194682083	7.21470128694928	7.28976468801125	6.69858982570185	6.63951477687921	7.03872151330722	6.47775724319979	6.79769606255946	7.29607995149025	8.91246217160072	6.97904440137682	7.02850016279763	8.51926147051954	6.43917919412185	7.54658304521003	7.28938614625305	7.12412061939826	7.55313490179011	7.18071261349142	8.19196328630782	7.49392717523385	7.91452426717452	8.26147122800091	6.89360337260674	7.38190708204481	7.2323663555585	6.72104861170336	7.71469806779405	7.86670727690618	7.41466995258547	6.93648309168454	7.03440705930959	8.21524866582361	6.75040371087505	8.59975504575224	6.91232154202781	7.42119749135742	7.82769651659377	8.19353709346822	5.957946169122	7.09979707410432	7.82130520024023	7.61408499775302	7.47677401023339	6.78371223028441	8.23809321644084	7.807808125363	7.09661537791007	7.20288097030514	7.42334690095407	7.19164849591912	6.45070217775381	6.81489528740501	7.94151251109937	7.83335351376015	8.55486429290946	7.00213425517718	7.56259160318487	7.60621103325891	6.8569088125293	6.37231511978543	7.77664602319636	5.86285478670468	6.97468005431585	7.32257399549407	7.68443104565514	7.40912419151391	7.52701121494707	7.68697547024499	7.32896350393213	7.10486902846905	6.51071825490027	7.7256467950978	7.77325817265189	7.71791194378527	7.49561473277782	7.35684379924324	7.52822552841891	7.29479586910563	7.69690339024792	7.29038224376724	7.01104090243127	7.79802645804064	7.60883483282257	7.79156207483862	7.31156427657568	6.90998538328789	7.69718879258199	7.29953891455616	7.24552981794495	7.24319010943354	8.15186681719033	7.08956147535496	7.2656662218577	7.89486371938572	7.00594452327335	7.46524191435097	6.82829158372695	7.44455941261066	7.59652654464494	7.29611691585167	7.20393060104016	6.56259276029192	7.11528331037869	7.86477132716529	6.65669257476412
ACYP2	4.40027350378837	5.39125468938484	3.65637177769569	4.59463805789812	4.49732536697305	4.62053068000476	4.41810517438633	5.69054437764138	4.39286993045506	4.18988830334331	4.06425328397375	4.09322465198725	4.76530935454801	5.17259535767221	5.27812541383154	4.89409176146018	5.10361592339595	4.87510440209565	4.56150548698379	4.68839971892872	4.76274038992756	5.08123256521816	4.94037472027232	4.49344483138188	4.96714743579154	4.59895521854068	4.2675777476371	4.68015591709648	4.69589470699693	3.78213878657409	4.28033176044427	4.46436524839766	4.59268579488579	4.2757926262297	4.58732661618115	4.84918146816488	4.59935866652571	4.80934745764901	4.80774305045365	4.7411472707269	4.27664489584932	4.59222649061116	4.49587856197757	4.68104697443784	4.94161141442011	4.93027621272578	4.3411461975049	4.66161372755259	4.59522197312499	4.13549008054652	4.56127415384319	4.51488348639764	4.19333331624075	4.6347774335608	4.33572131254365	4.73259962548899	4.50560226093314	3.88439964109778	4.35488040800097	3.78198489643585	4.25082106333382	4.51497558168191	4.02415191671983	4.10265507289884	3.8682753802763	4.36070332559216	4.75536868249186	4.44410075876957	4.56619947961079	4.54862132224777	4.34834089423781	4.45979836052606	5.00247860531647	4.22574261101405	3.80585106456746	4.54309664708233	4.57722696197459	4.1371651218297	4.44401197901953	4.44357540196655	5.12542768655561	4.17029730253995	4.36385370001368	4.14152642006248	4.21929534255871	3.56610120007214	4.39778278224133	4.49454740056854	4.97392769515028	3.85222101179816	4.16527451148405	3.80951802419846	4.122394926785	4.35214587058254	4.5353197080924	4.76939743504045	4.58852328442161	4.34294013185247	4.46615450823315	4.56885832514141	4.45571038510649	4.65595477828482	5.03602314031838	4.87752794080152	4.66417197676503	4.30908039776671	4.65158565861441	4.82698519428272	4.67397627509524	4.00355238321819	4.99336556970582	4.83797264884196	4.17045572225803	4.24907098695761	5.43110417610502	4.64784834520894	4.51183554190375	3.990171433785	4.36261933070601	4.61966495359383	3.93924715780986	3.88927520761009	3.79722635878292	4.30832552181542	4.50245726265285	5.12538205328843	4.41301315813327	4.62888710713846	5.69267090355688	4.39579389543146	4.72665778038943	4.92665741468315	4.98933376239223	4.14753919631398	4.14422959811474	3.75811840015567	4.01837962703683	4.19199337037132	4.14021438381295	4.89324054454812	3.81497538908862	4.14513130280424	4.36579552137001	3.97521977333938	4.72129439389364	4.18092337280394	4.48879383730146	4.49421276811863	4.43964599942174	4.63451959456027	3.66524933931339	3.59492927440151	4.8874487630964	4.93800973315819	4.85657130148776	4.89689520157655	3.76173166379662	4.06526584614452	4.48359312107512	4.56755666868765	3.80832507134916	5.1535003532008	4.37383224715394	4.87585370701298	4.28343257555444	4.65803569635805	4.63275359358994	4.4024695323886	4.671450474078	4.57513447904869	5.54985165936532	5.97061180359111	5.66778531790983	5.43159364808253	4.53019684871791	4.94034559932464	3.34351185972309	3.18296498203707	5.84829705779223	4.25906838928454	4.36615386652796	4.53885552454208	4.13722104333809	3.41362671983449	3.91059678225791	4.96617746518391	5.60123297677297	4.00220113726153	3.5858391609753	4.10857312704153	4.49625011444518	4.57748416185032	4.93896913688068	5.12937804528173	4.22263299088764	4.40133614736597	4.20574171655054	4.56685230946731	4.0461897741901	5.20217421391947	3.4023980437489	5.33853136213402	4.96235220849397	4.05055906309077	4.93531176382939	3.7431941103857	4.09794568360842	4.70276105358331	3.83879061385592	3.50411689800199	4.31147110880711	4.46212984908354	5.01214915726028	5.16540027633532	4.26233211273227	4.50902800176795	5.24840553530751	5.02182846292751	3.91890410163588	3.45315060446709	4.49942360979447	4.36030793995737	4.46683899975435	5.22542059847874	4.16704817268782	4.50839101411128	3.79349979665975	4.43708047224768	4.54850943883439	4.92764380713658	4.42468153531511	4.67476802135334	4.15681596468145	3.8187149882161	4.79533097739788	4.12280075914436	4.88002496602664	4.59708694203245	2.65085575191054	3.89587751769028	5.06513988654555	5.07292970027876	4.9106010838398	3.58662526782252	3.78379458934603	5.44248580420262
ADA	5.44480850254933	5.03985020561985	4.97112897326056	5.15048929632255	4.82434789346897	5.05281950126806	4.84272495154688	4.75908271892669	5.54034672939848	4.66227048576721	4.94325306932936	4.87288468431986	5.19101152350872	4.37544407557503	4.80917311689892	5.41182348551613	5.06460145712996	5.12187803383475	5.11893659331967	4.55021579320734	4.97972845611726	5.20340098922058	4.88648807109503	5.10364644684585	4.41201049883872	4.64903023484858	5.63927191666641	4.58610284869969	4.87079267417793	5.35888949095287	4.93330601100723	4.79564142287046	4.7204390255983	4.76255681431023	5.26294895857076	4.75050318046157	5.39270947070631	4.78707569368178	5.01219895512003	5.11134166519158	5.44388530936099	4.62449800138707	5.55902318362384	5.80720627571187	4.77905235677413	5.10720006159344	4.81823548119804	5.46894771698158	5.02830000902414	4.52052012933808	5.08642681063039	4.63525131029042	5.29843515714256	4.70858545446815	4.70172653671041	6.81437635836812	5.29166613999501	5.04688007288998	4.9566155547257	4.81498795835085	5.64844304419136	6.20475185996714	5.46228603174433	5.1963338613443	5.75878653547054	4.95993012954792	4.4037537357014	5.53187071707021	4.65300810904444	4.67470883691425	4.83178227950345	5.33104289540078	5.68510766776984	5.38675903704949	5.14583921121037	5.36867181972398	6.34468989245769	5.58418730771078	4.31471054082975	4.67235263848654	5.85768338850668	4.42487558507275	6.03457724823509	5.03735901878243	5.0743563306824	5.61857261510666	4.97352359694269	5.29525959085695	4.53299673763833	5.79516014232705	4.76619770458006	5.42225112121051	4.52688238787152	4.41406810413061	5.27324655085441	4.73747115808857	5.72568451915856	4.90135510508512	5.29584683416514	4.989379075996	5.15688665599217	5.2663041628836	5.41402234236848	6.39962663866749	4.98975526700289	4.30196403008304	4.94300764721605	5.54045384348537	5.66638559573854	4.81405342756407	5.71207776631881	4.6098530233967	5.7812671393293	4.89979509615363	5.36139953782163	4.9517037800867	6.47537450793722	5.42550879842056	5.74783644427404	5.21338549010525	4.56896553863053	5.00377344664072	5.18705778586571	5.08587682946089	5.81029616842547	5.04876804446239	5.66432647068373	6.66562739675742	5.58450806248807	5.49730234766222	4.65014162626467	4.46697108646624	5.84721749450747	5.38674234072603	5.59160803813396	5.00341097639813	4.86654862874952	5.64582082054754	5.119164855378	5.39300174887922	5.63824448422833	4.56134341119268	5.09428084200881	5.38220866005416	5.78986193023478	5.43781244801071	4.95606287868536	4.92752029221563	7.6870895777295	6.30084056183319	6.10612469530172	6.80874622814579	6.68407780649177	8.06833085504894	5.71041512939644	7.06398327254505	5.22006060340118	6.39685211907504	8.25729667934549	7.30111237575489	7.18131895749625	5.4205723929547	6.68724478398607	5.84974633051876	6.22947311442164	5.62199232884566	5.8961154064629	6.50439156481876	6.46457963737793	5.7896261192203	4.73862267131334	5.34235048664655	5.9070462934419	6.07649609822689	7.47008526486059	6.20808029867115	7.98999986095129	3.67310080065245	4.63346766908639	5.99068368548546	7.25506555100239	6.5160335333898	7.17706026369726	6.02714905009928	6.37116470657487	7.61002652887432	4.98655106646139	5.90323598865725	5.78487362041122	5.93803000519257	6.12205287289394	6.6553408606341	6.07094601027444	7.1054847949131	6.2187843819919	6.64417697929616	7.05827087906001	6.71927060483712	6.52991883946692	6.7035042328559	7.1675513090534	7.79008167864876	6.91177020612495	7.08018080314623	6.86410530994045	6.08966319589367	6.73883457396662	5.21373790900534	7.24514252642591	5.95828442553404	6.63512181609798	6.87279635943417	6.61883337798315	6.8786362637236	7.79310596136112	6.11202666975731	6.06487034103131	5.68851206747772	5.78692864092343	7.58673161320091	6.59341499843813	7.23754881254847	7.03341826268935	6.67568295655066	8.36293661033385	7.60887958383675	5.93100997065951	5.46382744066369	5.59389186821003	7.23760010218088	5.97847750243458	5.15849768271283	6.1949413587994	7.66258101933129	6.40866595811304	5.77601685914179	4.93868436713126	5.00602791117576	8.00395136502176	6.16927588975899	6.94178001787486	5.9323929004281	5.14509043968077	6.26752258709631	4.99909781945924	5.67351345782226
ADAD1	2.03205254592004	2.26963077000131	2.23174291791148	2.06686433803569	2.18510640215738	2.09180767205241	2.21741608102195	2.03183607539802	2.09557143317696	2.04123366754349	2.04067745156529	2.11700433549983	2.03811713591499	2.50380179737556	1.77308827410581	2.00371196823448	2.19704554328367	2.05012051487448	1.92006014063832	2.06208295749325	2.21677031155623	2.06781339144663	1.92103226079825	2.1095847569621	2.48374380963023	2.13192425378011	2.05777659516715	2.49303286928608	2.16081624649082	2.13410886138839	2.04701817380615	2.05379463052706	2.104573107158	1.99430260141902	1.99674075856726	2.31419963176911	2.48104702901345	2.09182277332391	2.18205880768875	1.82236654275505	1.84215268687976	2.3553936684299	2.34552682029815	1.97839825553233	2.05223097602928	2.21034232891623	2.29883173222467	2.03625046072349	2.08198143654329	2.29935302561285	2.29645163357356	2.07786164498723	2.20091304078834	2.2105506914387	2.00992949206153	2.1909256128226	1.92829509229178	2.42441988885299	2.01885518751845	2.15523699338929	2.15013124443588	2.25090409685634	2.26731627998645	1.89030696295124	1.86429058587065	2.00339931789138	2.24077710348285	1.96616790624099	2.10417393351161	2.38490987878372	2.10774564328061	2.04688065251217	2.04483822939024	1.83085682215988	2.08894162944926	1.95834448885157	2.10858446331593	1.7825756426166	1.95891669308102	2.39873410849059	2.02261873714647	2.07276813621382	1.95923179774811	2.19951213118085	2.40997607247136	2.5270259007495	2.19611653050874	2.03203491951181	2.0429411303699	2.41488576920258	1.99661259722236	2.01854236223251	2.39908558231762	2.16878691009077	2.07812895853054	2.00787333297404	1.8117734525973	2.37806054673762	2.12900871781864	2.04634180210971	2.03978109222977	1.94088615971256	2.06805062904267	1.72264345146969	1.89672884280986	2.47457212773765	2.18119201915845	2.11859988246566	1.92074508418662	2.08416102360724	1.98267994222974	2.12536033611031	2.11693680081641	2.27196698770691	2.0230205761874	2.01458524960421	2.02914476558503	2.26597447117518	2.07931471107394	1.95368774923748	2.43754796832731	2.39400054650429	2.09916404378423	2.09159422733663	1.99175371383652	1.83825462245272	2.25496252157296	2.32115909954124	2.18178261986116	2.06763772344756	2.10652415960226	2.08829885899572	2.07526020697305	1.80943902185995	1.96709074716836	2.35358306351483	2.07693974479935	2.05957522398518	2.15926849698506	1.75897074573599	2.4783991752977	1.9641323816499	2.28470689784163	2.06360124542397	1.94199425257891	2.04326332148541	1.80517664888443	1.96948430068673	1.85933145805894	2.47609082150054	1.81910299976788	2.04131857381346	1.90759559416603	1.98953216414713	1.90389592116027	2.04018787725121	2.03970493434892	1.98840438606026	1.80125211222305	2.0414653792518	2.28462457870356	2.04425827227345	1.9402840874136	2.09858023815437	1.95951098752496	2.14578033123867	2.11400668171502	2.01054035177591	2.20528750575672	2.06949688277252	1.99468966227894	1.96713267308176	1.78434824487669	1.81317619578841	1.91275411822348	2.09493306661762	2.07445809743886	2.52302867292584	2.01461323373216	2.00384111361276	2.08108145663475	2.03471807273537	2.25088668826903	2.06703178666611	2.04779129117968	1.94873820986754	2.20524335517665	2.08583656054988	1.91619921831868	2.23309137526968	1.9994232046354	1.83389362394785	1.97570358352888	1.96908437184041	2.24734673833268	2.10187374191859	1.80962859897722	1.98428886046076	2.19744125739348	1.9789442716431	1.92077629741254	2.00105355301161	1.85128343079917	1.86306623653413	2.04587712589153	2.20327404302851	1.80928044217926	2.03756450038831	1.94413398222681	2.33172159896425	2.06229538394328	2.04232901772184	2.08758369300228	2.03976938197612	1.95132446288254	2.10720930369673	1.97528432149712	2.17699760918229	2.10509949768216	1.99830337067577	2.08294041130044	2.28584112892312	1.86887565908573	1.84777716614311	1.96080099072371	1.9616600470001	2.09401820189992	2.26535457253875	1.92353404632276	2.10565013923339	1.87918416135937	2.15453980230506	2.26140774050271	2.24645819999412	1.9710612566358	2.1365943049376	2.00890968119579	2.15422813838276	2.15966833957366	1.99097058619226	2.17771451821352	2.12497116219449	1.82929469541111	1.98543424134617	2.01495796243392	2.06936487791774
ADAD2	2.67225990649039	2.4615827980604	2.68414384401634	2.57519228711661	2.51477470384025	2.44547061944024	2.88646042544828	2.45578502212583	2.67242680686692	2.47551364058052	2.2581792763607	3.03149287328824	2.500322144557	2.19943347764082	2.667760414381	2.45628941660869	2.47222484624279	1.944903598574	2.38805231495807	2.89144988400599	2.31725238252103	2.408723794503	2.53407181021404	2.33930300924895	2.16366455390839	2.66254005481354	2.67007084160354	2.40217148262938	2.27816603726793	2.66231373392959	2.58989115495187	2.6487216311317	2.59143675392304	2.00160244233299	2.61286068371707	2.47398467417772	2.75563071756361	2.54717422210206	2.22363027414546	2.36611396921151	2.42679387926783	2.76159001249462	2.80800486227003	2.50375685818556	2.15924248082133	2.62614678992563	2.67701394008506	2.8418880591067	2.46465428178804	2.4205073555811	2.42257684302954	2.78528828817825	2.85579661512961	2.49109334096748	2.37887982214399	2.1706110677309	2.54158530671814	2.63532074271318	2.19313680310749	2.59412784393169	2.5508444872213	2.86994610136807	2.46159751499986	2.62383182054192	2.75728817048861	2.73773128612674	2.31790808624208	2.40782230922128	2.45759752244348	2.30358354055431	2.3706672835524	2.38484978864915	2.57596530362864	2.33482340028375	2.93310772437509	2.18184067030248	2.39395679139287	2.39193418342353	2.49141212856201	2.64295540940897	2.25684499489038	2.34769517365854	2.2886625379586	2.75567767047902	1.9942377400377	2.70070269108153	2.56912554835735	2.41186508535086	2.4951127789973	2.72484125809269	2.59515589913737	2.38292550565642	2.71337804683826	2.6285539227781	2.2702282674607	2.34132612319739	2.37405714995555	2.44911270474771	2.44460077916554	2.52566547158313	2.36138845817691	2.21269025229423	2.29629553779326	2.51327630551927	2.34309118366189	2.51288624337309	2.25240869945497	2.29480644754147	2.46238892734989	2.87802509261426	2.58169000533558	2.62082431130536	2.47905449262968	2.50068057260328	2.30781031305186	2.23890216745592	2.50856576566233	2.20845844874565	2.39924405969317	2.56749818246285	3.19695052326768	2.46937039020007	3.09823878547652	2.38398264326243	2.29384135288729	2.09422304498726	2.40052835647924	2.31846498837336	2.25560917247373	2.39816091922854	2.30181687506828	2.46279971919185	2.32174719882511	2.51549020046641	2.24018158607874	2.44429617701628	2.03188867731078	2.39677475171061	1.879295459356	2.28517496802258	2.25870277211089	2.57085293095228	2.76272774721575	2.58689390891189	2.24850948867793	2.25560917247373	2.24282013487927	2.51288176662382	2.20192006542304	2.53971759451345	2.80944352807762	2.58214179579267	2.72874310954432	2.56875593736799	2.26203046590897	2.50255724620049	2.27011128199007	2.19304630227717	2.79814991674652	2.39828633749372	2.56976801754925	2.60874386877316	2.17795354693185	2.72633651634138	2.43348834262314	2.29101760958598	2.46622331257899	2.45695218081501	2.55492761931324	2.73587842153521	2.61967556649407	2.40344885943053	2.24913379513766	2.31952393397418	2.50391604241635	2.33748435920443	2.5018682878918	2.69789990369212	2.19437006649456	2.24830775803133	2.84508448580209	2.97539589633578	2.0278372389554	2.21293632243217	2.54788666685394	2.13347917574109	2.52756717149075	2.15280432354807	2.30085138233954	2.90142027743946	2.19625870013713	2.20979102186763	2.21810482128462	2.82905721578405	2.89157472284488	2.58684792179038	2.78268423770171	2.41031255000131	2.86655142561261	2.2389098950909	2.25148830525812	2.89292830027213	2.32012383829908	2.47060297906055	2.88260932387986	2.80160527939212	2.36705857804644	2.58505683280594	2.80147421081588	2.43022808515538	2.68055862309798	2.70098581801176	2.38401160689943	2.62489449767435	2.32650771265414	2.13509113670462	2.80130962838394	2.43388143478095	2.49506218169039	2.67593067333454	2.69927093966774	2.89258683051904	2.26986503955021	2.37616501549285	3.0192175205443	2.3516485938708	2.35421419396145	2.50744307952504	2.0476125630766	2.5026388947343	2.10981464687831	2.68212921579471	2.59725299579125	2.58178670069594	2.39924405969317	3.0932480869934	2.37767581294017	2.81232644425553	2.30038516904776	2.53388802975261	2.44771586093881	2.26468090439893	2.51358900348803	2.30935313154479	2.51475646894732	2.37136813374113
ADAL	5.0058842493145	4.99455156182725	4.78145172912571	3.91512908160267	4.84218931040802	4.9012045551292	4.49988238859636	4.73429733668876	4.65422278261906	4.48460386413774	4.65088824162738	4.29646686782234	4.89732372985375	4.40536645080068	4.67511456161233	4.81662776322194	5.1558862526777	4.21295803902213	4.80868633050313	4.50651304776863	4.98803994853289	4.42150537184602	4.41774536255667	4.99232314832964	3.67914495610203	4.40956435044112	4.4469208439243	4.78244540941444	5.48378727382424	4.72878393784876	5.1151264621608	4.38366195804541	5.07306608256101	4.7097748820295	4.37165846992234	5.01062025343303	4.77547842979898	4.82538857604193	4.80370661771341	4.39461020852093	4.52301327415979	4.83165876497882	4.59931079183154	4.49427653702714	4.53251255566221	4.76908611445412	4.80054454001403	4.80538033437804	4.49632171711771	4.61039624424986	4.39996514033338	4.7288123090256	4.5445389585485	5.30676839370129	5.29816846309625	4.35621086804289	4.48860318334008	4.26841977406464	5.14379919717466	4.89889849188507	4.50687996113285	4.74680474438532	4.82213072691728	4.93903764270813	4.75406002442425	4.65912540317917	4.78355604593846	5.06744910305634	5.17924945761684	4.78787005967082	4.83937321511739	4.87752060426225	5.43262535619612	4.53421458399117	3.98679489485918	4.68532341347148	4.57616600006459	4.87755424549325	4.26879606496329	4.30062078716947	5.09948326592717	5.40179610761435	4.68686185831608	4.67742237553445	4.57996731965763	4.52561149749468	5.76644971774306	4.7331372749425	4.60936525060617	4.87322859159487	5.12075676665263	3.91084908302591	4.85556233040639	4.90385779425553	4.30669571709912	4.48523291704728	5.69331940188092	5.11043918694567	5.27642636247442	5.06140931695336	4.53901427432511	4.43856392031403	4.89919140589514	5.2185307087719	4.8423069748635	5.06737563344745	4.88538510528483	4.95554214243182	4.50541790556507	4.89572096652926	5.53757451347671	4.95483729107589	4.77691365617477	4.63613772977851	4.83598723122275	4.95590237750771	4.22835644997418	4.69580435468678	5.07927803001711	4.80033959294723	5.33906078098822	4.83383130839166	4.26601461637016	4.5048698450077	4.86095812496375	5.55739354192984	4.84687309161374	4.89170820144828	5.35343820614505	4.75983645812289	4.89088101571496	4.50553952826363	4.69291800243008	4.19751674885931	5.13960523492187	4.78231902129612	4.66326518965425	4.96208484778174	3.78195150812224	4.96601906510441	4.34021732425308	4.43173083402473	4.87949318467455	4.49324261695093	4.94248249703373	4.70961496282173	4.47240661996855	4.65409750691082	3.99299272803805	4.88339566212552	4.07243744248199	5.08068878374344	4.67763918155612	4.25328672057223	4.47733702412377	4.40991306221273	4.2609915260866	4.164210287662	4.58015217036241	5.03224049886271	3.76693076219442	4.5581213532798	3.89171026523536	4.92085712549866	4.44989900820826	4.32758756394269	4.45373057758393	4.08500947603215	3.68181817345416	4.23189524349216	4.97982456700791	3.9095546052426	4.28510252814747	5.2594820061962	4.81106621022872	3.47136569685053	4.07045669135206	4.85381410307822	3.54273857209967	4.20838220265789	4.08026382489541	4.97375130974212	4.99310027154542	4.06568819793729	4.37563841258936	3.59818499384331	4.29391218082838	3.57749448351059	4.36504902659047	3.88711582406335	4.95718664881041	4.39621916621927	4.14846639255835	5.65911037547743	5.34208896997392	5.42902153355757	4.82777634892245	4.43255764758714	2.99054903588276	3.91440133148688	3.45036425645578	4.08625455808967	4.98641285996033	3.93213015658902	4.90375501508932	4.09673650385433	4.36736202127031	4.82237234755878	4.49841663994063	3.15934695408456	4.21230789715253	4.19511537166084	5.02414437547901	4.39415744768422	4.21166630839724	4.9146446281001	4.7983351184365	3.36019766320203	3.80718872279773	3.42527689257836	3.67954721994683	4.12420877098227	4.47372184623597	4.13404801841155	3.97206668071735	4.72996188455542	4.71417047992044	4.51391235838948	4.34481119329529	4.34009987355901	3.90399429816043	3.61624193468922	4.18622743720519	3.38443549210219	4.49331824219886	4.42894246404312	4.55085723437226	4.71557883463241	3.23799442686749	4.01257796105811	3.7092237599421	4.79429274418721	3.37745432086978	4.26671083775854	4.64040897637214	4.14070886801006
