## Supplementary material for "Differential Expression Analysis with InMoose, the Integrated Multi-Omic Open-Source Environment in Python": gene_expression_df.csv (part 2 of 3)

gene_name_reference	GSM1077598	GSM1077599	GSM1077600	GSM1077601	GSM1077602	GSM1077603	GSM1077604	GSM1077605	GSM1077606	GSM1077607	GSM1077608	GSM1077609	GSM1077610	GSM1077611	GSM1077612	GSM1077613	GSM1077614	GSM1077615	GSM1077616	GSM1077617	GSM1077618	GSM1077619	GSM1077620	GSM1077621	GSM1077622	GSM1077623	GSM1077624	GSM1077625	GSM1077626	GSM1077627	GSM1077628	GSM1077629	GSM1077630	GSM1077631	GSM1077632	GSM1077633	GSM1077634	GSM1077635	GSM1077636	GSM1077637	GSM1077638	GSM1077639	GSM1077640	GSM1077641	GSM1077642	GSM1077643	GSM1077644	GSM1077645	GSM1077646	GSM1077647	GSM1077648	GSM1077649	GSM1077650	GSM1077651	GSM1077652	GSM1077653	GSM1077654	GSM1077655	GSM1077656	GSM1077657	GSM1077658	GSM1077659	GSM1077660	GSM1077661	GSM1077662	GSM1077663	GSM1077664	GSM1077665	GSM1077666	GSM1077667	GSM1077668	GSM1077669	GSM1077670	GSM1077671	GSM1077672	GSM1077673	GSM1077674	GSM1077675	GSM1077676	GSM1077677	GSM1077678	GSM1077679	GSM1077680	GSM1077681	GSM1077682	GSM1077683	GSM1077684	GSM1077685	GSM1077686	GSM1077687	GSM1077688	GSM1077689	GSM1077690	GSM1077691	GSM1077692	GSM1077693	GSM1077694	GSM1077695	GSM1077696	GSM1077697	GSM1077698	GSM1077699	GSM1077700	GSM1077701	GSM1077702	GSM1077703	GSM1077704	GSM1077705	GSM1077706	GSM1077707	GSM1077708	GSM1077709	GSM1077710	GSM1077711	GSM1077712	GSM1077713	GSM1077714	GSM1077715	GSM1077716	GSM1077717	GSM1077718	GSM1077719	GSM1077720	GSM1077721	GSM1077722	GSM1077723	GSM1077724	GSM1077725	GSM1077726	GSM1077727	GSM1077728	GSM1077729	GSM1077730	GSM1077731	GSM1077732	GSM1077733	GSM1077734	GSM1077735	GSM1077736	GSM1077737	GSM1077738	GSM1077739	GSM1077740	GSM1077741	GSM1077742	GSM1077743	GSM1077744	GSM1077745	GSM1077746	GSM1077747	GSM1077748	GSM1077749	GSM1077750	GSM1077751	GSM1077752	GSM1077753	GSM1077754	GSM1077755	GSM1077756	GSM1077757	GSM1077758	GSM1077759	GSM1077760	GSM1077761	GSM1077762	GSM1077763	GSM1077764	GSM1077765	GSM1077766	GSM1077767	GSM1077768	GSM1077769	GSM1077770	GSM1077771	GSM1077772	GSM1077773	GSM1077774	GSM1077775	GSM1077776	GSM1077777	GSM1077778	GSM1077779	GSM1077780	GSM1077781	GSM1077782	GSM1077783	GSM1077784	GSM1077785	GSM1077786	GSM1077787	GSM1077788	GSM1077789	GSM1077790	GSM1077791	GSM1077792	GSM1077793	GSM1077794	GSM1077795	GSM1077796	GSM1077797	GSM1077798	GSM1077799	GSM1077800	GSM1077801	GSM1077802	GSM1077803	GSM1077804	GSM1077805	GSM1077806	GSM1077807	GSM1077808	GSM1077809	GSM1077810	GSM1077811	GSM1077812	GSM1077813	GSM1077814	GSM1077815	GSM1077816	GSM1077817	GSM1077818	GSM1077819	GSM1077820	GSM1077821	GSM1077822	GSM1077823	GSM1077824	GSM1077825	GSM1077826	GSM1077827	GSM1077828	GSM1077829	GSM1077830	GSM1077831	GSM1077832	GSM1077833	GSM1077834	GSM1077835	GSM1077836	GSM1077837	GSM1077838	GSM1077839	GSM1077840	GSM1077841	GSM1077842	GSM1077843
ADAM10	5.30601738303282	5.73232737329718	4.60011099547463	5.17729630139905	5.20166541334822	5.55701274770328	5.07001384581076	5.09109339408086	5.38831716271004	5.69334269092934	5.37889253281535	5.64323494175557	5.20078622932044	5.39148888223749	5.17232683489753	5.1518474739345	5.26781702543887	5.60123244716166	4.977056636188	5.57677493204719	5.2609384732432	5.58195801693495	5.13849344792681	5.09560184953082	5.47081793938355	4.9233618448962	5.58043624795314	5.72036778772717	5.12596584042083	4.79683165978798	4.80530195418776	5.55043734685627	6.09671244956794	5.36455298059906	4.76617275556384	4.90472423323537	5.10640963234522	5.51379290256057	5.08526273899505	5.86978095970352	4.75012832181872	5.81254040015143	4.94887454555449	4.94333270676971	5.53890985538944	5.4668596613924	5.22090662709909	5.10840502971002	6.07154907134406	5.24240239643761	4.57188075794616	5.42070465292007	4.94727240070629	4.93762399208387	5.52049894624634	5.01094558614818	4.59562830040792	4.6752336948111	5.56991233915582	4.84036290108131	4.95288605641597	4.73086114948798	5.02257138199827	5.56257679465112	5.28562436932048	5.22382117376726	5.18846350261364	4.91731035282578	5.49211515905053	5.60801520751893	5.42365724304835	4.44035461266967	4.72877550447623	4.89617311504966	4.77877784445217	5.43681913182609	4.85277806989733	4.89555175235358	4.83537823115857	5.33471793570502	5.0287296886903	5.00691301451137	5.32506478281621	5.12762103710702	4.85957532179148	5.01156286325597	5.70662069962837	4.90609909779864	5.08533422846797	3.78946374831572	4.75213674829976	4.73803646651893	5.375842250087	5.39226269177179	4.05114871792887	5.3851535091503	4.23788973914306	5.5176282722329	5.46119247694236	4.68132006079885	5.12363110038633	5.04532794268311	5.27734675288494	5.24925229846783	4.71216433939233	5.5747502457339	4.71541837049056	4.89170758056967	4.44709531370138	4.90432848904189	4.28427010277256	5.82703752388472	4.92323988586962	5.11367956448054	4.74340565624996	5.16879707792335	4.81590065157554	4.60267169701664	5.67460876408719	4.13839551568049	5.11482561276001	5.18284339879507	4.62279478789902	4.72781347474099	5.06128711475182	4.85921284406183	5.2162994171643	5.00655227230435	4.08348911503711	5.34807754017521	5.73047415142273	5.01571203954898	5.11653586654732	5.21520146025706	5.03171014619647	4.88357290852244	5.19071234494303	4.63404195082033	5.90746261257707	4.72638204408166	4.85917239505425	5.46522130049857	5.02991385772851	6.27416871235677	4.67324723738871	5.11075471813219	5.15066873871979	4.93919786618889	4.78763755240747	5.74593671542633	3.99296955164002	4.76392906058279	5.67015058266905	3.75722364167272	5.46512525831357	5.07367038172206	4.75498025038854	4.73896951926035	4.27711133389744	4.52469092291746	5.25261697538094	5.255839696291	4.22005071875897	5.12119734696227	4.44769643294804	4.72921024905872	5.27313992339157	5.16955610022842	4.83898265431841	4.42789735051367	4.39095510733405	4.52749582798849	4.79726158846217	4.75662882509575	5.72854519639623	4.45196506085698	4.15782162003546	4.25624219757903	4.9791569465861	5.00945262001613	4.41027994817789	5.51398690934948	4.87572418870602	4.44718746880511	5.66789540167187	5.48906442582966	5.18958116047209	4.10364876588384	4.98192278590686	4.38402492567631	3.99255406043418	4.81134423877621	4.15456113391596	4.89848440330596	4.41663291418652	4.35435076511512	4.46385149618582	4.78026436840965	4.40734560284382	4.77195988413407	4.81175156181143	3.99771966717246	5.15989650486087	4.2358776719685	5.02202553932064	5.1361080319536	4.91321028621822	4.12833985265335	4.47203583883285	5.2494631484435	4.2881706153438	5.00711175234454	4.8999280341713	4.89483190646957	4.25704016671254	4.39848916569888	5.36682193548812	4.35090613249359	3.98313846509453	4.56856018458555	4.78787030450775	4.35969325856345	5.90034456277729	4.74369798995849	4.40063102226315	5.0741339450869	4.26730751455372	4.07457357057288	4.70293388148578	4.27227477661941	4.91381192632306	4.95250562118552	5.78630144998519	5.17458093216852	5.28493596353573	4.38134375194285	4.96241434743525	4.55569132738818	4.92314193963049	4.56130487532963	4.91281603371704	5.11074159439795	4.79985654677	5.04407529288742	5.73431636778082	4.27563981826424
ADAM11	2.75426881495004	2.62126504161395	3.21438057032825	2.8721821325121	2.80412830516177	2.98633061746484	3.15746464224968	2.7536237054995	2.79405124322325	2.97645038534201	3.17161290787803	2.80517838467981	2.98609754833885	3.05256123341322	2.83385427237057	2.66561747413401	2.94540808158373	3.04580888687221	2.58896668009905	2.94017420918378	2.34920917603885	2.61828284084904	2.55872631880224	2.85562766153305	3.05461299723364	2.9494442967347	2.80402899994489	3.12710032989255	2.98636771807002	3.14463765232812	3.11653794385118	2.64463520452305	2.82618707703363	2.52852467351417	3.06712657067985	3.15781837923999	2.94255181431567	2.437831347053	2.8293767583819	2.52406041564435	2.90470156639661	2.74492746018589	3.20829287249608	2.74795068691518	2.72216277533382	2.84422852551439	2.7358487123792	2.84221436408947	2.6793603266884	2.65294226780762	2.68652325427031	2.60202188897599	2.90492526073688	2.50942016631961	2.86308998240929	2.39903733225101	2.81135472836145	2.95201396172798	2.87791343891916	2.80925032157754	3.0258603151852	2.89900297965499	2.80850426161808	2.74182201600493	2.7229794648637	2.91203114697825	3.21431705372038	2.62022760331453	2.82348839763839	2.85989308083396	2.56062697831638	2.95437881694164	2.76667262431609	2.85157918108167	2.74196770661972	2.78275772961938	2.5243109586568	2.85079171232661	2.75693488513333	2.68270823106564	2.85279337933557	2.68399633781425	2.76906254587795	2.72311997225177	2.62397608842509	2.73098309265466	2.98672076260352	2.75168992943194	3.09230142647293	3.12661020323171	2.50622867274411	3.39098274096055	2.91915062388949	2.78667641345524	2.75425100216718	2.50207594794291	2.96806674003602	2.82280840073538	2.5965837609073	2.75522325540237	2.67307205631233	2.64371575747251	2.52150421416596	2.69652887250778	2.85551342600334	2.90250214765078	3.01928060040502	2.82828096447585	2.5754009014865	2.72193762860977	3.24927306349326	2.69776727715762	2.61907453249098	2.62309453630098	3.02794921991913	2.62808619726442	2.77786670551991	2.59348412506316	2.98020768143654	2.63273621025933	3.4266049897588	2.82874563239234	2.86290030567467	2.47754063166531	2.96660825360892	2.71387006998048	2.55630425493484	2.46750569232402	2.67326331360152	2.73507109186649	2.62157603393789	2.53645147782975	2.43384915051014	2.74930571968378	2.73222686935192	2.4763389672316	2.43909876602258	2.55403418736452	2.9838269229683	2.79664895477864	2.42419081068754	2.65909213952503	2.44182453648471	3.25318913435663	2.7834767199846	2.72667320655851	2.5318428058114	2.93319979648897	2.48870970222518	2.72772327162432	2.47412192081143	2.75050607383944	2.5767398973465	2.63635420275025	2.74568930299602	2.59771426580993	3.38079035463032	2.7271484108879	2.30498819789595	2.54179133309604	2.58168831068431	2.60632921588477	2.87589374872891	2.6882990714896	2.56327650194326	2.93868758652225	2.53700972932694	2.57418138792252	2.65575428663403	2.64798396008788	2.70836529226844	2.79802247581714	2.9642341161682	2.47816045883921	2.76838333677291	2.66648705142047	3.08470658724932	2.74401559832747	2.2857892345872	2.49643138656708	2.78374096391223	2.45422425757896	2.38875872142599	2.63291990780186	2.68220748953666	2.80724451326382	3.21746496253027	2.85139178653837	2.34555257068302	2.83922544268095	2.44036326731443	2.64476642459522	2.61343640421	2.46432167529158	2.93013260464058	2.92101439842437	2.65233727180234	2.60994675746624	2.63703769277679	2.67533287710149	2.61874774403393	2.88265435658217	2.58755995513699	2.79655986562801	2.86200108572016	3.11212800452846	2.76075847816384	2.84867952880046	2.8079685526522	2.53843350204646	2.93901336316569	2.83067164199521	2.70900279848868	2.63194622132322	2.87695101225	2.50676293288927	2.55931896498858	2.70065869898831	3.00066595924299	2.73125709397681	2.4696859740882	3.04127076604389	2.60891194538662	2.84838297643984	2.70671900377531	2.63313009551092	2.73492811474104	2.64271981453926	2.55358595985877	2.64537263195478	2.72006239600888	2.88618203159097	3.08673631577134	2.76862114873048	2.61322048062303	2.72503999694026	2.8216089328397	2.7247440608311	2.67343206771356	2.58153905526125	2.72088006052707	2.87329333400534	2.59242424786934	2.59462287489738	2.85266987601524	2.68853231414735
ADAM12	3.01606415605386	2.82611819918096	3.53740040142796	3.32843643556349	3.06157050237272	3.12644517937623	3.40871116413501	2.9387090860918	3.05834522256141	2.95661336279094	2.70642861390854	2.87572072080465	3.01078283406236	2.97209180293372	2.89249301700897	2.891117144986	3.03969933116075	2.73886642368015	2.90765203434007	3.21367574891423	2.82976511304565	3.11645228604224	3.0846017192962	2.84127090522082	2.8042529893853	3.01609691815387	2.98071937605289	3.15971357286831	3.20170479067219	3.30944668539877	3.27876070944997	2.78524891900795	3.07191231943	3.06610602585281	2.90546298773903	3.09516399211194	3.01895906352956	2.68664475367019	3.13895557294771	2.89420714562578	2.97854470484421	2.68245494003024	2.66136386386283	2.9414533116402	2.59949245887025	2.58873975848448	2.55980489683353	2.80207460368897	2.92504470732147	2.81905563350064	3.42991026592814	2.7561439393649	2.93472823436169	2.76048624456661	2.82824798716159	2.8094144832184	2.86733806652917	2.87542292252295	2.7627422027825	3.00095134994823	3.06289019996007	3.0046755613569	2.8491538788995	2.96697316790492	3.08364697242529	2.90211266465544	2.9617074510541	2.91200149606362	2.72754315843431	2.93007009701192	2.89652835976736	2.64809822586064	2.55032327509846	3.39290104048274	2.88360447019887	2.7308223102321	3.37043560717426	3.02899848547079	2.89921016927852	2.85230371460686	2.83870693336626	2.95371411839385	2.97940140623039	2.81075151776334	3.2836035355693	3.00138573943409	3.25654574062308	2.71788177382694	2.74901362959654	2.77232388757467	2.60751686690579	2.85948375135097	2.91036104514464	3.06072085784233	2.63051810366058	2.87783637473014	2.64127563139498	2.93869912587923	2.67370142080465	2.82623810400607	2.85810787922443	2.78881743251404	2.74553815007487	3.24002835867267	2.60670145697191	3.18424856915721	2.80497990124318	2.77800281932632	2.79036570012202	2.91299468605195	2.83699923475305	2.56077077615138	2.78404477400487	3.11438354857198	2.64252978516059	2.42873500144379	3.13191757471402	3.30045126938195	2.93515939224149	3.19844973226107	2.8432796476559	2.88311547332098	2.83123713777622	2.70473197995224	3.08801726566497	2.6910939550544	2.67259680857283	3.17042730913921	2.64614810100357	3.15976886601242	2.73359904997722	2.7568620100083	2.64465840127904	3.21306523718242	2.86752259223243	2.73849334871326	2.90878896476539	2.64817228264872	2.94662218823911	2.99759060376912	2.7611427567822	2.69133165372561	2.808275327046	2.9315547667859	2.92439290446308	2.82937696370605	2.99394287071829	2.7301244169932	7.54456051503724	2.91020184536312	3.60167421927378	3.02932735532028	3.31325796570138	6.0594208926995	2.9049857178153	3.49720272440371	4.12681135995936	4.65151488177823	4.68069407690722	2.9736413732524	5.08725899812387	5.22659700998949	3.5332637808909	3.75505702384337	5.32154826382059	6.67729293470216	5.15080185316131	4.12129954699729	2.93456330372355	2.99907983926481	4.57948829940708	4.73946492289286	4.24847461780812	6.13647953842746	3.4277898132425	2.93942488231654	5.87201089072752	3.39640146386326	3.07333240438777	5.41888783422502	3.67282715662316	2.80659892620801	4.37729076696422	4.32316352657089	6.41902527117231	3.93919950601345	3.43129170039876	3.38658590476566	4.09721552381695	4.26318704958449	6.43817018434978	8.17045623871441	6.08794387953222	3.01710416249376	2.91135178132008	3.72266733203526	2.9543915405469	5.0073907138193	5.55123090543955	4.1260342164332	5.18739002636066	4.86699914378362	9.47137214091712	4.36413368139158	2.76981293503777	3.77493280942133	6.53939092633153	5.90811227025445	3.07653284273256	6.40731660577393	5.18992332299635	3.72701753582865	4.98825568505647	5.62492671226506	3.3071554675155	6.16375512245929	3.01066537957091	3.58714072868301	3.14610928344884	4.45321725714881	3.45985472054768	3.15288927284985	5.42745605356087	6.87191300817701	3.30844946151642	3.2060024242973	2.94125961731582	3.14806425246187	5.91688793445286	3.3663603641126	5.9819316452335	3.8787253055446	4.82734360178356	3.96656404594414	4.64731588470551	3.72142514168135	5.75436093340626	3.21655688004135	4.20153512570177	6.14505338622726	5.14112383889809	6.34614260662209	5.69398711878419	6.98044630641403	4.7938696807804	2.734046567371
ADAM15	6.91337648458485	6.1182828037785	6.75580973160245	6.46202118410017	6.37166693712978	6.37758395330662	6.4925510953968	6.39265729980369	5.98603503941079	6.27197348034948	6.16661406633856	6.20193947665866	6.18133411274977	6.65014925604091	6.3306881073073	6.34158357613154	6.07690549152015	6.54401606838981	6.53858543484801	5.9400770251466	6.5322107593561	5.88486027467104	6.55880351116781	6.59385051559236	6.35514108911282	6.02859020171415	6.37169040625257	5.67158716943755	6.08165399339941	6.87009222823242	6.3057527493017	6.04979203661489	5.99752792859598	6.14823821909218	6.61413921800899	6.69042159596722	6.23000939086471	6.57472380402919	6.07569195201023	6.13814583876864	6.35130831760122	5.83355168697037	5.96579719578096	6.36956596843718	5.92172666229308	6.41923706290723	6.32519723353101	6.55881574565899	6.42172600151413	6.12981544405488	6.91852314072516	6.88769483271518	6.62790306694214	6.85240984548847	6.01140915592366	6.77680239162307	6.73881691232917	7.26957402527725	7.05858457138454	6.62772678151833	7.3659189144018	6.51291828563086	6.73481547710793	6.87521429670062	6.95422939407335	6.53237930868501	6.86074095811263	6.20587756688886	6.12700540348303	6.66864570171945	6.82558584659121	6.2018517451074	6.14815148069335	7.0612475622837	7.30093443499108	7.03137382153059	6.50843817434325	6.4433619475945	6.47705982605674	6.80017755318167	6.07913598290973	6.34004825538835	6.48430680749395	6.48764499772483	6.60068607187323	6.8596225120409	6.06377936686467	6.00849872251922	6.41238570149802	6.77313948287056	6.66022390370921	7.15173081980726	6.40079154758349	6.80980207128312	6.14369536153147	6.57528845934357	6.45334665854614	6.12761214092088	6.65505136207598	6.28396968669275	6.30868825914069	6.56335851471253	6.84324379411829	6.5342639284979	6.5032194074336	6.80884665323177	6.08109218625246	6.25133951554473	6.69220807486056	6.75183504956434	5.93325788774901	6.43631227112008	6.92608643669974	6.65352508258953	5.90645652386939	6.45339518776153	6.42384458517474	7.17758290850668	6.50676977934139	6.62306342232495	7.27205149737208	6.64175165975416	6.70581286000755	6.91451418732264	6.56114372763268	6.10760710918657	6.70475784929069	6.59776958827258	6.35244968796979	6.33549365976679	6.44662767086869	6.89897992458228	6.42987782227734	6.72055702593063	5.9597239025292	6.59065132295089	7.42096510956412	6.35363034525165	6.68065757082524	6.5082426131063	6.61570626341103	6.93902393215891	6.20829817711242	6.5873751306969	6.15259643874956	6.10588453499917	6.48903538126186	6.36479162624258	6.6745111422405	7.3357971681815	6.4354563259833	6.41986839826724	6.84759929161656	8.02320008356151	6.02020026298979	6.20005461478842	6.23739507505469	6.70394405131446	6.12518151044211	6.94199552331559	6.44244119619766	6.49776379972122	6.79104223215936	6.47077019997056	7.205422504836	6.01052657951507	6.74045947417025	5.93023575538704	7.43962331601053	6.43184983836441	6.63399553019258	6.74739946977819	6.75565581408051	6.28096014975799	6.62598497259915	6.69653566217245	6.66554549837814	7.15324812187772	6.5266736522982	6.75969832354141	6.26229956581573	6.53755652488918	6.5318240878845	6.44444415598407	7.02515901311341	6.26624059905716	7.12766608005367	7.91746746283693	5.99509796618613	6.86676378631736	6.41984184435307	5.96903946635807	6.40581864698688	6.65464646719103	6.44814685665504	8.01114708111647	6.76825984231059	6.56889456466108	6.90191899694514	5.95538063354832	6.75414991531154	7.11580712960382	6.34785773729788	5.92468259250459	6.18644086703908	6.77004735859639	6.48338979204401	7.55150005016038	6.95555999908403	7.19859943734463	7.03314829268643	7.36204257130461	7.14436161295329	7.13602078553254	6.91632955606751	6.70655611060443	6.69979482100936	6.94359509180516	7.31161702497937	7.27864089684674	6.5428145121686	7.41507716906018	5.84937008257947	6.4183790399038	6.63742233927847	6.12483152778788	6.71331262366699	6.51239539009345	6.61926280111921	6.72278686241728	5.87077694103925	6.39033161855132	6.27440464870722	6.28463990659589	6.68981929918527	6.53306673676886	6.52784058456884	7.75130205651367	6.98365072203065	6.43345624961298	6.8144118986351	6.90935801214782	6.51952321606523	5.84344721724662	6.96103838645983	6.74609622255816
ADAM17	5.92838571854724	6.48699486724519	5.6550138961763	6.03551886236511	6.38237324875335	6.28973727898262	5.92953948782448	6.23984515209477	6.56128738938245	6.49404571249247	6.40550172745145	6.3643881731477	6.35934112480693	6.08803506393497	6.42667002334408	6.57220306796849	6.34704170261239	6.50171223672906	6.25882655879551	6.04924994264132	6.45944024818188	6.36990761702985	6.42043159474937	5.89689670121819	6.13708853894742	5.98518664152558	6.38430105806283	6.44882324557271	6.16154293996261	5.92566009623121	6.09380526065847	6.18666250056174	6.02838112837277	6.20562830255659	6.32590815712394	6.19968017719964	6.33188301727294	5.62576941767452	6.13974661891143	5.99645044239599	6.24985995584364	6.07519573890509	6.31857643418679	6.18578846661906	6.53652072419021	6.34673090937796	6.17011916538561	6.34831460448976	6.2412702171131	5.95258792972972	6.33114510029778	6.07232331736345	6.40246231042536	6.198735336185	6.14759653512104	6.6664440496755	6.40328624996549	5.89973095728199	6.07179147451432	5.98162337154581	6.42843311559817	6.14991639017797	6.5567981998353	6.49175245669996	6.12208408664178	6.49651480079201	6.4995568021034	6.44531890612034	6.32535179330361	6.51577782716544	6.3107454710808	6.43092131505251	5.91340779135585	6.26084565371775	6.32537386002272	6.25545709631498	6.49265799327894	6.23254383572334	6.19566549907257	6.5365755932368	6.51151776904717	6.73103974683455	6.59387674206786	6.69442245839271	6.61313594230116	6.43315922857879	6.53701965850847	6.43704847321916	6.34671616286631	6.17844424824916	6.50293950892198	6.0966210180275	6.80293940461111	6.52322121941435	6.30555228903349	6.53859035821634	6.47790278006588	6.4614800160143	6.48527339961264	6.39849597177987	6.36105404675707	6.24076453864528	6.39064484141047	6.73734261203681	6.60813171160289	6.33729998510183	6.35075766409011	6.59301325994377	6.70445578512184	6.36795070465469	6.58727529647234	6.67824521963033	6.15016882535198	6.39343300841684	6.40289069733985	6.29492821415864	6.72028631863054	6.37203939599327	6.62558390089876	6.49261811683748	6.66216986403985	6.11821262133351	6.47973912900654	6.32926754494329	6.63324699999747	6.70488255086626	6.45562677595577	6.42213929681667	6.59156400047676	6.60250507347398	6.8474862200534	6.35248628518679	6.4360887432721	6.16966800436383	6.54464586804511	6.293768111358	6.74599615322023	6.19494742653898	5.39438068794474	6.32677181953369	6.41506730199632	6.22100600037069	6.51179079327086	6.40770373984779	6.4396759978608	6.74796679190189	6.59193909669931	6.309523717001	7.45556779114809	6.70702146119291	7.44197648428589	6.81318771425269	6.32997770140227	6.59719365417308	7.00693818515651	7.53165585291329	6.32163864361073	6.75921252780729	7.52079468241717	6.55090687573243	6.88652305125917	6.71098856931659	6.78440912679565	7.32400810550005	7.00985109400013	7.57389512500015	6.97917943242745	7.44953366099298	7.13062247406692	6.32505740328011	6.71731756015694	6.52628294336263	6.51647561007008	7.09802190679928	6.65252305668534	6.8533601394972	7.13540537297425	6.88750612757125	6.7972225304522	6.38857598148696	7.25125057362074	6.76995397747127	6.67373616787716	6.87388142509956	6.3817520257103	6.55332535046847	7.30526987213794	6.70932109783261	6.71163788900631	6.6532433575719	6.98049127152539	7.32537828191535	6.36583223683417	7.59332003669966	6.61292350953741	6.33114476957559	6.90012678184144	6.38612714615463	7.18432727202378	6.58914154469284	7.17890196782739	6.53331563930236	8.02617283464356	6.51531238504881	7.0672084330108	7.28407707609672	6.73792353791039	6.20879840485545	6.4246078536175	7.74064171604493	6.74835645973767	6.32637023159911	6.44724719161696	6.9154837394503	7.24069793732314	6.386249371567	6.56066293776874	6.99028145179668	6.53834809496866	6.62930361408076	6.90052402240062	7.61901025537253	7.03658766591681	6.90830168445411	7.06669377806286	6.4898453731387	7.31045410206041	6.71623316169797	7.07207345973994	7.12431279370852	6.44664977978871	6.7924833692833	7.20033684173132	6.54135612055318	7.52528030426269	6.24069516444493	6.89791681739491	6.41381029847622	6.79021976280933	6.8030877062119	7.16058316416091	6.50147768942701	7.26257912087974	7.29946380893961	7.13925217047905	6.63480631608306
ADAM18	2.60183027497697	2.43729764280332	2.50532229307834	2.59269209451061	2.45514198647996	2.74020776512383	2.61644018277836	2.58196213288909	2.32902231659002	2.32050213515637	2.58986271638527	2.60356056480832	2.28777996710356	2.28920534584906	2.68822006465601	2.7490252666452	2.44776349122832	2.69508509835576	2.37817207670021	2.32510055647422	2.53688930293719	2.23012851629176	2.08754502862725	2.640129518902	2.6179115152537	2.5499495293655	2.60112082670805	2.54798235039008	2.29671309824488	2.32172869455626	2.95549020595235	2.40515465154033	2.52922801133604	2.44453135419081	2.45693184485576	2.76294228942034	2.64755573019929	2.10884863263569	2.47523122784425	2.29996908551243	2.42936814984661	2.32572236046918	2.41716927490296	2.31158616972024	2.59219754913543	2.73800102026522	2.54712814673668	2.49800056367366	2.49157803914949	2.89377490524773	2.74459405751862	2.38360748383553	2.44570976169743	2.65863789273435	2.19993183557753	2.45249649796422	2.4966584587188	2.45458205319987	2.19313680310749	2.30279845276619	2.41771422373875	2.55805406208255	2.48648520107725	2.28529890662286	2.63415618652772	2.25670580814686	2.55832648869275	2.38630138070306	2.49284511101255	2.64666732509555	2.31239835249667	2.27881721949395	2.2601113581282	2.54374011862917	2.36076129587199	2.35891712715222	2.48177627389497	2.26392355913423	2.38491097677828	2.49378864517412	2.22939007039713	2.59864795088567	2.23576224701369	2.58061338678237	2.58013591785185	2.550586211084	2.53327220594691	2.59182229459184	2.42282288622364	2.44778081938815	2.43109096101661	2.48552314358332	2.60144867738599	2.31412723364111	2.32603810236046	2.3924994267819	2.24871240517385	2.95496384981312	2.58876192141905	2.439401097992	2.21825508102987	2.49321040678965	2.49024152773936	2.46523999353935	2.36115148378796	2.40585563686497	2.38023838007138	2.38728053269187	2.18892152439361	2.52606317902766	2.60785211459555	2.79881562983808	2.34669115431544	2.27213366932588	2.52259992727068	2.25764212297708	2.41713553206145	2.49946242824951	2.59465586038301	2.21405231245652	2.71539264896522	2.354623567443	2.53961830971127	2.37724745611079	2.19826801261316	2.26588776985463	2.75934870203942	2.46503268524419	2.39361481816682	2.18213674339648	2.39834664788571	2.62494210787969	2.22417091029304	2.56709574912467	2.30829748650981	2.49562649462282	2.27116892463508	2.55199986556476	3.05798922505368	2.31828517602684	2.60740082102199	2.45736484121643	2.47683633241823	2.54800205236974	2.20971968512164	2.29182359747539	2.34753098327657	2.34086017480052	2.26275386149368	2.32434844361613	2.47396612354341	2.35099311385311	2.0495917200981	2.5764237764211	2.53322357452093	2.55597697210113	2.62228144210547	2.52281962447673	2.42152712486461	2.65447496972578	2.60191434234979	2.1817078453598	2.48138646602686	2.66313558678741	2.35269112922051	2.67557405222289	2.20906446619967	2.21531848972098	2.48820554927016	2.42933886061218	2.36712901896289	2.46199174606623	2.40804066436631	2.31957158336794	2.39196908810381	2.43072111506793	2.64461098646083	2.70376113930629	2.40732220176215	2.50402899454673	2.3507019406912	2.59409795607326	2.31515381924306	2.79936244572162	2.41803672107826	2.55956472894047	2.4896877418755	2.30815497149852	2.57114369148625	2.28833916704392	2.43203735380578	2.29559045740757	2.54988862712488	2.8000489303706	2.48281852220676	2.8884702892626	2.50083890204281	2.4556817183774	2.3934614564954	2.19752354533572	2.38755449766488	2.46344051708191	2.1830580443893	2.31164767005029	2.38200845445847	2.50837196921134	2.47677059051313	2.39104136501181	2.62175218788816	2.49647732652881	2.53862310301214	2.45025416345103	2.26784391309425	2.56555380149848	2.43499800915867	2.51943049631711	2.50803852129707	2.27918500661016	2.445314031649	2.61150637220067	2.31314614034927	2.92034422886156	2.24284287148276	2.19437925148642	2.40524334004418	2.30758636536524	2.38580923813392	2.444801295266	2.33064268425165	2.49357430598726	2.36138468259408	2.33528495183522	2.37773558744657	2.74757509001538	2.20059114550318	2.49956573710615	2.25087873538132	2.90504658551865	2.17033638553945	2.48894989630736	2.32582761275638	2.22407235139616	2.17828825926965	2.36308172352238	2.40690890932661	2.39711505555515
ADAM19	4.35992673876864	3.92682054388718	4.46041478798251	4.6835408585482	4.52485445493672	4.45834876929919	3.9094729299684	4.06403519108596	4.78919727728189	3.73515074717734	4.24829757683404	4.10139747924236	4.58920155022799	4.178394534108	3.94027895503286	4.63022388189585	4.79216989566571	4.1631113997439	4.37084140904666	3.99295547942932	4.25503753792737	3.96537748061622	4.20791704082535	4.00183512873391	4.25370165156191	4.37142355816944	5.02572542646553	4.4782389621837	4.29611219270277	4.18184773498773	4.41503994504548	4.34696320708124	4.40834836820071	4.67916576643272	4.54583473422088	4.18449829520396	4.55550914506398	4.29752102400974	4.49242657486497	4.2738138068594	4.3417348344234	4.3275601957066	4.70207183659073	5.59743012194154	4.40152442013614	4.4244625534822	4.33630475025318	5.03109758000744	3.7408461490419	4.07779655934965	5.19937905709351	4.32434717776256	4.81932164677309	4.7086629670723	4.10562066162514	4.93687597115069	6.57650763605988	4.61338851974655	4.5811225183686	3.67114901138903	4.93193707951449	5.7025344593682	5.49496606559307	3.9242564706613	5.40750736277561	4.06003608177007	4.75831219447232	5.28944928494781	4.41873264145031	3.98733289379751	4.63015720189577	5.64671741748903	6.20160306890205	4.42122217407566	4.37546871869701	4.68219946561513	5.33407658259948	4.65255570951005	4.58257529440757	4.59256574830843	5.40095900619485	4.60318479172874	5.86272414680364	4.51330410879526	4.24601878105424	5.4506928335811	4.61048064169292	5.29277899019887	4.66774015516864	5.29125072256136	4.90693970103617	5.01450436823985	4.81301556995798	4.60038185276032	5.14809463057722	4.7883729763296	5.76340932451379	4.13944581434052	4.8858543946393	4.71431820008675	5.07888288434821	4.68148316934941	4.80700360233555	5.94343276112071	5.14088371020062	4.30895845104348	4.56133392095399	4.54731217739024	8.53302014005676	4.7924327384232	7.04794241418927	4.43981792344751	5.18874037704732	4.69372148120727	6.16482439698303	5.29295647012853	5.78591291733318	4.80013316267609	4.86440767895052	5.10505036759017	3.91354762753886	3.76280017017075	4.22263435082638	4.93076862958873	5.40518232153225	5.91863251550446	4.79026021532701	6.56814532036682	6.09397079290763	4.39616182951968	4.61353639482228	4.16053800836878	5.00634449139966	4.71753202017799	4.55029286895696	4.25847167926506	5.08109241520805	4.71580295281051	4.51279858008264	5.67582476597762	4.98475417705645	4.39777780769899	4.45996058799257	4.27147313178675	5.22065887491947	4.44208177538016	5.11750534186134	4.68354593189585	7.86565065130465	4.70078009449851	5.97732161686558	5.32457532336967	4.63886404957902	5.94275939618298	5.83925942263974	6.48809521711695	5.6773165308429	7.34371603157803	6.16464544086817	4.54432482543499	6.52827465773712	5.71870954697755	4.80897983414441	6.22149150797171	6.85615752102788	6.12431963768941	5.52066776898526	5.36178445829661	5.24604523783179	5.14612247152804	6.66074120199792	5.64506219178814	5.66646767554808	5.85082588238514	5.21160745273795	6.15024161319154	5.52848021314517	5.69138329234392	5.78246743840837	6.54603481476708	6.04239895038469	5.1995666384206	6.28283917512911	5.85804492993133	7.86065494186286	5.71651021624665	4.15729753448802	4.28556597169339	5.74618209984535	5.60572932627975	5.68320832660009	7.33955613834071	5.89726031027422	4.10905916475486	5.40844556115692	5.49787019062056	5.76531932344694	7.28368159838395	7.73138827943361	5.51200619524028	6.45534652959064	5.14055055728295	5.15098080431179	6.17647146135924	4.84703553178735	5.76306418277079	5.67968747513718	6.15966557325444	5.24207748642839	6.22211765547788	6.10421238804976	4.94495877930384	6.84752619099702	5.54580285518595	6.3084765469925	6.58089854205445	4.51888788254837	5.05501124123089	5.36866488304373	6.66592383474336	6.04759273181778	6.95165273198074	5.7908952434025	6.90008005973879	6.03224523941935	6.32362161710238	4.80913457433626	6.04026698988127	6.17824804901886	5.59572121487626	6.32194920019382	4.79018501399059	4.48794436216622	6.35674305195493	6.51084758468016	5.94954314611241	5.82028739322644	5.4694240923951	7.48222968593779	6.48613718126111	5.92721206009875	5.94819516238	6.66034412106298	7.30591356356588	5.10892113618902	5.21325790255903
ADAM2	2.03213993943179	2.10275053585845	1.99436291519947	2.01369985595905	2.02692996687135	2.08729188209971	2.019260252508	1.99069883298088	2.11829766710205	2.04485590910851	2.05137554971055	2.12752088583056	2.25561365505449	2.0553959184003	1.89680398158966	2.02297978592002	1.95493799610228	1.92656302806674	1.8860118479278	2.06448302831138	2.02531950427582	2.1477363727634	2.00068912007634	1.98514886723547	2.23398262370462	2.19087899639674	1.79267528980332	2.10672546489854	2.20479491247159	1.9919838699573	2.01570366857604	2.16023169082362	2.05671990557247	2.16867326093851	1.9704037982686	2.14102492315148	2.06706231083045	2.08863321534182	1.83815172119701	1.79668774081489	2.02414393646089	2.2884246978414	2.36864026353702	2.26532307545692	2.13018851368994	2.09312452525801	2.27339364406557	2.04521035400407	2.00970876890739	2.30334611140432	2.06589115262908	2.03945765883381	2.16611461991401	2.02928590693019	2.26545487304478	2.07567863115339	1.91834726600374	1.9795404477602	2.01322800699684	2.18542543523567	1.88403198292416	1.78600852604996	2.08889871866531	1.97541809725608	2.15320690455398	2.10101814330671	2.08054057191635	1.91882639882754	2.06772744997376	2.06986842185948	2.17434001373541	1.98148968764679	2.18989880707199	2.34731824116036	2.0841915233327	1.93152819661523	2.1242506757435	1.86740762469799	2.03448773630993	2.03318787958876	2.02413814773465	2.14819161854079	1.94097295792366	2.20257036625459	1.95629908225928	1.97353032113232	1.90183076786996	1.87083326011372	2.16005866919713	2.2458563699946	2.06871343866502	2.24490564527256	2.05556157518328	2.21405765743535	1.96426693555521	1.93438303991688	1.87318318621014	1.89793799763832	1.89256453236589	2.01059260170717	2.08165324575248	1.97179016018025	1.79382006822036	2.33241136093393	2.0863629853699	2.10541597692903	2.10024593498162	2.00001803065315	2.01391255045469	2.05116399644911	2.10023253648067	2.08462887898538	1.94104695644357	2.01412347716932	2.13138752512777	2.21980366810374	2.22959818677735	1.9337624798588	1.80717454152775	2.22165321874224	2.13555089683545	1.84193310869125	1.96502466551069	1.86473029059423	1.78872082638833	2.09456033907849	2.31182506516162	1.94219672102794	2.09182277332391	2.17774685397089	2.16468751283865	1.9824890895261	1.91596333303073	1.98566630922868	1.93339948047067	1.88416666830692	2.09717889868344	2.00738208759996	2.34256379698515	2.11619402821696	1.79337744998767	1.89649500496083	2.08814508300436	2.32841841861421	1.94452202399968	2.03544242771713	1.88736212526021	2.08953121807519	2.20616420800672	1.80819864712081	1.97078376851789	1.96857742532679	2.06933328560043	2.07398726770135	2.02795850349093	2.04594478756374	1.80929215286029	1.95732716265434	1.97758971813952	2.10730702752787	2.2611109170685	2.02717519504795	2.03620923702637	1.90500259085197	2.1539734024402	2.0570915128546	1.99552672533754	1.93600242411379	2.08852513585535	2.01736083595728	1.99432515625169	2.26238996754485	2.08115983241159	2.15644120943429	2.21029029878678	2.21902534785383	1.7560572878195	2.19214687233261	2.12085076496836	1.95019057829601	2.29614866096499	2.08590240197167	2.01044925002724	2.16342716466158	1.97700998058712	2.34824740540295	2.16399774598054	2.01076797424426	2.1312703863269	2.02727454390745	2.31235532861314	2.09951120755475	2.06783901002919	2.03573202680334	2.01251765691863	2.26276194758346	1.9913997553505	1.88917140583618	2.1111349045561	1.93303889636806	1.89102000963694	2.08432264171063	2.04021111826988	2.07916439682112	2.23411314584004	2.14889079836263	1.93888204218011	2.03170335431191	2.07742841979378	2.05601003094173	1.96060140118773	2.02901855394792	2.00093992281397	2.17055421357559	2.18758622453083	2.06624938284863	2.10242212935069	2.60101233400865	1.98856949256322	2.13351641136131	2.24250935915083	1.86281437181375	2.21902534785383	2.14255385961686	2.37785310843563	1.89236196661307	1.99133512156515	2.14835931895409	1.94763642883265	1.93491638674568	2.26571778032038	2.1832854657759	2.05872934728143	2.47123796268956	2.08315281185447	1.95462462977277	2.00835163394624	1.94503554467258	1.85436885092769	2.28292815125955	2.07861512407059	1.93240246041245	2.13569492288359	1.97289200969528	2.21162670914155	2.31385231729112
ADAM20	2.54501081538956	2.87291172069893	2.73725021019852	2.63048820797283	3.07260781245342	2.55158724989148	2.88650403740287	2.82379343987685	2.56479091174771	2.64901295943001	2.57963656717658	2.64516353430136	2.60076846454933	3.17486857404197	2.48554659784139	2.6787064265475	2.76796389397062	2.68208707836983	2.43166861159028	2.72476430551292	2.81142431120108	2.75508025742699	2.49935907635415	2.43309872704326	2.4481724234762	2.52361705632858	2.74117354119492	2.49260493458429	2.69124646086574	2.99658389002332	2.73157334558361	2.70946647350245	2.60449295305834	2.89452728861016	2.66347153944329	2.94684147361223	2.66228349674336	2.85774395380025	2.94763156245569	2.82978112671765	2.81544803563491	2.58639360204723	2.84842155679253	2.80424639759382	2.68064407043852	2.76550533702655	2.79550508742622	2.87258457999428	2.66796138058491	2.83429292445304	2.61918789820213	2.31521384966667	2.54156966779304	2.53273881805122	2.60827566304325	2.39827749520168	2.68434671530506	2.70851835477708	2.68964347736404	2.66599618518465	2.55710221091877	2.6128638860336	2.47932648266868	2.46945470364304	2.65927731074433	2.5484954913738	2.48668617277005	2.63069260445404	2.56282732606825	2.36888733652938	2.44574648806853	2.52182535715821	2.49971426855972	2.74364040994357	2.33692616301381	2.71265266161142	2.73627926492422	2.50129095501186	2.72897354289475	2.67523310882781	2.60796157932494	2.65183801173144	2.56227465282194	2.5814406177284	2.66457976794314	2.56392085554005	2.6091399129747	2.8851224174673	2.5335616648637	2.51409922029183	2.64530521752173	2.80471573172581	2.97314171401849	2.64090833626576	2.40742415880347	2.50350089161706	2.45483701742129	2.79273370863107	2.53739877829839	2.54275607233181	2.36397036852038	2.61471080151561	2.35786588633143	2.79136120461995	2.47079023714846	2.60663992113867	2.52663791985751	2.55804005703254	2.37398208621843	2.50823790585645	2.52595440408671	2.6540672766184	2.43204440572785	2.90319118158892	2.52216462129507	2.47661330986281	2.58390629605605	2.41651793408516	2.65417780418326	2.43977954616122	2.80879619031241	2.55671968205234	2.5195179405929	2.95948837117046	2.74336623176547	2.33301413272977	2.6326467456009	2.58961687566337	2.41149088086824	2.8057231318384	2.57358228968414	2.62447407033694	2.40536278873341	2.55523771314852	2.44282222835113	2.76018742181821	2.51869183868696	2.52125212074556	2.83983924093442	2.50152769757436	2.62482019791075	2.67337429372006	2.65014682009324	2.94056351930267	2.63642809887055	2.72468272731918	2.33891560189036	2.24656332500994	2.64263941545683	2.58019941659504	2.75325745950612	2.55599956980497	2.48732894734528	2.8829525952196	2.67413853275122	2.54210787430584	2.67150924537401	2.94434548125683	2.49585763416105	2.92397589363217	2.46106655792303	2.60726144304657	2.45158835729589	2.58803607016289	2.70438162779757	2.44728527744912	2.61552449507153	2.7251656825627	2.82888298453143	2.6003278123987	2.48761937356903	2.45540042090231	2.62512744635834	2.62874939036054	2.66060838193495	2.44402134345507	2.45715714136262	2.79260028448219	2.6243679563022	2.33110730529909	2.55965508821304	2.33984739861702	2.60021497367935	2.69749849550482	2.60500421729767	2.71919516695065	2.52775155082661	2.82515693007748	2.30914022517982	2.76987363811567	2.47692686845155	2.55785143039244	2.66948633829332	2.53520682404752	2.59871034911915	2.73634802655236	2.63071471410656	2.31291816779931	2.60097843657438	2.51104730287823	2.6396969320277	2.49701314937388	2.56851541776218	2.40583284886266	2.75555055224415	2.4916753996752	2.60681484397195	2.54023246187426	2.78151041014043	2.40055433267728	2.7086658005026	2.45708525668701	2.79406619608348	2.63197411945902	2.49760575699598	2.64282125097281	2.52415738158375	2.31390490809541	2.97998958859635	2.68093390351707	2.53316360529009	2.59178173472459	2.42850672676998	2.67138541912579	2.77385604568871	2.5658420923252	2.75286257650552	2.38505137877636	2.65294235665489	2.309968396566	2.38620342822222	2.40293194560409	2.60782906396863	2.60838700000497	2.62824260824835	2.66584688362367	2.71141658958249	2.59323975343915	2.39833646487444	2.5882115743692	2.7135407371018	2.65498184925524	2.64973794573913	2.7084205012815	2.77030553150152	2.45351162484729
ADAM21	2.59289858287059	2.62718683794197	2.29323477096997	2.69837453497934	2.80412830516177	2.39697442043534	2.73901220569913	2.48029738636801	2.40277526179131	2.91391366120487	2.58801960591715	2.65863853324515	2.38586882040789	2.74440815913781	2.49764796790416	3.00997398398006	2.43215386903838	2.67938020516337	2.28587207009472	2.50704236647494	2.60391649408214	2.61438314931459	2.43223094130888	2.51591365828276	2.73138274650085	3.0540164617632	2.6155767159507	2.77833041363694	2.57491832130493	2.75397278191686	2.46474635385271	2.40983945711505	2.47681900221816	2.8755274708334	3.04017463576299	2.5174587086921	2.6389677829154	2.31702860266189	2.36662993899069	2.52032799105342	2.65631912955204	2.65863853324515	2.48790867956244	2.71779840478291	2.43537104543373	2.62033479953202	2.38398811867167	2.48175435935384	2.8007754424224	2.33238659673698	2.39933116167966	2.63196284210508	2.88177087476461	2.45483740291861	2.7813598510188	2.51491037988714	2.60581779686444	2.92598860359629	2.56989540302539	2.55601992964941	2.59777908885377	2.57061398687725	2.34740690915511	2.46911470379975	2.58668389789861	2.34711854320606	2.51178871273212	2.32317205544717	2.2636465483664	2.49201486665497	2.76760689670237	2.45517372685648	2.43819750871537	2.55458078210142	2.23196600908853	2.58071825446116	2.3858807194031	2.54662014180192	2.48203923212532	2.43220596373589	2.56414403262156	2.48127683094181	2.56074222402352	2.50966541040549	2.52250228239368	2.63194246050331	2.65009617580412	2.66399901061209	2.44338406661277	2.78041360818177	2.3410304759973	2.70784798714431	2.41902954734593	2.62458688618644	2.67636281575855	2.52250165915574	2.36644443930192	2.56803003178218	2.48551632749489	2.72403799885037	2.44058956127968	2.76129882228974	2.32822544036343	2.67050351437609	2.38436612203998	2.52029902796384	2.44633694413631	2.58743806675386	2.35871908009551	2.43289400343407	2.60973395411301	2.35947132861086	2.62355669242908	2.64939795497488	2.50548653881202	2.3439365765115	2.61255519699159	2.54731208713135	2.88312607103412	2.4265713495927	2.75188692282	2.41167442044448	3.07795380897339	2.50220926257065	2.51682337100877	2.36912659796831	2.52413279387629	2.31759810549257	2.41866826601344	2.49086251279365	2.42261295365732	2.59155276017932	2.22542761235046	2.49695631451826	2.62269284515129	2.94351658108425	2.11907569604693	2.45581186781597	2.31454814835744	2.43035339901932	2.62075616031997	2.60856428537736	2.53057336263527	2.68465728863779	2.59946117743318	2.68855582373443	2.40719483501897	2.58745515978285	2.47881464527468	2.8714546153526	2.44945162551019	2.51151123021862	2.62542081907375	2.49250348197556	2.53619596007053	2.7600573900794	2.53609939038967	2.58339297178049	2.52114225518407	2.36120969390154	2.45133095083237	2.32861373623815	2.56273890378221	2.42906032975168	2.85658236324978	2.74166245905201	2.34381965212567	2.37946764645461	2.50061869484488	2.53880517499266	2.64878942268847	2.44878432526673	2.60371965260041	2.62588031582162	2.68717915854379	2.44401079160216	2.52485232507499	2.52504718785338	2.4280327060257	2.38957371469536	2.52669005272667	2.58604383057154	2.58066545230319	2.5657675094044	3.09821922719465	2.86260409816503	2.53533975143805	2.32499788007759	2.85658236324978	2.6035633623437	2.55336844462613	2.46147310985269	2.52323157032265	2.57371319467711	2.31826871668823	3.12500407736554	2.74897736739129	2.4370075492301	2.88652275066137	2.39082406914211	2.52464890717706	2.51249025613765	2.65455164998479	2.3896099456131	2.31397218397027	2.73973820584866	2.3435756824204	2.51244513613897	2.57589143365239	2.54821076127489	2.65290134248337	2.42640211454674	2.74513938822239	2.30972981850816	2.95472637957538	2.68698969160516	2.55699283971872	2.44378208339825	2.61936477262846	2.75750195307264	2.54765505676401	2.79035290744091	2.490093417416	2.59058491381023	2.75074850315722	2.73484906180097	2.29009885267298	2.40838528903215	2.67071995780067	2.41613404567531	2.5959736510397	2.65128919279588	2.51651780998263	2.76339269972861	2.4384242555584	2.57259910087741	2.53030774123873	2.70543303597697	2.45550929547081	2.97632402781355	2.74119361464906	2.54560776600287	2.34961859024359	2.4362258335569	2.58004183969719	2.40272231169662
ADAM22	2.59730280764575	2.35272314017963	2.86317073168514	2.57590635406744	2.65697311227507	2.77571081942733	2.63901463327669	2.56199440708868	2.49929968850784	2.80302765266147	2.66511388413444	2.45518157299474	2.51942033176138	2.57754845797077	2.57394360322695	2.63611083447242	2.52016796310498	2.59043554067464	2.48395108531593	2.45578964507408	2.4915686947445	2.37284759216999	2.53093559444635	2.63748094198263	2.51606358433341	2.81910123229139	2.78570445357593	2.70314166935906	2.36024204724745	2.82431286173275	2.66754014427811	2.48297640505506	2.52304034376364	2.62555262817133	2.53632340880325	2.4954850238278	2.52366058773156	2.42531583540706	2.73688034222649	2.49428078214028	2.84096937997854	2.78461663635594	2.47281995789367	2.57282240919631	2.83939517408225	2.64474834759965	2.68275278627892	2.48329862370045	2.98964047715021	2.42518030516761	2.49715717219082	2.70874313950575	2.40620579660273	2.43153381953404	2.41926798086546	2.37979819542479	2.29835566721621	2.61250750256053	2.47593689642707	2.52623658482842	2.49090251864994	2.72195728199537	2.44385342386802	2.71481420842816	2.51672943892223	2.47804986989545	2.39022387404065	2.43092908591872	2.40144698857309	2.36835710210299	2.47725805834564	2.47750497696178	2.24521406374923	2.65955409420532	2.48983689857848	2.35445363536646	2.60126167371606	2.47652815101945	2.59344590499144	2.77400580494716	2.85663994248197	2.63795618830727	2.38294181577373	2.53968498064053	2.72521007526082	2.48967351344951	2.69085560828264	2.45628173332147	2.58999004580556	2.90988540218492	2.50551308216622	2.56363028828494	2.52865975817586	2.61309289069412	2.56556770581342	2.35422136734914	2.44220249513281	2.873645315343	2.42752543544124	2.36828085692208	2.34274645267879	2.53538942860151	2.29869955522635	2.73410538978468	2.57553320150583	2.32581145551752	2.41484965123945	2.50165857148262	2.45689012097101	2.31787100124349	2.29298953679063	2.36469297939899	2.52747823775572	2.50566710915323	2.34883420190673	2.48717784444976	2.38627133530445	2.67476818370547	2.52214249791489	2.58358989943417	2.63851607315415	2.51419950252753	2.28157699926151	2.52367048348679	2.46584938373656	2.36047858466753	2.47865729259209	2.4720666938504	2.2804091582064	2.49954809552442	2.35082497368847	2.3922700673428	2.54411494616813	2.45754044981629	2.34597450843618	2.52252880861486	2.45847339999502	2.62477276394004	2.97334564186577	2.58936573075333	2.72847822097659	2.49426095186053	2.47839334495727	2.51451473512221	2.57769933458348	2.75776336842781	2.29223594453762	2.47314151723217	2.56318534982332	2.57673724787709	2.4836323446876	2.71151267162608	2.71138171553868	2.48764099209703	2.49110413350014	2.68113250470694	2.83406309696558	2.40593640710551	2.7865309873873	2.47128624714357	2.47798259327042	2.49444791353109	2.58033414291075	2.49911264031451	2.7852484136977	2.91139375495922	2.32346035449481	2.88542831323106	2.50483735343609	2.62483443827625	2.57225220781375	2.51201189496563	2.37924087882377	2.74655709775559	2.55116577806222	2.42755360821723	2.52514812709953	2.63927170254567	2.69076641366788	2.34215747726951	2.75700397270079	2.71959209542167	2.44874160188297	2.57820315898489	2.39399131921298	3.34093888564493	2.34694316363362	2.55639633917694	2.53349897836759	2.41858413064817	2.48438386703508	2.66039006260392	2.55411791217715	2.66501359413155	2.62780999658706	2.48161309635136	2.48789546931474	2.47425144991252	2.58760929852608	2.75260609883094	2.51812723277709	2.44436311059053	2.57938119428474	2.8128007441913	2.33173254635589	2.58162948451471	2.63107391223605	2.35308771046224	2.64026146979768	2.34258972250503	2.40402610301113	2.58907820540489	2.37115367281272	2.41783350259939	2.69950795807982	2.58261936752553	2.74981373893234	2.7129992410867	2.92742271520349	2.37415501690518	2.43405835326595	2.99755127307229	2.49443507489942	2.43650416489459	2.610345138884	2.65149239446808	2.56141332702806	2.49998120766814	2.52048041981369	2.63479888577811	2.64913474866574	2.38530298514182	2.38700704298295	2.56817297685707	2.31220410947868	2.77680826256853	2.45643891000242	2.37941206850382	2.25749166391688	2.50373394240097	2.39802221607952	2.62532745718528	2.33020274113169	2.60029275161697	2.57037619037572	2.38173522494489
ADAM23	2.14524241893114	2.09801909644848	2.39659250039658	2.59934902525166	2.17107171424977	2.71745613452542	2.1827157387471	2.37453552286064	2.29637325127474	2.21352919916121	2.13851782662275	2.44403591857193	2.12004145789098	2.26063070766272	2.2135330347887	2.1640584062048	2.42365284425482	2.0639447851558	2.37633700065448	2.15863650477474	2.0009148218251	2.28158191949619	2.13254761695939	2.33999822008066	2.13409204669047	2.88893550905351	2.27315342676574	2.18693984770662	2.13581814573175	2.40046501977033	2.39755299472333	1.87751738284093	2.25369564201992	2.16696190171759	2.44066696236478	2.17916651128752	2.19163105591212	2.03589370721011	2.22363027414546	2.27250538305603	2.19595206773443	2.34596312315614	1.96257766083424	2.08556545637112	2.02487194234765	2.09918484222565	2.29979256301019	2.7452597541074	2.19222598199006	2.15634266891369	2.6394627753303	2.06566596009151	2.39406336973821	2.02704610286564	2.39187158068015	2.24598792713014	2.19733981452391	2.42504057871954	2.08651758109978	2.60315740172826	2.45162713305417	2.38063943568917	2.37246425115285	2.0493495665197	2.27459743732415	2.07312646550547	2.071854595843	2.20063319689851	2.34263389384869	2.16549241200813	2.19196217683437	2.40418563248392	2.26008807828442	1.88343283773881	2.35953410460578	2.53089853526857	2.40544902660193	2.39772236302786	2.16366538781203	2.23270560703032	1.87249832380017	2.33866913018119	2.04979402226908	2.11061788083229	2.32616412241896	2.24212637927542	2.41412422221278	2.20931364543301	2.24695707990258	2.03859898778659	1.97315945435832	2.57622879550282	2.24307102904586	2.20363194728838	2.49720007721009	2.37183048229986	2.03594848182107	2.23324260105552	2.07095668874664	2.10936859489842	2.25118099221188	2.04585606782845	1.90033836766717	2.13686666564058	2.08774368111092	2.13637167711464	2.31273850558152	2.097122336649	2.42950944115666	2.47379331047221	2.42543240866443	2.35444463623781	2.40263759877456	2.13354773681228	2.47914020510244	2.34223933113245	2.09944211334505	2.0992710840191	2.17928815021266	2.23216425121455	2.31821234578911	2.29133332731171	2.29764270782469	2.35403873176482	2.36140334786712	1.93074442770413	2.21455961688432	2.36952026838455	2.26241881156084	2.24074808575492	2.14982846641005	2.19712224168229	2.18806226786601	2.47137701136698	2.13948024334013	2.31718650886399	2.28065616651837	2.12524441007758	2.15917172607525	2.12848191749364	2.4360255124104	2.36574441130029	2.23408504691264	2.83668075049718	1.84801546472727	2.16236663823604	2.12756367974412	2.59779104515727	2.10413243605233	2.06149059466721	2.46267606344865	2.03281606307379	2.01690754806789	2.7774307753483	2.21743386124844	2.20478177996045	2.24092725618993	2.68754496175065	1.99307438466302	2.27417661778244	2.19879888850312	2.26396008434095	2.20087410633177	2.15996368737188	2.14417568465381	2.13115771541451	2.12545066265274	2.01042762130598	2.03743851324219	2.47361540391155	2.68845725442549	2.26125422661394	2.13135908867056	2.20419188882964	2.48742338740338	2.07372373703384	2.22514524676874	1.97436518572332	2.13887127523438	3.17393089883334	2.22831479940041	2.0554205040953	2.3075832383923	1.91445023520077	2.31230036462966	1.97420255864855	2.13625765419306	2.32900304218045	1.97398836629398	2.1318930145615	2.08136497066028	2.10617128659695	2.32704465729312	2.27861271327179	2.40756788462789	2.28138827982449	2.03620079929249	1.93515061170336	2.3119423662384	1.98718681506943	2.2038478885129	2.09214596069583	2.37967691631219	2.30146801756618	2.37013282567954	2.23309122903937	2.22390090784435	2.30818358614807	2.2214811827768	2.15782160087625	2.34592671315563	2.14922302696287	2.32681140139288	2.08317079929748	2.26441047236403	2.21930993276006	1.97525687905361	2.30655175530205	2.36070578472051	2.48046597829064	2.09510474751509	2.36390835222133	2.16370205907163	1.99933110982378	2.83269570525429	2.18302908973375	2.10605626300464	2.19985888660521	2.33032352735813	2.28725697501075	1.98803703454639	2.22471734495684	2.06036488331628	2.53601493471945	2.4476599373122	2.49616432388792	2.34261958615387	2.51347655028294	2.27286010866878	2.33974798979587	2.37640802113874	2.08569252869297	2.2317786292055	2.41428888405105	2.14356939113552	2.12652078540557
ADAM28	4.60830541257237	4.80123346386824	4.80249936733515	5.65929997471296	4.73132530219877	5.0168697257399	4.84507691898095	5.27825259820612	5.44998860064769	4.98164158958077	5.22138436937739	5.39300639161584	5.22829834757343	4.71421136118612	5.10467101158045	4.83654613182605	5.43062818726434	5.67086309642105	5.13826889276482	4.45613991367907	5.10407325997235	5.03576948675393	4.62073623111252	5.06575238278527	4.55068290005221	4.45710895594736	5.13065757542743	5.15801142171971	5.11160806817704	5.34987649399069	4.76672260278049	4.90019074794713	5.20315425795471	5.10846706311628	4.61062863529317	4.63872990456744	5.15725570576619	4.71874465936901	5.77821536320007	5.27455651474771	4.91108492198003	5.1165105132513	5.50711101315218	6.11463023074711	4.89310704623553	6.10809953045758	4.73831137472463	5.79489608470338	4.43760905743882	4.16247603046461	4.83603770540821	3.72076071786554	4.11771209143053	4.51132870091185	4.89092826834129	5.65905002231894	4.14052243208255	3.87261826736285	4.02554610125075	4.35381602538959	3.35307190249055	4.58785206002553	5.19113424164572	4.47236706231574	4.92587555060101	4.75135776731237	3.75416652631338	4.67580460909953	4.90024586601025	4.09913333819687	4.1258074699548	3.56504045546131	3.4042987694516	4.44546572697306	4.84440294733927	4.69748150451247	4.90789789500047	4.47762893774287	3.95173877569159	5.05266964790322	3.8810482353104	4.59471841191998	5.46277948622736	5.10812243113111	4.65309050967921	4.45987810648399	3.83845546570896	4.09004342428909	3.99135562123594	3.87350811608906	4.43725148990826	4.36026615652539	4.50372002927318	3.88416994688231	4.39483301074431	4.55146999895421	3.61252199117534	4.26188569403474	4.27948907148303	4.30221900997593	4.18352332812024	4.8752773126242	5.38590835713505	4.87222717984882	4.2649594976475	3.39655504125167	4.31135723536552	4.30956230387951	4.8945829612068	5.24383625786391	3.07848680303117	4.81362534502733	4.5466360456816	4.37658222388501	3.8691694554316	4.45446137572104	4.66708898834995	4.41911099006246	4.60138500752506	5.84175818799192	3.962909303103	4.14423094047261	4.55511531449829	5.0898638340706	5.49308629663547	4.2982378775443	4.45091494612173	4.92261229135234	4.38776332865974	4.3925127827703	4.17691290951973	4.62819424330508	5.35622909087218	4.35831864753312	5.89416104073477	4.18352259035135	4.33047276391356	5.29304205464019	4.96770155832693	3.88366658068495	5.51521542241661	3.62833478839256	4.19470191203182	3.42492862994188	4.74271464856013	4.29195626297915	5.44359604368487	4.09158142748006	3.76955730202888	3.03993328329549	3.67557045237631	3.75118315039704	3.64363046599693	4.57436036400054	3.14129304974787	3.72452395520313	3.54182751355873	3.98583830623068	3.32815063304836	3.73604130781744	3.30647919755234	4.14559242540183	3.68704203637891	3.21831772693916	3.60782220837685	5.23224444982234	4.53718550546823	3.18223129429341	3.50012861278366	3.65498739852021	3.54577098829605	3.62930396968012	3.48384636806825	4.27931183345354	4.03425897011863	3.73155552525492	3.47255361613533	3.31094753854018	3.30377663378671	4.11105396903655	3.19214153804998	3.6472838387554	3.2277787732992	3.97830369749309	4.60063283650483	3.76874867292556	3.17683035588399	4.45413763272741	3.37991451642643	3.58071541238002	3.46056939619535	4.37510425056292	5.02073366162627	2.87040515010331	3.813293657179	3.39607654905037	3.12005601891019	3.7331032075057	4.04363554052512	4.67202697779434	3.70615996725692	3.35500901677662	5.33463511997611	3.48524076261581	3.41545433285278	3.42099261709296	3.74130537829786	4.19802279743605	3.51011191775417	3.44269822342375	4.46949699308458	3.54203601908321	4.16602631503583	3.11548755105009	3.45949921911084	3.88307528976149	3.9130173310849	4.37322229241163	4.29866048215746	3.63547239268213	3.90935296337183	3.33887560554734	3.62930396968012	3.68241509994495	4.38262248986469	4.86682579855651	3.26397822435229	3.62352364870935	5.02670837726677	3.4659084496394	4.07971370480278	3.48793700555112	4.80428970715442	4.02391756015822	3.52049370188044	4.70234570317828	3.63739628455729	3.44242802993837	3.93572165676748	3.7094778855346	3.41236115368379	3.87406956000319	4.30345547638837	3.86700191429596	3.32118373739191	3.46489940755625
ADAM29	2.47449352652119	2.5137440127231	2.68124206674582	2.82948602028729	2.3988462243403	2.33954373245577	2.82212040084274	2.31280307711844	2.39675389941599	2.30800640005561	2.65876424960585	2.60999926974246	2.20730860626957	2.45209187586507	2.49697437344696	2.12976928397221	2.01461360130274	2.43646063716437	2.40132592860868	2.214480980967	2.46333266447291	2.70386534678454	2.25815723308178	2.4856214221996	2.2095346460322	2.29435982072743	2.18882303528322	2.37802393807517	2.20427513966842	2.77072679784195	2.52829617283061	2.52772869155594	2.30796208088324	2.32000186482456	2.3256071034866	2.35511011885672	2.23835809678668	2.16277497232926	2.7541170861932	2.27948895277555	2.53191543682854	2.35994337957255	2.26946873580348	2.1058608132854	2.35408979852529	2.35786770521904	2.13554670833285	2.30777093652176	2.31847246290829	2.70374830480049	2.20807689358282	2.52643473593633	2.47736388336716	2.42995882292501	2.67227401672456	2.35820796267057	2.37148673835456	2.86682956481712	2.0203854231181	2.51066875691678	2.20774533185727	2.61791354314131	2.65754238802019	2.52401500399107	2.37804518830912	2.27891246476696	2.27825925772312	2.29753678298003	2.24261511295206	2.52496425514392	2.06230165462344	2.14279549606483	2.14604052267485	2.32842249529437	2.5849887705133	2.39214491913556	2.19598948292077	2.1190290496698	2.3973134780697	2.47186847828658	2.40265971718345	2.35170020381015	2.37456847953518	2.15410384331718	2.20340777437248	2.39579459271124	2.35671889498711	1.96154630267577	2.02190753482729	2.37351769267937	2.36840830309378	2.41599755638888	2.26490728958721	2.36886535062568	2.21240213755847	2.15337745265927	2.13545844697355	2.70215638133092	2.4403704665811	2.10417309038174	2.13004651718283	2.28750986175815	2.19294335955403	2.15151820928237	2.59966120637314	2.33836007368665	2.21019751865112	2.42435034325823	2.08048736446104	2.50698021534716	2.16373616304934	2.19550338115941	2.04132525126947	2.33539838290675	2.47404794381076	2.23857797527391	2.36363422384048	2.31508616951019	2.04925908576992	2.52979587187455	2.52443997272524	2.47489617355933	2.3682897668534	2.42852965938556	2.33579436319117	2.21745679891431	2.32945344876842	2.20401166422425	2.32959351055153	2.15528895158427	2.22418021773952	2.39201534007467	2.3032627325284	2.48626918345192	2.25651862304892	2.36045880633103	2.1399751645069	2.03140023537084	2.51233238768103	2.45752832894165	2.12409562686643	2.24971213270289	2.46694730404686	2.50304325741779	2.21539550601367	2.23354210237193	2.24267234370097	2.29907423416298	2.32842249529437	2.33179974270026	2.16489256724311	2.41021613575725	1.86097494160871	2.40416233095974	2.38488369230257	2.36428371184451	2.11388030656483	2.35184448036613	1.92583555767257	2.23610654940639	2.18585035533998	2.4307577530869	2.04246955763118	2.20243288604932	2.14417568465381	2.27063622115804	2.08935570504638	2.07566713417926	2.14789820245983	2.55916124121562	2.00174261906325	2.16414506394204	2.58895810089309	2.02289217941731	2.2021308787688	2.05818146028291	2.35984939941269	2.1799365073975	2.19821720884144	2.07993320516964	2.18938671266063	1.99331122339811	2.02149315482287	2.3948220670161	2.36402454350288	2.52129585980949	2.31360059029962	2.00537208064668	2.01706070681717	2.26503436889167	2.26905105980133	2.04128192012972	2.39727171614327	2.09424846597084	2.16001509454517	2.56074918633537	2.48094917568655	2.30264761243568	2.29147932756746	2.24927528125082	2.20109786691624	2.29490690184502	2.1372869078302	1.98615402006344	2.10907999920858	2.03833308004899	2.18733529585698	1.98785194581051	2.16066144108833	2.19865376656054	2.23409499321523	1.99176612898481	2.3787203857116	2.12700037361151	2.43120975717793	2.45863194163009	2.26261772079709	2.3244755525171	2.23966864352	2.25394090324402	2.18744672993992	2.61683114710957	2.12700037361151	2.1218901035595	2.08700201852942	2.4151137949242	1.94922379477371	2.2041654833477	1.97441140867031	1.92431909714686	1.98849809471877	2.14768191402741	2.12367301434215	2.19308750816601	2.19864803845595	2.09634622829806	2.09989876302228	2.51171002449665	2.33458774790069	2.16725767309544	2.20629323691631	2.22366884742065	2.19843820777164	2.31981819068608	2.15380367369644	2.19520118421354
ADAM30	2.51369778729208	2.18601699660725	2.25797532018458	2.16590177075951	2.26207911162539	2.25789887721652	2.1433073849808	2.50350982761864	2.13413347947927	2.41985509689741	2.67025370855006	2.48464669225573	2.42095700820758	2.51320154137908	2.28612913747682	2.42290472267355	2.15803094221612	2.65819085808395	2.13743765491755	2.19757789651172	2.28040728155772	2.57239569788446	2.23099255683367	2.50455229281657	2.46863250635418	2.53640473166171	2.28662259496023	2.43313083208309	2.15093586365373	2.04563362308438	2.33750213409914	2.33096668060829	2.30169472232195	2.32116033471071	2.72371899832618	2.32720728755992	2.26878228334569	2.15462806859421	2.57046825623964	2.48884114331101	2.10615696647014	2.52533689694623	2.24952671242269	2.5736026258148	2.30763298565175	2.3377850364651	2.36125543940017	2.21469297617137	2.89254969226724	2.2861349836739	2.40797985047788	2.14189658592823	2.26267948019935	2.28621176725453	2.50449985375159	2.07458824863503	2.09263933912039	2.31605419732779	2.40025985780614	2.38943123942267	2.28141943476715	2.25469893129051	2.15466082649006	2.17381983992739	2.51684886614906	2.55388259000904	2.04007369840178	2.18972712439904	2.20330410505454	2.3560518715057	2.32486377451965	2.11263490985283	2.15625270570322	2.27871131658477	1.88216210024268	2.19132242569096	2.17941980419065	2.12001527803492	2.0196525792661	1.93189409061643	2.27250694057593	2.09639024218228	2.43013566482867	2.25693206939547	2.67299869762569	2.22348600336114	2.12925567658144	2.32162529070827	2.28557056655235	2.41518145322155	2.35951704590648	2.43098415396231	2.35203456548103	2.38304257517536	1.96624604793713	2.20353722016581	1.99486930506974	2.56837456843421	2.02267712481634	1.92924553389846	2.34452232948236	2.17309441799452	2.25905395088006	2.41981917270305	2.18815536749747	2.49211691108621	2.2638837200259	2.14634666241921	2.06078687146766	2.38661289980914	2.37359521134517	2.63788456725043	2.47898992412517	1.93447387840085	2.26160530467748	2.18331384756857	2.10286978127242	2.41299594381403	2.60254234410523	2.16038214218637	2.44143142886568	2.31485678187064	2.59144527620212	2.70716178877256	2.55692498977793	2.17180643210841	2.3405974235273	2.32798825415343	2.36663517859836	2.24425364262601	2.2998420261585	2.42240781632598	2.255800784303	2.26154343363419	2.41197544669051	2.46159296906228	2.00130117844432	2.14937245708311	2.07846729915365	2.05974285103979	2.05726829365817	2.28751288825211	2.23703029496138	2.49127955833491	2.29210623700606	2.26430863935215	2.21182510210306	2.13083733035475	2.42898780560059	2.52450473637508	2.39018938502574	2.36079937808201	2.18936636023253	2.27904507361363	2.17043729835901	2.10690964570744	2.37361992593828	2.15717476528198	2.25095786258096	2.21258503202646	2.35451965853973	2.06339197119697	2.35501328444733	2.07713517551638	2.44126724132928	2.20903793215177	2.42233715960611	2.01430788373833	2.12996189366514	2.10330518177272	2.05410909479443	2.17750762303996	2.47484761264886	2.10012010551042	2.39855689053303	2.23073960812088	2.33627375501377	2.65982957139574	2.31720343692411	2.15754253328333	2.28493627387736	2.21177631441239	1.88773330898215	2.10868556532904	2.31184239727343	2.46045536207829	2.18191555332044	2.28322393463683	2.28317194012776	2.26486915419877	2.12274866951418	2.15304192341316	2.47065511994944	2.33263190662255	2.20618968727984	2.6193444046763	2.08723821291301	2.08926709626879	2.43362853716599	2.35449245098613	2.12363269327632	2.75558733957473	2.06541692630294	2.24551627915718	2.10272678550824	2.31924356850352	2.11500288432737	2.11618443252911	2.08191941156604	2.10997348461255	2.17427315659137	2.35854372187487	2.22996624310258	2.37910509189111	2.31238347604099	2.25346786088694	2.26887485044331	2.22526247531476	2.1921242239033	2.36171231335387	2.36914361916148	2.37596536399657	2.209482165436	1.97971275704887	2.26512133713217	2.41196079709034	1.9794465377616	2.34141127588182	2.28874363531938	2.31259807500622	2.10981464687831	2.11943295909966	2.29720496529277	2.37124071556852	2.10442589680297	2.20509787156081	2.22329278224767	2.38780069806314	2.09881849467674	2.30496280166759	1.99065370442728	2.14198395855945	2.17944331673727	2.22559404124813	2.31079242139804	2.08274063516564
ADAM32	2.7829966460743	2.49603165296337	2.92431224426175	2.84229522215322	2.30819094261419	2.68837461779879	3.24363399205016	2.71309864159852	2.84146480890774	2.65944533041362	2.89695274429433	2.86770504998975	2.92379877653608	2.90866834853955	2.76565345976836	2.92302626153831	2.61828816576288	3.55280083511387	2.7853244651387	2.72837121629344	3.04825023592017	2.82948103159486	2.49714798335948	3.11015176541939	2.45739490890728	3.05195195477133	2.84109726623161	3.13346845876072	3.12777854101328	2.8095111670373	2.83635801948814	2.60116494930831	2.54038096099043	2.69341818852083	2.63674087639784	3.01455085414639	3.00228288874947	2.8126035573297	3.49839572927597	2.77159058810926	3.10558359092825	2.6959230921461	2.7663033397125	2.58691865692566	2.64352892380095	2.73854689007386	2.65853008304458	2.84047175488957	2.45204721123591	2.65562035686818	3.02505942976807	2.31104167257147	3.1484293202557	2.75949475976342	3.2762377142052	2.62985736345561	2.49197737661543	3.05993951464662	2.93366415022509	2.98845835631566	2.67541485861666	2.90020447520398	2.60662809722052	2.6979677889237	2.54227805948525	2.70970614716492	2.43308552189151	2.92328679011795	3.04259255112599	2.45222840426543	2.59185870395525	2.59544531713454	2.31176668859305	2.48517539304747	2.85548025454552	2.41695538918116	2.78380582300853	2.8756905293054	3.13064934522529	2.4744168081728	2.44191662636852	3.1920393175054	2.59784968029263	3.18264528986088	3.95349102553993	2.58272491461964	2.77287525636316	2.9483545452509	2.74901362959654	2.75394660196196	2.9640908044809	3.05913642461832	2.70021018753912	2.67898588818946	2.64402300225647	2.59458416830706	2.70076491706875	2.66366837258937	2.45602287765729	2.5213430949987	2.2663266961465	2.46421193457215	2.75682158608236	2.5350980696982	2.36720210839587	3.27754748867497	2.9250074517159	2.77215079488572	2.66952121395582	2.75529710373479	2.56657796241317	2.96798261167698	2.6273680695098	2.70426439570256	2.6619044617257	3.16226454485153	2.45768679344271	2.32903595188628	2.79584208424954	2.90201135929273	2.52640981122544	2.79050387698508	2.96838105020645	2.75218703460636	2.78687484754055	2.49971601512363	2.6722512481311	3.13008614454283	2.56682528982536	2.72757514914772	2.92484380902949	2.98560994250872	2.64797514586624	3.07044767169581	2.5394051954522	2.71593239144938	2.36977903154473	2.58406203987569	2.84011266165852	2.39983708738096	2.3200947585798	2.93852727277316	2.64948271291453	2.71511847649656	3.00691328997337	3.05230776456929	2.82727641150296	2.62243291521744	3.50182210790867	2.62209508957715	3.00705237938607	2.86118148011619	2.69891282882944	2.66434267450312	4.61830657365467	2.43152803572669	3.31225374750688	3.37897730015255	3.25428300059283	3.00436291110566	2.24310010547567	2.77941935384151	2.43376110336128	2.38780949601755	2.78945040502007	3.10299499044577	3.79268292950288	2.66538006503577	2.52137426383856	2.69402835621401	2.91175178027122	4.35938270274138	4.27756229843657	2.33129445077464	2.82948103159486	3.71110125874067	3.06158630536854	2.60042165060143	2.32751934952825	2.83751042254971	2.89617003209438	3.66560229742832	4.04826830622806	2.10913766523678	3.0788848382122	3.35395672513202	2.65764721007338	2.8808068727626	2.78327677184421	2.50004888982513	2.19201626208192	2.57469309555635	2.77812530352395	2.60999490848946	3.53404268782135	4.85924613860845	2.77135252672313	3.48167282050617	2.97650779263361	2.76755565938126	4.67005635838089	2.9888106647831	2.80104215782178	2.69200377985375	2.65913238157967	2.40970845656292	2.81289882696009	2.56464985415016	2.83166642721234	2.14429349449153	2.74657926785634	3.19092705816224	3.83261707828172	3.69790296710033	2.723544520634	1.98776387146108	2.75600113602265	3.26447355926243	2.35701830660506	3.9261798250011	2.59313461395407	4.24871621691442	2.55209346660015	2.79755042166091	3.80343085271843	3.2367976792644	2.96577616131085	3.02869392833036	2.68800244753589	2.64047681633047	2.38519935652924	3.23619092588011	2.59583855965013	3.08217418764562	2.54487555997485	3.36682208462524	2.65725538912844	3.97363638641142	2.60696762083483	2.52314116321094	3.42922026225929	2.44686332953845	2.91019096565632	2.9085051844639	2.36825505351101	3.4076907685679
ADAM33	3.85700881907957	3.53702023867944	4.84950409272695	3.88979892547974	3.5960551833208	3.79555652732297	4.03890133158731	3.40473792603167	3.68798068527837	4.01384139524024	3.83375354345533	3.71544537161032	3.83332995251675	3.83597628293945	4.0475617090162	3.40751522643558	3.9863191486069	3.52197159318549	3.59665351017025	4.04090165602876	3.40955593531368	3.46081985832527	3.56312048944565	3.98858545665672	4.01355808653827	4.11317357208334	3.60131329588264	3.92558566541471	3.75823056270711	3.9565131395522	3.89649228732288	3.91249800424498	3.88433080224805	3.57379821299638	3.99218217745706	4.07407905122895	3.6362842934914	3.54328068352576	3.59761508211976	3.97310531050858	3.86523796087097	3.56084670010345	4.07309465029123	3.7857593376807	3.55539730872967	3.3713063836074	3.76472773276992	3.63140921987723	3.84883747988996	3.55552451438997	4.19707012629473	3.67480089551591	4.42341590413068	4.1565679206014	4.02384058607874	3.40461177132062	4.67899838534854	4.35863021917335	3.82455638183326	4.29571614399704	3.69764392695868	4.36543535342543	4.13604896282052	3.71903204284396	3.89748376368922	3.65975122652013	3.97442548564079	4.24735697532524	3.89306982152554	3.58375983290605	4.08130226030804	4.83744079664113	5.06313784145136	3.98686392977348	3.77238797579964	4.01495662752841	4.34845640559168	4.55408534679688	4.08392592638138	3.96113334349069	4.52944185033249	4.04990653980081	3.85802913844889	3.74542791459391	4.22110692044241	3.97007919051795	3.91964596008243	4.48268176468208	4.0474583334452	4.26977425403667	3.80387891262532	4.18314220223647	3.68953836159333	4.4626218600259	4.13085503262134	3.58363835177428	4.73514253292466	3.88517037356209	3.64291898300457	4.02667352463475	4.06874458717017	3.7640258671164	3.98811309046335	4.22670024854808	4.38421184668685	4.40409919265809	4.09283957811249	4.07593023246269	5.45903661018018	3.69295545998133	5.73918555108672	3.7766793586171	4.16682467033835	3.66907176820004	4.96506260946435	4.21928852352988	3.68595801706183	3.95903340995146	4.15167006659645	4.3731735088723	3.89800886783489	3.98058674593162	4.37497516175675	4.11135581123485	4.00846307083163	4.69303291360705	4.07633056657663	3.72073208316632	4.58821337404715	3.83262401780092	3.97837183930327	4.11647653132647	3.97216451287335	3.84438531407622	3.65077676080252	4.15736531283319	3.60782261046415	3.89314998532144	4.23856318751581	4.54364005770744	3.7898339043568	4.00061852904222	3.89579361563238	3.87568903924354	4.47071771432362	3.95105330439021	3.7674536076719	3.99930211355944	3.24504343620155	3.37837605015311	3.18546483554997	3.49954577957025	3.20030535971691	3.74097229281283	3.48292208333935	3.77467868119805	3.84081985773653	3.43330198763566	3.16296317628445	3.35150497966414	3.5776636614505	3.39765416806084	3.27481292052947	3.21824523791087	3.94699434242022	3.6873392736821	3.38253562721527	3.40817990945461	3.69115778685703	3.99122555301985	3.46882354487092	3.19067141932175	3.41432008394905	3.20619074867999	3.23531760474455	3.10347729533005	3.67329464099381	3.47696209348322	3.38099527875801	4.35085498442614	3.87673921272753	3.36046249472625	3.80396126778209	2.98257482997563	3.71353730189626	3.84983159928604	3.45438229265154	3.82873442302026	3.52479139781999	3.75776618662193	3.07094146656331	4.03516742919097	3.71593154923053	3.40322965121383	3.71548608222492	4.59947232671249	3.78693250021866	4.25904655658679	4.00407548936681	3.40245485498209	3.27639180393261	3.90380322304654	4.31125784202105	3.61714233470788	3.41909628449055	3.28628005225348	3.54895179733803	3.70027924541535	3.05816028887121	3.30582053763184	4.16608220235035	3.37147116843205	3.92755346422659	3.7943718231963	3.25802795951669	3.25961781547034	3.30859027545674	3.43984718912177	3.70340972378522	3.95883958313955	3.46280727397969	3.51239574821003	3.19727026966632	3.58487222176426	3.37358643079766	3.66427048592665	3.70328172190958	3.42042354367142	3.62238453234303	3.08899441423165	3.99818826181944	3.48220989638608	3.57852801108279	3.71852306715872	3.49698581369076	3.83170114993811	3.84895058944471	3.89776937420126	3.49722152977844	4.20136882971181	3.41519506814528	3.46023303079549	3.25916210357255	3.88440382525456	3.22094659525642	3.23825400945429
ADAM3A	2.31337336905039	2.22543445847609	2.15878454271747	2.17870629241389	2.5356053175249	2.41660893911056	2.24835425913726	2.1382619766958	2.17119102675573	2.65028174108601	2.1922000962058	2.49006125374506	2.07850480003918	2.432190978171	2.17216749869532	2.0363018650941	2.50083479285894	2.3878854785269	2.2737029119226	2.11408071347816	2.07791412556012	2.40057409370813	2.22646597951732	2.41407069162713	2.32255812086866	2.7454212192564	2.36117955567606	2.57371647829236	2.33360455775679	2.57412467036921	2.24564287309411	2.45512853505808	2.11313060886745	2.33682305831424	2.26646930551525	2.11644667109939	2.56084773078611	1.97368871599008	2.481671303541	2.22481880424666	2.23788308717443	2.18562162087977	2.08687783959629	2.28334696239008	2.49717205448776	2.11017474206145	2.3405330182932	2.21937902732314	2.49253767990487	2.5677983180742	2.3557032958791	2.18860989896491	2.19769091710062	2.55258878683738	2.15945911570246	2.4262272669379	2.27242634246451	2.66039868728907	2.19313680310749	2.41335778777816	2.28776102569489	2.11487853254982	2.22105003499115	2.43735028183792	2.67859613041906	2.47231984050305	2.12970197350171	2.20440488078285	2.13241139762262	2.15391108519522	2.2511366427814	2.21162824338376	2.26690218916892	2.59866914947721	2.29976266010515	2.39607057195004	2.21322809629447	2.29749281967183	2.68537340009995	2.26201807879117	2.04496966247711	2.31454831147097	2.24605690286716	2.14712966575564	2.26646930551525	2.14844924437925	2.28171127343167	2.26477774327788	2.48749992617948	2.72012880330636	2.22716680784175	2.27745157522219	2.35071079545903	2.27796005770818	2.19252199944458	2.18711141157329	2.14325475882697	2.47013470049426	2.45093758947754	2.20150738264335	2.11581939453745	2.26589318894217	1.93264276059307	2.1942601040787	2.38125511158582	2.26646930551525	2.32361657561916	1.99906146464401	2.34753185667465	2.36589572003557	2.64392634967457	2.18549730254389	2.2934068017511	2.48177627389497	2.35614400521689	2.2582997710212	2.13748309943574	2.36567430439948	2.29732167671247	1.95802225293099	2.32918804266301	2.14724451171475	2.31018189737581	2.01759548743504	2.25141053950335	2.23024705030127	2.66585678577077	2.06876922645613	2.10634538212767	2.35390747153964	2.16169055107713	2.48027105861742	1.99759027802682	2.09823612756443	2.35740760729499	2.38901293050401	2.25135844592579	2.32773707384727	2.88180939674829	2.45494485171253	2.47796535068924	2.21940918569727	2.36888410233678	2.48293888183442	2.22355791137985	2.06667197525469	1.86807409597943	2.26400804647145	2.34688498665745	2.63929940047591	2.19048621917369	2.25207714369278	2.24384375175119	2.47038853367196	2.27056975442914	2.71783949841474	2.33176529813493	2.32139330196816	2.35519866402328	2.25955392157156	2.28257961244174	2.28169280829206	2.52419333168032	2.3995546891078	2.2013627954542	2.29457335907739	2.4142572239973	2.39041800860876	2.42313095850233	2.19645249746462	2.39837812670237	2.44286291404339	2.30763407982722	2.30612687277719	2.18667793951909	2.34553509905551	2.87760367012344	2.49071550088562	2.55407021915491	2.32535381000679	2.61738375109385	2.29889424620975	2.21377335509568	2.46029451451778	2.54046955484712	2.82114328385771	2.38060524499942	2.36681955048163	2.43589797061568	2.41107167935858	2.39709038827207	2.39305590997875	2.22613934932581	2.24724132755235	2.12863124444771	2.68384014356731	2.2655403134885	2.57826022781603	2.46767593352021	2.46809643073252	2.29669444756381	2.27981128009406	2.41510960319894	2.23516918467211	2.34281519548636	2.39527184448203	2.27654555426359	2.24880544516798	2.40757665039904	2.46769967955978	2.34991160360625	2.22861694583476	2.73888886965113	2.09847631563077	2.50629910871455	2.29327262506534	2.41304983890797	2.40187039326123	2.17877317142238	2.36171231335387	2.16426034789006	2.32489892295036	2.36749202430875	2.24150148811263	2.05694645648126	2.36689224991722	2.27289724592359	2.4033090854053	2.28885174171827	2.55959580308747	2.2804848916549	2.30412256032088	2.12231330802313	2.36656999568964	2.3548958034101	2.08095117069834	2.29460268907878	2.53940559266595	2.23525730420047	2.57259871840554	2.09179460721782	2.29588700361942	2.29781521463107	2.21425208003809	2.37222407195405	2.45590898601566
ADAM7	3.24825135636589	2.51435965674717	2.80328514557336	2.56659665791708	2.60605502937271	3.41161373646025	2.76900116303755	2.46035750244682	2.4499215805994	2.73118897179405	3.06369751914696	2.70165848056656	2.60625769757149	2.80123719648652	2.86331307969771	2.7271112355828	2.54092991509076	2.91816017692314	2.77693560199842	2.58463591890071	2.63932714133319	2.35552520938194	2.58670686549072	2.71472307007303	2.73083751174796	2.67764686830452	2.90648441987562	2.61954591695464	2.55056356459576	2.61638905790993	2.63965370282242	2.61015167816676	2.72678882900907	2.70565519163031	2.74104396568137	2.94241805863857	2.6957669751338	2.68137343188741	2.47323273361234	2.50712004776173	2.66135657043868	2.62339320504643	2.62446621870908	2.49620931846099	2.40186396074789	2.50475092031231	2.8406741555088	2.75161818838229	2.57083083924991	2.49819065710023	2.62061264804034	2.92076597296851	2.88291902535428	2.72588990248451	3.19817197821415	2.65450335219314	2.29587909587254	3.22906107983788	2.64808051753563	2.93694665990513	2.85089429602349	3.05630136163761	2.92467515579117	2.55685177567156	2.73106418138536	2.90766830385493	2.52517871236124	2.5976037438729	2.8172614292914	2.54322356687074	2.40345486711576	2.58204832550271	2.46796516585506	2.81006354394461	2.79879048777795	2.53805730826034	2.64773441246999	2.78227227791445	2.68309480513389	2.40737954232289	2.51884591427662	2.59183038975641	2.7790398465036	2.6041934774943	2.79669280944417	2.63295071962646	2.7184289199635	2.41982620282093	2.56592608748654	2.81469445303195	2.59710067295608	3.1334888315181	2.84661950856993	2.63568267479393	2.31608053670787	2.72088901944425	2.45637296105207	3.35150779362183	2.6582071657266	2.52459920356422	2.4658998283032	2.64944795478837	2.4723743156492	2.56020133333968	2.66101776748481	2.85361253441398	2.57585713334866	2.70588716493738	2.75971818505648	2.79803886575443	2.73662750535553	2.73120395153852	2.53016191581149	2.61213441809445	2.93820467879267	2.64324485181039	2.48139839271111	2.60240030709117	2.93891269922031	2.79512527536006	3.07771346910197	3.02980015313547	2.7968811539323	2.83552736869625	2.62148736007357	2.55365276278917	2.64690506825718	2.66897743834105	3.03958338913585	2.91078768906195	2.64253936987062	2.48747388899926	2.57819842106453	3.03290447314689	2.70162696137702	2.84792496401624	2.54974624240516	2.42794617757972	2.44551107094324	2.52546600743252	2.62135527721004	2.54749616976558	2.73695332894272	2.6014222079122	3.07494546718647	2.81173035092975	2.48827462841496	2.55547867340609	2.44257745608259	2.99752699807764	2.59489479756894	2.79977167594409	2.62988597650306	3.06342192288201	2.62217611657641	2.94269648701984	3.14908605786335	2.85285853017637	2.60546133321513	2.83679874291247	2.57619886051557	2.81304827700223	2.54649707452997	2.65742790009661	2.60627587932388	2.71997954246558	2.6113839623376	3.04289300583153	2.8985842556101	2.69468914529431	2.51134774780916	2.68709031055783	2.53650748178505	2.72801313881444	2.76307504823345	2.99030470807475	2.91754230360947	2.9679110124019	2.44435194168691	2.54201472341077	2.75205120100508	2.70587435755724	2.54441807862362	2.91076599576109	3.06382566048935	2.86895465224577	2.78503036276794	2.6845048556976	2.61883672069708	3.00597611932781	2.55584220764696	2.6359065412709	2.64109294137496	2.80770508386677	2.63683604642036	3.47942200850623	2.84041739442459	2.34442178232574	2.70760548184777	2.58184251310364	2.95651174819045	2.89335542865035	2.86168726503418	2.77803865077571	2.64709098077424	2.89709698460503	2.61403719086688	2.6401611310272	2.65007684677753	2.77073206469789	3.02184676669372	2.71362737568774	2.9448370518632	3.05989260062102	3.01337230724408	2.58239548018649	2.55359989070651	2.618035022781	2.54706831893462	2.65623211193277	2.62293374119208	2.7904577783033	2.6488250574578	2.41017360645068	2.82767323847168	2.90181946358194	2.51219911874545	2.79119326114959	2.77207546912621	2.86114451517967	2.77090066821658	2.72136524875023	2.62913225497142	3.07425474197297	2.83344598890998	2.55549536031879	2.87606689400929	2.83195128282257	2.63792332010633	2.80766728442214	2.71766325639283	2.64364092230652	2.78618581099349	2.79268900751619	2.4347076016119	2.73227660996911
ADAM8	3.90344688217654	3.48694142634295	4.25258244441626	3.88029972935649	4.4018471673216	3.84231457794526	4.40287317230021	3.81570330712398	3.73584020154892	3.88707975922224	3.8146923170038	3.94978885036864	3.94698951576906	3.49932169159144	3.88844208011473	3.4674274089078	3.80293720381737	3.1879864800274	3.66663090079354	3.67849652264037	3.81281902306936	3.77501734918011	3.78033578573905	3.75284485853906	3.81702797218348	3.56006348267878	3.72771918154344	3.85438862962733	3.46845732257671	3.54180051984317	3.92751232696104	3.66785689226841	3.51350881454319	3.19268980068191	4.05607356131297	3.53170253559572	3.89381497120487	3.54735558989939	3.68106649514488	3.62769826155378	3.58144883690965	3.60428505362555	4.32061406919979	3.96312055856654	3.48257739269052	3.44449292674358	3.80305358296416	3.7502547987015	3.34627760270815	3.44241869261319	3.76825934104586	3.43894805763752	3.59385909434463	3.26895663821983	3.66248880058746	3.90846788758256	3.95417357833477	3.69625466756248	3.63184528421859	3.97349078923232	3.94355049157503	4.34602714624314	3.78590013088657	3.46005612477468	4.05617631821605	3.96758726386713	3.35278286847353	3.83457565144301	3.50217101389491	3.65434764976494	3.84163910101249	3.89979502605758	3.61544370250254	3.3036814446608	3.51072972087985	3.47045443045869	4.12935311319213	3.94021990189805	3.4836095486171	3.75399147413085	4.00297986332011	3.52793523791004	3.39456411699486	3.68987828527936	4.28806546436862	3.95402581620931	4.40421122033636	3.48086699391413	3.71410790070901	4.48309474858864	3.86816196102594	3.86087894521328	3.51006407931081	3.80847645694674	3.94162293517944	3.50094953033404	3.69150500048591	4.00835286378514	3.6617936433678	3.87176938816199	3.64873989306286	3.66838946203404	3.74577263733319	3.74604492505176	3.64871012479984	3.78482621712474	3.55868910749066	3.88434970711349	3.77944691609989	4.01136017095269	3.10556074943	3.6570150885466	3.69367005889026	3.60112104851205	4.09645428910416	3.50324466609331	4.30332916254794	3.74885546872878	4.16392443257436	4.16453895363166	3.96743107135841	3.81748670819613	3.80804019379659	3.45782070408051	4.24565576339417	3.36127378298738	3.80041943132325	4.36930150382	3.42710086884771	3.68435386025374	3.38575774309873	3.28155408001728	3.57536212656016	3.68607153175463	3.75130502259735	3.99524907139999	3.49908614577582	4.01106600024937	4.05104519838749	3.53307006165997	4.05690487506653	4.00368509084988	3.61475203948546	3.73201148077891	3.55642578138453	4.27008118034257	3.46564593480051	3.8772571841773	4.40462607866703	3.37364107600885	3.71870779322573	3.97855538904417	3.71902149524288	5.33561991276637	3.52035314789569	3.63904224231129	3.96824735616014	4.13225494164324	3.44603928831656	3.56054078958743	4.26832352374206	3.82368545318993	3.44661126202652	3.51914864230105	4.04952508451927	4.39501220323635	3.9720066191043	4.25174656636583	3.63367711456565	3.51868455625053	3.64245192075435	3.51932576955815	4.1949526154831	5.09907841490178	3.37829252189762	3.93560739918877	4.42554191649144	3.94727334527994	3.37334840041133	3.87886044412321	3.75723428076191	3.33769554460348	3.50610366848204	3.88272040554966	3.89583077468845	4.09751185998061	4.12601885570825	3.7183700324914	3.45729808604243	3.56167428127237	3.78658473008353	4.5278785644291	4.277191650675	3.49354794343515	3.78124051163667	4.41692106118953	3.84220529499748	4.12645151780635	4.87664474512601	3.30580252125203	3.35800359165582	4.44392566451086	5.20972226192356	3.79476130006904	3.37958568479184	3.81092552693182	3.44309508173876	4.16142892493386	3.81689198293373	4.60798031792474	4.08085259375163	3.48642662866855	4.09263454878984	4.39814976467056	3.89862546078279	3.81613533709643	3.65451630927371	3.52071596061068	3.61368871460726	3.81369497404038	3.81955062315971	3.99072317291243	3.81213360216584	3.62008637015213	3.79815685996086	4.07345260779625	3.30129010989917	3.36323144419947	3.66808066870032	3.37026485680568	3.58497915140616	3.53837319508705	4.62759224688537	4.1849328754375	4.63597165458009	4.55322662315115	3.57780079714352	4.2740731875278	4.23878289311865	3.78590359878008	4.07815745471617	4.16482442916145	3.89600919483616	4.17704883651668	4.38377644257273	3.65710433928974
ADAM9	9.33020991136089	9.4550523114852	9.68005884003609	9.26339820389365	9.41341896620637	10.038934963349	9.54561127535046	9.60878459966611	9.41665436552497	8.86404817089872	9.25626909471711	9.58896810714655	9.2363622912537	9.51235204581772	9.56086261137356	9.6937116578765	10.0416031561818	10.5156563450016	9.67178918784775	9.26523441768981	9.79013327398039	9.56298898899739	9.83341774991364	9.09309980929153	9.93725778121002	9.75464377549528	8.99515847893474	10.0411920113665	9.21994318168587	9.51752133762773	9.2364299422517	9.2577172732532	9.33340937022096	9.85521544895206	9.95276427684285	9.53317099788232	9.63454271380014	9.56124628082452	9.27064528174096	9.70063683572373	9.40008532199063	9.45288007686079	9.52374130148921	8.94994289688293	9.35552041478275	9.56934319216445	9.83555700780478	9.70497279801308	9.77370269256178	9.25223000245465	9.4493197525093	9.91764241623989	9.5231662994136	9.61709186288928	9.22932641286904	10.0873395677084	9.7833237341458	9.12637332087984	9.87113574018254	9.44940579021339	9.79769525383886	8.91812862497208	9.61752859806178	9.85697667105314	9.73918188196006	9.60011552474477	9.3808354706073	9.52358330027896	9.47501530906352	9.86795415339522	9.43230418578014	9.15763863201138	9.84627130934665	9.31267802971987	9.66843150506642	9.71932918805654	9.31504034426384	9.59762080088117	8.88392591368805	9.96484902309529	9.57149775882906	9.78107615701687	9.04076732659529	9.4659002371213	8.89927731144387	8.79497224465999	8.83256273434112	9.28803214657843	9.9109833372561	9.33195513984167	9.38620288134738	9.12055202448791	9.48164622657789	9.44391399003764	9.64827786846981	9.98736630982223	9.64007578602495	9.08175918107571	9.4319257393239	9.28830532083382	9.20728662179884	9.37281069403325	10.1162460200446	8.92472648916052	9.32783358647173	9.56330289674407	9.37530974953646	9.24832210304569	9.86082403886648	9.42197295352437	9.94525915719717	10.0350212638927	9.0088915391324	9.29107868417902	9.78034819596062	9.68601793503182	9.5889238957516	9.26999378690029	8.92006615752687	9.6422602067175	9.08414574181936	9.10506370319856	8.77635879507983	9.65902713084517	8.68683870627762	9.92743907405383	9.54141171486032	8.93774158765921	9.73352155471217	9.77888076565119	9.59728774979664	9.70315716723909	9.7125741516185	9.86747268644538	9.61071716968249	9.16941892178214	9.54468028035738	9.07516055921348	9.43881207827373	9.71654939018419	9.01879607987632	9.3090192384649	9.55278285701128	9.38135437109166	9.61251978282841	8.88039527726777	9.79868981457715	9.33883499646467	10.5988637909444	10.0550754975031	10.3375467854244	10.19768419222	10.7751196192033	10.0412275204949	9.87639663271154	9.61787778894323	10.1201343409268	10.7138653503396	9.90955763566692	10.1368785457602	10.0932536952507	9.78031134321851	9.98967995487832	9.57337245512877	10.1689069712257	10.1516045791071	10.2234091416276	10.8057280179475	9.80050824966903	10.0655988256637	8.58470248222087	9.36750144332569	10.2107617291162	9.73436862489107	10.9332467983514	9.82146556949647	10.2728052755293	9.84457664235617	9.04932640366639	10.4286485224257	10.089751626365	10.1534416774686	10.136245870961	10.2975424265785	10.1760084067733	10.7641382449961	9.21284098812959	10.443070622393	9.81945756632764	9.92403529152782	10.1088437505068	10.2816363651649	10.0993473966758	9.5921570108511	9.11307168454601	9.87530435175931	9.61861118745985	10.2884318050466	9.78901836990581	10.1798914295817	10.7302464548273	10.0317442980707	10.618314843355	8.54652694806904	10.2313682621017	9.96678266635823	10.054086461863	9.84233661483865	10.2140636674664	10.1699659081135	10.0344239382424	10.0620053537149	9.77230728305807	10.0707912174414	9.48711132483805	9.20021957846158	10.8785743342148	10.2190189004062	9.05140281051951	9.77595066065312	10.246089365056	10.1859769185255	10.441815046058	10.0573617024859	10.6944957567383	9.87333817353515	9.37612739393876	9.6605565469861	10.3129329202611	9.04941848809538	9.89491829265421	9.49575615245721	10.8707789069328	10.1600558049367	10.7519084901651	9.63783902586475	9.97209854192705	10.5321636993469	9.69621513582256	9.67251458098885	10.74643595872	10.4158928515441	10.3829565042739	9.95333231379029	9.21997901273795	10.0523513481782
ADAMDEC1	10.335525317964	10.3818504129497	9.5936748986439	10.2873732472277	10.218263019865	10.4546211149693	9.98482855015962	10.2449666849368	10.8928790493365	10.1607719723558	10.921477408857	10.3823289246667	10.7498526057593	10.8995999205716	10.9090917706929	10.3198981818715	10.1681649303862	10.6721165019536	10.224360457744	10.7256910465524	10.2104313068305	10.8660945328179	10.3372902249366	10.3404600936844	10.7943605903202	9.83068818206966	10.1162652727636	11.1031810717396	10.992219786326	9.43331347963987	9.98727566397664	10.6512262106131	10.6844496656001	10.3003719023197	9.65313711744859	10.3946054829322	9.86753100227487	10.411757642937	11.1353453459249	10.6729651233297	10.0811190496517	10.2835032372934	10.4334139411915	10.8116574157355	9.94353307773853	10.7053871318053	9.69203530296522	10.2484575639717	9.869653840913	9.9097708092048	10.2605727719036	9.66371834118017	9.31929278911166	10.0496570626564	8.30019901484792	10.0568154176691	8.74316009271933	6.74149605857898	9.42652653886621	9.33209214149302	7.96073486515201	7.54217186862897	9.67707790347645	7.81148379832653	9.95935442290087	9.56168067589858	9.55275486280948	9.23620757294723	10.7717984692636	9.86974645356081	9.65013526127196	8.06750002996601	6.39333189029133	9.6114123145938	9.67377894150139	9.61996370349734	9.96492028304744	9.95314230287675	8.29265245739756	10.3988421352215	8.97364234719445	10.474028439962	10.4729929923931	9.20179773413505	8.22092787638422	9.43762271432458	7.02270968490214	8.72824427572922	8.75631980304998	8.74673135911545	9.42631387827364	9.74957301082468	9.42872634674143	8.46058409516948	9.41160902827782	10.7835368000713	4.68495638396986	8.59809372810863	10.0879962439738	9.90353196309209	9.24913542599304	10.4516222728518	10.6398886507442	8.99701924706166	9.46657470994923	8.4545654637611	9.89337390475127	8.5883467687827	9.49567099333867	9.62236925157353	3.16818397660769	9.67505634026814	9.96648628795284	8.2152526789834	8.09820961284175	9.71909885969397	9.9516232827919	9.4628733206829	8.60557916073478	10.4567592490179	6.61263453922099	8.68144783905277	8.96111861881015	10.2128493772342	9.33069515093649	8.0307681382682	9.12291506962618	9.06029323169008	8.99552847506895	9.14119625545106	9.40186620325893	10.4064929425718	9.65919686081629	9.6246036395764	9.7923501327759	8.81342428234021	9.45719447518404	9.53569510245366	7.95986294192724	6.70884274660192	10.2752452000836	8.02533451213116	7.68235854153899	7.13816401133665	9.52824116039413	9.26417608046612	11.1126825499872	9.46856494584156	7.02398441583245	5.57240240920823	6.46232260611131	4.34597815809812	6.20366657513107	8.2618502086564	6.28029899675295	6.28224059841729	6.92935584245028	7.09180772977404	9.12376384035802	4.23178203547469	6.45526836860739	8.74858582644102	7.11237121489551	7.047028067182	6.2576402985906	7.3766322463891	8.21520255982668	3.98967629325567	6.62726175020655	6.94373820693745	6.13378970984094	7.07628848709773	6.01913784508405	4.39685742534929	4.67450765654845	5.69413913019127	4.24712945647533	4.50554329717997	7.07146750320389	7.49709254906129	5.34663617059663	5.53824890755331	6.38608030287586	8.20506713813704	8.34403260984201	5.20998833032266	4.40826830377684	6.13496084631764	6.84937999414939	8.10389240660259	6.25694311134109	7.83268102412129	9.53875014403955	3.22205523975291	7.24408551474665	4.70093357044653	4.93706802287869	5.95895484806561	6.38405666689348	7.01701908061752	8.01623425093405	6.71644082536259	7.97556669643178	6.43930295292248	5.4249022959595	7.33364048923716	6.27906996569974	6.4495266986981	6.1606192137582	6.67270740985378	8.33105297794778	5.58839088701433	4.82696828318971	6.58558850930437	7.75024340141642	7.28045977736156	6.34808152002552	6.50851854641907	7.37285619537761	6.3937570996647	8.10358526295283	3.51588891958336	7.64372452132555	6.25220532477594	7.6103026535108	8.84903429904986	5.1073111615868	8.38845928872349	7.35350385185163	5.91169428388021	7.26471977137114	6.3910685365904	6.36994828973494	7.80200178827831	4.20496712970563	7.82538407706179	8.27937821075827	3.6886623301876	7.31846503402884	6.78113767267706	5.80945244614341	8.45013113089759	7.64016422251218	9.47946721917341	5.22704822330779	5.74361191374189
ADAMTS1	5.21716867105541	3.9832242622805	5.27309170062381	3.46759102681239	4.01746115315743	4.6328663557315	4.4769608541302	3.70865409070235	3.80953835670629	3.3821227455046	4.63969203423344	3.61117333651181	4.90501217068427	5.39390457133504	4.98459225055078	3.63992905379546	4.29011666610096	5.43337834374549	4.98334573985581	3.89323223706821	3.94914147769325	4.18834367047407	4.26661612331762	3.5752065410871	5.93200044568944	4.34659841271001	3.90743621157082	5.10656061376635	4.23549336377878	5.63026572845708	4.02319573184574	3.87476418617188	5.385929873678	3.49491668424756	4.66292477092457	4.99452050936096	4.37901303438133	5.08626824699074	4.21835242588287	4.31840591649909	3.21120226240509	3.84696377012391	4.96055778829751	4.14112519869098	4.01274964409731	4.35611843288636	5.61463485589246	5.42404174032085	4.36561376012081	4.73118208895279	8.26192914646987	7.55198869161109	8.38325083788945	7.39272568241718	7.81550724416273	7.95590675772995	9.20785999346184	7.62063539362827	8.07276638895419	7.56969403609174	8.34104963175163	8.82358028842482	8.06911196796556	7.25491529761248	7.88134585769965	8.36372956802326	7.70542807591391	8.94847010711456	7.6481677632904	7.73704423277504	7.04271779905372	8.97172661542386	9.47149124329331	8.30481549810634	8.05918586664338	8.13753591224092	8.54199065918114	6.85035516312967	8.22810863192521	8.44415044512716	9.12662621628124	7.7648314585063	7.78270265608256	8.53544641465205	9.14995832884904	5.93636331465968	8.3062580503753	8.02538500572368	7.93751918605899	9.14325035477062	9.5425919426211	8.81139943027719	7.87063912945463	7.43947969305846	8.68612120359767	7.11154277174588	10.1561244972364	7.97729375000404	7.89900828681869	8.06205824952419	8.61898752579895	8.11023485933041	7.46422873910682	7.4905860258209	7.76888703423763	7.96634512297354	7.82062195177486	9.53648418581577	8.75436460715272	6.67300605558121	9.07680146469719	7.50353823186159	8.31873958616315	6.06290403132738	10.2799224115536	8.63299674816003	7.88219738460482	7.26204531999882	7.43424811393197	9.24033531519424	7.42948842770671	7.90663289880373	9.20599069315749	6.95103155178136	8.20374921600095	9.39184903769555	8.69961311079328	8.50500834874553	9.0415239732877	8.14234103169098	7.17923236104552	7.1941310560165	8.71687790665694	9.61496152554034	8.38740187056747	8.62332570240167	7.72078658448286	8.44010677638175	6.75500438324112	8.438124638078	7.26306232243729	7.40077564388357	7.26847331482236	5.17703120297766	8.59461513516798	9.41940277862649	7.79313533731411	9.12155497396118	6.48761161418581	5.35384654361372	5.16380439311713	4.882480827587	6.49217398535812	6.41223994803759	7.02656034514758	5.1057795582836	6.4722786014415	6.91033029281526	5.26633814562581	4.31612204571993	5.13781794055092	6.93956368020714	5.32581820113256	5.89382331626792	7.56514024859637	6.96465673453674	6.47590101257419	5.63667805302743	6.14771084863542	6.84684215784748	5.79801386487591	5.94218313748416	6.12151208186196	6.66636101719929	6.24526888308823	4.98199671003375	5.31867467118805	4.54607879614241	6.57093319460225	6.57654765511578	6.69887150279718	5.05036852120627	5.92226953373642	5.94769970835811	7.82812838557425	6.04576796449475	5.7858623474618	4.45010110106043	7.2421899303277	7.98054708593475	6.39959002896435	7.78155066524592	7.80370173524621	5.57772247696434	5.89865218288842	5.78621085070931	4.8257597792824	7.21812768891563	7.49414410100764	7.68736536171449	6.26541858267398	6.26997432627182	8.16686108730416	6.04462669358938	5.48271363041487	6.22744966730335	7.50686131176679	5.66264110956009	6.59330869214903	7.02733643700876	7.67331528211674	4.54401207029765	5.56765043557758	5.12919742931899	6.43079182976757	5.58099406416227	4.31438075743924	5.72735355198049	6.5665621077791	7.34481330070138	7.31374077261123	4.30352238087685	6.41695404722623	7.15519770442351	7.91161138844042	7.05060544048144	4.94717795403862	5.83632062207303	6.45895462236736	5.45640604249514	6.68612498383774	5.70734644927992	5.99311184096913	8.14602548809145	5.39481490564806	7.59952115984399	6.79529201105583	3.93609376427043	6.05942622751582	6.65613614342077	5.41563022169137	6.46238867657498	6.13604609483491	7.95892833100117	5.77805793921541	5.21492884398419
ADAMTS10	1.75444995541766	2.07123130042251	2.49515916904735	2.19574628962687	2.30780744033477	1.97789954415687	2.06223458879915	2.07357199081465	1.97101775208722	1.93253422681984	2.27128860289984	2.21512366837599	1.93636389503705	1.95775063246474	1.95088788924802	2.00909697571682	1.94166354744709	2.09810171059039	2.09804617331679	1.91301960511233	2.0109142366164	2.0654579106295	1.92064875851883	2.14723126256645	1.95802973012716	2.05013650733757	1.80663450458157	2.12689875535738	1.98581376206803	2.27899363191107	2.09458035516075	2.01048061963658	2.15783459849236	2.00160244233299	2.02963344524513	1.96934046849059	1.90066931524861	2.4082936957261	1.76619642667125	1.92200844145051	2.09279359389953	2.06019578898395	2.16217069579154	2.22176278268264	1.91562451726795	1.98311216249208	1.89977982315943	2.17899906563271	2.23337458772068	2.14204710140292	1.98336403970582	2.11205124391019	2.44532625941801	1.83779799156059	2.04427233239587	1.97599391722601	2.09489417900748	2.30074404453276	1.89874458900128	1.99073759645271	2.09977939309152	2.06180824146318	2.11483310845855	1.85071229283069	2.14431652867821	1.97046746894564	2.01541474895464	2.07799501738969	1.9817669235202	2.17798998965912	1.84691376456178	1.78764463876367	1.9037373848155	1.95737366377071	1.88805002232333	2.14287264763837	2.05063096549328	2.11530405468162	2.0109142366164	1.8287939571646	2.01209212688644	2.40156808880891	2.05323704644433	2.01021559765623	2.15967382418264	1.99579064299803	1.80315245221878	1.97204098975887	1.8337574639977	2.00603748210801	1.88590194776882	2.14034154908409	2.11113189308818	2.17256316904473	1.96013588951349	2.1158918218532	1.85701472276892	2.18438743019218	1.88228885976016	1.93473659344301	2.01748595502968	1.94924198903149	2.25310477310666	2.12582852113688	1.84792813310739	1.95388497027932	2.01800403409289	2.15989271516716	1.81176970551003	1.87769683768044	2.02850564747653	1.92543495591168	1.75166776416709	1.97603770553959	1.99908373149271	1.87067562038528	1.94681123069732	1.84462550357237	1.94299152955704	1.863719120557	1.95633203451483	2.01641977660812	2.00817252694575	2.07598802145954	2.09976729550333	1.75136139004888	2.03175586287509	1.87427018561881	1.99289860077667	2.07936286894066	1.68255617011684	1.79784293548859	1.94659604349955	1.9548984798745	1.86803791972175	1.99643075682759	1.85660436218122	1.64383386618314	1.99970474248422	2.10061166590655	2.20402739207954	2.09213148502449	2.07088206757965	2.23432559846678	1.97531578804498	1.86572162055504	1.79805011617678	1.95559948062525	2.12292370188411	2.0887896933494	1.71419137358181	2.52691262119499	1.96779257279867	2.06224289715079	1.74059955114487	1.77877460144213	1.82782937215172	2.01247811889591	1.83415728201574	1.93010180025781	1.82994967416176	1.83772854050437	1.79451403805571	2.17009605468403	1.70698016620263	1.95111577634972	2.13318135680864	2.08064560284196	2.01896294351236	2.00449600147981	1.81310764398858	1.82795658003099	1.92760969570032	1.71331767002176	2.11295446145669	1.74895438308187	1.96912311564409	1.94235046540205	1.90962201423718	1.90336592951434	2.08145723209219	1.8830236305441	2.01981813286058	2.00971795659583	1.9008761033047	2.14906951161341	1.98579142228176	2.03513128267865	1.88269750913053	1.97983523812033	2.054587275182	1.84793768391866	2.11957016925018	1.8971594832855	2.05915294517862	2.16202512683916	1.8091541197233	1.84948990466626	2.14720811427094	1.95700549829709	1.73764175235478	2.2155775761789	1.97817789065945	1.85352319395451	1.87625784491765	2.1617392256377	1.97527754000334	1.98825497292361	2.11068383324467	1.7752827856856	1.79861597710498	2.20609193561147	1.89414080791166	1.84791636515867	2.07808013384421	2.190979001167	1.86103775975747	1.96681294065574	1.8023487517816	1.87672053792895	1.95610779570527	2.01186560124609	1.69910555680908	1.77051094916724	1.78283341529411	1.91520512424252	1.81597586264029	1.99499272973228	1.76236835896124	2.20953824601714	2.01520844515942	2.06100547880376	2.54296842378371	2.02385305502912	1.89250776575102	2.1821537402834	1.9518732194982	2.06731463709144	1.93360491386507	1.85510244673598	1.85048101327739	1.69766664106277	1.88501760666794	1.82310892074448	1.87890368088446	2.07910381983408
ADAMTS12	2.40098709697387	2.32952388499285	2.54782149419383	2.76097518556011	2.86997403094789	2.32369180181992	2.71075953252234	2.43053069954309	2.47748306942962	2.82520099778628	2.52578713213725	2.87749576318132	2.43154184974806	2.50006759670213	2.48925804315022	2.55513721797104	2.33119791495145	2.26068700382387	2.63992789430712	2.58295341770442	2.43594444936607	2.41292088068976	2.40275687889534	2.74102895709468	2.2441787222572	3.03706367465679	2.62681229042185	2.53511275742874	2.96362570932996	2.80974417711277	2.65907230682224	2.51028514320184	2.68683615893461	2.51686545070338	2.48999710554847	2.74720952473033	2.61807870650807	2.3445661721374	2.11729159164648	2.55656249860356	2.78936478602589	2.70471835504283	2.7155029180836	2.73607672764706	2.54418203693006	2.5183438598865	2.64088872091016	2.53168231674663	2.52717726621164	2.68883375486667	2.25790666681101	2.37693479687517	2.63442704145547	2.42206084194279	2.85746726344077	2.35625715755955	2.89299309614953	2.92039493310233	2.53435017883866	3.02778937280746	2.46727299606131	2.94363614586432	2.24106642199837	2.30152514529172	2.48290158509015	2.35886781891293	2.39622685801773	2.63279414345827	2.5477656834641	2.65004014008877	2.50809956809178	2.91290416892446	3.4451320053714	2.12803954655794	2.68828294980794	2.50377574238307	2.58359540620509	2.60421559073176	2.65955528800536	2.31772783291496	2.54030484633742	2.53816874961346	2.45205064997966	2.34653034965618	2.42362999820062	2.56326608362199	2.55247078138848	2.52310712511852	2.52885219846464	3.37098704201543	2.48485989820922	2.6477570183359	2.71608048342993	2.54690762650578	2.53175400814994	2.45560376308619	3.63225365865322	2.68216928799765	2.42869469217758	2.74629956324078	2.39999095495389	2.26777443066489	2.33297565584993	2.51078550456215	2.80786504213579	2.6353091628861	2.37612990822805	2.57491425759703	2.86686475393123	2.48388347424543	3.97086708393614	2.74834998000012	2.49911044387322	2.45528558894358	3.47591899700968	2.61334382463097	2.28699269429104	2.13760641000782	2.59460935124753	2.64851954005788	2.62753645091897	2.54664174584111	2.69666444247194	2.46378028369886	2.62776604859505	2.66509260887624	2.68096539328784	2.63345268132349	2.7577139903646	2.47724204333959	2.43154184974806	2.68877086858223	2.36647344354711	3.04290189544842	2.54736018740896	2.84970502046778	2.47171105080733	2.36694049700286	2.78855632432494	2.64217132256026	2.80795030811484	2.65090165194772	2.53268809648656	2.34021094626805	2.45141812570129	2.4288383201881	2.50133188892857	2.60762568592625	2.73828301129385	2.35714384605384	2.59453123731334	2.47566710576581	2.47922866022837	3.00239229763049	2.51854764397118	2.74362928168188	2.61977327475287	2.78125584932842	2.79090336736163	2.20214233712212	2.3720659949952	3.20673063205481	2.55169073853232	2.73192074766413	2.85658236324978	2.64936576109819	2.4223931552624	2.40234468962458	2.38579478154221	2.34672357848105	2.76196343567505	2.49626124133587	2.6925663607947	2.88280161929684	2.48312576500719	2.48992127993953	2.79338281680461	2.7131773350941	2.82304114217685	2.87114179147339	2.95943041349328	2.21180792534829	2.68828294980794	2.59331544969651	3.25455523323278	2.52177918229637	2.47685199651207	2.26525289401711	2.59773082230542	2.33275954522666	2.36204813888734	3.23389646759868	2.87095606853078	2.73674337009483	2.51272797115841	2.80767299070293	2.41722192192932	2.83566468247703	2.68261488942024	2.58397793987401	3.01136151189129	2.88074794281877	3.89853402924678	2.43698858152466	2.42171248531846	2.59155603116621	2.8018819934431	2.55807880799717	2.6830845529929	2.74954718098316	2.67556162779404	2.56260331586826	2.85270901992367	2.61261109864414	2.36216926834387	2.76824813158488	2.64502884530637	2.63569188124939	2.52092182705023	2.91293865840195	2.6917176166279	2.80670762687155	2.6544340817595	3.42124623184687	2.49358537724186	2.33180678586031	2.36179975461979	2.29157626624134	2.60679883710612	2.37648052563979	2.95773318548603	2.72290096790965	2.38108507082721	2.58237509198413	2.66086371629844	2.62555916369131	2.94822460732183	2.60692651804819	2.47961335460317	2.8362059982406	2.46397023093223	2.672493642374	2.49880995653841	4.40918636254419	2.73118897179405	2.3077808878898
ADAMTS13	3.0148268793526	3.15002415313787	3.7784067470819	3.31658180449791	3.3152234958479	3.2353418041614	3.58207027578278	3.18541236643887	3.22130591785931	2.97392549698839	3.65805476353663	2.95297599351272	3.17300204335847	2.90247709808314	3.65380848364191	3.22130920324751	3.04919131881082	3.35302642163664	3.27885200349472	2.8563871987215	3.3174108432353	3.12613608931317	2.98395921499808	3.40813717640866	3.23221187351225	3.29759569732271	3.36261631368378	2.79409127888654	3.75801816488176	3.50662149029627	3.42195582708984	3.60889178586624	3.36174288055175	2.91235296028628	3.21806279411939	3.00522346844106	3.5207690393318	3.15562024391656	2.82310762320979	3.40133064194138	3.4818826545898	3.24440083692867	3.44092157592088	2.84045061147807	2.93290519863295	3.13317329253338	3.37428207551015	3.39514237093946	3.12912996931079	2.78724306765127	3.3178061234546	3.57568853698897	3.32173789832142	3.32315801310545	3.41936108646451	3.22468200341399	3.44658962601878	3.6428178143128	2.91568212343968	2.93509338133684	3.44679943468255	3.66462894805984	3.1972381365578	3.28629528651087	3.56392737562648	2.8112285026405	3.06685364853677	2.95007285408806	3.15804262733955	2.87810998973415	3.15530219241403	3.39870351370607	2.76321537019744	3.44524560873035	3.25492238158611	2.79454279340131	3.09761289163016	3.12450642846881	3.7324461480916	2.96583285474612	3.19812087870567	3.22746612604753	2.77123464938504	3.12762132942234	3.41070993320666	3.27506147543973	3.47587849302796	2.96919722455078	3.27934392896672	4.11617516899414	3.25029106982298	3.06786649644122	3.32824563048236	2.98547546496697	2.90703039318369	3.06226570264928	2.56990601150246	4.1023076408331	3.29380730437456	3.1813082594714	3.17614907588904	2.95553600726941	3.28024973519135	3.44742946780276	3.03877644150974	3.30426500957396	3.10332873350365	3.16416734438286	2.70570696569717	3.16615773559741	2.9511965116842	2.97415847734595	3.00966609578673	3.33386410999386	2.59638864615896	2.97011702311992	3.54655675474826	3.65273585404375	3.22210985064078	3.77599062560861	3.90590148813281	3.38967271312208	3.38542013476673	3.25784890642064	3.94237639734494	2.66876636769097	3.20115591351559	2.79444425770928	3.16593332242958	3.08480151787197	3.199905838634	2.97077924153959	3.05370947315021	3.42903659810132	3.20349147543572	3.32992341063922	3.05281346386611	3.50293725273446	2.80715436403124	2.89710486693534	3.21222284223249	3.16481349069152	3.21155236019925	3.39413939645871	2.91349871436835	2.92686494059023	3.07339418903377	3.35069956383203	3.16389752611751	2.77995038824094	3.13534859579779	3.41464565057998	2.61350124315445	2.97644138414419	3.0351379235989	2.85284209225212	3.00572183042816	2.92270026701565	2.68117917160827	2.81089036567825	3.00004823295879	2.98805881479962	2.70256944367442	2.54606318117347	3.03816866195919	2.94901987395413	3.2321532672133	2.73747845313427	3.0256104391428	2.86844697599407	3.08855026196605	3.07300833001843	2.81908471087826	2.75137756512026	2.75754194657332	2.89624182444099	2.60421001074082	3.03560112401261	2.74765357312276	3.45820223137046	2.76776734816549	3.0594766631548	2.82778496151973	2.6920621347323	2.83574712346773	2.91924283677251	3.14395133284708	3.40319849885221	2.8290099099705	3.04390395917279	2.8560764706919	2.70361545259653	2.68714110796819	3.17889896748058	3.38254091756798	2.88283843429649	3.02234233421844	3.10953764182728	2.97840857759943	2.62047856181493	2.61296986851624	2.93825173137992	2.82027628902544	2.95634200071717	2.99079851781064	2.92842050723657	3.08859759051027	2.72528784238137	3.44203559382779	2.79931429024789	3.20799748633992	2.97618979099657	3.46437826947943	3.07300833001843	2.76039415444354	3.05764435050175	3.47856562284643	2.85752854297439	3.00041278192043	2.66428713568742	3.04751515770493	3.17962405590846	2.89195102666409	3.08905180040282	3.52592337512036	3.16509695264041	3.04896270652791	3.25102769876137	2.95411150849886	2.80363830071209	2.75324734632341	2.89880979177432	2.77677445451171	3.42170311415067	3.00670031731111	2.93222367996892	2.72900663530541	3.00232625307934	2.56647734835584	3.1030027729893	2.77456317023475	3.0822536195798	2.98551727978667	3.16377977584295	2.55927695978543	2.80486763403459
ADAMTS14	2.81997773459704	2.71120365226422	2.96121048249117	2.96793590004776	2.5188628940221	3.11557268907975	2.63121644323118	2.6673356200773	3.20148206782098	2.99573686031676	3.14296368467803	3.11305233223975	3.01999405122143	3.00261117852462	3.35652350402398	2.950948783962	3.05285409928938	3.06564048618956	2.79074178018849	3.27237593161119	2.47589711944053	3.27707233629615	2.78340904171834	3.01823882602908	2.43689009987424	2.88579808073032	3.30637936320501	3.34669647844622	3.22318249007489	2.84843068245056	3.11700413146431	3.20552427321365	3.12085052424002	2.61759011082919	3.14602596473088	2.62048084455493	2.67096585019023	2.84395452702385	2.72729697658002	3.05052458682587	2.46252654444905	2.59067600683294	2.79239639133353	3.00174208843775	2.75306401827744	3.05052458682587	2.6151607070759	3.19605411376287	2.42964735385929	3.12778218262751	3.13660240264915	3.191432629257	2.72754772561813	3.59751241185978	3.30042770190427	3.3233706152172	3.30184994026879	3.41028569955803	3.07029282854163	2.84717118060055	3.14638638137715	3.37816439336077	2.63671503317542	2.89057024502499	3.22222570540259	2.23719848180172	3.23456304135466	2.64908547992438	2.88461370535436	3.02073281652773	3.16635380207311	2.70521654812731	2.52916898704815	3.11112101040581	3.01159374353662	3.1765764250514	3.0885598676356	2.56438340150889	3.16932830214349	2.8372915690693	2.65377863443279	2.89042643278258	2.99538949885318	2.79532857906257	3.43980616623231	3.05768184536201	3.16252606822789	2.88739685859557	2.7031143246093	3.31168259102536	3.08188725648518	3.33106677462867	3.00303537583138	2.77343609224746	2.75708469157777	2.81297539196421	3.14668907534938	3.62254287256714	3.05661917431477	3.01043260045207	2.91577973279156	2.63246662509916	2.9174865576269	2.88632400135094	2.58454350098784	2.96084236274508	2.86159247999884	2.8851024030354	3.15538444602198	2.6783430286047	2.76876263055949	2.66092261152915	3.07235818861146	3.1192382794284	2.52721694931362	2.76942978489195	2.99950696736107	2.8162578492926	3.42923640412619	3.0136242485179	2.90011663290766	3.05870211205744	3.02087611815132	3.12736358161307	3.92568834316934	2.25361875420957	2.90799313681181	3.08584735152402	2.52566354276794	3.58248482112279	2.65176669108196	2.68257809509396	3.34474646212697	3.03299059495562	2.80935766522431	3.15523012235681	2.60877324468582	3.01221574734834	3.00296110540067	2.54584385731086	3.06881050635812	3.28717098564398	2.93177752077387	2.56663244858693	2.60795026672768	2.8408737697865	3.1135062844682	3.33461033163893	2.73931081142201	3.08740057057441	2.77202411927942	2.71536748954874	3.42059003858655	3.2249223725033	3.04564748691265	3.3099750727043	3.08444475293117	3.38905329716086	3.06204725341827	3.71007473319547	3.54579295127621	2.99771995320251	2.74178605366087	2.67165740664351	4.08122000709325	3.96702247808673	3.05544840324518	2.93344389828714	3.30258247600378	2.80962540175434	2.86980871159193	2.92586057058663	3.6516533152033	2.89763801133468	2.65198693816496	3.34695449132513	2.79142009870574	3.03235319375678	2.77874988095185	3.39389613720784	3.48376901375115	3.26773841905013	2.99202871096698	3.12206626956313	3.82779655053468	3.30338626092049	3.0526785870071	2.5992616141835	3.27034482012919	2.88920320708819	3.31153840220131	3.41283007650225	3.25735574676977	2.72613597418486	3.60774096314397	3.29297342632682	3.06605802595256	3.08112515373198	3.59490586201457	2.87695309050198	3.20525096113215	3.41265645148031	2.95591925175311	3.19073894447191	2.84997736999879	2.61669770709847	3.12987618298765	2.55569429806121	3.16184668223	3.46026981659935	3.12955658209042	2.93516094703189	3.40366442007167	2.83693049007962	3.27813802738679	3.22837792559348	2.65712852871591	3.42039903391403	3.13521066893167	3.44797374834748	3.62182106386365	2.88415034372592	2.87548687678802	2.70054917157865	4.55402513614059	2.80138599672684	2.88642759562699	3.25608296281657	3.5419509192227	3.06986054062755	2.82938068121947	2.535970660444	2.82289598246573	3.85860649871059	3.3687349279896	2.57646464153244	3.29059454107354	2.74159258611209	3.28115963240114	3.37995596950417	3.36662665369991	3.37994782346509	3.16340737103377	3.6536011723425	2.65292997200425	2.68653236572579
ADAMTS15	3.19293487581724	3.39113315292491	3.72922824973978	3.27113889100159	3.78829741368658	3.06949210899257	3.47140968861642	3.20063704275077	3.6147718886913	3.98907494057557	3.40886825843015	2.50444254046373	3.09321865447356	3.0939900970346	2.82871489824837	2.92217968742979	3.71748083263312	3.36605907293927	3.24536293885659	3.2486107224082	3.1321427373574	3.15124133181996	3.22840508204185	2.97959873140166	3.13927464735593	3.70738866432382	3.29628996892968	3.26443193929417	3.31789573831669	3.74465708258888	3.3298351833264	3.36953858070328	3.21826320740799	2.87285843491891	3.02814459365667	3.37643583642827	3.21748556399366	2.93134700236815	3.08992586718901	3.02610856677274	3.3824978528176	3.31523113775441	3.1848320020088	3.15518695362153	3.20028548730654	3.26072434712873	3.22170026093887	3.42367566589706	3.18079561724263	4.06815314274068	3.25789993974197	3.00412045325459	3.30083817325735	3.33673109999056	3.15168493078486	3.01547380395537	3.16976935687702	3.64638603786693	3.12560784704803	3.37190643021233	2.82596026965993	3.48621019753964	2.9248836595415	3.59464971566481	3.31577697957352	3.05052569741448	3.7494859751755	2.90103857031315	3.41798048048993	3.36642914038953	3.14786990093371	3.01231930879383	2.9669586575131	3.25577805372903	3.37601849262809	3.3471549980688	2.79356751171793	2.91588864347524	2.81715044880612	3.19805973038182	3.03588966721502	3.11535877730081	3.35558564940499	3.16751476259564	3.49806868684383	3.23096308194109	3.19318356315582	3.0600757091446	3.66139268249761	4.09441891601373	3.11873875864779	3.49288459134271	3.02972363219169	4.05931852556889	3.14497505950997	2.92723081748677	2.83543906349536	3.31494390556891	3.13065130810973	3.07575603903889	2.99784774724469	3.67681517282924	2.83368068258453	3.203560755928	3.2702978334411	3.5752985875216	3.21628132888134	2.90887099600234	3.0506820345915	3.10173793753379	3.1741639908938	2.95366997832096	3.0069236542093	3.40548300751665	3.01039085146666	3.21463446133166	3.16665234576114	2.95759096974694	3.29246169332058	3.21720724785473	3.30687886614859	3.42117309062818	3.1340197370954	3.22748445351046	3.41418634022626	2.98349702237519	3.21628132888134	2.99597781178358	2.76252857686591	3.17877763023807	3.0498186433761	2.98182003142095	2.64800695252982	3.26292510314117	3.16016970297242	3.63078619978538	3.10755167453264	3.12863625254716	3.03837936902896	2.89710486693534	2.94430551532163	3.50956878482502	3.59826239693005	3.72678197512868	2.86894831464927	2.95057969178162	2.98625177013692	3.10105992122958	2.78906689202017	3.06563152883358	3.19531611613791	3.27732497637866	3.38877523191793	3.21457162242104	3.17220218023448	2.98140694395881	2.90136583452114	3.14886880972186	2.98081973321786	3.2256486348713	3.20717182366443	3.13383397768922	3.06794178272008	3.10030565976891	3.21090154688483	3.55578925912201	2.8001024713699	3.21963159125806	3.16934477892372	2.9603980926863	3.32440371024104	2.83651293759879	3.10383215077992	3.23064870191785	2.77957850574885	3.18992835410544	3.51540483088347	3.32039471732522	3.35097042228359	3.2226768143852	3.1406414446422	3.21654656150626	2.68533663424195	3.28358319711286	3.39327059787073	2.83492188158483	3.22946394825686	3.6969197875467	3.01176782926381	3.51415966250967	2.84263425162543	3.10537396692658	3.15368475185557	3.24036112359791	3.6122036854761	4.0586243404908	3.24900080103677	2.77527014233648	3.53093571320932	3.27572836009167	3.45244849532033	3.56938934224648	2.79158027046588	3.22304519042161	3.04710627748316	3.36516349375359	3.1490300119984	2.66437686184279	3.24459981753715	3.09894860093841	3.36971984028785	3.10728286005468	3.59804168487989	3.50492112704644	3.29358053190085	2.87519660734172	3.2317726494033	3.34063301493875	3.30532573345814	3.45106620659266	2.83636739838561	3.66533809071676	3.03847715064359	3.07418359851802	3.2507719368027	3.25151514506632	3.01654746938683	3.61623399958117	3.08655064869854	2.90930288035333	2.9857660529081	3.17911336695627	3.39922260332503	2.9319098064195	3.35240484287313	3.12284307000845	3.28845358598365	3.10043960917421	3.00761458904889	3.43233773977547	2.78168148620305	3.19130450652846	3.06064229679847	3.11749351058234	3.06665206738899	3.26388362796567
ADAMTS16	2.37767412085644	2.38523665896196	2.28135547973652	2.34954374789577	2.10954004331903	2.58704768353068	2.32995789245799	2.40061851204095	2.37740125881522	2.48385699855894	2.08879115997734	2.18895140244434	2.48039482048678	2.40568079862328	2.36619621729129	2.32854556339809	2.30664306424933	2.71488011031613	2.17814150632518	2.54608501302549	2.3336436645661	2.42886944711927	2.22174626130504	2.27359459145337	2.3261662826167	2.57389351507329	2.17041279865124	2.41236946619585	2.57570927396478	2.61235821842565	2.52977739360899	2.22634604338502	2.25330047070401	2.12261051754474	2.58422745401814	2.39447342888301	2.39075138160565	2.25140921605242	2.31561767244666	2.15919563212138	2.40154256358348	2.53722552339262	2.20050052865004	2.29910059661813	2.35531936762098	2.31876577243494	2.32034087385638	2.27454191772746	2.3694904237583	2.21147442008565	2.59822253247344	2.61184778132549	2.81982016171746	2.4187663720465	2.4538498740946	2.50701153798542	2.9975258657968	2.46242117601205	2.26073865531111	2.28093263437582	2.35639291667187	3.38416033813389	2.47437744355071	2.38442997382451	2.43225856611599	2.70767151607866	2.46203005557262	3.06770332582603	2.41898244560396	2.37709276507752	2.56603351469553	2.31961478333224	2.74806711572638	2.97536779955026	2.14260129577001	2.37861806704136	2.57947331872441	2.42880526445562	2.21519041591721	2.80221019559129	2.17540185402412	2.53634047674685	2.42585198484658	2.77903589128059	2.47344170824135	2.31237855158048	2.57574306093092	2.76094301366762	2.5598134154735	2.67995181641259	2.47164724784306	2.49551688209934	2.36746600549028	2.38199846332909	2.65494952421125	2.19419925315559	3.43015140063428	2.88424836243805	2.41896063503063	2.43094845404156	2.38638611868761	2.47423137228445	2.31036271049027	2.85731576034278	2.875780219933	2.49282312508189	2.95292561894899	2.83720541364652	2.1009081525861	2.59161763950951	3.28892475963214	2.27453613927516	2.7906795790929	2.15750406144649	2.64780273737901	2.60635352433417	2.11920508256778	3.00640066869916	2.24778579214401	2.58144899543419	3.33867009166387	2.90168808173872	2.47526119758118	2.22834506186596	2.42694044557452	2.63679013978195	2.52850260264894	2.51213117769625	2.56724986534466	3.03954270700954	2.48187003494172	2.06025803667444	2.37992071165573	2.54586862216406	2.48055941025016	2.32502490153017	2.35028881538212	2.42524710043888	2.35185302286552	2.38649303942142	2.62747099174304	2.51251592088456	2.45670933915299	2.45607472362069	3.30171809409959	3.09616838736184	2.54666361104711	2.75557893133844	2.47320584174778	2.36355016177298	2.23751870865228	2.5183922847305	2.36459188297681	2.76175104406863	2.31787519315528	2.61300851897422	2.45859382195351	2.19170190637041	2.69023751315316	2.29950644300703	3.12102844564832	2.36445645119647	2.19547786598673	2.1872716313804	2.86776221592294	2.69397488193845	2.17587882106967	2.35329590277978	2.17859614257638	2.41345701753839	2.39417582093094	2.43819750871537	3.11683811395876	2.48735242755621	2.29331080465188	2.3590078024049	2.56457019716966	2.28877654908788	2.36437097086589	2.56378019431766	2.09635835667393	2.29122110000753	2.60770267876681	2.30933098172637	2.4827754424676	2.43973047418123	2.42139809295496	2.0893952943835	2.25365155695514	2.23679572329607	2.522843073171	4.12916406814785	2.23015395342365	2.08107616327212	2.20219899258913	2.88311547332099	2.13207150196829	2.2723000947881	2.74493030307034	2.1630176336762	2.39302959025166	2.58521165945012	6.03755502095244	2.18340953619761	2.23636446164598	2.45906968557244	2.89929508233073	2.72492366282496	2.39608434051487	2.404060575374	2.62068588567407	2.10954912540212	2.59187819025801	2.53302329155208	2.19942677732796	2.39755299472333	2.30020272500704	2.60628232867621	2.26382962951551	2.30592565179103	2.1926747379838	2.79532957886674	2.19121830291152	2.52993606692889	2.17452188719562	2.38607708562034	2.19421374545126	2.34190777740747	2.56950972026351	2.37027729251794	2.53847571219436	2.77607329548646	2.12499072603059	2.27784798015296	2.35556441193283	2.75187132006971	2.70076315242992	2.58399875249729	2.09558670892422	2.60762460441868	2.52721381670336	2.28825001955239	2.37112299715668	2.32687515779839	2.14897592751466	2.36841515530807
ADAMTS17	2.84981570658062	2.99520406638476	2.49001339621487	2.52454730566666	3.30332638987294	3.11716524384365	2.85432838707981	3.27413632615358	2.71404616338646	2.99486770265385	3.62230346574256	2.79637610087043	3.10706070364657	2.62465537035013	2.83563636012266	3.31267225578182	3.23492509542528	3.15249734274942	3.02680301516922	3.29174401107743	2.69709415196325	3.07511564060448	2.43756519792821	2.77678323367941	2.93481786881262	3.3790116489034	3.19058858239229	2.87014722718028	2.74376623118546	2.67420326062817	3.36543989548402	3.31315614090972	2.73324726230956	3.18403252107176	3.00927523843788	2.97942488806916	2.96751127772187	2.68195996456515	2.51579636005778	3.20653369369898	3.50401864766719	3.17233400369447	3.06438770457057	2.75520213912115	3.34292642151879	3.01700821859527	3.13397287650454	3.3968151884172	4.15342796241616	2.44914733167524	3.18569362625301	2.8296234741691	2.80166344011805	2.68615424174152	3.83939902061814	3.33520639298756	2.86397480924952	3.08285820779785	2.91283651267068	2.92246673247502	2.89131594969456	3.20135465654244	2.79543865002773	3.36706606079004	2.98892518653055	3.4786577679105	2.86359248258506	2.52500365640243	2.59073351317953	3.32917936901229	3.1379738014001	2.98261569676276	2.62650297459514	2.8911084076566	3.09677162261362	3.09075603921131	3.73208504648996	3.03839203782073	3.16073457791962	2.70518068600814	3.00753478485441	3.43272550225023	2.70951952584293	2.86859881568033	2.99945904406631	2.99864595799014	3.29395126492904	2.96024482164447	3.34714366907549	3.47464982243416	2.86548768345823	2.76002914013126	2.95753120266195	2.88384359194919	2.68187134653579	2.99883486819725	2.50539945664022	3.45978192804493	3.10195408073108	2.70807620082428	2.88364232127435	2.57036189256805	2.42092115061842	3.42355859868557	2.89992512690086	2.62198337898608	3.02574307017563	2.86980222135883	2.80006096104004	2.4234839775293	2.51990738425014	2.85488350687174	2.97759604942387	3.44438874741488	2.9223151250093	2.29047010591836	2.5343651806349	3.1329029757095	3.72476438126754	4.13707283675722	3.72519012802308	3.3996079868369	2.98801148546964	2.9736140498664	3.09735368796635	3.33284568666161	2.80766585913173	3.46333183268829	2.6592322190616	3.22825911539586	2.56087449712469	2.51153784731829	2.64969913518045	2.83362236469555	3.1714860783663	3.80274153290461	2.68577281378153	2.97238244113013	2.78454707915688	2.75523991968844	2.86644151776692	2.97444237071441	3.06954468134915	3.26189446651444	2.58319099575358	3.1999906671067	2.61296283996538	2.94752958103781	2.61324185385934	2.16364977532975	2.28198536803045	2.99924697453629	2.51938391372796	4.35920142955937	3.0924428426524	2.38581569447486	2.55164117732934	2.55183293988921	2.51789112081709	3.25177236359612	2.69372695217713	2.86486688011696	2.74202450532048	2.3477017669271	2.64077905429135	2.27181585498119	2.44967091103711	2.46633727034805	2.73939179959828	2.89759557075193	2.71662105332556	2.56477194725235	2.8238716538353	2.44717932358913	2.8130922879081	2.44149490643504	2.55118939200409	2.43302780922599	2.5395196378474	2.72027629613823	2.56897053970996	3.05733699074478	2.6589402531156	2.51969554100161	2.50358820975182	2.53360255766751	2.5111315830875	2.67830382277752	2.58794659842925	2.49621703666323	3.17792685159687	2.85169318872066	3.13005221727286	2.79486726156018	3.37883380060162	3.39001329266585	2.92299532786653	2.62346959431791	2.36030292464371	2.46654693633005	2.71906649114436	2.92827982396194	3.87748947857788	2.47424496137118	2.78509755738344	2.46319437324783	3.01560997535297	2.43657127675951	3.96875943795281	2.11075258150726	2.82683001980463	2.55539339809968	3.06549571145628	2.64500359009663	2.59362956972577	2.83635822582359	2.26322124133253	2.38474376118211	3.0992873612307	2.45994443905705	2.8217476272899	3.21742298663637	3.15942655716873	2.32609353255644	3.08596696440829	3.10575713858224	2.79074178018849	3.06888860457839	2.11335008490156	2.80150961792903	2.7014462178279	3.16976935687702	2.93864501207912	2.91655720365781	2.78317645040044	2.85433494407694	2.89742304335822	2.48605073119145	2.35928322385276	2.68657155106605	3.47939876401141	2.36628201639054	2.270230177347	2.8599338608477	2.51711404449475	2.67894652103234
ADAMTS18	2.6449904577472	2.65669819537265	2.79763938687907	2.99948961488461	3.39286060339879	2.88352495948881	2.88793931890942	2.64542855611256	2.70509636213881	2.61852536053433	2.73891210491288	3.13074141631442	2.82301376397525	2.65490198830008	3.94816141634024	2.76956403035591	2.74318156174591	2.74164722895585	2.70736489807795	2.69532041503786	2.69709415196325	2.87759167048777	2.74738260042451	2.57933615669122	2.84599478510268	2.73783989450294	2.7362184845198	3.1380487745372	3.21654462309385	2.83085362171626	2.89831513797668	2.62768072708621	2.79587412324504	2.42380372473032	2.7805598684443	2.54119558786447	2.53182273012789	2.89225305755927	3.2272507020218	2.92274932053242	2.78467158296343	2.68751217726237	2.99382621908695	2.43600788009085	2.91738209039185	2.58523657694025	2.97902739068473	2.68167048818257	2.66436327322321	3.05494184528345	2.80206799914012	2.86668908074729	2.537283505998	2.80476196138179	2.47394856870808	2.74126881538898	2.56364719508949	3.25864343961799	2.86144844839668	3.20895525176686	2.81549740238164	2.73938739023367	2.7220620225065	2.82222757382807	2.63320957755911	2.5721958310263	2.82231032103913	2.86847747859585	2.78572936787503	2.54379961457653	2.7340171781944	2.61544384247942	2.71607069727843	3.48118378705223	2.61584709845204	2.55914047017125	2.81582011016734	2.72684940726345	3.00241855468401	2.46533775735868	2.74487447993048	2.76854308692333	3.15937169104407	2.55391243652603	2.78632264656145	3.06569589889963	3.3150864547793	2.56333875704234	2.8454298317824	2.72869090460304	2.43662006386259	2.79922715401788	2.59440806299725	2.6622582279264	2.89754848441266	2.61151702142301	2.55879951613986	2.68589481791826	2.62880967380748	2.5373516740717	2.38445222785859	2.4303712281764	2.58034038757445	2.74866332098066	2.53953888839141	3.1498714467905	2.56792578566797	2.82796384465874	2.74917538716414	2.79128190660311	2.48343746521447	2.84379253797915	2.72035847651741	2.55602950144356	2.44084066356617	2.57313214585652	2.56213580794807	2.72264690150562	2.71934431963988	2.97688205363172	2.91910856650158	2.4804275866583	2.91485413293957	2.59899741570513	2.66705246402156	2.47853971631388	2.68141761451933	2.67621541853881	2.50071919027903	2.67913932321029	2.89497679357374	2.53834966842534	2.92086043953449	2.61709295314835	3.39461327884572	2.84664824490878	2.73832145802488	2.58567007072396	2.6779652623573	2.58588077331797	2.72629124531797	2.64537230001649	2.62732045816756	2.81245646102534	2.83222754414651	2.65133327625336	2.37156362107612	2.40449064650722	3.29820370532298	2.57153278666191	2.78005448822303	2.85079447315725	2.64664591096082	3.2119892617043	3.0750628389656	2.90788136843914	3.11253051936767	3.4160339049415	2.6061497730826	2.79872919507265	2.67682542086656	2.82325090363527	2.99543871361084	2.67123407828669	2.77882072695242	3.17433149913947	3.07454435786943	2.6338100960338	2.58567388465568	2.96274049590158	3.25499624164514	2.63185268738073	2.74629956324078	2.5842198038097	2.50754421887718	2.84580910763746	2.77376799870165	2.58738878629264	2.7124180107296	3.32249066496982	4.52333484083792	2.52237914781188	2.80978040882032	5.0528774469504	3.40512396528511	3.13250139151774	3.30929862154004	2.87343407595607	2.6786560481517	2.70991840274324	2.7526553132322	3.17128080600598	2.77528283053633	2.62500671639025	3.14159839420216	2.89565973502958	2.69651484501355	3.13716098876987	2.95089743747919	2.52532325230044	2.6224579240631	2.70398598557962	4.71557453522067	2.56385861990623	2.75788817602209	2.57195143514316	3.56834057874791	2.65163559056416	2.57116861054292	2.63157310405383	3.04207985138145	2.52825053259877	2.80895724168538	2.42975263428835	2.9698476432192	2.60724202472729	2.72298308423326	2.49882283018967	2.81344580445096	2.5244036069248	2.98533723253901	3.03300319988067	2.69519877576106	2.7935353930839	2.79878319049829	2.67058801801586	2.54193007065585	2.67479715110729	2.98418860314136	2.65356435557633	2.80266400826139	3.14122348344697	2.51361974807126	3.29274556182042	2.5897738034334	2.8666024490704	2.91079123868273	3.33738130087976	2.41353428672279	2.9416234135894	2.4860209886119	2.74975246431294	2.95076148366697	2.8787228258585	2.61401158444439	2.72252571003478
ADAMTS19	3.0069083971704	3.08469687946595	3.55678937413089	3.21714275869412	3.36358018976029	3.55265218564502	3.55619118858398	3.00073974938971	3.28185800304034	3.07549818478767	3.37356790364434	3.26789207524092	3.25352679557748	3.36413390608507	3.54225663628237	3.30921588369087	3.30105551504141	3.69551269401595	3.52954952539212	3.04935184403936	3.62306522077035	3.48789975270478	3.36872898338777	3.30262551954946	3.23532930256866	3.21886351880188	3.05547971325395	3.86986319059845	3.22030119685144	2.90516193864549	3.35575235474622	3.04193136377113	3.18624188213678	3.39114857789458	3.95418828572381	3.71673851480322	3.5313918010376	3.20239967268932	3.50710656913037	3.3030997351164	2.89663130714327	3.21489341407433	3.31341032900302	3.13021349698405	3.21609549195274	3.1736294789505	3.23870307973583	3.21552787614391	3.13080706252711	3.32468870283902	2.96371632706958	3.12205203366459	2.88732517430145	3.44788139181144	3.5595813350284	3.51609849016201	3.32953758061096	3.5631801371749	3.05049925325109	3.1468995214142	3.24110321209198	2.88039423569226	3.2199267250759	3.22040360355717	3.02705870346837	3.35409023616399	3.21771958695178	3.4037026114327	3.34119214228313	3.2079242697401	3.31904628939898	3.17826832798464	3.28770117059436	3.414519036271	3.41382880232973	3.2191436851568	3.13413379787492	3.11352697498246	3.47334447656211	3.21500279616838	3.23246113546693	3.34595083474837	2.94626777911418	3.38276783855136	3.69725217832037	3.4450228222391	3.95959582461624	3.12551025519022	3.24041157430261	3.63748292053248	3.52908641330697	3.43148889082523	3.2222381136922	3.34065311393792	3.16866921622079	2.99681696120497	3.18144146410104	3.83939968965297	3.03771046579865	3.14619355337257	3.01010890512704	3.05604119500265	3.09081457007272	3.43217186030926	3.35128827536748	3.53526178367353	2.95834038982917	3.13098113199597	3.12450763977076	3.46257369293472	3.23836490977628	3.13034710390398	3.05414739334144	3.50042284054483	3.79686299116536	3.48542786727583	3.45434534369012	3.13690201015527	3.32500439445994	3.32048996605131	3.39603349537367	3.27076008019525	3.33964843174681	3.33121096668195	2.9840694550294	3.22737196272339	3.22436826906762	3.34489207315575	2.97406798410763	3.18247048907637	3.54278790744226	3.53212563345422	3.23118312572508	3.29814118547709	3.61490384252139	3.29892134491003	3.27713449931095	3.40346068721422	3.18422868834862	3.05800445295273	2.94799954282604	3.20729381974729	3.24619488435544	3.45118468767349	3.17520534764135	3.07598681911405	3.25416117590322	2.90130566457239	3.21263294472219	3.08249719911857	2.86353770670632	3.66927526997047	2.95088331643221	3.28369349455687	3.26909949974055	3.56965366934144	3.27538022282125	3.42089231014488	3.25815876762558	3.23735343447016	2.86781828284616	2.93900104723603	2.8761780082294	3.07610262151145	3.05702078924435	2.96379485729294	3.04503156172303	3.08832804557207	3.20097488397455	3.16287753487776	3.254049998977	3.12544519777225	3.20541095947016	3.12499982428236	3.21950009364767	3.07598681911405	3.34048260043284	3.25886548730088	6.45449997753967	3.16334374676637	3.02707559293504	3.11972750780107	3.09630484352202	3.25509982010016	3.29900973610395	3.50325443210818	3.2257401083109	3.02554393569097	3.0105573834564	3.20648654231514	2.87221813384865	3.03279500180906	3.15599726093091	3.17114020217909	3.31452247155906	3.19147512941096	2.97743350957396	2.97361267443062	3.4172579941764	2.97773280841936	2.98694212590083	3.108985635756	2.70814379563843	2.83937771677604	3.23134471223731	2.97530707261242	2.89393163571288	3.131869163197	3.2653178781406	3.13696232245734	3.08585838703671	2.87571988705487	3.04042346816189	3.09054401011227	3.18343525207099	2.80012440570391	3.08084445013689	3.04918315791212	3.13743254571111	3.05538454047325	2.91306299632209	3.32774145455018	3.0819028401919	2.82622639739573	3.17301571538664	3.32488749068607	2.87724528081517	2.99077096422997	3.03176149685413	2.97276140132056	3.16213336201144	2.86436304255534	3.16965603146964	3.40399059073181	3.28545241146101	3.23779440191848	2.97631139394994	3.36800789608109	3.19090124121798	2.99743201841319	3.11959362395576	3.10296396723012	3.0122502659955	3.01191212338268	2.87789878831579	2.98490572183971
ADAMTS2	2.63535589622254	2.78515982328262	3.26814697951351	2.66453070488264	2.80451174380085	2.78287075745875	2.80779189166783	2.73308086065069	2.82154033227531	2.58304245522282	2.67408000407646	2.61133066384365	2.89013726954569	2.49549170532279	2.81257150928142	2.8268682598009	2.62755773929583	2.63771952379952	2.66678665309781	2.67403076957397	2.67297864250046	2.70755823795922	2.45617275725106	3.11429094104582	2.58669874797811	2.71736137199648	2.58638900382151	2.65754921091877	2.79822147350134	2.96864110616744	2.86761595015028	2.64894810478279	2.90159620924569	2.36137462289509	3.15565544106053	2.79603094573045	2.79278886619107	2.60930231949816	2.85806197775909	2.74356797699296	2.68843239053834	2.71844765803846	2.88878920049619	2.61564072673157	2.51142850668852	2.77929317171316	2.64808194988452	2.77469753196047	2.96066656102541	2.47189981939839	2.8936684933164	3.04267747808656	3.14048708404992	2.5287429682077	3.00792063409847	3.20751654723322	3.12139618261879	2.75645735549733	2.79132424635742	3.17887773687074	2.84372625180487	2.71616007232385	2.57208771831081	2.72539908827205	2.77431259830168	2.94490473062385	2.67019048474882	3.14598987688083	2.5364507545839	2.92184592026206	3.18617968989577	2.90477841768751	2.74081252769076	2.64331648556439	3.35338339321308	2.78085775219764	3.01331778924703	2.65759044166349	2.97416130020927	2.72799064311713	2.52035303555849	2.48103308462147	2.87544446452233	2.60482738996417	2.73203960678964	2.75436701895118	3.25833032840071	2.6278005730116	2.56691383861484	3.13638215406137	3.04072211964264	3.04711180443177	2.85660273821896	2.90976455377497	2.81657807365034	2.42680275754407	3.40327344570213	3.68569267282681	2.85334764991473	2.63370712408244	2.92261520506399	2.60779015211905	2.69868726640512	2.67976980696691	2.80939538189023	3.21283092817262	2.82521490300782	3.05481932797191	2.95629680293868	2.91005775549805	3.14143239510776	2.7837564535714	3.3125472778707	2.56801064331483	2.9413086766236	2.72310930772815	2.93194037988574	2.71449675357708	2.56479735401799	3.283567869355	2.91046324971702	2.81812572389396	3.00597892828606	2.78723126969043	2.5831481709298	2.91515956432908	3.09839250794314	2.4615308049211	2.99113852370871	2.66492851693505	3.09530492900095	3.19912221868013	2.77376799870165	2.91861707222017	2.92318553768721	2.93187771376459	2.65094250345305	2.51427848510856	3.06971200542653	2.67944957344739	2.97206447545246	3.17316545919343	2.70264262677021	2.81321164590898	2.86520800870118	3.09793732387971	2.54242746135511	2.84202683816824	3.99557049752156	2.70323315143347	2.93923042866199	2.48589970127854	2.78223471912322	4.00610983713481	2.73762132381171	3.12955317950504	2.72480158097872	3.27209167567703	3.03777657100767	2.59730918028964	2.96494426916521	3.43200564934574	2.80736639367895	2.99552468687726	3.01908602237964	3.1920676847168	3.16096850812895	2.65326281592696	2.76248958845288	2.57678763843121	2.87746267211137	3.00826722301214	2.70760800029152	3.08860764005052	2.76902914816473	2.55318242018259	3.16942970849608	3.16477135635971	2.78141733926424	2.80727870792191	2.89869055726356	2.69991961518087	2.74783728319101	2.79500431282673	3.30191269894764	2.71686433292603	2.46827911435564	2.45416016947359	2.81917568386925	2.48118620299696	3.85411390805816	4.46460697993804	3.03404915144169	3.22131447567731	3.03402779182037	3.03449068084326	2.68486592928465	2.76574311484403	3.7654614563925	2.83937672054762	3.29605995476361	3.04416126124242	5.29637702083425	3.42411179236556	2.82720307186804	2.79275000804607	3.22371438264307	3.1519306008254	3.26071507060492	3.26524385509506	3.79338900106642	2.71065601258582	2.84408700770365	2.85297436994012	3.00216666762018	2.86547385584162	2.66852768123558	2.92737958891952	2.56329526844162	3.55646555196283	3.10053605721379	3.77354171274517	4.24693139432115	3.30222626765142	2.58040638866289	2.79185170363607	2.46982738205212	3.06843240645306	3.99258786605898	2.3514837562425	2.82767696410084	2.92135807117425	2.79460908905735	2.72326137758702	2.82188932001712	2.69790978890425	3.01463518122201	2.71921398057995	2.97107946921083	3.56474905829233	2.90162803101325	3.38016290589509	3.49154223932495	5.22899977295301	2.74670687349266	2.36254008533288
ADAMTS20	2.25991026647847	2.18529087265188	2.60980503104472	2.43562149331899	2.66026612691475	3.05938969109808	2.65336071687853	2.11085886342107	2.44810271340271	2.32340045300189	2.64142042269202	2.16967821423272	2.34408717585696	2.40568079862328	2.45276667907916	2.25332831454443	2.41313938927266	2.7489743439065	2.38284535077362	2.33460980429964	2.45715995695856	2.29275488331165	2.54147908287674	2.4331199904197	2.56764099218699	2.63237846155842	2.3021695600411	2.79656606630231	2.43860323072481	2.79843865024803	2.592691053851	2.34192276058704	2.42510440175295	2.58358881270505	2.44792876869509	2.67962961593691	2.35679846310246	2.30663958808534	2.71899165931121	2.37100897264218	2.50124910593911	2.41775651930816	2.77848621682317	2.65766390507256	2.55428953537542	2.4470364460727	2.86735611878204	2.52182721953598	2.33833774614076	2.39351716885569	2.41486197946371	2.45248751266406	2.17246655914848	2.45554069941638	2.89161486833771	2.27065669087195	2.36039078845735	2.7295058624536	2.38128514895695	2.68458950606447	2.37572637943551	2.55272773157836	2.3017375492163	2.38529886748185	2.46718019123367	2.26266984135383	2.47078517525242	2.45386725556205	2.36490385913411	2.28033691972676	2.51176599509691	2.13305406813999	2.21764650115846	2.66861922891947	2.32504167566205	2.25347537023602	2.411459553088	2.43646063716437	2.33037708039703	2.38781393003721	2.38381924583481	2.64526311794411	2.38074403882472	2.53476431793978	2.29778467115399	2.57696093282067	2.60132712074376	2.57909130047656	2.43448705067703	3.20761180824188	2.47949956779995	2.63906978869998	2.54310103067379	2.38195812377339	2.56280958382451	2.3574541291149	2.38719963473331	2.75932895178797	2.5378928605764	2.30964002931388	2.33958104022144	2.17367006392025	2.32085489236241	2.43774337325437	2.29577312108744	2.55733525894649	2.3858416344514	2.32810194315314	2.2195163892963	2.34325959917585	2.4923350000828	2.37330983727361	2.27733130669023	2.39037363082934	2.30595817165942	2.3676917753881	2.58511435217398	2.46992551125084	2.42891226952512	2.63229644273222	2.9034304048137	2.52013901695411	2.74786797339604	2.25687591944981	2.31190683749165	2.19210890768839	2.19779865696382	2.20750439447322	2.17182524222419	2.60482043617888	2.32246859003159	2.30811636075604	2.07972736265787	2.38027951100612	2.50833179066147	2.31772985428435	2.09333264534938	2.47739293967283	2.87838138429562	2.38911810519732	2.33018335909979	2.81195141702184	2.26715833067971	2.68109821204483	2.25232684505647	2.46011089010239	2.36767544495265	2.22138724496265	2.13869543271323	2.57510282055587	2.29057507316595	2.38862658257122	2.14176903259173	2.30057298696751	2.44076604977483	2.43721282340137	2.28483642231022	2.35695718180235	2.51088671955634	2.34867258894406	2.18785004692957	2.21805933489919	2.19124840745808	2.30707572055398	2.43134250156149	2.40145058858211	2.33390929153915	2.18523350728633	2.38826615802473	2.4258831778214	2.48569294798699	2.58011817876006	2.55280529929431	2.25441309314256	2.68174887681441	2.3214655263884	2.68970874359412	2.60028135744835	2.53188099373313	2.32363076624931	2.53182908269884	2.25948056947606	2.11271195911309	2.35556083915408	2.1782976844375	2.57474957061208	2.38310417167349	2.37062783171925	2.2207586734812	2.2798752373361	2.03425912076235	2.28130625690938	2.41604586154723	2.40024522174885	2.61358078450677	2.70273541526934	2.43696551575445	2.49836238971822	2.56871356843796	2.12991521038992	2.1444379088809	2.48742714900513	2.46978126254644	2.32218263127069	2.19303101317636	2.24954166917983	2.44090982412208	2.23585295473789	2.22889310585576	2.14556168471327	2.37743187467355	2.19429723236629	2.55321182781295	2.25007381543804	2.09999902085571	2.10522519724717	2.12023692882459	2.31708908967538	2.40417842134212	2.41551930819124	2.51700650184202	2.38078531347904	2.28454400673945	2.37342222291157	2.4134099676416	2.08547389815458	2.20985235053233	2.42268126628544	2.54129131893887	2.38260584126892	2.23339876352099	2.61693063779947	2.38768057449608	2.69667713414397	2.36752377832336	2.69030884488382	2.51243637193521	2.4640371229517	2.42134835493336	2.95097434886979	2.30391663234793	2.2688120679231	2.39129634769013	2.37284759216999	2.39437286914645	2.32171522032987
ADAMTS3	2.71006468649918	2.87699667493621	2.73506127313286	2.7100648085099	2.73194170157487	2.86085178139621	2.53937281522464	2.98404850461914	2.58406203987569	2.42432221233088	2.59334246663292	2.43553276537314	2.49544046284153	2.75746097661135	3.21962918309641	2.63185936975032	2.37981199003657	2.89319732127444	2.57324335533803	2.73256570083936	2.89584261669784	2.85788183503153	2.7680648196579	2.86055435414857	2.84072107268768	3.18029821892284	2.78038496292482	3.02015072477559	2.52584127096356	3.0355888490956	2.93625734009372	2.38784000666001	3.01099126139564	2.50913098550242	2.68675430001509	2.98815317773802	2.86898830062293	2.84945368929618	2.50615277817947	2.73430615091339	3.11015176541939	2.44639244384208	2.55361434230423	2.82152292967373	2.88901973054909	2.796757016541	3.01340697145798	2.52276426516869	2.74634190335447	2.71230249249527	2.60441929712429	2.3594152531394	2.91277239313258	3.01330541669686	2.65506980625198	2.641038907004	2.70665478510849	3.10266157527305	2.76260431370047	3.48869939231259	2.61784111637977	2.77474465015718	3.00049321667587	2.71147856586856	3.34591878184905	2.60375148737469	2.52028730135917	2.52782006044213	2.67218331404507	3.00609282662277	2.61296574421614	2.68115180919739	3.19523090435243	2.98121719493953	2.67796133702478	2.72922207502292	2.49284041455117	2.83577230536924	2.8472007059219	2.77815990186399	2.47897679241622	2.7451294641011	2.43639116307219	2.70275388598096	2.94980508765111	2.78444985552653	3.00844553557486	2.80305531016821	2.79857616213237	2.92660331374008	2.45049270543531	3.15668141369369	2.61264353338996	2.8955926140641	3.04446979580449	2.60777183535044	2.6031490532676	3.06456967536156	2.6614516119911	2.42086771044574	2.61357201644216	2.73872211830855	2.56273596963223	2.85480377705034	2.68406131553936	2.48447873996864	2.62390621697205	2.94151307550377	2.69504815223502	2.61083235494716	2.90941272995142	2.43403356451026	2.48777040485204	3.00400927443769	2.60820899664132	2.30858934351098	2.49758256293911	3.08532437531508	2.59939029962219	2.23970476118266	2.80043677455515	2.4933838457331	2.74444998365872	3.1386309053459	2.54789595257036	2.7418539209325	2.4942692498371	2.68785087747195	2.48992462607244	2.53707286764779	2.57437826263472	2.75278365718873	2.67102370196575	2.4504858314448	2.82359660747024	2.64910285193814	2.58519252281506	2.73203656084531	2.63712943211343	2.51932256259087	2.92198921270137	2.82718345128898	2.85749037437848	3.22258526768732	2.49604626770879	2.44773639860481	2.57439961164156	2.57006828883967	2.51009945187281	2.70928152683051	2.73311776312594	2.73660185742452	2.55881399904436	2.50812784310437	2.68079447700842	2.6653118869685	2.9609070799194	2.89345057893683	2.79580081739241	3.41006963835614	2.67507184238781	2.71400348118406	2.56497431628705	2.82599277619636	2.69626956415741	2.97987950485027	3.06509512824568	2.71077888100919	2.61289912628487	2.64846177208005	2.6339468866733	2.71084906805495	3.00769743606137	2.7456801227961	2.45775307704102	2.64031582813607	3.1028031136672	3.47034065366479	3.18876686416198	2.95517700075072	2.58355838095871	2.77433036914646	2.74169099958019	2.61534572884616	2.70616619093911	2.63710715076625	2.74096098473374	2.70271443507413	2.6355172572123	2.71193239777968	3.04968883973215	3.65586987958348	2.71202899753447	2.69533729996313	3.27334306863469	2.34742251128186	3.28448560954939	2.78304833516778	2.72969096971534	2.89933463262456	2.72725693011098	2.79442761679728	2.72615815045726	2.62535610805627	3.122276588768	2.62267015875831	2.6073644033602	2.95325004594235	2.41635362259162	2.86197528375709	2.49699522351643	2.91473044047685	2.93439109490911	2.66508806898041	2.71018631296742	2.63994318631931	2.53022617293743	2.65749506561638	2.83175141562152	2.59285520245335	2.45169675874085	3.26689152752477	2.64894466596227	2.77121384831101	2.56512299975339	2.71284803563015	2.4160874675248	2.83209248087954	2.99681620373396	2.58032905789028	2.91446304903775	2.86035868007101	2.74423668054885	2.45898328450709	3.36419888678457	3.14016230153317	2.51977895644483	2.8753965102528	2.64163529777622	2.70564837556817	2.80660584061453	2.86125275691465	2.61586294381119	2.80760500324274	2.77051449153108	2.59249360267247
ADAMTS4	2.97363312631114	2.83959530301043	2.98581299518642	3.10162016818421	3.52891234893203	3.14375031137457	3.07033358851141	2.69564711672459	2.51402355681377	2.78536628145127	3.53921080387457	2.75266434353904	2.89832409820968	2.75607811394977	3.39544472626442	2.78114433813305	2.76900372080997	3.00870472846425	2.94974845434501	3.15509395635149	2.98091092987732	3.08207937503341	2.58326981098696	2.82305945375336	2.99755936525435	3.22730509114356	3.34529597829196	3.12517979171913	3.36354247369438	3.31623423922841	3.02994730283278	2.73564816568627	3.03628380725587	3.17377027906019	3.47333153301824	2.54605572021139	2.86927606856051	2.9091082407342	3.01079672329711	2.44160537562221	2.76966806957777	3.21480079958476	2.93302044216797	3.25740083340892	2.79861396622902	2.72864664517827	2.76365204384512	3.00561608816686	2.46507205030552	2.93068141056172	5.35057171677425	3.39333044974255	4.71035635758743	3.52051183907109	4.9438379613849	5.39591445712004	8.40117641535314	3.1134397615827	4.51817566565328	2.97028571113748	7.5640850426382	5.44320884211016	4.21354374065545	5.28157070623236	4.25731298601589	4.41736962563838	3.97174403780831	6.39901850357689	3.23989782677619	3.46514758874076	2.85453903675112	5.93926272394669	5.39992904128114	5.91302540246267	3.49926273154724	4.5825312724979	4.27290770299376	2.88228810521676	3.77763515808671	4.21108831843352	5.37083764367119	3.43952220458641	5.16578699803883	6.67495038698929	6.02528186584479	4.39102904304095	4.57067665838159	4.49927351740878	5.97694988837376	4.98156729233503	5.41894886364043	5.07295513566977	3.1862491749166	3.65030194892275	4.96508799987943	2.58327042062657	9.24711225264027	5.06162761441946	3.73589186088213	5.01131463375104	5.12097349241509	5.96671228511062	2.87305204297554	3.98690919288304	4.48260027336107	4.07221416481425	3.35089202387118	7.34288473574689	8.4815063515709	3.64210143901473	5.41236917789994	3.56036981765083	3.6354735965053	3.4263218803559	7.38246814927408	5.11682146168594	3.23334980943259	3.15687461518135	4.23451399738012	7.12023949454866	3.56358555882232	4.70770935663741	5.36536486769282	2.90678928248061	5.09097086671943	6.62394011290046	4.79813421097827	6.18111915617787	6.31800844655198	5.04975725126983	3.97244795231507	3.10202553392753	6.60581794834032	5.4495015527388	4.6632707430915	5.85357737948224	4.33849031923144	3.97898579050647	3.54808867838864	4.82746508340299	4.27798404450126	4.14430763568465	5.10597742859126	3.18920867211078	4.62784568219814	8.79645478152323	4.6177881710415	6.15042001419773	7.29976431824906	5.00534917296153	5.91264822619832	5.06782470255775	6.29073695253362	6.6422695989912	6.77041841915641	5.32699568342973	6.50912859190055	6.6847612787187	5.95822227750767	4.47766681594174	6.27211978252905	6.87806970702098	5.46321683717935	6.275761932814	6.46968190077065	7.70191678261391	5.80154406312593	6.59692637120875	5.53336331330583	5.84978433887485	5.85091398715871	7.18214621981722	5.5715471434479	7.46312242396036	6.73379582746545	5.24751579553699	6.95802369812726	4.99033738735414	5.655266010234	6.02381860459579	6.35522808299632	4.5450813758423	6.87378040562574	5.70713790996041	7.72904233522848	6.81374956903765	6.16575099573365	4.60691212984346	7.37955021019538	7.88029846623612	7.07388299473719	8.57606724785864	6.07415752956949	6.67431315615811	6.24049859950389	6.60195827810355	5.11624296838735	7.26718843460742	7.55772915147467	7.10359014073275	7.16802604397808	6.51950556099888	7.30118419321762	6.68462919667988	4.72028186131866	7.18251140233963	8.37034485959124	5.44009770541068	5.32689196353634	7.72258591612607	7.06201008281978	5.34563412859322	7.01294655307955	5.56807854563518	5.60594008100932	6.97174878311561	3.0111400891428	5.88649885780961	4.78178363407104	7.25937591252758	6.60885462053069	4.26273183037873	7.25669599243803	7.43130983503771	5.18784465680743	5.9519717613812	5.29369144186204	5.47253837274013	7.5572116431051	4.95489187142594	6.78673474554865	5.76393742456505	6.17239440342873	7.36827910471103	5.51594472175082	5.47304916333169	6.26027292575589	4.26850921037372	5.10645656652185	6.62803885635462	6.66344603311136	6.98085760017033	5.90022913400596	8.72278342093487	6.88508377577021	5.21925297960548
ADAMTS5	4.46328430674334	4.13514828678872	4.39873673735632	3.80155247871417	4.33413759558973	5.14828019177927	4.91925202781989	3.94724714592225	4.78666714417751	4.07455389119612	5.09502828881742	3.8272919559904	4.61492383630269	3.8158498985086	5.49535473338805	4.77689345096475	4.53862691536273	6.44447979771272	3.87160634490462	4.87819349565933	4.18528585192345	4.66182346536077	3.99405412151638	4.10037226970164	4.50087503607115	4.31163055397489	4.79945871879108	5.81915662658306	5.34986826424279	4.2103523563832	4.25029208288202	4.83250590405612	4.86734677422927	4.31198939702218	4.16566693932319	4.45409584340303	4.12967526162922	3.57114759784578	4.60652592733856	4.50733021115556	3.68132970358796	4.24333542471391	4.31128014997741	4.55832782412657	4.41207421432714	4.55890079293266	5.08047514882882	4.84538071767484	4.58847480081632	4.52682797231032	5.96156865432119	4.77351400252701	6.53670735459913	4.91649588232574	4.58429443931852	6.66093217801569	6.54190116724837	4.98946413887111	6.33408378804592	6.15006331645793	5.46925873318324	6.13907464538425	5.45558490795287	5.43155335407461	4.59385636689041	6.27114914480707	4.74242192274991	6.71122294101804	5.8704200526269	5.92780495626014	5.83004854472931	6.36632101188625	6.58134483413049	5.82742144072733	4.95242166074208	5.91370302419293	7.27665646464615	6.42021434856724	5.0483781958419	5.26404061383853	5.8856776373529	5.65128299099222	6.03348156653828	6.19968672979946	6.65527073017846	5.25722420971362	5.97497748270146	6.47656123968696	5.07971317970327	6.18414187827525	6.10459114139674	6.12467902522321	5.15366490196658	5.84662705402123	6.20152777838565	5.29543542326188	7.96462342342943	4.86116824383874	5.54768824659046	5.65809099139453	5.97095764915603	5.46574128474842	5.38594872338008	6.5122413709156	6.20097853157881	6.41405278608458	5.9172137629354	6.7364561742195	7.76601884878844	5.58722036387688	7.12258993354673	5.21715309017513	6.61524318343029	4.89080405442499	6.24476196817983	5.58038804906122	4.70800234471109	5.80866134964232	4.77367544604959	6.11765050026612	6.38085948049336	5.43103518624057	6.65562813864045	5.25237451202693	4.76656657780469	6.51235813743743	6.99288045697592	5.89138084513738	6.63003900675547	6.24182540811387	5.4515718626418	5.45527254734975	5.80514203419265	6.95803038441207	6.29075800549484	6.00476523694857	5.89628349206167	6.14526238564438	4.48201287765792	6.58157518761049	5.41877943423057	5.85356911340695	4.58253423101308	3.61378276916358	6.58040710370636	6.79316606575882	5.12329828212995	6.70945921047201	7.26332460470815	5.00410285641081	4.79740744508508	4.86184523026405	5.52900402348712	4.87683026554175	5.98578529398838	5.10862733763708	6.1871529678639	6.47740464892262	5.37286030147901	3.66284754761698	5.65566758809726	6.23546493292365	4.47304455016193	5.14890275029452	4.80543086222948	6.56580051392358	5.11033540822666	5.44708258334009	5.93546459518002	5.30162559857404	5.41734349665663	5.680621084075	6.68568615400072	7.35540357856558	5.51918748909891	5.0152675549747	4.91513055934721	4.22003049422189	5.54500020510569	5.79394191278448	5.90902558901934	4.21346116706145	5.04814073638926	5.88541593281046	6.25261831895229	6.24079763016357	4.5969317341939	4.43935357207807	5.85801232313556	6.19243254741466	5.85919224312288	7.39524507126945	5.69567412534087	5.03731594601421	5.31161424505605	4.3858398729875	4.74729402938852	5.24522777439668	6.12915383716439	5.81563230322499	6.21212147280085	4.90169991399381	8.15242917505882	5.16582391447597	4.9928085629425	5.43375672697571	7.54275864372414	4.31991159711277	5.48437834225144	6.55930266996963	6.61018525089135	4.43598078328021	5.67706895213413	4.92144825681352	4.63584044419189	5.51965672002311	3.49650086240672	4.39626010446963	4.60908027993485	6.72450709914209	6.18726592525067	4.16564069508032	5.98735550452245	6.24893562410704	6.70677369470177	5.19060006821832	5.1882531232685	5.22616594002972	6.46008637295526	4.75901711305752	6.14982405000729	6.17969054500424	5.82736417041591	6.89309692807773	4.38445414525044	5.15062352274126	5.61670567133229	4.5879535112161	4.4218041526788	6.13982160597777	5.60012712885747	5.10289411182541	3.94915032667825	6.39352601936429	6.19300088050922	4.81877842498112
ADAMTS6	2.67488343336773	2.45856477636141	2.97178259227564	2.5347513519784	2.62896717774989	2.91057900393701	2.89007081508167	2.73325782196927	2.57138705075622	3.09662503149113	2.7207884710656	2.45310948706461	2.43389913195121	2.5205547252223	2.46228568185294	2.67352541702918	2.36476966734158	3.02250043178129	2.47876601097612	2.60633154762271	2.52795604796237	2.56014090562715	2.58771298658	2.55414871236085	2.65493302560769	2.90174864756248	2.88265698015181	2.77262909113395	2.52822711203929	2.47345792794822	2.51162839139771	2.52819413423126	2.43917060661519	2.67961655694448	2.72145734901869	2.58434150461185	2.47886675906679	2.78735565291116	2.61599120176336	2.62249366621422	2.84738407795774	2.64104201156668	2.6696172498933	2.53273012918133	2.50847563467338	2.51541318280568	2.98863928577824	2.50253509652456	2.45325950689174	2.54870359653159	2.69537724954707	2.65327697837969	2.2651242031804	2.58835989227982	2.34096653460732	2.89758316996286	2.20019876195069	2.90589515164676	2.72886548342703	2.63786259498512	2.73288166407769	2.50305021649179	3.3220931505345	2.63981860988997	2.76439882771956	2.75149035327409	2.89386795672325	2.75189675266884	3.03183528104321	2.56298456983108	2.44732490167185	2.83925002147029	2.58083927410902	3.37978425365498	2.68566163261212	2.60687334236875	2.51352393870135	2.48392962459966	2.81511146186082	2.70211353657681	2.81793356077921	2.69924125977149	2.68753245024831	2.7016067182457	2.67791683211351	2.39150619422512	3.08819946170801	2.98346638080012	2.74942347216307	2.76981293503777	2.83485301667644	2.56301469681965	2.40536388521792	2.41715354137936	2.65859452594329	2.66396306892592	3.03917350819369	2.91988070276491	2.63675365478692	2.58269720507233	2.74357425040348	2.58674314809223	2.37860271160744	2.72305105539616	3.01491102260248	2.69610779039021	3.08093265301709	3.01604299837576	3.7889414988452	2.72166994501687	3.45260269619347	2.63697046635828	2.55420042874636	2.92236477860152	2.90203073610398	2.58921541562105	3.24083407198576	2.99598900280515	2.64636548444695	2.92389022257118	2.65254983513545	2.49421366459309	2.68757794620152	2.68615129925769	2.54894267320071	2.48942691721763	2.68972335217413	2.54129973671838	2.90941899024343	2.94004266105429	2.65674286204592	2.81265264019558	2.70812273425615	3.1581751603934	2.80342470705073	3.07826830428466	2.7136616344506	2.59737272131857	3.23484553773584	2.56028780230339	2.74450009342902	2.67024994494321	2.47155417205663	2.6640622787305	3.0755987308588	2.67558156623459	2.68329877608607	2.67857149137263	4.07397072219492	2.84986105871748	3.14706301197617	3.44656561235647	2.6199720553107	4.6058755013326	3.27539880729209	2.93909374822682	4.04261466552798	3.69983755269243	2.92444052574067	2.49090887790104	3.5522487240244	3.78210551846885	3.05191502182322	2.83689092086033	3.78623776310775	4.73055980239964	4.00543962932407	2.71490968023819	3.15624362130809	3.19663301411589	3.49005238767162	2.8723729345613	4.63181140136343	4.91214677216622	2.70765587430944	2.78255206835923	3.07514145411443	3.02740414251344	2.73096171766296	4.56397814886262	4.28214874931065	2.55531536883438	2.98630670611428	3.34414913384448	5.29735592155423	2.88494874543114	2.77453456867055	3.64137057657429	3.04105464276808	3.03577757014467	3.95152351527535	4.05100338851586	3.23672818869163	2.8507235499425	3.31733135015828	4.11910600435883	3.63717437739205	3.96251103554221	3.87124130190648	3.18367130668245	3.86929564472981	3.91608512180435	4.21847698350516	3.46907492697678	2.86719909723866	2.91282669238815	4.88418022991135	4.7457580852123	5.01380729741201	3.95935963421795	3.51945871873807	2.60785103855062	5.60114451414789	3.19300529820538	3.36971780615048	3.18029784716676	2.34843894443894	4.58012028461701	2.78615924263901	3.58438267595772	3.33954882195329	3.0879659451912	3.85930903491631	3.89176587531195	3.06019691385614	2.76674412957524	2.5950962801065	3.64003612054848	4.96983847778327	3.19015620281492	4.51993375797878	3.43447832603611	2.98961392340915	3.25054413109832	2.82544949224359	2.93520582031583	4.11321011617049	3.07879894304789	3.5469592856141	4.665322779962	3.3688545075466	3.71636487219825	6.26430823117022	3.95489739116018	3.43083228502128	3.87667607925626
ADAMTS7	2.46098780769597	2.54132058562026	2.59004157046513	2.79396632679647	2.86080092755818	2.99853564181416	2.77643498459022	2.67452560901079	2.4828435796471	2.84813541829355	2.95535091550111	2.75267521755424	3.18662538172826	2.54469444290423	3.01721484041552	2.89875058122287	2.4469075610723	2.74253156800004	2.81789765229609	2.75488194582011	2.95453986281637	3.24108305418826	2.86594481307947	2.41592536493648	2.72306900179826	2.86029816518538	2.88189214671226	2.88173496734038	2.96069055887727	2.9669806061481	2.60382455202353	2.39722279082515	2.93993583726402	2.63591638499617	3.13055230835964	3.0978128951696	2.71384570624492	2.48674872348694	3.2250785554381	2.81205542217664	2.55587953262391	2.88825614897299	2.76886312915858	2.64310422636732	2.69301212845058	2.65186714555348	2.74360642059359	2.82629204209983	2.77366653327668	2.40021549491266	2.42092598923945	2.55877344834964	2.71771136942089	2.77207199109393	2.82553652911983	2.61271705233881	2.8111785087059	3.21348297671103	2.86607305167722	2.63905652240289	2.5634667888162	3.09464101221956	2.55894395140282	2.65765979021338	2.76075925340225	3.07351310173953	2.51084904891218	2.44191754708778	2.77632617627657	2.85749881481051	2.69166445644128	2.3648152959819	2.25119108285235	3.33351936238826	2.71245029626811	2.93148987768148	3.24522463272409	2.66307244866643	3.05179993813783	2.6111736698566	2.30926888633919	2.76185457037869	2.95238510148734	2.68913859282438	2.75424343496678	2.67411219828411	3.41848441759585	2.62397227727515	2.80518614780246	3.74857645322497	2.91537127358109	2.70776295461097	2.77805448513385	2.93365114937975	2.62830636670005	2.34659694485039	2.54705118295439	3.1128584112385	2.4816664126525	2.43652035033648	2.49015876647741	2.60892309671613	2.57357048455502	2.76519122974976	2.86452948219537	2.68236139744933	2.53100144982705	2.39932606077228	2.72408927686709	2.91194095790738	2.58386633116009	2.72830585972477	2.68093978675835	3.12303077515615	2.69967742006334	2.52721109788896	2.41016148172154	2.82067950487846	2.93489998606038	2.69229848536472	2.93185000042775	3.38915907680428	2.77611044548951	2.99321634217344	2.81516169924618	2.5498426019848	2.73418731980889	2.49269018857003	2.34015916222746	3.12674313507654	2.35435006471937	2.62484234897068	2.39058462714118	2.42966574148984	2.77942794068182	2.65579313159159	2.48869721361738	2.51640649743866	3.12730871510864	2.29446576774126	2.73659635545205	2.33227711500616	2.63140162372393	3.48553406774834	2.92757054664117	2.77355863908604	2.95294942757794	2.43789070542625	2.41537050191793	2.78571008760643	2.71940620703747	2.85765329140279	2.80226909482787	3.10939663104462	2.97351999040145	2.67394313982968	2.41850909884074	2.54905193755818	2.56298270691179	2.52355451044453	2.64579019997891	2.6434639198629	2.50982454104682	2.90931899002073	3.3813390444171	2.88788303788201	2.62782162971151	2.86760233304167	2.69335479695009	2.58695581441131	3.0015286948439	2.98265114450936	2.85030590709056	3.09625963096023	2.39036497764476	2.4092981245814	2.7511624130557	2.64745202747653	2.6726715556637	2.57800600842606	2.48898564617213	2.6730065959069	2.73214677383886	2.41267044317139	2.49297877491385	3.02552399185439	2.76103913927746	2.57289118229038	2.70499819374137	2.58096896111031	2.44908679411385	2.95024334067286	3.02694518016582	2.62407959748605	2.69868366255449	3.70646566244231	2.52082657961835	2.62079498164807	2.86795162321239	2.31539148454218	2.61723366627301	2.49717978951939	2.86684223981035	2.72561668549092	2.55503636185782	2.5711691315292	2.49600695546745	2.72172708973421	2.30790605052418	2.4911271462799	2.61014964543914	2.58743606258976	2.68938890355224	2.23145052586658	2.69950795807982	2.61975711792685	2.45206621933739	2.3649775909221	2.37219249759146	2.56766430189343	2.58519761986062	2.86406050882258	2.50696569855532	2.41713809736078	2.83278719528556	2.58894895569589	2.53223951662601	2.65705473214626	2.51109521858227	2.48687144087332	2.62270062850436	2.71672996396451	2.89171822075211	2.50894880012487	2.52780260540769	2.77495516278075	2.52207663105078	2.71357735097148	2.56109076598326	2.65796052580672	2.77942977390506	3.05142770494186	2.52706500063232	2.92784019941727	2.56774500211105	2.65530169649507
ADAMTS8	2.27014845956274	2.40788027594555	2.44958196447436	2.11824184253549	2.37386934856768	2.3352435118019	2.49770988746377	2.44325553521272	2.32902231659002	2.51166038638005	2.26149723871288	2.22867697653335	2.28920534584906	2.37852504475921	2.14464520756651	2.05236436552847	2.27598973396085	2.40275194052602	2.56663369012814	2.52272659401988	2.28603534189715	2.46756770565603	2.35170576843903	2.38876400536715	2.10049432891996	2.44910513689074	2.30319428109359	2.26759041905289	1.98032232040011	2.53841621019719	2.22345536321109	2.1742018058314	2.40215624996224	2.24558693697821	2.35560326675661	2.37612630047759	2.17798374604869	1.9937643055542	2.47734454949374	2.35798636076779	2.21549230464031	2.21396614004185	2.42041111225022	2.30685928055276	2.34910504946222	2.30937262094742	1.94938667391188	2.30855808054319	2.28290382019298	2.468681848863	2.39869963636958	2.36951498642556	2.74344075319246	2.23176854151357	2.95803162671479	2.24318312358639	5.42288312202139	2.88109653274371	2.9244086365352	2.52465596895577	2.81258894053871	2.37268105059452	2.86843849401202	2.48870648669039	2.65173170660538	2.35049073637132	2.32884291565373	3.2033626470016	2.30194033477068	1.97072094285355	2.80727447507427	3.5746996421077	6.78500477029202	2.74934897901558	2.58758788792026	2.598662334612	2.43627796842417	2.37426737259043	2.39673672601515	2.97800211647384	4.00770420477059	2.65130795836474	2.40208311671699	2.49883272100422	3.05771360390009	2.40186712517827	2.66847243079993	3.85386377887157	2.8321363164212	3.99700020978857	2.95776479812162	2.58713769241821	2.19216243453607	2.72459051230391	4.30488053413347	2.37377630872383	6.29099383138793	2.45047915766262	2.65103824570176	2.84342232130791	3.11068510439066	2.38276290550744	2.82636741357149	2.30612687277719	2.9520752123521	2.7163896431935	2.62223621965123	3.2050070318349	7.48496012791288	2.47099676663698	6.0434641752948	2.5028797160921	2.82708521602437	2.22416944116557	5.03849489286627	2.83005420042118	2.6680519561776	2.41265199981665	2.8198864497159	3.05251791042502	2.83764225572927	2.73718453008166	3.01887084299727	2.40027826877503	2.47574579780664	5.24623524651552	2.59814650515033	2.37446532060414	4.39349466893418	2.55830206508997	2.48599833637639	2.56464242606754	2.39574866801369	2.95915639620965	2.11258426442691	2.47721966263303	2.46084587486671	2.42238260663939	3.39374534675651	5.24402392765852	2.70932376545188	2.43722959675923	2.45356370309289	2.14940838977544	2.70764651077452	2.5128340618894	2.40084446957766	2.94032701441227	2.13332835347144	2.59909177805418	2.71043188591341	2.39386297630906	2.26442649799488	2.33581772196858	2.21508432372161	2.34641642763551	2.48743346346778	2.66150134980541	2.46810030549401	2.7916947077112	2.75573513974015	2.43480673263422	2.27015372850678	2.65485654750348	2.36628676627486	2.44884296726875	2.12545066265274	2.21097407766321	2.87223850985725	2.72751182343671	2.48440765258074	2.36423902031465	2.45197597922558	2.26167334554106	2.80467345214564	2.69915995230399	2.42533057022047	2.21468074150236	2.69111742751759	3.1146606331638	2.5498942154215	2.3352435118019	3.48728924394226	3.0146408630409	2.18752218611941	2.79876009666356	2.56710830162047	2.13281548107979	2.76265258120602	2.7607896558106	2.35058852073047	2.11303421839325	2.69745310977819	2.31170195369864	2.95769877238117	2.41130132735239	2.43095554985788	2.56057144010408	2.94587664100613	2.20757553791645	2.95566450756301	2.35422381589987	2.14586080952851	2.51315644209285	2.35360823609636	2.75461275768099	2.06679667361928	2.33722883244321	2.63251894253973	2.218785331831	2.61838618429732	2.95208178035927	2.34800468996316	2.58999004580556	3.01711090081131	2.0490179460288	2.56089971032623	2.64630715845334	2.18399505590451	2.38885360036039	2.27122124434503	2.21258749693306	2.46180453203225	2.30383847930482	2.24698615988283	2.78836197922258	2.70738994311716	2.60999002947691	2.54138470048185	2.47538644031854	2.68229421541382	2.34755872465976	2.44379005956199	2.19071660663351	2.58895865013169	2.59062774056352	2.52841395742117	2.12507346953345	3.15713349232704	2.5529839460213	2.30092334392515	2.47241643649141	2.50997042481891	2.78773638520683	2.24880726717674	2.40180792918822
ADAMTS9	3.89154490986427	3.78893972312859	4.05029955027932	3.91927634931848	3.44214770864677	4.06468246005402	3.97364440960898	3.54641718240365	3.86835555393618	4.03554698937425	3.88201672403413	3.58363845122881	3.51504055368348	3.71702814303107	4.12441882896575	3.62712002740131	3.88458342708642	4.21314885482337	3.83629319872022	3.82382442596273	3.37155758213604	3.39813899654168	3.90905317803548	3.82114332865557	3.7743613910426	3.62862231060255	3.80652360739095	4.22667643403562	4.0840295668468	3.34181602948251	3.83435097485004	3.66795430322857	4.0284481804075	3.02038013931925	3.59834747367275	3.73296206957305	3.83088450661467	3.442286018989	3.39083708370631	3.35962953881195	3.30884726810663	3.8702408480575	3.70720020165635	3.78845569753624	3.4808322507112	3.71646102236742	4.38724094575871	3.48443954010674	2.92989102738752	3.91385005414407	4.8466955849876	4.29855616582243	3.55685557961964	4.02723752276167	4.42362822042091	5.05335345957553	6.49488324994121	4.59158174284529	4.71046995751707	4.07701868623535	6.92768137902897	4.33605844596089	4.39399263597836	4.6916153862072	4.87769040770891	4.16378482595711	4.26120812944946	4.88873374089991	3.88064350853462	3.99348231669328	3.97405069077077	5.00196130798585	6.04863407899964	4.48967424240791	4.49156863628628	3.94646937648511	3.9375062191826	4.28928389993764	4.62887833701448	4.1353120161763	4.47864439111436	4.10329857119378	3.88465211264026	4.97388442271462	4.75337730702593	4.44759756965141	4.64320837131567	4.23959111577375	4.53439218555749	5.28119305585536	4.38173931384885	3.87391212119956	3.8016645958208	4.36137474768173	4.31047729838144	4.08202034944992	6.20817190604902	4.48860480622367	3.95353820136052	4.01404042802499	4.52940439901641	3.83795075530656	4.44606472843018	4.51013608176584	4.30451295131217	4.07614211041536	4.38988274442346	5.03701430092862	6.74490708539644	3.91022261503622	5.76893253098944	3.94116060385092	4.51994387921966	4.535785339471	5.44999668671502	4.08565994759104	4.70558615098436	4.64088985440923	4.16534687453176	5.09586021730557	3.84277081526104	3.94132728509006	4.43269347717314	3.84764031402408	4.57468048191686	4.52014575593657	4.91619370505651	4.8410601179701	5.07028981018234	4.84839117019173	4.23306272728396	3.85263703644929	3.660271879678	4.87542847342595	4.57350787392202	4.21158378118344	4.92987401926134	4.65583004000542	2.94438784122639	4.50022823821543	3.98209115521656	4.32726720893577	4.34321501968163	3.46279206068032	3.98962927224942	4.57279815353645	4.2073649274402	4.65008244687119	4.71389164587323	4.86477667745657	4.79010547106361	4.71529607190274	4.65313236309166	5.27382563545374	6.36247546682051	4.76164563850322	5.15741412805197	6.47666307147242	4.82853797433803	5.87140465423144	4.73124373917828	4.53770498778931	3.81938618167351	4.51342383019006	5.58119585040456	5.28959736690791	4.89756188401352	4.80735131731008	5.06183764616157	5.00731794990984	4.88908273724721	4.70785826450861	6.51750914987478	5.25738948486936	5.09436888434269	5.32672972521198	5.7126171741738	5.38205288163949	4.91900915907756	6.27515820820269	5.3412689330676	3.9758986442323	5.13336738911338	5.85638080521198	5.64904833312704	5.03043482313987	5.79476954446467	5.12932412582381	6.05282366715826	6.12608249490862	4.94509571966283	6.47174231439926	4.96712003305058	5.62670118897502	5.91473287105846	4.24040506226965	4.59741650520258	5.25135496123984	5.81032800305443	5.3759368238096	5.41155752059318	5.58794882262041	6.04141913032601	5.30368833477852	5.64865597172371	5.29889566907933	5.96600278802863	5.50489557403941	5.59363581610617	6.24366544657718	5.59625685845593	5.49138667846128	5.48815753251065	5.37763242926501	5.12179843313469	4.81663903403353	3.98668856118151	6.38436206874962	5.15452179069219	5.39062749261433	5.43492695807866	3.62349060874386	4.85644573452353	5.27230918286962	6.22231006109123	5.71523548525676	4.76884675945698	4.53370003065029	4.52075188724839	4.99369489136836	6.09781276133075	3.92322145170407	3.97481432417215	6.86855998474079	5.97017303903724	5.43401838560798	4.68538687790583	4.74392273090107	4.66748849745536	4.46755500350194	5.68165738466728	6.39003062537251	5.01398895056831	6.20102527437103	4.66840978447165	4.39686612879023
ADAMTSL1	3.44510741935084	3.83673298803888	3.47639400403711	3.74764686331892	3.88044991586478	4.2727709312848	3.58346345120318	3.48129154588856	3.97591428231994	3.48384881204998	3.41168104451447	4.1222749759722	3.75597524849041	3.85827521226001	4.29657345765033	3.60748105055196	4.07709247264778	3.86069898964577	3.51497642846167	3.65208070314768	3.83301941956339	4.15167425806457	3.67600902426396	4.08602778985485	4.37717061794155	3.95777836960763	3.81719285792942	4.39036281752652	3.92120210662079	3.56116313387062	3.82106466264304	4.03966404007637	4.0408914759185	3.59114799088195	3.77044502585523	3.64191331037205	3.41779565755875	3.5570344271277	4.0903013620174	4.05945508548651	4.23518992034514	4.28570468373849	3.64524576133368	3.75634173016282	4.27666740674686	4.16177200807659	3.77159860445977	3.70161589647858	3.7105962356384	3.55519588169416	3.74195289077111	3.92768455943478	4.19086779644933	3.71197320262963	3.82464743059247	4.10492122476413	4.39602944736468	3.6468570816754	3.74785039281212	4.22294339004318	3.21572989949577	4.07543884734272	4.40343580812864	3.887755575331	3.71211621976107	4.7248722325255	4.32856190251832	4.62203869519811	4.50822454603483	3.74933129740906	4.18647597927142	4.78081958860957	4.74053970075996	3.93237752778778	3.777060349652	3.8778717851474	4.56622709930081	4.40706350174811	4.17145884298077	3.66851379485013	4.51268702767822	4.49652670280744	3.82093292974973	3.63527996575167	4.25016473899327	3.67945718536577	4.11915083127656	4.9593969945667	3.98604275976118	3.87428789350771	4.89054828460465	3.66659472984122	3.94652083020609	4.11217150736963	4.7376807483736	4.08362988474886	5.09136876150159	3.93814567757126	4.07693130050398	4.43866672746	4.81548364701096	3.808662868312	3.86037464548986	4.71000185233235	4.52592948938723	4.92369157643103	4.05227199930094	4.65566904206768	3.59545495051121	3.66991341776892	5.66394561565929	3.83106027982187	3.50698776074045	4.16531297729744	4.79117210182818	3.69630774234607	4.45963909636761	4.20024135528083	4.08734447993	4.38594826836001	3.93089793713211	4.08076038381893	4.13683690525607	3.62788069053505	4.10775481177332	3.932741312264	4.32122947028465	3.89097760769594	4.20816974683047	3.92233304116241	3.80933972712996	3.64575938651165	3.2843114545603	4.25616515090792	4.95351303713633	4.11528317194137	3.73672315673286	4.46221050046313	3.75469954831709	4.00188001310466	4.17581081402691	3.87234702044817	4.19669964968079	4.16095102585777	4.23778509153727	4.53445794621473	3.66150269731677	3.95422250095157	3.17090648234378	3.38424169294552	3.22941935495838	3.37876655453411	3.47319124116259	3.22307806459313	3.28888134293068	3.07757736205194	3.2768576958301	3.66245647699092	3.46391000008219	3.47721651566913	2.77737984633672	3.05719976620737	3.1287577560386	3.2056259823388	3.2608363544703	3.1319017338312	3.52025295009829	2.90922111739862	3.27846810583999	3.07124949523668	3.48146437195386	3.68105919389747	3.440740683863	3.80877746506062	3.26112887745118	3.58842608602721	3.10197899991837	3.54959713292805	3.39889849517482	3.70307693951069	3.37730744578575	3.34829413401988	3.23729712171401	2.99422246919855	2.96292324010144	2.88136407686266	2.96071409863465	2.83563407678343	3.10089300965116	3.25596272671857	3.62780041167191	3.26154243268316	3.33977964615418	2.93322109013162	3.31554298024322	3.33721604740222	3.67117994169627	3.68439887926207	3.52344003454238	3.27570629077791	3.33823495309297	3.29829660525506	4.14996476888304	3.05027688865899	3.23788696471406	3.4096338819015	3.78950727582817	3.59078756222721	3.3163105661004	3.49276568631767	3.60466079040789	3.16441813462987	3.31913185650309	3.2433483828758	3.31779831292495	3.33091213748121	3.68099728174699	3.31410085190764	3.54495846791922	3.4495623907833	3.59963165927369	3.11793269989562	3.33977964615418	3.60894349031493	3.01801607350404	3.31696096209302	3.05144983466428	3.84429201946405	3.46965976811648	3.30111950112202	3.41551198529833	3.75467529484619	3.22462976691468	3.12079041696481	3.20344874642842	3.32249637913844	3.70174476559174	3.46699337991307	2.98871446443512	3.72281106320303	3.17046444952771	3.06649597731935	3.06318330367377	3.18877555061665	3.67210609426788	2.73040435922987
ADAMTSL2	4.09562835521269	3.42011359836434	4.70811423035211	3.79077616779821	3.49168507696562	3.59349184379235	4.13478130791032	3.83476779739407	3.92614948141838	3.81485740811891	4.08424593708874	4.0590697621999	3.87180512335021	3.91285181048049	4.05049476162344	4.33882850624236	4.08630017920473	4.19487482949211	3.72588542024435	3.59418129066393	3.9821315251098	3.73547021015863	4.30689875331776	3.96893132239828	4.19686058698547	3.92476132872074	3.64657880244369	3.62654054001938	3.79235589570957	4.42919982407557	3.60260799525652	4.05211328229979	4.13710731892119	3.74142496563549	4.54684840023547	4.11611264779992	4.15019098378848	3.86442376547913	3.8752922648621	4.19468162583499	3.60553118369888	3.811785433234	3.86522140251177	4.15584016122643	3.94519036863259	3.83100319979226	3.93031076550017	4.19810328952854	3.89738099977885	3.82889565238499	3.74297539599405	3.87175101960232	3.90889166583746	4.21998600420775	3.97111438556131	3.89835629119828	4.26352823140587	4.21256248182362	3.87886522765001	4.29642602094881	3.82278911659502	4.20618073053697	4.04982915429769	3.69583608060048	4.15090469795703	3.94863267968915	3.9953965603886	3.99180384530397	3.97268957731469	3.73835429728802	3.82490663192774	4.05751603725969	4.09139378444314	3.74315404238163	3.72883206530838	3.9842845076829	4.02165213887376	3.87664258828206	4.29609509109913	3.34453371882491	3.81004044298782	4.35184864899211	4.18161778277512	3.78976154783707	4.01294143847087	3.66585670439233	3.9167563872541	4.33269526517582	4.30182462778165	4.36102168452941	3.99789007936609	4.20775537025405	4.21298039060679	3.89818386824704	3.85596437954803	3.51338635935274	4.12735299105685	3.9079509633641	3.75808323279562	3.94372371906475	4.13757032662676	3.90357597007652	3.76644208263632	3.76767605560407	3.86846941219524	4.1334299946371	4.05864791536941	3.7973969005908	3.69878672172264	3.83586639204727	4.49711371743587	4.13091972731431	4.12205884645222	3.83414962067859	3.84229660518396	3.95666591281854	3.7848856765017	3.74914999691663	4.12582382102393	4.01929373532423	4.03965874549647	4.2399783910432	4.07885790776652	3.85839124542805	4.12698031993439	4.11139464309617	3.79590263664866	3.90123328985263	4.34240035470321	4.07541835457706	3.80567284812678	4.2098813593092	3.73111501935017	3.80554352726713	3.829628601853	4.05465612023474	3.72651981685945	4.13189206756134	3.12247417530126	3.87214854824373	4.30943682538094	3.96845006596453	3.91222207089578	4.38429719482571	3.86668077606955	4.05720819242116	3.64366073961711	3.86020318469429	5.07494840899797	4.05688559714322	4.39357668204307	5.04863385219963	4.17284549403056	5.2915100776537	4.14638948118531	4.00755012837277	4.23758428150404	4.41876341659321	4.09570220859195	4.43969864809062	4.37712569370416	4.30300010448927	3.80877490376722	3.76407951859917	4.54195138003025	4.30677804492835	3.59929219758601	4.24483587621306	4.12368152500005	4.05345176046556	4.40829558655631	4.29652960456494	4.12295193564896	4.37998164342912	3.77026169649411	4.17394373910829	4.70478483300531	4.39211575880668	3.8573641579534	4.91010625224548	5.18312946474113	4.4646047882438	4.12187308477645	4.47649116283699	4.60116085381625	4.0564930227379	3.86894749922445	3.81818610341609	4.54851033343214	4.1322692388141	4.01493630153394	4.37781359595022	3.92252173041804	4.20641137492322	4.23798141857685	3.83633934995746	4.1174666286681	3.68238890604939	4.29291699037465	4.18743977675913	4.77895103217111	4.99869973153992	4.6866592491044	4.38591754693547	4.37060646838977	4.38885519131964	4.71765257012715	4.35395755261987	4.18800285731013	4.27285604667984	4.14547174132007	3.98239520171942	4.38991724521119	4.72503304098548	4.70393378081312	4.26324476371739	3.68927341126285	3.85797851554094	4.04555174516263	4.38461771330272	4.29815243836068	3.63619701497655	3.94917562851732	4.66390076714052	4.50019874756209	4.89536461447335	3.62368251099341	4.26406201752539	3.86343516103306	4.21131344484075	4.15628101880317	4.32388700872919	3.96902467201346	4.76019176983093	4.78880521343769	4.37507973091528	4.43363848964596	4.75853544373258	4.59115025358339	4.20089148083592	4.61134024169264	4.50572856007713	4.51903020014918	4.59498613472173	3.94800044476596	4.60424609887571
ADAMTSL3	2.81251135521682	1.9598435606029	2.91150522338834	2.83541746727723	2.24050057564471	2.19940500688823	2.46689895169647	2.41214686875406	2.4252919518081	2.32465812402479	2.59065342785241	2.2468181644641	2.62974930309385	2.92061006819142	2.36409337194851	2.14029846461378	2.35613198563105	2.6392525513806	2.44970995297066	2.36534799560127	2.14077285488823	2.32733653612259	2.37684935821344	2.60490307666205	2.41466587688261	2.45524118048275	2.44035084790858	2.46702429301263	2.525185534989	2.4132775790136	2.54771831481348	2.68816043861702	2.59047530355644	2.30484157218475	2.43796492693714	3.18764702554255	2.70276919935003	2.45110025066854	2.34764636262816	2.70012562967566	2.32248085107063	2.71844765803846	2.54902030327079	2.50654108619598	2.31184786736529	2.60700650741397	2.27836933236579	2.4418347778613	2.14533961535283	2.47337997255919	3.29782481694276	3.36218873975105	3.89063039906581	3.96752462116306	2.4330971334447	3.19238853052892	4.1456599655614	2.60851576701562	3.06816656134545	2.89084234498062	2.28350077040851	2.49465557273622	3.28190503607567	2.57147220282962	3.20623123766538	2.85405102389044	2.93143738657904	3.70179316613709	3.30023680785766	3.07296875843285	3.74889421665026	6.08744081189288	6.50569255390409	3.01712456658589	3.12508060100803	4.46720974813374	3.16064172096164	3.12430100726415	2.68216044274123	2.84803993554374	5.28460902218977	3.35144689680153	2.74265562183478	2.80122282620167	2.9258406305824	2.40893780662623	2.60226066852696	6.26421275496782	2.62534576704026	3.9564912468827	3.92039410980882	3.57167036762356	2.82385457964709	2.73510098945349	4.97170810045621	3.68316571682699	6.65637524733998	3.04251258058952	2.76701706815406	5.16031375362411	4.81592421148125	2.88626415957498	3.21174993162172	3.65369418912368	4.91291187134867	3.57312033207342	5.17969555860884	4.08135708146532	3.75331842944933	2.71178267600751	7.39736550200414	2.94852889858782	4.47271271942057	2.51826602579186	6.16736773143529	4.8436861037096	3.59158527017878	3.41153540041173	2.4526701267898	2.43286599784599	2.67475731679942	3.64516799293244	2.72390123153981	3.99738020233469	2.73881037302598	6.18379028414611	3.52666613724006	2.94069470811086	5.3524544233289	2.799061951365	3.62929952013367	4.09469672573535	3.73613654438613	3.86013586873649	2.84990472303463	2.82763212091556	3.30551772055019	3.24046167202512	1.95262986170687	5.89019852639465	3.3742002530742	3.10270532803891	2.18014428482418	2.793059449081	5.01924200455827	3.6266565105194	3.43579596827366	4.49378361090979	2.45044147110875	2.24830635131898	2.3508728870496	2.64230605831206	2.32253205256079	2.43092830241819	2.21770490053739	2.16919576613496	2.29595972796775	2.65214929654628	2.26129992678153	2.68850383120038	2.49052649574095	2.32567595566585	2.23916115774601	2.35219776438029	2.38142016644046	2.36055444498988	2.17182422554166	2.42417892357829	2.27839566169713	2.33596764608488	2.28858106264093	2.16570374395646	2.33108571272946	2.400210490596	2.34462717982595	2.83485301667644	2.26330931510683	2.05799669632501	2.50479891287839	4.76095903398208	2.76286371809793	2.35846576502231	2.56151001863153	2.46217848702113	2.75115749522711	2.21262048951028	2.39395865576588	2.28351199846196	2.34589781352744	2.32709560317399	2.27914340220099	2.93757968490863	2.74057218761084	2.18939685795616	2.23821796823808	2.85391608494537	2.35114960562938	3.1282850329538	2.39763009723774	2.25118930668533	2.26893148944654	2.69882145493527	2.7507108720712	2.43190405911955	2.35767020297969	2.24577369253584	2.79719887688399	2.66747026909068	2.34401418400169	2.31532853338137	2.50379889491166	2.32432562117822	2.36679385045799	2.57805545183277	2.58152736571295	2.70101592685861	2.08793902286424	2.40463315639875	2.20436605877348	2.66308867891605	2.47357159384634	2.36499008092955	2.53043678349171	2.77004066120841	2.39328013278404	2.40788059387884	2.50809831133158	3.08853682030101	2.37304336367945	2.64047681633047	3.72788827889209	2.26848458169089	2.54417451782811	2.50064052950248	2.29310657061299	3.12284307000845	2.81070970914413	2.81700565872928	2.35463502241318	2.80591376610073	2.59573885615268	2.24496945144976	2.27109667471699	2.09751558617714	2.23493815637161	2.13756187632992
ADAMTSL4	2.43320254943476	2.7743106175733	3.2250265134298	3.01208279866186	2.60585127574055	2.83534470787579	2.58404037404715	2.69292263654167	2.98553350266321	2.9882303529828	2.78976789701963	2.86828994755766	2.70334963862563	2.41736705264537	2.63837532436575	2.39061439090156	2.43065534798501	2.92324349281223	2.79655128680778	2.65393895133495	2.70658100190523	2.40842002845688	2.568560899582	2.5643713403011	2.69833191773542	3.10006354704416	2.41966723744164	2.89450115746574	2.92778725016648	2.96828317959768	2.76229127951843	2.74287078228399	2.64588133742596	2.71728439371365	2.92429842883821	2.48045962447456	2.61022340015079	2.54554205170306	2.77019422240124	2.67805660596114	2.49669471492905	3.11809527536991	2.79252934015347	2.84696279763832	2.40704261173809	2.62584580460957	2.47782901306744	2.72975643815264	2.49629896908993	2.45280993243836	2.58001185409717	2.69493227982186	3.09534102919108	2.58836855894056	3.04883467509199	2.92229428091405	3.25445003629563	3.30373296731988	2.58316206265233	2.68783793665663	2.58204021493162	3.08612568339584	2.96085151823513	2.6818799660846	2.75302571085523	2.88746924664256	2.88078360657971	2.95329511042757	2.65197925008958	2.61757003823062	2.53113354880197	2.84926803767321	3.00557643738343	2.80825695393151	2.7245612265136	2.77457361072336	2.9418555988087	2.85691045110948	2.8748641911723	2.53321364987638	2.66488760951299	2.7600318286161	2.5454852174353	2.97344988022813	2.78009339209838	2.9262742006786	2.75844437053075	2.79620593106747	2.75515966696166	2.85009603846852	2.90079816610322	2.99278785932747	3.07493388260745	2.82907030265583	3.13840010789034	2.64256816603774	3.14067944478201	2.93474720824578	2.59158936776779	2.74264886813847	2.80818768786457	2.86838803256974	2.63521683020968	2.51775654190564	2.8964533794371	3.11923863000371	2.72388804492285	2.81431027098043	2.92948281987036	2.85128472515288	3.36989411067982	2.62853626063111	2.77232080590327	2.85895094717255	2.82679725085596	2.764288194652	3.02139428793493	2.63540469357118	2.81443283104327	2.69699474415448	2.97335604238617	3.11732859401979	2.69179973950629	2.96615064616015	2.80087233967217	2.65720135569846	2.91412585243001	2.60739473838989	2.8547990898347	2.78156056739259	2.65315305720352	2.8468177221571	2.47646457532207	2.97144229054311	2.69322732028803	3.0505442170178	2.33556648687563	2.50177406276785	2.3323708017251	3.08824596797268	2.74453761361286	2.95772107253166	2.69215466247268	2.65387211435337	2.69183373706491	3.03816177929349	2.40084446957766	2.92182240523112	2.66023440492327	2.37285694099729	2.67458287631522	2.63525786163799	2.78493448125075	3.11102170270228	2.7779001583189	2.72849897288495	2.85101347514795	2.63146216032795	2.57892855400952	2.92899646703031	2.71237571987637	2.72726771595732	2.41051417768231	2.5375083274954	2.88410255919891	2.66816357646627	2.41605313861601	2.62975231297737	2.53938215024814	2.48510478890239	2.82289213244145	2.35499981956164	2.73398267651674	2.48089115197015	2.74072488919013	2.73878787735102	2.82614175310248	2.87475452764211	2.27503178144513	2.74544726850347	2.86607789484958	2.51623548236551	2.54704276705745	2.69434620079565	2.91597326819884	2.66484075729257	2.4724241644452	2.7958900136239	2.67245419088305	2.63216239931596	2.7212760251804	2.82248722400757	2.38432538038308	2.55304802025895	2.40805361015026	2.48514157693633	2.66939317679677	2.57372376441032	2.99659361224311	2.54423358362803	2.68350062076013	2.78485227272693	2.75964489535226	2.56950697684191	2.66808157569983	2.5049413017557	2.75331463076829	2.53031799447439	2.54827104915197	2.46896884605177	2.63542164824616	2.7571284707041	2.8172787416098	2.70898006689994	2.47654226452927	2.64260640369716	2.6597803378058	2.70038155209637	2.6739261866085	2.84772818586285	2.54335390208164	3.00952439263272	2.86644151776693	2.78855378383127	2.6818659383118	2.58826615948158	2.45612334748277	2.48159936148208	2.6169354512531	2.48724434098431	2.75806001006986	2.97775093211388	3.17655128172704	3.62152885608212	2.80342062258632	2.93883535616505	2.64603981502116	2.82289213244145	3.08277555764662	2.79569416528969	2.82674765085702	2.65632524725869	2.62568175984163	2.73327693770274	2.56774500211105	2.74597694863108
ADAMTSL5	2.56380681027068	2.70667599758747	2.60918399906195	2.86049022639374	3.14379018948817	2.92700561089426	2.89565726689665	2.71252285641887	2.63140379045522	2.70830056255083	2.59754711297983	2.98680242328799	2.94527938362031	2.68697814819735	2.74035900959934	3.02427192501237	2.61809050192715	2.59043554067464	2.54540416596768	2.89948468062323	2.58811115449553	3.17530431904395	2.73336383741352	2.76897253227206	2.7474676179449	2.86240731062614	2.6354104996075	3.30392570997781	2.83749617511778	2.76025286288157	3.04818655355982	2.58842448418034	2.62215615491669	2.70876516523813	2.64024979255634	2.71584985554574	2.98828798063798	2.50580075212804	2.71196386000095	2.74043508893589	2.82023441442814	3.03927884300479	2.46400363864989	2.66610780332845	2.54678674410294	2.5833263926577	2.452455984686	2.76437554902741	2.35095624941484	2.3129901638334	2.51884600521022	2.45131739915382	2.97973237567398	2.65583999052696	2.694417527484	2.67432766016116	2.4941320939179	3.04902276737502	2.76939175654213	2.38678893315907	2.44462700800495	2.78628826005276	2.75187301894318	2.44088312555995	2.85792237832049	2.55213210886277	2.59038450129005	2.49887288496251	2.89590528997672	2.50740428711177	2.79323698705351	2.55777057321278	2.3655059053206	2.56667358663872	2.7911129605081	2.63609006152987	2.56024024276773	2.71487737188705	2.70244113260644	2.46706031845936	2.45943206500799	2.7361800158641	2.54668692739651	2.53900841716392	2.66531370798248	2.78308850896048	2.90574050545644	2.43185294521771	2.59856623022834	3.22405123517144	2.63861829398076	3.021911168676	2.47725805834564	2.95811074733423	2.5709111136315	2.48897264261272	2.48355286043119	3.03001024783092	2.83036428412986	2.77285666330232	2.63635576511316	2.55974187016099	2.90966886658756	2.37688419292571	2.58462890964802	2.48277285837629	2.52476442743801	2.72511894887745	2.48384304849858	2.6854887535922	2.55229198072193	2.50421680092125	2.62868821491493	2.35597698022614	2.73965789380255	2.68235337904045	3.09167158239021	2.6647313267356	2.55676608332254	2.64152227085726	3.17592594799145	2.62555262817133	2.75691178865313	2.4925564359356	2.58276413464112	2.58478484941208	2.50394272595772	2.85847102438167	2.33591781873474	2.5443541629962	2.63865496646912	2.65428320428173	2.48360582204772	2.30386644782102	2.43127863957082	2.74964148708237	2.33013378683485	2.84865931322901	3.03143152832004	2.55309133568648	2.73156334038875	2.54283076026675	2.62765290307697	2.77383367252142	2.52664161843081	2.56307320543093	2.57779676422517	2.52402219392946	2.66834759454433	2.65207566557132	2.52947004704006	2.73265990894229	2.65141080558898	2.8966938993896	2.62838483614555	2.98152928491915	2.80172947919155	2.8228713345067	2.84276730594702	2.88311547332098	2.51295135180396	2.6903166040669	2.50263437576963	2.51765497374671	2.72191433966722	2.51814857115408	2.55647239447918	2.61707470957681	2.70510381697633	2.7949037211441	2.50567848381815	2.56849477202947	2.72050174491383	2.44806086882056	2.38934146538871	2.44590644885122	2.5220785437517	2.89055821756109	2.38471146095431	2.55507328042146	2.57709996259584	2.46180353059623	2.64870341141026	2.46163617402217	2.73534640702613	2.47542845502608	2.40533348217511	2.43312210986495	2.39819419546172	2.46733170993724	2.82162827986625	2.67942054848021	2.75032357455833	3.01092848677884	2.79468588566081	2.67972276253979	2.72076784065122	2.50747371620562	2.63548612057728	2.5229359640594	2.31463166872808	3.15731884674091	2.79438474388227	2.51122377680954	2.72328878757478	2.58594558506114	2.39216139962692	2.59310634573008	2.66712709075123	2.8224545025398	2.68601187306932	2.66804543819204	2.60439870588394	2.7505975028675	2.66448840785244	2.47464435333758	2.82307956654922	2.60303558175733	2.79531788202628	2.9007008436123	2.55166796270812	3.13917944797687	2.45230763876472	2.42419584245876	2.6867726716076	2.66023583634241	2.71096315674308	2.8415911712991	2.36795294764715	2.64047681633047	2.27429396474315	2.86877473807581	2.34639940587478	2.68169321677084	2.80342062258632	2.55069317210984	2.64211688413851	2.69572378228935	2.73291109336221	2.83653936251753	2.63711610391718	2.67621928160653	2.78022294268955	2.53208516898612	2.75277593202773	2.4113254599388
ADAP1	5.28828994970518	5.50193262354929	6.16461118083375	5.70790236221628	5.7876486834574	5.60753447844217	5.66083877062889	5.48153938938088	5.06572349031443	5.71242448023489	5.53478873507681	5.61196225054406	5.81500423829985	5.43466084517819	5.47397791666079	5.54774852012077	5.53516553468572	5.28947248681043	5.70621970903341	5.62250930625226	5.57093091628145	5.80405836385731	5.50614860381174	5.57119579627241	4.99561355661908	5.63591908826985	5.68942357217007	5.20204858339422	5.34223914551148	5.6952371015979	5.72794302575832	4.94374952168746	5.0931405026851	5.71424969855167	5.61310889459778	5.33565201117272	5.3302214184474	5.45569881880249	5.7660798467815	5.14631711925732	5.37926448581213	5.79326675313344	5.36691205150352	5.56252893996291	5.48630663706354	5.89289175580915	5.57690282021913	5.48024275896592	6.15838764552049	5.82985531488023	5.78071839072325	5.40791539057943	5.50751929612282	5.29691648596425	5.81589358496369	5.40601202046542	4.65453042082319	6.27066523782717	5.55881481084282	5.51493540273857	5.95572962207133	5.36604439280009	4.58655923313781	5.94802585563333	4.95902787848921	5.40148495552454	5.45769352474051	4.64690489982262	5.35391708491735	5.18927735483459	5.43995721568753	4.97972974216601	4.06431820205589	5.86093310919687	5.53725963581827	5.31637488541161	5.60206380742317	5.21875382111971	5.40659905031981	5.16306010048717	4.6949869372642	5.31094164230695	5.53250476374068	6.2529222872856	5.79560471741098	5.88810055843679	6.02176489901653	5.1739245689639	5.53796993785446	5.16959477495476	5.19254722618959	5.76902944769493	5.48801143612203	5.32345441706892	4.69513268911442	4.70018454468945	3.96489826739025	5.56264894955134	5.36255658881271	5.05771511141991	5.14128975117698	5.52976544757021	4.85385776511117	5.20141493639117	5.2773026168562	4.82453050776717	5.46707795086282	4.99442250878648	4.58767592484102	5.89806380890112	4.2089786061088	5.21596226888968	5.45890214095032	6.31313245920964	3.92313995941428	4.97243706006352	5.07416545120349	5.89600230182642	5.57587767677082	4.73940301049317	5.64588692609293	5.51055213679999	5.28666411848159	5.23834351509627	5.63822277777662	4.30639058828942	5.29502728786513	5.06627977975709	4.45188072741175	5.58528763229983	5.13301119736389	5.44680844449245	4.69123897390249	5.15365889191058	5.37038766185446	6.06761456050141	5.41127548572876	5.34169554573579	4.38888283078851	4.58194512198874	5.62957384874899	5.53489450371973	5.55532048047813	6.05610195195522	4.91247194026572	5.01904579130233	5.25600619247608	5.32909536727526	4.6152886357284	5.99349263922081	5.08951952256306	4.97872089138683	5.99554807636388	5.50383753889117	5.48966471212575	5.81659987238645	5.2361400253933	4.86966704307403	5.31161970976839	5.71722533797182	5.20425254280433	5.02876586891367	6.01271897345311	5.0543085739874	5.74708591304177	5.0532140164084	5.38824496087104	4.35205249719332	5.30566631337967	5.89951472811157	5.94396935337755	6.06353448579436	5.02493110859487	5.57018732810877	6.05803027009027	5.09780478326602	6.1974337560173	5.79485899805088	5.78741512221645	5.14752450195454	4.90499765766284	5.15366814990192	5.76094168563122	5.44904616752865	5.18834780706404	4.45057454620322	5.93154454024459	5.6364910284135	5.40714922308613	5.06627855175708	4.21364313288462	4.24204146524175	5.16006093169955	5.99864041917503	5.42764240607805	5.26276266434891	5.67475218297517	5.71980795941399	5.22890496437801	6.00234944385634	5.12521574580672	5.1718375459614	3.59360956232121	4.90294142922175	5.38369392715851	5.01937962683122	5.07358122499277	6.30946895395729	4.58528487576935	6.111312906131	5.51259717277345	6.15499880662899	5.87535998885534	5.53866028373824	4.09632925905438	5.86922912253683	5.14991610461818	4.30299036493074	5.65453167563714	5.47453599797987	5.11909423084077	6.13802310903728	4.72080847472617	4.8884217735102	4.66650683604882	4.78237402582955	5.52442631667919	6.00886466493119	6.00314091112542	5.34023206078957	4.44425617418804	5.2735021093582	5.71323624654576	4.66431405388517	5.63051325568559	5.257979465333	5.19436532209872	6.44431134618217	5.80241555052588	4.60357935575372	4.82911384314184	5.3853839284717	5.56167881124287	5.18019188055142	5.73254631592701	5.60696052845144
ADAP2	5.65593815954419	6.1074655905504	5.52474302958298	5.80947952194065	5.66250125192631	5.48303566882918	5.20900482637804	5.73746495342237	6.62322306161568	5.71359945271554	4.92363082092392	5.62282769843339	5.84668706296728	5.44859394363053	5.04398517348556	5.00766433405185	5.93236369816565	5.36074331225728	5.51224315023328	4.9156846187707	5.05921704227413	5.6455608143704	6.30552015935719	5.85677110355762	5.05399888666871	4.95156129816246	5.50350766820508	4.86253852080457	5.80777394397489	6.07444975143964	5.01987959164992	4.67371604051941	5.53740100016161	5.45312400042541	5.36824866306388	5.43847923667221	5.43900977409073	5.59002436542406	5.62808976793044	5.81478962051613	5.50726625534467	5.45793105061312	5.45862455496828	6.31171380475848	5.18091453313927	6.70609991421103	5.51683822421748	6.12750955818813	5.43235257248969	5.94313264828881	5.86717877673519	5.37234595686473	5.88568572314437	5.30629121656953	4.87155109330364	7.08988230971647	5.67869637394901	4.54880586741548	5.86282777427552	4.77360638939656	6.17969077792597	5.63822603418895	5.7160438861268	5.66903850181421	5.48720806929741	5.9616378078805	5.53352193699848	5.66121110690224	5.34385067159535	5.5917135781778	5.10905942747769	6.07946634741692	5.90053115789801	5.88106254706923	5.5965153943917	6.03064609311757	6.60416727828648	5.76730562375922	4.65525922331366	5.67179002265506	5.86942282850234	4.76499801080149	6.0409501890089	6.01660014986426	5.15030491830975	6.53027762957035	5.15142153769936	5.50982759446582	5.28565254219565	5.74526406887128	5.74222462625277	5.60723084202965	5.85353619614493	5.46426534295991	6.32113773727377	6.07488620765294	5.97480520354518	5.21491192875931	5.43487364266138	5.21359366962443	6.01183563163354	6.52981176903302	5.77896269798395	5.40828027451571	5.5540451989334	4.21915799126113	5.69128767667589	5.4547115561773	6.83128028930344	6.29086576579695	6.02199727460324	5.51379785868364	6.34287421900739	6.26446679130614	5.61338774201533	5.93468619470482	5.63254466684462	5.65065828339493	5.88164392636334	5.7873007852281	4.80371198020519	5.35816150247027	5.09951068770465	6.75041154868001	6.63645600996584	6.42155433083359	5.64688016450793	5.75020830520768	5.93346114228561	6.07614742936635	5.24703777165259	6.03993546378467	5.64820672051345	5.57137657073812	5.56230739297068	6.00702145227222	5.15356036450346	4.85393918693913	4.31294287668037	6.12310635939344	6.38873241235406	5.02399210613365	5.15899807446919	5.39215055714909	6.04663245811915	6.3455699753006	5.99441444342279	5.37743843496257	6.78003861959961	4.23384230173417	5.61061555906532	4.13421976563031	4.85519195701241	5.24638669140708	4.49887449615156	6.63845096747939	4.16453895363166	5.59659791190344	5.54162474197913	3.54619758833092	4.44598282454615	5.57603288477151	4.7571784970495	4.65504460966216	4.36198967956945	5.1960268216928	5.2490112435167	5.00559721061804	5.44381655322334	4.59355649762079	5.14625539201802	5.33365701920189	4.17501134959151	7.21565748547283	5.11033757429301	5.13932497629497	5.10614652531343	4.5134143129615	5.39806914577139	6.29167447896514	4.60768713238719	4.4436461339611	4.90506894679402	5.26413353233282	5.76457697032816	4.61279584943402	4.68921487854083	4.70643801608192	5.02316448964477	5.63737887898947	4.87561550842296	6.29437018191082	6.03884934967174	5.40210717730312	4.82861638743573	3.90858379322476	3.81990931418814	5.58656769901346	5.32880803547598	5.13850200159615	6.38291246190245	4.12346912185055	8.82761693381484	5.07999675935555	4.49425814457935	4.90053142698101	6.22927769025416	4.9466009273973	5.21306538235947	6.20247128010286	6.18811434231427	5.73202391480634	5.05378185654955	4.38590846443929	4.67776280063242	5.87187375813496	5.76204339442246	5.02763537347136	4.99754847864094	5.92578741807671	4.97055938695127	4.2912644772924	5.72006033571402	5.75157864798864	4.6191159448614	5.63589449157021	4.53738493976043	4.98019675698957	5.50540935051866	4.99754078827329	6.32099141256987	4.26394357530969	6.00916245195321	5.06465945275338	4.80729825580685	5.71466503695374	5.72100891909542	3.81297544553694	5.11939381372221	5.091549110375	5.31903663406333	6.33668687338699	4.98613477312976	6.20434323939866	5.63649628231764	5.14133197072324
ADAR	10.6583730043142	10.0761030800922	10.1275472424923	10.1293849816417	9.95220778351911	10.4426393370236	10.1715336580178	9.65046534546191	10.2097830763575	9.6742835935237	10.5176842324682	10.0935711073885	9.87696322092926	9.7720998354052	10.191354352706	9.92556956002777	10.0125012472386	9.95874838083996	10.0475106648342	9.84110309310904	9.95713992815644	9.79804780127946	9.79355387391907	10.2584689074551	9.99948564159136	9.9442870753988	10.2606374300868	10.156053601351	9.71965921466884	10.1680121470232	10.1067189885619	9.82889770975218	10.0694406137558	9.93206251692583	10.0106566672979	9.71312343757426	10.0754078562826	10.2078436420143	10.0199573008156	10.5628775927418	9.99868184301028	9.97818754689743	10.1535255554767	10.0585433455559	10.0919990266538	9.64290189153383	9.93436524982833	10.0510591663474	9.8985625957159	9.55330933166531	10.4808598172075	11.2928914750552	11.0918909460962	10.1262861942365	10.7387335283123	10.640697291388	10.1546954239865	10.7414204351289	10.6227318999279	10.2564091009243	10.4610193987556	10.294415020674	10.2879050049747	10.1927466883535	10.7816688191938	10.2081399581826	10.5074546860024	10.5385748171609	10.1523870359733	10.7493725677258	10.8014276802231	10.5923056142092	9.85653539008818	10.5504129951514	10.1793532721537	10.4187179256441	10.7173559545865	10.3602957095812	10.8478863312943	10.1227162943571	10.3426818726371	10.3148037364705	10.8237477928979	10.6403465742084	10.7930261066999	11.118375074151	11.1690834428544	10.164135330029	10.4420849264388	10.4442064983309	10.6727328272181	10.6330408314697	10.5200364973286	10.5531969999672	10.3546131306158	10.2703302451035	10.1141587548903	10.6216481344215	10.5849901362973	10.1632579118982	10.7932166514686	10.2427772678025	10.0509117501136	10.5887644927508	10.1122948596965	10.7595862650936	10.3326469114558	10.618637215326	10.0469906351254	10.8483454540138	9.90849909922814	10.4517379683097	10.5670015158212	10.4749916733654	10.0436305386316	10.2429681103997	10.527479790928	10.6370104183432	10.6247644040968	10.4975284290735	10.8783645297639	10.8150186772957	10.5410536240381	10.7740304976124	10.8291161568141	10.6945223159289	10.3269502396575	10.9733869263852	10.1580708385032	10.4037651419557	10.6083416123281	10.1155259380265	10.2012537708318	10.4314776923926	10.4402674159372	10.2156929169512	10.8106893761089	10.5783230630505	10.4328014518072	10.4301787386304	10.9063026463455	11.0615664678685	10.2173052934311	10.3238043337839	10.4061328283019	11.0291259956199	10.0772382565819	10.2925126471549	11.0103953865858	10.2836350156801	10.3496856885612	10.989113472016	10.5524727652663	10.8458879613891	10.2769787965694	10.8136783340241	10.5451917658745	10.7918285718075	10.3470177616079	10.4909607452208	10.7249031918039	10.1390169393724	10.5768087073469	10.3168682228828	10.3728239974286	10.6731935734288	11.1444689895063	10.4635655635668	10.6403492327811	10.4139520951799	9.92886936198856	10.3296424170929	10.8937684062316	10.3327038681048	10.6944683357219	10.7025027364493	10.231777775753	9.84936905963374	10.3141155189224	10.7823898043895	10.4645759556316	10.3597599842884	10.4041189177403	10.1948265339584	11.2275221760923	11.1046467679765	10.4078217218658	10.9428046298102	10.2421111181789	10.1383870303838	10.5558901869212	10.8080785282675	10.2359250066523	10.5062837433733	10.8327564919564	10.3934432782314	10.6063785874657	10.35347239843	11.0896703467278	10.3339251971792	10.5161819910308	10.8276089763634	10.3854198601879	10.171803486772	10.4044215989024	10.3582644529004	10.2851966714259	10.6977783370874	10.1940881319355	10.8178634685993	10.6956523157508	10.520672499029	10.7373847226488	10.575191486728	10.5572549430793	10.80409038369	10.4204866183122	10.8199232437255	10.1891467874739	10.9742319977661	10.4375408463521	10.851488409549	10.4812200310199	10.2347203317237	10.2877939763494	10.5987312498908	10.2381015165934	10.6831238549435	10.9578145218792	10.1960009879047	10.6740345249117	10.4274198107219	10.6373847769211	10.8153906664303	10.4309768800167	10.911469027928	10.2537468377682	11.1053531057513	10.8578372508975	10.4880690075178	10.5952813968388	10.507050562589	10.6069390079835	10.6691969359195	9.84908102782502	10.3375140371387
ADARB1	3.84385751554222	3.17403562623581	3.55329831777498	3.6443317692649	3.61377265907477	4.08818340909166	3.84127192941687	3.26511920325343	3.545240156121	3.33927377150028	3.52111244246229	3.41972998190704	3.60676988057936	3.66155933640451	3.5853342378401	3.82014318335608	3.30648179514616	3.2238575405759	3.41676146539462	3.48790124322759	3.44374139555263	3.44650412951157	3.59642907452966	3.21616814260395	3.56788439561807	3.91559117601318	4.26716500076575	3.78886183037285	3.77199167350454	3.96285998186607	3.68455344147862	3.53796524990203	3.37677910787909	3.33219636945033	4.05672181849652	3.53409987450755	3.56397448414271	3.69024912593524	3.12664807734396	3.57790434805561	3.85723950069109	3.42757846887509	3.8822738024628	4.14586734904372	3.64326474843912	3.58819430660948	3.6654522742386	3.9953495697357	3.67400766805184	3.72554169539352	4.65374796882328	4.27521383884472	5.02799434801663	3.95362626517776	4.29041115298252	3.78938403177047	5.38180493216739	4.24735391165708	3.9225454937878	4.61847126173552	4.2708118512865	4.94363629277068	5.19806548423532	3.75060882452674	4.0806137746852	4.61082022587023	3.82557229779616	5.74866290960796	4.30335610365486	4.34030727900556	4.33404254665287	6.95925433407297	6.93682601717555	3.79527698016954	3.87720651138404	4.73291665234473	4.59414491578094	4.79037200506826	4.20773284518033	4.0337592877659	6.14084840744744	4.53878742500563	4.6311910886191	4.05284676348059	4.55772797622125	3.86407750326576	4.66778333997449	6.3923057987629	4.28689270580455	5.52860449036617	5.20404231696464	4.18218865861415	4.30126161703683	4.40576067534007	5.89509605859406	4.64444641419341	7.30829997927836	3.69742277741796	4.58407877890329	5.49339764942103	5.74892604995883	3.78475295775994	4.66507879692213	4.68342885515288	5.69844193244467	4.96560201730858	5.39574152024282	5.50916844032391	6.2100616265136	4.06672232977073	8.24256851731772	3.8354461088772	5.33535990065875	4.15073199557936	6.9975579247857	5.3409708795903	4.96668400022454	4.62026230172547	4.3669329207332	5.03632670854437	4.77818500348579	5.34206034572711	4.73375077499564	4.50258822106969	4.64460122306969	7.21357469597345	4.8162907867054	4.59488782667562	6.12281098072002	4.71986294342301	4.30268219717878	4.18379612960566	4.23166919621857	5.46776499278833	5.41384677101654	3.80743339769529	4.69836614451163	4.71126701200068	3.70117453188793	6.97675627771248	4.59624500862286	3.95839161978814	3.57824454163045	3.36617547993602	5.94677865379229	4.88183283335399	4.37909015737469	5.27987560667093	6.34728329683488	4.58768239803482	4.05020268085867	3.93626542110167	4.36726845185751	4.8439710930294	3.82560232004872	3.72277918143079	3.94918698923713	3.65308560439697	4.01087047567521	4.0410394152099	3.85592333445941	3.76533653374458	4.27756172363047	3.78598855905463	4.33546685466064	3.9146730787304	4.05109472627935	3.42118741033742	4.2817471384507	4.07915424738929	4.59327747513315	5.25578866858262	4.15122360937342	4.94134656283003	3.44511894892151	4.4151551928072	4.30488068323395	3.27644361680187	3.85777954566007	4.63891109062049	4.83850458201804	4.84676037690067	4.38326545900989	3.6140126298065	3.99811775510749	3.82845907564982	3.96039463388782	4.40506405141106	3.24717461369069	4.55519219254614	4.13847851877559	5.9915585379733	4.82382413248117	3.53227993624501	5.70468543947916	4.24562331378887	3.5114292897599	4.92845166839699	5.11028560091717	4.433457930921	4.36665380147896	4.83141834146093	6.61012658547293	3.88770129106807	3.95630888441227	5.32077902348606	5.55498053668695	3.37097648969289	4.17888505494431	5.32047235393431	4.79230506362512	4.11914487241838	3.6256046381658	4.90674612925792	4.63325799013022	4.25604859143384	3.82411392572511	4.18284249306936	4.27768353398503	4.25472373733567	3.76306641904671	4.22086499656776	3.85346546230908	5.04014641281839	4.81320427368995	5.28875589339127	3.4281470460979	4.14073780942655	3.83287399929673	4.4043920293505	4.91720333994482	4.27533329058961	4.40431830224408	5.16659539353165	3.69947686299891	4.11144140454541	3.99558573998276	4.03515598700535	3.84877647108628	4.12585973986445	5.25787119684489	5.26076867414282	4.3266542856213	4.46672541752171	3.57400964771275	4.84494786212172
ADARB2	2.87023421079418	2.68522740629027	2.82906551556675	2.56717571017912	2.86698060190089	2.76302137161958	2.92103274259456	2.32074043130526	2.92578633806134	3.13865545345991	3.0501765558321	2.74018771472773	2.78701126667726	2.95732114771239	2.80326533476905	2.9998672652334	2.55803262760537	2.86184110367254	2.55850951227186	2.67940639202736	2.90153495654155	3.0076712977304	3.15210795888569	3.11754391054262	2.95143493883508	2.68325098112907	2.91987028939604	2.53917842729088	2.76925753501096	2.87288711648965	2.80322528740752	2.6786611302226	2.76472377929744	2.69799744616885	3.11325582449116	2.53864274021758	2.51122111912824	2.43826994304042	2.57034532339361	2.63958206510434	2.64408614444344	2.5543513629361	2.56029403165093	2.82494737329729	3.16186381202749	3.02009375728218	2.64078801705523	2.83870129474863	2.44679213974111	2.88867830413291	2.51182410241547	2.49701850257142	2.57759433723196	2.43129642205385	2.65042977898623	2.41405251167127	2.45760926248435	3.02547345319547	2.61696449073303	2.99449694120667	2.57938121023142	3.04237964140956	2.68569311756409	2.86249801264188	3.21951075137086	2.89922349395104	2.53608637237061	2.56566667096208	2.60021241035145	2.82315240565694	2.51787077604503	2.62270860314728	2.437294446401	2.75908233396342	2.54933473675814	2.52545356361506	2.64199778914784	2.93247331113319	2.92442145611343	2.59404551818105	2.68039326500746	2.54663428964569	2.7846940453471	2.39595488092451	2.84279586846214	2.86004673915393	2.49292988713428	2.59851870896434	2.75698569644217	3.46246003198115	2.79604553174545	2.81554914568111	2.44548094978696	2.88291786730221	2.53030544961487	2.52546600743252	3.21127829378621	2.67245213319953	2.93159696051768	2.52777021505391	2.91272301700193	2.71452112391376	2.52081986561736	2.7483670526126	2.83932527765768	2.97995960868115	2.45207279838539	2.69689476747867	2.42241917003773	2.41597416004592	2.43378193481675	2.6104093761479	2.50698846626534	2.54776765826772	2.92036917294308	2.5052843973712	2.76835243909348	2.7448869985588	2.96780345144517	2.94236939157723	2.55491259404725	2.90756631655684	2.98577290460489	2.37879100076274	2.61694617257525	2.53378102744953	2.52607724793488	2.49409851242029	2.45227736196629	3.02003489978532	2.39151085107635	2.51783089048475	2.5865191225852	2.53307098893557	2.62305356659178	2.93627826290461	2.53580813516901	2.40997819704338	5.43910127543611	2.4417226723714	2.52990879601776	2.64590227251491	2.68737517741524	3.06445533666804	2.47012070727558	2.53923523186498	2.67867484230601	2.39206601588801	2.46664141440161	2.56107073513102	2.59112664825978	2.59085952046693	2.56099549204452	2.59315038722106	2.9570885030023	2.66250881842288	2.38970187168018	2.70156145624055	2.56388969833949	2.97389621310991	2.62913473922042	2.58703109154046	2.36995376883073	2.23651787992106	2.56200446674868	2.79227690726824	2.45935853045494	2.72416898842093	2.70778065635298	2.6623706156081	2.56009394022582	2.92064579153506	2.82989504913304	3.08201175797157	2.48917479252154	2.50912924796115	2.79084608993758	2.68909217991395	2.68887436817678	2.65489048581451	2.44433478703425	2.55811774543973	2.79562438179073	2.562150426036	2.45414404614888	2.66914919745724	2.47640375441394	2.65403583465753	2.33275659950541	2.67366496743133	2.51327703575796	2.75964183892386	2.77403030899333	2.59672008740834	2.64159975645541	2.94075874384231	2.7164662925568	2.65368429001393	2.83148824975934	2.56095984250385	2.72725693011098	2.84111277542562	2.65580373874339	2.38580343070375	2.89930431455896	2.64003153828807	2.57341620077743	2.60950669264143	2.72972840115011	2.46262794693781	2.95407591936859	2.32890687765273	3.13262272777329	2.45868268335791	2.39734789798609	2.6033797912806	2.76138340297627	2.73332099865645	3.11572582211778	2.82697339149799	2.40030574664225	2.65000858577412	2.52209252792839	2.63731440040069	2.71413768547394	2.50216758147343	2.44468329963197	2.3953097735728	2.53577561826701	2.46397831780348	2.40410508864757	2.63776593703287	2.5623702127824	2.7251209128042	2.52167311058233	2.97252248603008	2.59234542543717	3.07875752035765	2.4649176666402	3.22308558598647	2.82757315866818	2.9330820887501	2.49906538295638	2.40776591010958	2.80596040276869	2.4640323446859
ADAT1	4.671348600876	5.07686172160314	3.83032000750642	4.57095631802293	4.24699662558993	4.27937061598611	4.32827824293264	4.47140268210159	4.83150561269414	4.92251465943399	3.93435949580642	4.86122197436285	4.91035578868498	5.12636094337937	4.38198651302073	4.30042708432547	4.5663518373707	3.74268325053585	4.81923764629739	4.88940441468796	4.25593522342653	4.44749286788673	4.96998631834839	4.34080325996349	4.20469190335052	3.79254541316213	4.47752732570987	3.6654485694088	4.43596951335213	3.94216508065103	4.62057268020739	4.40186003326691	4.99152623585074	4.62744183832952	3.65536595930606	4.4746938849982	4.65363871053206	4.63473037932553	4.51536515905788	4.20440680349079	4.63164618782728	4.50026304504754	4.73261822238158	4.97512658634378	4.60578990209786	4.75290781615365	4.80438767736775	4.51534894396713	4.74851286946471	4.56381571747721	4.16253337681562	4.71334069666283	4.4208634426463	4.88420453636919	3.94979343549175	4.76076651806615	4.75861366233237	5.00914924579968	4.98598907566199	4.70404309101828	4.80112487435587	4.19233868897488	5.20214145360809	5.10639959608782	4.46291961252015	5.03717534091154	5.00199871792364	4.75677383768015	4.97789114689374	4.73747197523428	4.5533517344051	4.60818710747313	4.32323581813634	4.87494938665544	4.86750585212519	5.14782168145724	4.29818537942605	4.07992923686618	4.49081491140837	4.78766925806184	4.67209388188504	4.26906816179987	4.56639396034006	4.50086079069234	4.83618174134053	4.67976320553403	4.3521392241271	4.59906271051435	4.88871858968134	4.18802853825768	4.8053622683483	4.58876275049151	4.99473430602189	4.40341020212389	4.96822502377749	4.63265352562237	4.26877270634601	4.10755580774988	4.56875857478387	5.00067445900475	4.71753169922297	4.91574002946663	5.22211975049949	4.43119960523167	4.97274442213105	4.58154314355948	5.02991902156845	4.70106493687616	5.32829389398836	4.81187451234513	4.98102936343085	4.74084629690847	4.9743344257726	4.93908649237681	4.36823765365615	4.58642932444249	4.54284965777587	5.2488741033404	4.74903602816732	5.03494321226463	3.93924715780986	4.93768082705371	4.71628830788811	5.25151639023552	4.43013801712125	4.30941732978389	4.53594484836342	4.89901578070043	4.41798740758479	4.65169104346498	4.46805395724029	5.17495200831413	4.54713335459188	4.31106280891645	3.90457010795503	4.10887204162206	4.92028096682755	4.3798725319287	4.34588231240867	4.77648970441341	5.09265545476061	4.4959909851461	4.63296052688243	4.30699592718643	4.70453067989203	4.7232035261139	4.68165550286925	4.66179294357683	5.10689239854347	5.25114929795029	5.17161769285862	5.47163547018138	5.46737165500809	5.13439824641594	4.6369444025074	4.85014933045445	5.0656887208754	5.47676713198829	5.88642856810491	5.80166434629247	5.07327519303344	4.80033959294723	5.15618103988334	5.96914888726848	5.43377860425508	5.42491885222191	5.11687548199344	5.06346988626702	4.54538977086366	5.47441852475418	5.91438874297296	5.29614904624334	4.39056636860756	5.8228297859625	5.85481254807653	5.53736930768943	5.37385575750436	4.88645771992837	4.87698675499154	5.66997277341542	4.14874234666438	5.90436768381441	5.97115031891737	5.43813653740035	4.52595688000525	4.38021476815622	6.59983719903474	5.9291681576072	5.40129949894993	4.66247956677882	5.59969228749163	5.04060434611278	5.07644969984922	5.42609431435559	5.31103896968434	3.73853298342249	5.20414041873289	4.54050016403492	4.44066499801189	6.0714964197534	5.0382805307872	4.90637781325718	5.47308968159812	5.09737886179539	5.84072066461693	4.91045638032498	5.32244069924641	6.92240023319651	5.13317863443822	5.48542094537139	4.85965836478562	5.85683089314143	4.87263669834036	5.45690102946429	5.18533464727982	5.65899374553635	5.39315413724569	5.32679942399691	4.64400962988696	4.51511870775825	4.70335234965834	5.07877724259805	5.08330777537238	5.00830896567664	4.39589319071144	5.0024420671443	5.34078511037797	5.16536659572418	5.20048035666638	6.08257331597414	4.67767229056036	5.43319446208939	5.25008686331435	4.15758972147663	5.92545887009898	4.04199273204893	5.402057691012	4.81932382562895	4.57778322968855	4.60893618564528	5.10415172996099	5.13070604373797	4.18970217520386	5.04947236769358	5.37856290380721	5.11248727703292
ADAT2	3.49348078946314	3.03249358068568	3.35502043509811	3.24191027306752	3.25551646092124	4.03713111676244	3.44481015114766	3.17059455677905	3.2060100104311	2.77406025554214	3.93669099381542	3.50240607752843	3.41337641859344	3.08877837882316	3.75243569398633	3.27324456148247	3.58269831971263	3.72539407537398	3.47371519158821	3.32021759950981	3.61784033885945	3.25582519975499	3.29567102696522	3.65138178773062	3.4492609883923	3.41543500014042	3.70309350167565	3.92582753491782	3.4443147757187	3.11311714011682	3.15255220156738	3.23171231693139	3.51803785993477	3.26369247150002	3.70796606387229	2.93431977703465	3.47005329413435	3.5137125202939	3.36379741116954	3.33920611859477	3.69673125772556	2.84563576815244	3.33949338171009	3.43185140777624	3.45571321012079	2.878393745815	3.65680082807642	3.3633813916352	3.4522873731956	3.10334441668966	3.34460130131442	3.61264491963484	3.07207601538652	3.86750886911696	3.80521956987255	3.35919331488721	3.80321053193132	3.38451442125548	3.49238521151945	3.66172105939533	3.43580344646691	3.92918478664333	3.84117191367299	3.44676389962519	3.67050947503383	3.6189961629049	3.53510749232703	3.34191901730887	3.77312002205297	3.39846076741427	3.3166534342706	3.15524912432248	3.26142790305684	3.66960910678728	3.20986290258424	3.32250900893839	3.49890561713383	3.73570904557633	3.75106613729549	3.14139952069216	3.10399592063629	3.78306737758372	3.27682888888542	3.5704282774933	3.87642224527168	3.60513952608391	3.63229875960509	3.02993315120922	3.25847582187495	4.08129208135478	3.65538039404301	3.57759211175215	3.5819241496457	3.71627485785299	3.79778405875319	3.60807997064073	3.69943802672614	3.43876186436657	3.40700877596886	3.21705171392395	3.67990059784431	3.33987116522161	3.24619456758504	4.03899566010902	3.5685538724726	4.29617378183781	3.84312575847541	3.07768512936475	4.14525948944788	3.15456351214618	3.19099095378391	3.40497297891708	3.42732723224053	3.54464042365418	3.12766363829456	2.98983919482584	3.57102434353417	3.3403088752873	4.28590787217314	4.7809202067888	4.11373826656074	3.78856454781908	3.89616944830834	3.30600848717036	3.99256156485534	3.08503186962433	3.8539380756127	4.06494038598911	3.1690351205803	3.06070216418904	3.24793014561016	3.64112764468396	3.10409257428108	3.64478276668832	3.64083671380896	3.86362058390047	3.48697481455053	4.32389781686315	3.35149808982852	3.21470664096541	3.28580638919347	3.59299714371266	3.40882912878289	3.11288299023129	3.20981083261933	3.82375081220339	3.21835991950768	3.36673977193146	4.07953377931434	4.9653990549048	4.66966113925596	4.43564749794377	3.83389336106377	4.6519012185261	4.4678400906729	3.84105907333348	3.72145209361648	3.87708717794857	3.70434696421314	4.49123012279994	4.51022401184473	3.58993194533759	4.12425253700845	4.45559906695607	3.99678095079923	4.38065990802451	3.89222720141111	4.59456054448922	3.77600205209459	3.9755855196196	4.10707848728983	4.78563562113154	5.04759194668978	3.40920240043716	4.30081314024334	4.92509380891036	4.48915415971463	5.1242436930171	3.24474787306636	3.23727512890171	4.33892921336107	4.67564462928162	4.51239482311866	4.31765446414974	4.8178743280355	5.25890887580257	4.03805320786315	4.37331187436051	4.34030305118004	3.67644191029094	3.91346680082809	3.62810811196266	3.71529275137341	4.77652261832302	4.62715052532954	5.8081885741578	4.66937806232189	4.11360619901972	4.63426669414714	4.48981475686484	3.65262553602959	4.79935698326026	3.41777425920076	4.3076007691763	4.70540195570088	4.16355573221343	4.89889216437645	3.82775853051239	4.66608041627679	3.60975900736759	4.29205198381698	4.09720927820535	4.72061809131324	4.94915592853657	4.46264052370318	3.80830427587324	4.064482065155	4.15651878296943	4.88029161957699	4.41219171749815	4.60692852333746	4.61558176114222	4.33543237003063	3.68069247657177	5.42163721846559	4.3076007691763	4.12497395567537	4.39730380885869	3.86426685970203	4.58385368628528	3.666982081097	4.43590096550699	3.58494110336103	5.39998604479253	4.45656927371273	3.96557025366223	3.97723804146345	4.50974238626309	4.70106156574429	3.49196064376153	4.36170514241438	4.2740282925127	3.59224081671937	4.49484026132458	4.20559037368397	4.40331570153597
ADAT3	4.58408782771743	4.07680798762381	4.7146652837796	4.5280361332311	4.38132123829559	4.47837645519049	5.21456960529832	4.71247425126026	4.00847332797466	4.74738449755805	4.26798631693146	4.2803150255464	4.50618924890089	4.60566155059496	4.6058530434906	4.29687078621789	4.40248799620596	4.11637045775569	4.22558013186297	4.74574990429468	4.26025859377868	4.01549062691014	4.51583286145446	4.84938517601807	4.21202493432824	4.65353928753454	4.64515018319232	4.13563617347529	4.37563785825878	4.27247313786572	4.77869946552515	3.98797185358442	4.42571652918712	4.28545737641068	4.78180095498388	4.69274021135718	4.4988717506434	4.22233146641851	4.6149565603615	4.03238312868481	4.22131887783688	4.62281866578952	4.00273402214767	4.3166919370278	4.30092151296142	4.4960320297112	4.59976630468357	4.2129300661448	4.8451437581448	4.30930517626989	4.63428494768923	4.3128325320968	4.69283316754657	4.1064420143499	3.77576529295855	4.45841838892134	4.46067804809657	4.47166125880509	4.53885948757527	4.31759935685083	4.67448225247779	4.6440058758641	3.78077891710043	4.84200983024726	4.08511179969003	3.68740913784095	4.43854122981511	4.19067995763416	4.00208991596134	4.07851678762815	4.51788736699316	4.04246162681395	3.81361610412595	4.09261963188614	4.34746637783959	4.09051350883441	4.55240368595322	4.33804849167113	5.08681057711824	3.78406967323632	3.8166453047745	4.03557593360748	3.76291433339908	4.28523787393278	4.37305199052226	4.52047596325509	4.86166511030407	3.94076273196676	4.6192941295227	4.2230146409646	3.75937946419437	4.45804366056713	4.1477258080932	4.57385370432585	3.89615025690237	4.14669026713643	3.83151114005745	3.60300841684241	4.81866530419578	4.24514292460035	4.00882379431715	4.42825659604675	4.12200315923336	3.46706331543653	4.33592174655102	4.24159905209789	3.92685167893535	3.47480697856233	4.31285555876367	3.97573149211478	4.30988794961526	4.12324594114017	4.73092791928067	4.05450337286802	4.04554829125786	4.06118274607477	4.67720636206418	4.35791322122175	4.60467386886454	3.35513815551503	4.09598966504503	4.80421691634464	4.24046220465052	4.19043253211711	4.83668463145059	3.73264884926678	3.82179215113917	4.4208634426463	3.65710956160883	4.02001606145911	3.9237559219478	4.44617177651398	3.70831131132001	4.36265623143591	3.71851599996165	4.41948201822678	4.66351863620717	4.22629610048608	4.4482901991246	3.71353517939914	4.41074056740076	4.82898537770216	3.98694964665274	4.68465161530568	4.19837830789279	3.91439126913098	3.84954641381539	4.54515892048786	3.89508333827904	3.82387368427546	4.29527141469377	4.10381012307249	4.34878734922525	4.71681744743614	4.36730101334412	4.78575431305972	4.01192541172609	4.71144063038942	4.20088434887551	4.82903854660742	4.09428455719309	4.13486570107768	4.63185996347266	3.88871627473896	4.47397699799611	3.94511984962006	4.02900164388435	3.94053020099942	4.68173904394717	4.46829094786932	4.25398191913288	4.90612220552373	4.30120089740014	4.10344486462131	4.03093659201322	4.27207051719023	3.62421955904184	4.69237802997699	4.20008184127253	4.31491745005018	4.31554089466979	4.19878194207282	4.42857835339896	3.63061812217297	4.2815704774739	4.11891057324149	4.57438634338276	3.93324243925471	4.23636143594261	4.21101558238317	3.92989936434612	4.01645762336583	3.71660667782861	4.39212443099305	4.23445250226297	4.17872516987827	4.26098277782117	4.74666317101277	4.83068582993158	4.19202851670122	4.12338427496344	3.9207191752762	3.2214246114766	4.2296900733233	3.73039032397527	4.00599037060105	4.33082077722821	4.21684332417479	4.27033212079833	4.04268569699709	4.17834583787481	4.49808424599779	3.9907861860891	4.7574939785874	4.41231450035973	4.62899638006599	4.59456100793873	3.98759239986156	4.22148463332443	3.89824548925799	4.28990539198672	4.41315258095584	4.05677766271942	3.90884345909501	4.43774868233353	3.58051975994233	4.4723721162891	4.74255909457046	3.6069976020859	3.83257821992483	3.75060882452674	3.62798478593958	4.28716461134805	4.27834122195942	3.8018534711377	4.65654296780991	4.19772985797697	4.21240750671659	4.46136403599169	4.27057580697729	4.16547907961956	3.80825741631304	3.98308230123884	4.21030566976013	3.9590881189354	5.13721624042249
AZIN2	4.88365367655703	4.8793543237025	4.63357208616223	5.53234710768907	5.24167895185976	5.33271687222092	5.52984926481512	4.84735091494907	4.50227046363409	5.09461685059275	5.2274679341046	4.65151515471744	4.90074026062286	4.77486594728374	4.9246673470954	5.07340266887379	4.88572126247967	4.99601009222129	4.99451780896386	4.95473109835786	5.12123104621663	4.8496389233815	5.43571399299747	5.20155047517383	4.36463847623381	5.164055793614	4.89109756766422	5.03104380329574	4.80690250159155	5.74320495031786	4.94825412315006	4.4833055809961	4.98376368233191	4.81798458522273	5.10851130709714	4.70076187925691	4.75499140972308	4.31686016690867	4.73737078365335	5.19532616559111	5.52192799865311	4.68014225906437	5.15166187424437	4.87788191696098	4.60254286549479	4.44365499809811	4.59933894327906	4.6241605801472	5.07571732409903	4.72828040221926	5.13489095573234	4.7423790357961	4.69390294545766	4.47638668609733	4.74348572135133	4.7756408470773	4.80768947630813	5.55474319737295	5.10646641840195	5.01540322088844	4.49105440324669	5.2538997442198	4.42813308134254	4.37089026121753	4.48905157466816	5.05503292785818	4.54144457770497	4.43916050562873	4.25222360616772	4.40648340179321	4.82566474036139	4.89925928269377	4.414057379506	4.92450600598451	4.64691766524571	4.44170099103751	5.15738716593628	5.06914691225122	4.81959215969962	4.48897563217837	4.16128280530656	4.51653617989299	4.67684331898498	4.22332670229617	5.03148221363991	5.3147603922058	4.85600513117024	4.56234839498458	4.22773225732171	5.228478893821	4.34882758336215	4.83364029044563	4.43448993464288	4.60440444377821	4.56741068043987	4.30960427648559	4.49638973564297	5.15158474767722	4.38011710773719	5.00961373502394	4.83877180589386	5.3824127845676	4.05397575658803	4.94379603621866	4.98403987152399	4.60473407075082	4.38217866642822	4.30747705803931	4.70984266269574	4.76620839724589	4.5271607998975	4.32727862590534	4.86023395720388	5.01355426621567	4.50775898790815	4.15137374108982	4.76952783357978	4.90748706343944	5.39741093769627	4.69148265318394	4.98581125369756	5.20221423219709	4.87179557513898	4.5883035957765	5.21937803548302	4.22300511082658	4.57290691496418	4.59137190356459	3.97459280769784	4.86077300661558	4.24505163972951	4.13641072566357	3.93655836420485	4.7136719925831	5.03243645140252	4.81726063632157	4.11775932906877	4.79780431464541	4.34754750460604	5.22498023968984	4.62415268452173	5.07315428486008	5.17548712540019	5.39204891995324	4.45925489098525	4.8561667116825	4.08207193266689	4.22404855530581	4.88062577404077	4.07095234187143	4.03857946452126	4.27930393351434	4.33735332289772	4.50234415954011	4.52814920670688	4.20065504013769	4.55157758049477	4.28981787466808	4.14895696599289	4.33211793866977	4.46326723057941	4.26741419972713	4.04151738726852	4.14657455544098	4.30800006417559	4.22091589237638	4.27873862433789	4.08902028039836	4.28955027965811	4.41396958821504	4.29778927481374	4.58069961648126	4.31200301993335	4.98268278377664	4.12001100970614	4.75598244596882	4.59172873259743	4.68052445359528	4.32357869427003	4.31240496789218	4.26497006235518	4.07993201097957	3.72197525964638	4.48342725180923	4.64499074293089	4.42361682485236	4.39653254644818	4.24140984575539	4.15178347490626	4.1300193116407	4.21221659837127	4.76609418204137	4.6034070665585	4.24395725907251	4.3774839887267	4.85848155391562	4.15715345457682	4.75474520045253	4.73921677263729	3.64958564429653	4.36822497957128	4.68814758027802	5.09163398268094	4.03438103587209	4.49529479644091	4.15054870158163	4.38600662887646	4.22259019071823	4.26282343567305	4.23601673190494	4.38153652656666	4.01568040301704	4.57511456529013	3.95257239596641	4.02062625910413	4.22471332067554	4.33037752159225	4.62389254887943	4.75094977726607	4.33720689836272	4.61597994149532	4.54530401113656	4.18076562923843	4.89211167005987	4.58211944256642	4.20804405656148	4.75503271918133	4.7388854682737	4.09201109668412	4.56667137437575	4.07960627025893	4.74727095906479	4.06133607535895	4.2267758617725	4.19752191559576	4.50017238579969	4.74829401552615	5.04689006139629	4.35379342236972	4.78292929880529	4.33079422797043	4.42739528824437	4.12031182342904	4.32170710479359	4.34757269584628	4.38590951552852
ADCK1	4.96289683131299	5.13810499642099	5.36180795590807	5.09113011017273	5.04923386804905	5.67035830554125	5.44521223995694	5.41240347711741	5.01106771466626	5.22718752524378	5.58666815858544	5.12333127406219	4.95412728702966	5.01773261187872	5.73577818949573	5.22853687978086	5.1015388915878	5.21861230174307	5.08095906588045	4.8551963682803	5.2780409418502	4.65814474352765	5.10832802336502	5.23343274758327	4.82947466959335	5.44336049773698	5.19412116719874	5.55642069936883	5.23377660524226	5.32413514707098	5.37323925894626	5.11466603229874	4.99515062463585	5.40109633487956	5.32385706437955	4.99457631368792	5.18545664632994	5.21872959075306	5.07743061113853	5.19722010726066	5.09086922181095	5.18618409967213	5.02562067218487	4.89926854127707	5.24318508815111	4.93122275089298	5.09909160002411	5.04614896419434	5.11206902992512	5.14157552849049	5.47335094112017	5.19086256377287	5.12759899739991	5.41565456983506	5.03090471446907	5.01868975617791	5.41304133939473	5.84386143296275	5.87324117413169	5.39741150727793	5.60967888662614	5.29940880492367	4.95985761930496	5.46580404837205	5.5157527499239	5.12582060101012	5.33598679279579	5.03560161341523	5.04457042491098	5.4934352415472	5.35816815210565	4.97812863200167	4.93271268945132	5.42392911384442	5.00971817323776	4.97833115374578	5.18557116653777	5.21269662335278	5.46439461747079	5.13226418141919	4.9505106627509	5.50402237418839	5.188411003366	5.66829207174957	6.13055015871713	5.4834661379431	5.7270648478329	5.39193580626563	5.05800224103452	5.68404775872647	5.1415995038468	5.48827026511961	5.27887328884793	5.70723341644133	5.06331997352043	5.1207304542779	5.28526940663323	5.9828867559295	5.15445021065895	5.1763114910092	5.24835901272406	5.13002877133339	4.92851347463304	5.55881448562799	5.1590609893706	5.71520595450998	5.48465624327132	5.36581569320276	5.12567788139203	5.26663159167179	4.98867030650185	5.27161311739639	5.45078431592152	5.82205616428442	4.89386443778589	4.78200047791232	5.33071599383598	5.13654781820687	5.73736771994851	5.4586398565649	6.02777327693581	5.62062498846526	5.5991752784705	4.97281047631376	5.58546281809102	4.91273216946839	5.61310407248246	5.17078139457899	5.04390362888135	5.10992056627195	5.12583169708243	5.03265786379101	5.01795727291109	5.51355935207483	5.05988335511539	5.54662128138626	5.6514743337492	5.81013011857784	4.85710368507747	4.95615350899272	5.24734965972339	5.64479399999756	4.97937600452432	5.36665020024966	5.10796033835309	5.36611042593098	5.33777636143433	5.02533477880614	5.56995540356012	6.01795875012954	4.93201914722307	5.6212075407235	4.99345223899246	5.8261745486235	5.30734525865886	5.55151599140063	5.62125034976341	5.59288971829291	4.87522591560446	5.69614280670581	5.15354001671371	5.12338639128468	6.4577253225628	5.03622036879219	5.29023105880978	5.15786220890649	5.08216968666327	4.68482057776526	5.51852249343632	5.44593890703534	5.36494664785969	5.20146431518297	5.86979560645542	5.27453673751718	5.66144782792595	5.12006667382716	5.26144509930323	4.71749259976818	5.74505561891863	5.37257179531031	5.32319831599873	5.34373045161605	6.20151458691517	5.09946362830134	5.68782226341512	6.36007861259387	5.38842269791506	5.36662483156492	4.50273103650747	5.2826607395535	5.83109482313523	4.59428696148346	5.2393132782204	5.09897283203404	5.71339709355589	6.78578029282301	5.13412750805457	5.20342534995687	5.34893373530475	5.24502857380782	4.23074654718415	5.75465266641339	5.10049101336134	5.02954453588138	5.54191463837193	5.43670906065321	6.01877836627722	5.59499676599177	5.26278486811478	5.52940459056577	5.51422500540015	5.92716533081745	6.31507418661548	6.32918206445642	5.33889034326365	4.68988000349879	5.05490159750965	5.30062903324736	5.48095862415673	5.47424936841737	5.17371189687386	5.25837662239742	5.14727186793701	4.82748936940636	5.4244578832101	5.11431575861104	5.43807979066905	5.2094811466395	5.3248321298528	4.93071074535622	5.34609498250562	5.59044193986805	5.13071489146776	4.9451225002499	5.42181861471896	4.98843767685642	4.83111517866208	5.60200698158611	5.58481661402129	6.17176849552641	5.27369751983325	5.31479306355742	5.4995175502115	4.8819476665431	5.59241396689037	5.02708751646555
ADCK2	5.9619200020389	5.99979307976839	5.89418940881377	5.99823215654218	6.2799087783124	5.66551475078921	5.65360105296409	5.89748083478607	5.66502312845672	5.8139794080152	5.63996802188789	5.709508301286	5.93456154717087	5.92697919287291	6.04312925562652	6.06891915861535	5.89247853599269	5.61848173825764	5.8416853267079	5.95892135248327	5.70221752030758	5.73891291155534	5.74236975048285	6.01304755849231	5.8453300506269	5.3698591461602	5.91061845895189	5.41916550803428	5.98424989232738	5.86785343080863	6.0684285235402	5.8710766150943	5.65494039592449	5.9599190087221	6.02802670663312	6.03414809216599	6.19124761557933	5.99647479763962	6.08995735816152	5.81305569619465	6.0176503498419	6.14339156680591	5.87659156639215	6.19501862341229	6.00630093146027	6.01280460956756	5.80131924532757	6.13562689997847	6.23739055900287	5.74453606563476	5.97102947609189	5.87894641182021	5.89089460964583	5.84283056343444	5.40703353568858	5.88182749095484	5.19488845755552	5.385957227105	5.84634520151458	5.67375476480394	5.42404498051486	5.45246294504384	5.91047163353833	5.77782079190544	6.01209254391438	5.32480012198267	6.11079684800169	5.31961176872917	5.72873458012164	5.8932252263934	5.90984858576068	5.0668365968718	5.42800480906679	6.08876574710094	6.02751899433792	6.07458439911278	5.662836467031	5.80236157775564	5.79376741651022	5.85987998330903	5.42260902785063	5.73998444937966	5.37026096364671	5.54480313051563	5.75542798976866	5.90484636849264	5.21467054993249	5.46150051653116	5.4499054023524	5.56057703574252	5.41428826315709	5.95770585430268	5.89006939637039	5.4568720883276	5.66370473367198	5.50452553163191	4.86714683639193	5.34671799625143	5.79715118203241	5.68415193615869	5.49576615178502	5.88408463863796	6.04136010049005	5.74074325449468	5.81755904117692	5.57093408567327	5.53816860170044	4.6861953061655	5.0644958484846	5.70527103664162	4.88754661400217	6.01647182222993	5.96101929320807	5.17886730970641	5.2003444454673	5.66262208698532	5.40035661267978	6.14628854766848	5.64618049796192	5.22406467099687	5.75411362087337	5.93912130451925	5.5545698894276	5.83961029743712	5.41687494662159	5.25590786584756	5.42164678103612	5.58349729364022	5.53593135029561	5.83364407052295	5.53087403644491	5.97938591230834	5.90946725334075	6.0086661220764	5.56013020169941	5.99009037471272	5.89553437960615	5.7359776968399	5.68649778055994	4.95727884147533	5.84372821245888	5.89494897878922	5.24837129781969	5.6921945290603	4.98529440795737	5.34818318814017	5.67525391996034	5.74631777169731	5.87544811121458	6.36080983234428	6.61775406973538	5.57626710608374	5.61570405713342	5.97514696321789	5.24588812455615	6.84397886628194	5.81760836257084	5.88998086406958	5.6729781799423	5.6116531546219	6.1658273538533	5.84506654050285	7.43096690397585	6.56301441455815	5.77001077207417	6.14026418108661	5.6474815039394	5.74822842244848	6.68253249071144	5.83431391837594	6.82692693127903	6.85330148522962	5.80178400587181	6.07546204590559	5.94468737509051	6.61804962622313	5.41383655052184	6.77403986490614	5.98003396632671	6.67079155508	5.79020427094783	5.78812014068738	7.00467301750657	5.81886598420931	6.17146889020146	5.45117062699778	6.60129649625324	6.01405630764246	6.01508095251636	5.79008103799467	6.21676112595103	5.46632764518298	5.73458658791247	6.43918443561085	5.47346558325668	5.78950881307027	6.16506242938716	5.89641696091396	5.70005233630197	6.86336557721353	6.59684760829165	5.91425998686202	6.09748987415804	6.28571178409146	6.1488386795532	5.58948563442612	6.48812104416119	6.93541869128959	6.8282230944578	6.17581781038554	5.80046085399422	6.58826760584569	5.77327975107947	6.53765915763783	5.66695820820552	6.18283342082473	5.83904931478633	5.87991433788908	5.92401750791689	6.3292228177989	6.16495833902584	6.32075305284925	5.89505064547497	5.48111987172694	3.61695648782133	5.10437210572791	6.16758790877942	6.6373390520422	5.70506380190693	6.45326044098111	4.72646096677808	6.20805387196946	6.01982230842477	6.35150127812522	5.79883140259706	5.81194934911489	5.25808008990415	5.65865469894649	6.25944567731795	6.60906067009134	5.16999113045557	5.50400024617557	6.0989854503335	5.60835092891636	7.0182382969066	6.37394039105207
COQ8B	6.11799408441169	5.85265774652673	5.7570983458957	5.85761628490915	5.381479827122	5.60677233804366	5.56871787722927	5.72820731126441	5.67617274454228	5.97034789930458	5.39738193190377	5.54274567911391	5.64288294210566	5.68549321516113	5.41033641353739	5.89949586223413	5.79790949877507	5.54507183083297	5.53761267579611	5.55733397027598	5.85621287878841	5.89088455470815	5.93363502106059	5.56482994822727	5.78824139486923	5.85348248403214	5.41889083285853	5.35681258409523	5.84489214610253	6.07523687105338	6.14704591081242	5.82755779570268	5.5709622814945	5.80413756010773	5.5570665538763	5.32159339998938	5.74380964009945	5.30273775457484	5.58156922050538	5.72728666133873	5.92985962228676	5.63517654546883	5.56130978033407	5.41202371906672	5.65962341202454	5.950385637804	5.52525640658793	5.95449558407404	5.97647088902929	5.4163899528172	5.90629913945099	5.83413021095262	5.30720327200632	5.8044287455886	5.80757506490194	5.88359771304646	5.55419336159924	5.49843088612697	6.06798905759935	5.9546994505302	5.90244756619983	5.89486314141474	5.71206143723647	5.8996329130079	5.08125510531518	5.58885390153012	5.69846179799141	5.42535012273042	5.52849158581762	5.66730903675309	5.82566779795686	5.4922565549567	5.31573599878472	5.62588686012897	5.77133851052328	5.88306475546275	5.43005577117995	5.39401818982249	5.65424980929461	5.45874320330011	5.14260435224249	5.48666547482185	5.98068838719056	5.34204265562773	5.60848140501547	5.63768436853811	5.29611218794278	5.47383538820214	5.80493804668729	5.73074636627806	5.44755489086571	5.9963590549524	5.84607621145374	5.67295323854667	5.58985879816231	5.71639721637614	5.7482550182983	5.71112821546196	5.94676306189662	5.6877953496445	5.5048437613755	5.77079115462263	6.04520274940122	5.45220675969215	5.57706126676072	5.88509802918756	5.29964438569505	5.39506971931783	5.40145160224313	5.43712110232988	5.53881388931682	5.66416817438665	5.56214331679394	5.66636546577852	5.1973867975745	5.35475997799159	5.55878705159006	5.99879911752407	5.96893953495295	5.82396902523132	6.01375275758144	5.70117812323895	5.82887435816547	5.71680783671111	5.77756537642076	5.3327420589192	5.47263851190881	5.86191721662793	5.57195787420226	5.78088965196789	5.77758664734164	5.56670945418322	5.66860519326198	5.43427694327537	5.94694390691071	5.97016933173077	6.19378686413796	5.40974744175813	4.81728224343391	5.38206291090087	5.72584793759038	5.95044071483617	6.06659240890461	5.92842991559789	5.41467273275821	5.41913789713842	5.36440813922897	5.59788980989277	5.41823739795405	5.90915736087661	5.61378249545398	6.04870642453883	5.93320047093846	6.18030977294619	5.9728027102489	4.9123841154891	5.96905362799646	5.84393255204567	5.72198727544186	6.01212490487352	5.44756033095053	6.00407945310163	6.01529220312205	6.49479725568195	5.79177612716836	5.86022442762252	5.97385511681681	5.83997961754537	6.27263491628417	5.54792241897881	6.27273717623897	5.51537654854562	5.32335628750394	5.80590669335214	5.59513870850888	5.94829112880216	6.28087685252758	5.44238047369661	5.3865817956994	5.79711899051981	6.36537611702224	5.75058263078944	5.49825582028771	5.36258957625661	5.22668715898609	6.09006336819176	6.13768850753987	5.8898806231797	5.60004830103089	5.70937901845313	5.83965053482558	5.76414332840183	5.54986814853448	6.50466322127661	5.84413913807056	5.58185545142433	6.3081511761292	5.60839833951979	6.135373166789	5.33713600584771	5.3275993379026	5.26741358196529	5.26337283524967	5.86709240884065	5.35539564074268	5.57859536763333	5.00522239474579	5.92527769049696	5.87162445826499	5.78506619771172	5.73487816767956	6.1042208991227	5.87314721817794	5.84070318409279	6.44108498923415	5.66211540551097	5.89305755813879	6.05111585597046	5.56554437254062	5.39815163413017	5.45283142826152	6.31115473720195	5.48654631148753	5.71716041192201	5.76886844430873	5.9078189896902	6.12784195863194	5.83364489593224	5.79389002320438	5.46323107724502	5.59432453125927	5.37672659058876	5.97035792535853	5.69317832606427	6.2649201386042	5.64673940044624	5.59462790858003	7.06983485612095	5.86147070420841	5.50773762062008	6.29518740255535	6.34364319175005	7.06125614934667	5.66502312845672	5.44125370269604	6.22778273351407
ADCK5	4.71756059818756	4.58164057923519	4.58508521681061	4.32540572952075	5.19163031691887	5.07918254661579	4.62533165560507	4.37930903779364	4.40507688717654	4.65412401806727	4.74120995718937	4.43634952749416	4.53231014211787	4.25568747301973	4.89257504733031	4.48268176468208	4.14180178172249	4.39190375242428	4.70245457443985	4.1577442989201	4.5497038294531	5.04906711630126	4.27827602999112	4.66042985112038	4.45257959194179	4.38696698837343	4.88532184224317	4.72212052927937	4.29816292411239	4.77609039716991	4.40031156552352	4.22542518530662	4.68759133379832	4.88583492614925	4.24498669242068	4.61706370088672	4.7241002264408	4.62831665004028	4.86806693454727	4.36725097498956	4.77912225511993	4.40201812464667	4.41365102085236	4.01940809859634	4.51251130234059	4.90604698421178	4.84245748380521	4.74065518033096	4.98729952871918	4.51547858818837	4.33972310961524	4.52932855662457	4.39428914986813	4.54136436519302	4.35571273952466	4.93445482618572	4.55255177213884	5.03839285929967	4.42726130890019	4.64928539595458	4.54293170334459	4.07197139543059	4.36996200949043	4.50470008718839	4.57309411570116	3.97054325519438	4.37119729529018	3.45824420245068	4.57331074525963	4.43814319945132	4.53754993665523	4.38520854975553	3.55881183660222	4.47551231030509	4.75451160091526	4.19562747177725	4.4492205739799	4.35669323596752	4.28472339756063	4.17913314697995	3.91780770257292	4.82599320096459	4.49563195507638	4.61271317596098	4.89082482437915	4.75909382831886	3.743341984933	4.246365681726	4.12915529081455	4.84941382526022	4.53553251623054	4.41640167902525	4.524715664647	4.3296256479429	3.71051518731364	4.2834706730794	3.85421812209931	4.67388886100978	4.46875960692774	4.37119737946506	4.10079205175118	4.6852560631139	4.39157064904786	4.63225319831456	4.47538248402686	4.02644349763121	3.86766101240341	4.43703766466604	3.53184125117769	4.41590360961604	3.72720321667157	4.68595788678368	4.28667502062187	5.03595382966451	3.93137678133465	4.25277696725105	4.57121664219286	4.55711867295434	4.39110113376047	4.30090832886505	4.48275929601591	4.30362736386302	4.65607094311445	4.22139444752176	4.86523506672575	3.42852967781529	3.97443476468456	4.51199944276399	3.6018401330308	4.32987974345234	4.33314704316639	4.35993654453631	4.09672181163827	4.02496619508905	4.47241297985824	4.47422343266232	4.25070004693561	4.40953965084289	3.97576444347606	4.04190836902976	4.86010374691029	4.76216188363814	4.90160360210965	4.77525139238991	4.25707164242389	4.2457785356517	4.29887259465516	4.39767807126234	4.60605630013135	3.85672412175322	5.48346467972015	4.36947135181972	3.87795274505667	5.23375912668152	5.01389937913119	4.33981394635851	4.46801730266332	4.95511639665657	4.05526655151677	4.8690192964238	5.36377784292143	5.36362098305504	4.45826168413232	4.06293467670517	4.4711692850688	4.70116746825612	4.42249989953534	4.15676747338826	4.57888602254302	4.45184542213229	5.02047912366516	4.74559231744644	4.45960496681766	4.35895850080143	3.73087007836125	5.02813403775005	4.6880061965989	4.98397881316854	4.10563258012731	4.50158712683429	4.81815737028197	5.40044439432717	5.01066620324446	4.83539108223205	3.76682624503877	4.6095563537639	5.47329576075629	3.85952328463352	3.98217258724666	4.31832788745813	5.58270017732398	3.81149302593056	3.95865930458909	4.58846325781711	4.55313320642357	5.5075562426053	4.30398103121241	4.17230896118335	4.44130510526599	4.93460617995611	4.61377288362253	5.15480970414714	3.48759146989948	4.49055517887547	4.54886961263088	5.59681263155894	4.32148974311564	4.08384723489355	3.88956944130174	4.22884529630187	4.07352995300623	4.53259955746921	6.05814852235441	5.12519366528849	5.35546909736549	4.59365768008892	3.76338907893939	3.877180243908	4.91450641682484	4.30951361812152	4.41005477883868	5.36406878394013	3.9423868764577	4.30464424907388	3.95278048955557	3.7260071506765	5.34888147277206	5.91540544942222	4.37207865433061	4.19851851989556	4.71116784182564	4.48553017084408	4.29467940405805	4.76344605816302	5.221145104007	3.98617291263448	4.28427435346551	4.60069609201444	4.68549494364786	4.74134850961065	4.61893331699718	4.95479695008141	6.00292642884682	3.64205739506857	5.794106549841	4.93536949892443
ADCY1	3.49071256341113	3.53505554345302	3.67322349107313	3.35985555443336	2.99409189031584	3.76364460558745	3.66938013780391	3.44131823766908	3.30226226090828	3.0597254621455	3.14119347780162	3.08706822097174	3.34236787973766	3.37554135868562	2.83707304164026	3.27743487358024	3.14239119319369	3.23285472888526	3.24910479532806	3.12248982452822	3.3304619881257	3.20750522896979	3.03173751539744	3.13175606641452	3.10486586511384	2.84659477984075	3.34965427878235	3.30334849650411	3.52440494290822	3.46369999641835	3.1721993105709	3.04629885173552	3.26487749173423	3.10540223097729	3.26013597459388	3.73815062440351	3.46517519679604	3.7858066741799	3.72361400597616	3.19398468116475	2.98566130954317	3.21784535879149	3.25773823512369	3.00880205724751	3.17969271005549	3.23059638772077	3.50023771967014	3.30538080561582	3.70391555794562	3.10676816737031	3.47052131061863	3.37122128728076	3.12542476268178	3.97514694125939	3.12467638444357	2.90280803123323	3.04919265717114	4.10362137358471	3.06348242529211	3.27309682103952	3.49136224032042	3.07448650950708	3.29986871523527	2.98728022616618	3.46496457898985	3.45188023932355	3.78972188962502	3.41550117653437	3.53657410947425	2.95729422007084	3.51583865150113	2.95661594416203	3.21475963208366	3.17928814709139	3.66687455127302	3.19078495383508	2.93671365216581	3.26878627087348	2.97820450383489	4.02275078489622	2.98683574108054	3.18347233130344	3.23044251837874	2.91062028212447	3.26013316492141	3.03751975443771	3.22984287805096	3.19236791288289	2.96925736462777	3.19039802143239	3.91528821745809	3.57557037163061	3.51822040144582	2.88328285099182	3.13021691131735	3.23943401190727	3.02396496110659	3.65415350806315	3.76822961771611	3.02155695264549	3.22093649120101	3.03804076620168	3.72787609913004	2.94205924034397	3.18901156125239	3.77898284812259	3.37674237661839	3.04302477122817	3.35314526014925	3.52894009841174	3.47195068433314	3.48438428640078	3.23918944740718	3.55355457465876	2.96667345244369	3.46626456187099	3.49920136479513	3.3615175426395	3.40932683961411	3.73153722082238	3.52954952539212	3.51908129429859	3.8865701129873	3.39171716098702	3.09261358308975	3.10392676051334	3.35709568557581	3.46535083352959	3.11655358566957	3.37773813404665	3.43732230696148	4.4080953916614	3.96184138743033	3.46328256530023	2.91043558727078	3.65399445498099	3.94242531993648	3.21745416598601	2.42214685275996	3.09480020097776	3.21011141352273	3.20681709501446	3.29365271593941	3.05092348887378	2.63001683250395	3.43021824847033	4.15128889250713	3.25596164907905	3.62215751105426	3.03306708115438	2.87938467698653	3.18387599214695	3.10887278490471	3.56685473404185	3.51517376156342	2.94306133448325	3.36285936449088	4.75237984658914	2.68029776928905	3.88702191862632	3.29674012754832	3.36806197083917	3.33631918609786	2.7228776677566	3.773706354871	2.91373356712178	2.82397890838881	3.25299778684734	4.77841267985732	2.98972434877995	3.43146916461168	2.99623712547046	3.76561179686655	3.25493998517601	2.66611497422274	3.23333943409675	3.28414999932267	3.08522192654313	2.98985242561746	3.1106275841481	2.70767254747825	2.77480634960812	2.6453175041806	2.75996918803889	3.1298016225202	5.94997946670267	2.77102474895976	2.90051713194098	3.08791165228039	3.7782723648894	2.97622065025104	3.32814900753643	3.5235381913684	3.05172355850268	4.25782072105583	4.2061609311834	2.81440227179622	3.0161517143765	2.99743571264196	4.20428833449263	3.12315060868488	3.24846646009493	4.08354552303237	3.13761189839769	3.4123413828066	4.53085244944272	3.84801077596643	3.3359766285552	3.32448623395576	3.0226399052084	3.91697212417998	2.73466681035024	3.4629691858679	3.14987731911806	4.39459785656804	3.46262689463866	2.84686616323608	3.39769610824346	3.13022020724244	3.37633561735297	3.17165891397282	3.3842577472732	3.2827198576165	2.88499042589843	3.6987777914032	3.26926180867295	3.15514100100754	3.12161389482532	3.20631909415406	3.1662609608155	3.31027213602392	3.47757864245967	3.51433721602676	2.98335694628542	4.95495358978961	3.08267346712043	3.61204781299834	2.4545767457979	2.73850024066008	3.51341391653207	2.98137229961402	3.20063084381833	3.22527512866392	3.67438244875979	3.45813196574128	2.97958576316359
ADCY10	2.22378859068752	2.00993945656521	2.30209481599739	2.33180462268276	2.11691236831351	1.85981506787992	2.29657978652738	1.9735093328296	2.39755942811072	2.37810750467566	2.04047393187745	2.03868174103406	2.03778020667657	2.30701405246447	2.24896283169648	1.93303513077954	1.95051820027202	2.38521215844152	1.83926740880219	2.07126954869028	1.90505922770957	2.22445809308186	2.19466765703591	1.93099158387538	2.22456818355473	2.25007381543804	2.09671692038188	2.01795527792757	1.9147153069173	1.89806126061637	2.41345414927783	1.96985278839817	2.09859046533313	1.93724139853121	2.15659770833642	2.09475204831004	2.37282396628354	2.2547129401694	2.00309604650825	2.06002740279375	1.84025071380037	2.13810975928142	2.40676154365518	2.06397091362399	2.04349984038951	1.98635181452186	2.36633464382834	2.09931370932635	2.10965263093637	1.97978017002817	2.29645163357355	2.01521444325374	2.1582128225431	1.88993895554283	2.20593919630379	1.99920288226531	2.051430589971	2.12955646995843	1.95883765607115	2.01253740646515	1.89941070608225	2.20158504904604	2.03465797009021	1.98043114993428	2.16994430464009	2.22772444749669	1.75784993392149	1.74891006481279	2.14394836679325	2.17650564698919	2.24467403644951	1.98280462575054	2.08079153371053	2.27997870849188	2.03216440019512	1.93363596817482	2.04158373605735	2.07952728147003	2.11196871105693	1.94922701311637	1.8708398717647	2.17793019828892	1.82236888825087	2.15826532323666	2.37119549844009	1.95984263768341	2.15158119799658	2.09957713828225	1.89047043201879	2.21339603012474	2.05757940559892	2.33948364311649	1.93093700590512	2.00338418401197	2.02248198261558	1.97862100004869	2.0221070920354	2.31191896475304	2.44433815722247	2.16697409459744	1.77307649443333	1.83244353923595	1.90300338687316	2.21423575779737	1.91783724886539	2.02404220051548	2.41737267433328	1.81254444776789	1.81798492962796	1.9803506938102	2.13991437011632	1.98516026955078	2.02740568963213	2.01028382634564	1.93083369160963	1.81393788676346	2.22431775797184	1.94163482463724	1.90278886179606	1.98571365392046	2.63353088349384	2.31946935128409	2.20632019871882	2.27469242552902	1.95281651561304	2.08352793720527	2.17434177463786	2.01377078198046	2.02324551288292	1.89770033650085	2.08252852642653	1.98140122506188	1.83845170951373	2.21096013051408	2.37034876515101	2.03555979908598	1.93053939067886	2.46883945055248	2.52483252254754	2.4015796373175	1.88059545087823	2.12812070053133	1.97110570883998	2.27630311753607	2.15913587915254	2.13571630518726	1.9708099393974	2.25043008124807	1.80947465629767	2.05799353193671	2.57664766636427	2.17856807567227	1.92151908285798	2.22963126702675	2.1599107912197	2.16012835638648	1.91830982621839	2.20055990782998	2.03458817901558	2.26732876225683	1.93963804083401	2.19707094966005	2.02797494297908	2.25571626972886	1.94564415831505	2.09061637271136	2.1020892131591	2.03647275228635	2.05790244835637	2.1392024255856	1.87309040719064	1.81834469992287	2.07288044193506	2.29376759151471	2.02657763251384	2.07977687894939	2.44387972031428	1.85122535359183	2.00631104667129	2.06109072056666	1.75416276270831	1.85813365193753	2.13597961808165	2.23597045505307	1.90572337888185	2.17321688699787	2.18429002098036	1.90963836962026	2.02482245608033	2.21490499855589	2.04141046613681	1.81770832888974	2.11847941519607	1.8794341670285	2.23817852033147	2.07475792025965	2.52799991293926	2.05471524192249	2.01800788238701	1.91285532869113	2.00444800351478	2.28891081450202	2.10982246435798	1.99252947267553	2.02070702772302	2.00269558842888	1.9670399789898	2.13314527138537	1.97134742561153	2.32054518264049	1.95743904687223	1.92444448201472	2.07877279474567	2.01192105595476	1.84207972874945	1.85240464600535	1.95860725167116	1.9867114705764	2.32717642635727	2.31671291112085	2.06725219168425	2.25693206939547	1.95371427777173	1.89766932337949	2.22906501918043	2.31373055090232	2.20915253584894	2.11266577980464	1.81997372765249	1.87302971940822	1.8857585297008	2.03196137611521	2.14584591393158	2.16613382725185	1.91574181362959	2.11983337713221	2.07479877052705	2.04047393187745	1.92946834596463	1.8918060715718	1.95975030827197	1.96498741133922	2.21721267450101	1.96342656972329	2.21229334260645	2.22892751749937
ADCY2	3.55555647455743	3.48080311134856	3.98481550573003	4.22754033925728	3.92413135199939	3.7372280556293	4.26696875790851	3.7166934112986	3.90319120658955	3.73160713444668	4.05288767127234	3.7266835317415	3.84614286491307	3.29016466435708	3.95677929071563	3.59461838131447	3.74226673928085	4.03027529677509	3.70057795442466	4.09589713269	3.66920306209363	3.79873954287954	3.74605290974411	3.77188111739137	3.89723761414099	3.76937397211044	3.55883632028688	3.8496404141006	3.63611760817966	4.30153134154449	4.08485065592506	3.7509269020126	3.83960252584887	3.74812495011033	4.19442713919005	3.64694888757329	3.80673660261381	3.90215503695281	3.62428787905989	3.58924493600396	3.18384447283591	3.90554823505215	3.80439160309509	3.47247436307903	3.74068919149823	3.49392061042259	3.66957946201018	4.19037190311805	3.88671983942255	3.92136380928059	3.77197633490161	4.01778835365313	3.94649427949303	3.74348976678898	4.12939698934029	3.27683350770104	3.80850333978836	4.08994660535996	3.66874006140667	3.98643269908563	3.56520634706533	4.22956451085737	4.09487663058413	3.9416271059408	3.93810020009073	3.55280072095008	3.80074854446515	4.02421375637635	3.94198565344666	3.68168942883479	3.79166821608048	3.9731151005241	4.79745910787129	4.04336874656791	3.77718882841361	3.61839995032852	3.42715182357448	3.80149127821993	3.70608067288628	3.33637683726856	3.36213239553946	3.89353434768875	3.66190723833248	3.76699836811352	3.50930954865123	3.82645006471369	4.42155054761173	4.40052001064727	3.91726347241813	4.07175059628104	4.01093132974542	3.59856527273642	3.87028875583185	3.83954896349656	4.17817939273117	3.52163673665223	5.26620661141278	4.18857863399072	3.9605984343335	4.12998537769057	4.08372049205246	3.58063996456728	3.31248994855099	3.95129039901016	3.73041778274218	4.06795634972694	3.98185687304788	3.74931509255697	3.52483059656661	3.93177702357526	5.70521880993866	3.76109705055259	3.71156761974187	3.73019455686696	4.72402096279311	3.98885789076748	3.51234842639921	3.57868384683683	3.49542328708737	3.58591286202395	4.40699182877746	4.33484434520477	3.75687370839696	3.69179240530938	3.86769313499681	4.58665794078046	3.91417993148463	3.61950336409659	3.56925547712376	3.75075721335886	3.61657962023004	3.60568262328619	3.29409925464752	4.10047820266052	3.86735565345036	3.78563822791681	3.56415624444414	3.42018459402237	2.89289811482446	4.37408090659602	3.9017491035424	3.68123463096658	3.52927569787529	3.61252593315864	4.02818664281751	3.95506414199834	3.83664042092126	3.91035779151023	3.63174419192924	3.56698651436806	3.34501209277825	3.72896369371486	3.52217277870762	4.17532783859383	3.71731403723443	3.49026094512599	3.77244227647984	3.6833568536346	3.3750749998903	3.50653301863857	3.63733857469885	3.72603031573537	3.42274647923069	3.50458782028091	3.56057172602923	3.57182316274287	3.50434784979027	3.41341366147298	3.50421022366189	3.59689187201077	3.78366530930419	3.39727723217063	3.63330671798449	3.38216659033128	3.36587214373652	3.61250222753161	3.50783466491482	3.55887644730554	3.32765938334514	3.69811820023095	3.36659609209105	3.53757703267426	3.2547046428272	3.77151118001763	3.72932446203287	3.62438958844178	3.41996689876995	3.51534348758828	3.26574671290582	3.83414790200907	3.59115008239134	3.60324100937828	3.81568110180438	3.51696990621023	3.3562233711315	3.76010594151629	3.68987156973731	3.5260365665114	3.47017625276338	3.03610442433357	3.18764730926622	3.84528943809466	3.40644477558641	3.36373446475134	3.75334680931004	3.30428350201204	3.78879794555636	3.6101288476691	3.81167659744714	3.52463222740311	3.44235912378135	3.34158508019577	4.11288437850712	3.55663553429683	3.84517812591017	3.370845027329	3.2341716511803	3.94522789097431	3.86601561421554	3.62112893245126	3.62427043828008	3.75402011708558	3.51806073385065	3.5224183119556	3.59243488002874	3.95280171538242	3.39121020418507	3.65564766026797	3.58342595415456	3.48138345561671	3.69358850651721	3.70914508417608	3.50905632683426	3.78497639082016	3.60287147331283	3.44058300799504	3.59965199490903	3.70485627445749	3.4375000325174	3.56932952515991	3.56531387799099	3.62406673685948	3.56596231152206	3.43008629818974	3.63159467913077	3.4621190494765
ADCY3	5.3981122962648	5.77380427111587	5.90918355048826	5.64851885253739	4.88945304663277	6.02343999180222	5.3598270131848	5.35460539342909	5.40686643047651	4.70790092667705	5.91383497231725	5.19771240973807	5.25017434300176	5.45946091883715	5.41299991270086	4.86246353768904	5.65587693575321	4.69706739639635	5.36187967776809	5.33977802476412	5.0042321863869	5.072304246538	5.29811142462852	5.44701314377186	4.88649468119929	4.46412307966319	5.1660468984711	5.62407962958052	5.38934881755991	5.01637838158673	5.56078872409931	5.40316779745551	5.61858533230568	4.57079557090986	5.34785228329225	5.48495904139233	5.50406670677952	5.58181853936936	5.13614179615039	5.26654598285088	5.81789341088149	5.21818577331186	5.73075006595111	5.74328827385851	5.32921079606676	5.47575370026499	4.88163383488603	5.75060025653891	5.13592620171453	4.95924329024343	6.03925713016681	5.70706185515453	5.94268756052085	5.63533129889327	5.75999782023596	6.17646686473674	5.9668643202263	6.30621081295436	6.03520566677691	5.97076833785749	6.09821991347954	5.91881345033494	5.96937105527	5.69185127655374	5.91886770054223	6.00565436177859	6.19559257108228	6.02423995478576	6.03489829397933	5.62433051441819	6.2822126819787	6.10089059392618	5.96334489244784	5.89074055246974	5.67976338911796	5.9115477932505	6.21756562086776	5.6885217837691	5.42105602427527	6.04623454968117	5.69055011789499	6.11781278504622	6.22273837693256	6.25693789747014	6.04979982225398	5.73645631062922	5.61393187974691	5.80331513747501	6.03658181561625	6.19790591182145	6.03762082381975	6.09580661171694	6.12350537910264	5.85507553570815	6.19161845710974	5.49574226304756	6.35813538558997	5.73338836230814	5.87998852632185	5.56444304321592	5.65672825661521	5.87941428459997	6.17505733697394	5.83354941765157	6.35787047546242	6.30745433358783	5.69295017021682	5.86664094760365	5.96010458700541	6.03037493704475	6.09787859068985	5.39399458771828	6.25484186630566	5.8513223280018	6.19205155927132	5.88914472282774	5.5441829723724	6.30594523587814	5.9156723982641	6.26467168343492	5.42745274498681	5.76078628764443	6.07104196741241	6.02655075379322	5.41037639712302	5.72693139112033	6.08854309641595	6.21982901535359	5.85065817038184	5.72230612586703	5.549311381772	6.0455930565228	5.8225033098364	6.51324794350732	5.7188615294366	6.0929487263985	5.62641070212322	6.45728481589367	5.1544565565742	5.97766282907509	6.06915762877037	5.91359173414118	5.27595972350501	4.57051280480338	6.2184692090361	6.10850469198106	5.8579149139963	6.07641251607448	6.65764453296558	6.66641743285126	6.99819295417679	5.65844175245663	6.76167052360731	7.27611744977562	6.90919677891874	7.8413049323536	6.46007083672146	7.22760738290895	7.44292394917916	6.98704565129222	7.45129021864579	5.88317902678568	6.40818654579347	7.31432744266258	7.09791759735899	6.63259098957432	6.25895871318257	6.44172777188923	7.4385334028303	7.07434955163049	7.13010613417047	7.48668946683913	6.75431995896676	6.7466563970156	7.20352527117617	6.1890827787999	7.04146417891036	6.73738788287744	6.03922438087313	6.11358293092629	6.7667543369429	6.98889854279203	7.08227179766694	5.92916467665018	7.15870214081223	6.61782759923572	6.78655156701869	6.31319725632394	6.51883296094195	7.32727871135546	6.7834865680027	6.54476377031091	6.4261159552874	7.986715786182	6.05207988533798	7.5898082292155	6.86427312041589	5.85035420373354	7.32533121026417	7.25211531395885	6.52028847268267	7.16330444345334	7.48885014175591	6.74353413856887	7.7070218700846	7.01333416690379	7.30304914600335	7.08508722873915	6.55788753310951	6.38375473901406	6.96026849007692	6.33487856462635	6.92130371673524	7.59283146260696	6.72642497176476	6.61353533555847	6.45733028838016	5.48398741772281	6.90795664676776	7.31080063947312	6.49339698162967	8.77917496675702	6.80944768773676	6.50098927895948	6.95235285632618	6.10787133590007	7.34845957897201	6.46382282001444	6.30070421273513	7.1069438781244	5.825992503131	7.2319149860892	6.35075836298224	6.44946564223127	6.77918113843995	7.17588541248714	6.77404303955116	6.98342804846105	7.2500270644545	6.69233103047271	7.00719638460726	6.63758545134889	6.3852896716853	6.06922756587295	6.70244457615415	7.57010510916179
ADCY4	3.54665238731777	2.91858391917182	4.07596317738252	3.8893933462104	3.81173385083908	3.82479188672989	4.3174790572792	2.71547309580578	2.86431142634422	2.61768711000502	3.90863468213161	3.32528382135235	3.34240511104917	3.62478332260174	3.32322921735012	3.22486326340909	2.95992068736137	3.50656843063069	3.50771972557066	3.60214435874834	3.7040823290923	2.85642265643781	3.11680996142459	2.85234315886468	3.20386126753795	3.37080256241943	3.59226803444074	3.58294950594015	3.3818451216288	3.31623423922841	2.79121947280776	3.03642089493422	2.9652689379449	3.26164757454668	3.65478715001188	3.89393587930027	3.39026447955172	3.03486708874395	2.94997957472345	3.57618242176367	3.75909958810583	3.51726266588255	3.23455026781858	3.22594732618564	3.52511539728228	3.41538811808851	3.4860406090317	3.54464489847583	3.27688159013289	3.23315725572859	3.59016698852721	3.66501016509345	4.13100584718086	3.31954080092223	4.19829332738298	3.4410937149724	4.52556112659989	3.71642249859098	3.74081768850703	3.70741183596162	4.13779199325971	4.38747846497276	4.03564709030657	3.38203712569527	3.71545617304639	3.50758886593515	2.82357973464132	4.4406462706262	3.82251914261488	3.72860767569286	3.55587894336404	4.11450723054312	3.95102865997371	3.62833219829837	3.76978659668789	3.86252336574285	3.42355646975014	3.65494928215219	3.94211279592678	4.00883571683308	3.51301521095585	4.20896004725155	3.02759099729035	3.879865917963	4.26881148792044	3.72372562461785	4.08136877345074	3.6595568687009	3.51413408689056	4.56906664404581	4.41533872272236	3.61884549947348	3.38150901659601	4.35543082504747	4.12619024528132	3.91969691902138	4.8791330578413	4.64964864971079	3.52560432499135	3.50071970867745	3.79539433582518	3.42451870956615	3.70028736510316	3.71989352025188	3.86492317120054	4.24147488931169	4.23739560613575	4.0532900449595	4.70271234294152	4.09510391220798	5.02344721206631	3.56159500443154	4.0422949984535	3.58594432129798	4.13873537369584	3.60977371987014	4.14591668901471	3.93490797895754	3.62780208805974	4.94733595570905	5.16881425299645	3.68514366293028	4.10553060147955	3.89764727949559	4.58481334646987	4.12296307072149	4.51248247454641	3.65136077022547	4.15146738274754	3.65410248985963	4.0758762575837	3.93115998525285	3.57396523954512	3.90435448217914	3.94187491986672	3.34347026397263	3.87344863582359	3.98845955014889	3.7452937910056	4.52089842605102	4.00611333526461	3.74915180695947	3.07454804732913	3.76719808653363	3.83058292637835	4.17209772973059	3.53347068489483	4.12154373631327	3.38786138688052	2.8945646299106	3.38020996493163	3.1538405843947	2.75749876119936	3.06319763720668	3.766293368267	3.67952586455813	3.88315010045554	4.32948259240103	3.53756244942377	3.02850782406297	3.09274456175983	3.75695994427594	3.23168481027101	2.57078203346585	3.6325504848139	3.30736884054758	3.68520006121427	2.87552412180343	3.4854608267243	3.35519518327388	3.4757295362832	3.2181732443365	3.9297838497832	3.51615024724691	2.71480474800903	3.58804842780598	3.26032467920521	3.63553969663787	2.81768339927251	3.59859041450747	3.73656010835511	2.57637819667743	3.12052426442613	3.39479365369023	3.64451503891393	3.45149637159943	3.44790898460909	2.71032316870285	3.38051333168579	4.47891825858669	3.72980403531037	4.64375095112298	4.23459938266382	3.08746089596148	3.72224541709104	4.09648876981545	2.80282804832932	3.88555690730819	4.5340460433361	3.43802801433108	3.40550054929255	4.14897185553516	5.41126249465546	2.66582648922336	2.87609937627355	4.12700188500903	4.61238553448436	3.39694909936583	3.60383428466093	4.33089737739125	4.107854515925	3.27248251604656	4.59690322482515	3.47038892315177	3.11189435859878	3.54059715744289	2.96326657018921	3.73208884619329	4.05823006691245	4.15431181674817	3.39304215627709	3.47657773873285	3.14939047680401	4.07781244254914	3.65688333489702	3.83023168703218	3.30593519051212	3.43637898710417	3.38652551223785	3.10585654810999	3.96545269243141	3.31161711811121	3.2157336347076	4.61279257375225	3.03128594979545	4.10484452290594	3.7467797448142	2.85587741522988	3.14653876338434	3.64771406480696	3.15846711325408	3.34098242390453	8.07914667058651	3.75791104808041	3.26509183529766	3.14102987508293
ADCY5	2.35273107976841	2.00944485415343	2.2764546289826	2.4783862528701	2.14700718391798	2.67891832188138	2.10077315356931	2.15486647804906	2.18409556169134	2.30863245528757	2.18750436094877	2.40192095914836	2.44964960554097	2.38206656005691	2.58112657601938	2.18330420083319	2.35923487059881	2.32264755264017	2.47924626386884	2.32506140368421	2.27507796709201	2.13574210106089	2.41992561414106	2.07421324428486	2.30688063338913	2.38214857888311	2.21744791708395	2.60519563709476	2.13273729887374	2.28793182136796	2.67963911046838	2.29615762152652	2.27785474039921	2.00470284450149	2.30194159176231	2.37822601301704	2.55119441700618	2.34251220215733	2.39779262953774	2.16646447745422	2.67957308381899	2.02305013980103	2.21474473074023	1.9357753243428	2.48558450065343	2.04219173853881	2.22774914674614	1.9260857642954	2.6829728464068	2.48394818199865	2.34780653647804	2.22730062020156	2.34731813121014	2.14728137302456	2.20151379269457	1.9195259062224	2.52706973224059	2.14287245514125	2.20896345702261	2.54157895255291	2.40094182179531	2.45681993623074	2.384058240619	2.40824859778879	2.67050359082555	2.26533927579228	2.48282585469889	2.36747729212597	2.12439403354894	2.27797406379801	2.44158089349332	2.8734461465977	2.59558705925384	2.24471689691503	2.54048049329021	2.34326446204043	2.09523438232098	2.30834126399287	2.44068337930499	2.38057558930812	2.30117212425509	2.23327503984824	2.35647561584615	2.13653393677009	2.40511303970675	2.57845832143251	2.50547604028444	2.48394182325201	2.28797348732147	2.51225401579721	2.61857280009917	2.43395886575153	2.17404605176854	2.38674939093706	2.44066290952078	2.18614484586015	2.96476015381045	2.74501704439082	2.33627103537647	2.42241193404834	2.39999095495389	2.24838570034591	2.26501302449505	2.53335273669962	2.29220055037934	2.51153784731829	2.40618483638969	2.45602948629732	2.61996439182833	2.59834751613628	3.39397732667355	2.3332625367897	2.60924263788808	2.65686027579304	2.54152807581157	2.19190231150784	2.2773770032598	2.20366888606661	2.35777052741721	2.11735861360437	2.37555949241267	2.84356868756514	2.56095984250385	2.47641001808862	2.24181259659767	2.62612962771812	2.39862146575421	2.12737934285044	2.28023574002773	2.18887285105423	2.27778109273844	2.18648721489553	2.16543305349198	2.46862165028922	2.15143908628923	2.5207832212442	2.20975601080062	2.337903841172	3.31327664438115	2.5057154478667	2.79682785169613	2.55452145298279	2.40414525819598	2.40507540962969	2.45272993069871	2.15178083209393	2.4116779992623	2.25081676860022	2.23292991094957	2.28435038486336	2.10832983089679	2.12576486759113	2.31151076092999	2.14223153298159	2.28185966493877	2.29450824748199	2.33176529813493	2.31355726177262	2.22801199692146	2.05818046648011	2.14791884402513	2.04103429293902	2.13029598312562	2.10934360330913	2.95964567655964	2.13074117635467	2.30287601572384	2.23333948515308	2.28398403311275	2.24774477141855	2.16302146284131	2.26111670872751	2.39064859345666	2.30850305532474	2.12803954655794	2.01048818586956	2.39105881809212	2.01776439138844	1.99321057608448	2.23953620778469	2.15487587253601	2.18609612137174	2.11482542587205	2.04290162260548	2.25233729947957	2.22238985378464	2.36750634647079	2.13498490931992	2.11081139898477	2.13252373418801	2.21572002533988	2.17670357016206	1.98598624006111	2.17445070856009	2.24869414340437	2.89642692251078	2.3029947219431	2.46185570953653	2.21816048861973	2.15068530630654	2.3840316433038	2.40992642801791	2.25747096558561	2.22508239591107	2.20462422151924	2.40986608409299	1.95059647981108	2.06499822858102	2.3207832374918	2.03156996335737	2.26066636164999	2.22996216651917	1.91733069267864	2.30416752254509	2.19557868033375	2.04286551997822	1.9318831553581	2.00174685190889	2.25699983739572	2.08497547469075	2.19381911902951	2.31229358337973	1.94432595213309	2.26342190134844	2.10805240782959	2.33627074678904	2.41537135616831	2.07010966774106	2.23861511165859	2.08830953426442	2.26475472095213	2.04621527245307	2.01410347419846	2.08482645452842	2.34409013718024	2.03175234606014	2.20237767038022	2.44600598066879	2.39331526534031	2.18795745144822	2.11358500610721	2.12671150686441	1.94653908731799	1.96553145019379	2.08653402538314	2.11941826124437
ADCY6	6.39248874847932	6.47028765795847	6.6070494370547	6.96434732852712	6.70280928245399	6.55765232301554	6.56777229419623	6.65380138861324	6.62544218397262	6.96524401077402	6.39381842523253	6.60015121295668	6.55736860528715	6.2688543256383	6.72624512269199	6.42446319524511	6.09042822102548	6.22755719996337	6.87071580893481	6.63354499465314	6.42557230499234	6.39314894778018	6.29742339821496	6.78609473043182	6.57039264650513	6.65528433439617	7.04117842586022	6.23658356443164	6.33656252272908	6.48669913969903	6.69724914106763	6.75475938455292	6.48367814535484	6.47650128563158	6.3484742299052	6.18661547340298	6.71697415087267	6.3586903848464	6.702285696213	6.29568863695711	6.7133822724866	6.42356562769379	6.44902591100434	6.27172499744248	6.60649654305802	6.19228273797837	6.58291063921587	6.49282806259679	6.6228136005157	6.20490637388921	6.14810445517857	6.36293426243059	5.73130640913481	5.80520737722893	6.23681974266337	5.334567571271	5.65163548699349	5.82594638767056	6.02842095992573	5.66702261764102	5.5096744342411	6.31874751493082	5.71943427108518	6.24315612273661	5.87790669148538	6.03154271587731	6.17336483292869	5.70581128074495	5.90305357022582	5.98023975320692	6.44176438499542	5.8804798368094	4.78514953082917	6.30084461709116	6.17526172266694	5.67752570404465	6.04293867344735	6.40206052950321	6.95006389820392	6.25127805568074	5.50219511197807	5.79139458999289	5.97200091267409	5.8517577594703	5.72484918316516	6.3467841665647	5.88088400082153	5.63999466871629	5.93956518134465	6.27455215525936	6.17723513135677	5.99046868730541	6.34642273343378	6.4307517820949	5.84195034633303	5.89214581968529	4.94198169913484	6.15677522875535	6.15358282716265	6.27320028976299	5.5757492123562	6.40106645012805	5.87908473241117	6.33654376242737	6.14894530248576	5.89237677225619	6.23961572397761	5.41945335354292	5.44658204600267	6.06349587341997	4.53336043203966	6.14207721582622	6.00302649744871	6.25105345180056	4.87185516096711	5.97243261159636	6.04459246501278	6.50245207242883	5.86434813287551	6.20694306415823	6.65741294018973	6.26906402584939	6.33615702606081	6.28361729698978	6.70512520564426	4.85321370898837	6.27084852484043	5.79734461738608	5.3274803182456	5.95287788773485	5.64207489485457	5.74672916355904	5.81828271402169	5.59271040047179	6.35584143298409	5.91375701974355	6.12615864541263	6.31076153969417	6.69789983825647	5.26953354964503	5.99960171598697	6.55309721584662	6.364056922358	5.94926363128755	5.42408898143768	6.02909921724823	5.89235544473211	6.25756315549684	4.71453929429328	4.85478542941206	4.46263394739138	4.66539601322008	4.45680604101629	4.97005629121079	5.17279814979694	5.41154876050041	5.38242742394071	4.38483021490924	4.77162978002698	5.36231424277801	4.82984255019317	5.62936455671954	5.40046605610346	4.58355318694557	6.0914833228955	4.40379217016406	5.23048938852118	4.75751512410058	4.73736060186226	5.37507384136067	5.80400580443942	4.91369160501111	4.90743074013933	4.31387545939701	4.64270920512494	5.57170305549155	4.7106791155815	5.35043778749658	5.05507381689082	4.45103937688827	5.5860382695318	5.22939016434762	4.28042149004952	5.06347500127966	4.55644039805176	5.1161613141556	5.21916661293208	5.45204947074234	5.09209217125619	5.48450330806363	4.8925520243589	4.4327754801254	5.53978296488589	4.75745265040494	5.34365844514239	5.12970669373098	4.7790110942426	4.49100176826718	4.7619377305584	5.60744190477478	5.33192607071122	5.04346261505444	5.5221124308572	4.65493218080382	5.13373337302446	5.22607904338235	4.88620115311153	4.84261907269968	5.38434940330696	4.72086907728882	5.1261241776016	5.5574016020212	5.7666570031089	4.37867242263813	4.92680475504358	4.8141108358896	5.25119524333962	4.53728336595485	5.95286999008603	4.65231023971616	5.45159853631642	5.61879820477341	4.43685185488748	4.6292744184301	5.29565568497362	5.21495001620578	5.20165865882385	5.01441790440632	4.4770374575133	4.97264637101961	5.25305088854616	5.0013636014271	4.90541002572069	4.36483300650298	4.99744982485864	5.29101650782163	5.13952075249253	4.85471274300665	4.80642705134624	4.57175556670153	4.8062746159002	5.27209921223664	6.06033786233901	4.31863684280122	4.92500992976815	5.09310891817859
ADCY7	6.12081881555906	5.60512756425415	6.26308597754116	5.78334240508545	5.73396843913458	6.35948778242915	5.2481311351261	5.2628381711948	6.52872919377139	6.05843945273968	6.23208316322293	6.08408391162263	5.4628844584214	6.38614691997877	6.61393214648315	5.4316489973969	5.92645076763991	6.5586716398533	5.2518323191132	5.42365842889562	5.44418465220135	5.44228770388487	4.78425676122489	6.0361335730597	5.93816278745538	5.20336321939248	6.29211310027424	6.30798287135295	5.96136509909604	5.35207491467079	5.76072769370245	5.98317450175142	5.68688329198381	5.96640097451374	5.64226203994185	6.34673057434993	5.5736161694007	6.58653304532118	6.06582667719748	6.25511493254423	5.73309324453684	5.94003671971976	5.68705434921411	6.30162075168028	5.57810510965238	5.37538785582104	5.90091114168835	6.1701692031824	5.32770924897652	5.13908524754385	6.16904607719546	6.51488003877137	6.36871285737898	6.07256229055079	6.25026130143772	6.52339559890314	5.99399361617947	5.74502951016981	6.22965298432209	6.25342450320814	5.78671807027729	6.23029054295456	6.57696640326055	5.80327516131273	6.39918062348521	5.88120635883342	6.33823616099165	6.35534791548384	6.81032501693195	6.59906095972526	6.68035267037146	6.04496635456523	6.42529344798135	5.870683273932	6.45545229208789	6.27543355327989	6.60825870814573	6.56238042838659	5.85814983954398	6.50531159144763	6.29314446783346	6.88712208969448	6.54592539618158	5.87905861995829	5.67237236316174	6.07448912130197	5.83433052857866	5.89236806520602	5.90854004680932	6.2409380717617	6.57942817723598	5.84010645603963	6.51423959252043	6.34757580411442	6.26470020436386	6.61540166138077	6.52022773267168	6.36798544668182	6.02769887143946	6.06257565503113	6.43605663510645	6.25943944905007	6.57754278987398	6.900472263837	6.05008569433157	6.23354720082806	6.44171141473505	5.76555488766741	6.10813276988217	6.11699671962497	6.47054091362617	6.42714806109964	6.24725509477065	5.84531950667865	6.49360054019559	6.06349605102336	6.71363774674976	5.9045122877618	6.18647453631814	6.27472068109716	5.24406662698042	5.83208709946088	6.04514065974069	6.49992110551295	6.59368542792154	6.69819873554662	6.16523269317429	6.80569403930135	6.8091574279268	5.66953244886505	6.5303633453012	6.68952168874609	6.78697736374692	6.82451136332199	5.9299263711528	5.18459200920529	6.36258193323103	6.46547264840756	5.08885669481977	6.54194486051463	6.10351002058044	6.0456881989229	5.53265238489133	5.56625561279685	6.24953228941462	6.06678774359957	6.51267186306778	5.9636813061521	8.04080131664354	6.67399259806773	5.4565269609307	4.71627299518331	6.37599001325028	6.18437931802257	5.51850629757673	5.45728918986733	5.13089138663901	5.79140178025486	6.07071547168511	4.96491480351994	5.32079509581941	6.01512921113454	5.09776881759939	5.16400107519468	6.25100358245753	6.47088795854036	6.02729998142546	5.3835729288331	5.14850322578916	4.90070241577396	4.56897024231763	5.24653154095977	5.63433087960168	6.53311002825648	5.5327660464936	6.28350752221386	5.03225806099984	4.20957973489487	5.03390120030033	5.49428772224799	5.89404895090818	5.97878137348007	4.89801698902444	5.43532124112002	7.09732754028973	6.26001203544471	4.03371614775978	5.27628600987238	5.08312751095039	5.36011309363563	5.87736818236295	6.83169609561229	6.30024018785143	4.18419189203766	5.21321926397968	7.14879515719661	5.31381248603969	5.97270130500204	5.96876111566039	5.30220095313988	5.68902720469843	6.21009791375459	8.53191459046493	5.4619709412981	4.93182006090765	5.69196149764566	6.42454264444337	5.01083381965908	4.67656721877056	6.6727798813073	6.80325796274212	5.57291160328693	6.3039358969333	6.2276170167355	5.55547714320891	5.7066904519516	6.00335474996475	4.67556045388163	5.72198727544185	6.36879097979912	6.18447993595003	5.49358536752704	5.58584776727683	6.19699828382758	6.19225245011542	6.51508618012451	4.16570129818769	5.56750803672668	6.70953246179941	5.36785993086486	6.65391574253034	5.73583341603019	6.31903879634512	6.82078632274922	6.92558703206161	6.36256282901881	5.51639427387764	5.26556656820542	6.4595561163412	5.62505179724408	6.10774387878933	6.93785384607392	5.94303280890759	5.89178314653689	4.67897645816027	4.96421349391473
ADCY8	1.92804407561532	2.03216154391601	2.40538799802435	2.14162656386462	2.30819094261419	2.22295942699239	2.17869002524706	2.26187353545182	2.20384917976521	2.12195057470551	2.1920617145864	1.9534936098799	2.27544673059684	2.10675211214323	2.45455506599534	2.02329645081992	2.2062105554169	1.90992423981642	2.36060364550123	2.08091639898654	2.09007179286121	2.07163724412951	2.28653816460227	2.56065125609048	2.02551922410865	2.42286678642521	1.94772885747211	2.02562865633486	2.27566091424278	2.62781738575116	2.15260180845916	2.28126972790686	2.21113030488428	1.96102067695545	2.10248627464304	2.2804061335703	2.35181282788384	2.09423882652456	2.22406567595739	2.1380407955626	2.25760434135374	2.14968485668004	2.33434455495921	2.16985709039053	2.09676439737001	2.17845488248954	2.03791116348141	2.21470274416315	2.26294181891643	2.17058752959351	2.36578483449884	1.9606466888594	2.12674356485358	2.31613432609171	1.95676303969625	2.50872898339568	2.18616673807031	2.1763812385133	1.97547259963704	2.08811596025265	2.00558839854487	2.18665947868357	2.22081954231702	2.06452808834629	1.95223347389163	2.19720436804546	2.16838953779792	2.23356466189164	2.32580687541687	1.97563254888883	2.01378021740427	1.91866224556702	2.16774612273655	2.20291130130142	2.24219584987741	1.88761475111616	1.95903174250222	2.19486359177382	1.95529881781871	2.04240385188316	2.04084243749603	2.0641849349563	2.13242571500899	2.19569302014279	2.00744609419823	2.2065629647381	2.675803993668	2.27928548478061	1.98643564346644	2.18580686467223	1.81435326739628	2.28547387635157	2.11123574587331	1.96165514053119	2.32845415556111	2.05627214588339	2.45055832063866	1.95097129601143	2.26840836599868	2.03644688762393	1.96580397484455	2.06106775127301	1.94047869555881	2.2820078261433	2.09205800179778	2.47833914385384	2.16632582985914	2.20063648227145	2.27448775178708	2.24319053870693	2.45705081263593	2.12063329273588	2.27460957131809	1.92381659811342	2.19793824228703	2.04271115062435	1.91867339969099	2.27517133450035	1.88344843050069	2.16679636502699	2.62222484558102	2.35843802553834	2.39333156222186	2.13752849627273	2.18518897085337	1.9322565101732	1.80828802860079	2.27825889890221	2.13849871778631	2.1080429549296	2.3737579826109	1.96950680036901	1.79652206538501	2.13558174980824	2.36710892618085	2.14511461864071	2.32882225791273	2.08111914003866	2.6543342411338	2.14134016731193	2.05101155561963	2.27817987728035	2.32954408519892	2.13985878301559	2.48492864513063	2.19821720884144	2.09285266956571	2.20335165133582	1.77169533954996	2.0961618691529	2.04834960229279	1.94301337145856	2.0522942594385	2.21739673063177	2.07163724412951	2.13400056829419	1.86469590101311	2.1259934951463	2.2736194977923	2.47352025886683	1.93921106928544	1.88839136826565	2.04745278857107	2.19290924744324	2.30213566399554	2.21344223040118	1.79854001020243	2.18071538870891	1.9604608109291	2.15461497375749	2.00470518034595	2.024710638813	2.08090582113552	1.88058883393227	1.96326610099471	2.08482011013148	2.27870135240296	2.26859284742838	2.11710529222638	1.96290928422207	2.22879923149584	2.23001278517683	2.00611997470399	1.86079900536269	2.21591620891561	2.28247024216364	2.21107748229128	2.04306086351349	2.08741210192977	2.09816275903409	2.28844141520863	1.98491226645351	2.07745664523535	2.33263190662255	2.15604215367178	2.46135466226192	2.16005619503738	1.98152527309143	2.28016294531831	2.00110344911303	2.0172177542465	2.31568121347071	1.98000945974799	2.08301206027221	2.2217580591169	2.22634604338502	2.09893609249389	2.32230195475754	2.29743788883441	2.08202158196274	2.16786035599138	2.19169606474113	2.15774266871193	1.95503242872678	2.05347624096094	2.06179347892385	2.15059469361222	2.037684006586	2.38459201777909	2.02960310890272	2.10816497524888	2.34673418541628	1.94308822112764	2.00550469208122	2.06975470253151	2.15108654211898	2.35078227947244	1.99709387252926	1.84964161275374	1.94562442463047	2.02354243036114	2.21300290492078	2.10192377319729	2.06595498939481	1.89524461523146	2.35933376621164	2.22377783259646	2.50610280685875	2.23299085042714	2.23996441944236	1.98934529104878	1.96532325305964	1.97482967095333	2.12505975324983	2.1263143832472	2.21210866196242
ADCY9	6.86305170447407	6.67696397687583	6.68766502249048	7.13419798511961	6.74786903537703	6.92312481563988	6.66341925180221	6.6700081072514	6.58530483099243	7.17451084554364	7.68714248134137	7.05121580619709	7.24865480947367	6.53773501084267	6.29741195097516	6.13311908673295	5.81635142673779	6.8449178874868	6.51872081047937	7.15530907161567	6.95042715989035	6.67132792574136	6.69236149894933	6.61000580000369	6.48986790248269	6.9973237716713	7.0094269444033	6.71520883347568	6.7629985656571	7.07976332223389	6.5156133386105	6.52834405545599	7.02146454485232	6.40412910371062	6.98621289872196	6.80464213713652	6.43341813694245	7.43863461359815	6.93970257709472	6.52526330869701	6.95031919545062	6.92630247856929	6.69381280995261	6.3197681159948	6.55538074778366	6.11222677073109	6.71172190126538	5.96565847913758	7.58286117791519	6.33577712376196	7.45122416070438	7.53861340786382	7.45938012281848	6.44730320320114	7.60467700679698	6.99613604367541	6.70285717594799	7.10130522404223	6.86389450041181	7.22518559349722	6.74483356404573	7.03011634180088	7.38678444097208	6.7705726388418	6.65461290731968	6.67398758567325	7.30744209312881	6.51857630982146	6.87995398510939	7.06317235142799	6.99369472167821	6.82208835400093	6.53833758188838	7.44541870378649	7.15528946663815	6.80321329636337	7.29530901104731	6.6590730082676	7.23941926894378	6.93385148621687	7.06476489113931	7.26647610859341	6.09526620183242	6.10473077834662	6.92375528928918	7.66373535451152	6.91591176903172	6.95240454481493	6.46630405872075	6.89868119317172	6.9047104247244	6.83896073953415	6.88915601585114	7.34915305977833	6.56755387931969	6.92120359381762	6.83684777207947	7.35244925618455	7.04368393729107	7.2578881599745	6.95885380124252	6.81370304643831	6.4838006906117	7.64618625796006	6.94063460683314	6.79140159817644	7.0300854281042	6.20478202006481	6.56420017745478	6.53559144085107	6.97034842355765	6.80347526103911	7.16140442855296	6.55270066684603	6.48003274785358	6.80669703222581	6.96725360151445	7.07832521443925	6.96478719668384	6.34601215367135	7.56858040021584	6.81578354326042	6.98446266131871	7.11866912629938	6.90789755816511	7.01788865237473	7.35250658906387	6.21015557354929	6.55246660502597	6.73374315948144	6.8860453596094	6.63047945820655	7.0657698933683	6.87359151739914	7.09200704943741	7.19103136645406	7.14462422024161	7.13379482251272	7.37846759676725	6.99544001514615	6.7120630784107	7.22513501586328	6.3971242306506	7.17459822445781	6.47202497103303	6.81869545210189	6.77170941357477	6.95681932057644	5.09003192416029	5.32846177131965	4.91671783485969	4.75825175827781	5.74535032883731	6.44208808067275	5.14424860822047	5.48566115497413	4.79351490303928	5.74250717566935	5.5051783811555	5.80466193755566	5.93071341779989	5.54222008477042	5.63623748760588	4.10173817242644	5.78667169241902	5.74238362842069	6.14365013818342	5.09734667816043	5.05452546111984	5.56169924022426	4.91055470446525	6.66943517275002	6.32319391468086	5.29401622848518	6.21292745222272	6.14401781716945	4.52528139202041	5.16399189655089	5.09829928514997	5.78443666262177	5.22726838399588	5.39798731494142	4.84581571782239	5.59310045918673	5.81568574465154	5.08069772284277	5.09710723807475	4.97824226939874	5.16887912508973	5.43384688340962	4.98579116219974	5.54364839226502	5.64652005350279	3.38020123439296	5.73531390450977	6.23729941436237	5.70176821870859	5.498984105761	5.62117337986531	5.27616057372485	5.08399037767257	5.50181839152149	5.9323490114771	5.1509497416585	4.49404836594463	5.11171156266851	6.37106691700168	6.21269196952685	5.50274341193741	5.53865773758072	6.13428631536112	5.7997504987568	6.23359570682119	5.08725378258681	5.01643333635528	4.89666052019557	4.99137043074989	4.97636220993916	5.80491395840334	5.76697910234241	5.01728566872918	5.50337028566781	5.23573660928117	5.35696635651149	5.55945492473301	5.46658775485289	4.74920116048094	6.47529991143706	5.63081751983671	5.45201246527055	6.06262534201658	4.8471443942775	5.04632782037463	5.0321528829527	3.90579599788484	5.76525979645512	5.89511476777193	5.71567292207385	4.94088305999501	5.80173866647255	5.64434046857936	6.05189825212508	5.10242353768656	5.4520768554945	4.26904586783778	5.9235966633215
ADCYAP1	2.35211285411655	2.45273419834976	2.91133343618645	2.46375309274181	2.45207826346229	2.52746757167658	2.55039765893874	2.51727379120379	2.66963122561634	2.70783899093357	2.65679147171935	2.46355195671919	2.67578747075673	2.77143040932711	3.05885988097015	2.37269383737616	2.35604239709342	2.22736353725931	2.50034789708126	2.56909343712196	2.3831851795009	2.3551565663435	2.5160939375175	2.46205957826835	3.06422494122442	2.56371973390795	2.5870758395264	2.9224321115761	2.49932917831103	3.05685210236756	2.7377651647879	2.46487865728913	2.62790074702343	2.51023541760289	2.81115936318557	2.73276556359259	2.77599439000616	2.45955243419513	2.34217121693964	2.84957322890795	2.70244119405584	3.0899968658077	2.40444785685734	2.4897312642607	2.59868849457041	2.70459260044734	2.38525221727825	2.38957679755173	2.47482726153201	2.43662165026445	2.48486313713922	2.49981953989046	2.61990517362236	2.79366497747484	2.75762119138398	2.78654018639712	3.29750901138335	3.34249203489517	3.26972920560797	3.07926734442922	4.29322362836333	3.1145259400958	2.89849721641933	2.61768382970576	2.56624545202593	2.70678380750813	2.49592668418028	4.23617743579917	3.3262396620213	2.5859543255096	2.90985872954925	3.87634979563763	3.66001280751401	2.76492400776726	2.71699276222488	3.09518159797501	2.74977667716037	2.73870985197512	2.9910823966945	3.69855957354982	2.89496457329786	2.61811230420728	3.40940898288512	2.59900970220487	2.42757075217648	2.81960969534782	3.00446975825263	3.10214823718975	2.65937371233916	4.43785653070377	3.52753404390821	3.02081664285302	3.13274538249512	2.93786151461471	3.46496862646989	2.27530171018659	5.35247135649926	2.77467771774309	3.16860459794462	3.60920999839503	3.4400727539354	2.99298936419969	5.01462453450422	2.67398078528212	2.95537433019356	3.95971999953926	2.48667662066912	3.12753975585426	5.1979469206889	2.68463861043548	3.32565239393189	2.53909284481696	2.73020293509504	2.64072144038356	4.50076346264492	3.03534852442614	3.63925766210931	2.76795553588769	2.59120308355206	3.81413203892666	2.99367502290073	2.69879737654275	3.09112921490135	2.56341234270777	2.46361412863806	3.27098433127341	2.48620220399951	3.18307790409846	4.5274442363491	2.96727560583857	2.84705253718283	3.08827864022102	2.70336489183606	3.39336851101439	2.45904955573152	3.59267168854411	2.44744728609149	2.74994136994352	2.32134338441232	2.99403696298169	2.45508393872645	2.80877014727438	2.67776036603259	2.51122753986685	2.82741553918947	2.52782006044213	2.67814503340276	3.27778299637458	2.36204574691546	2.70587916977347	2.68382132530235	2.67905060656111	3.14680282949425	2.57239004197635	2.53715914355307	2.46907905013432	2.45646860545539	2.64055301831341	2.81316520241819	2.45846830887284	2.59323125014769	3.76167525317217	2.32613179276106	2.38994809620124	2.64436435686311	2.58290262718626	3.52523426710867	2.37459871983614	2.46157452403719	2.6143797493993	2.6094504390084	2.52760330945889	2.68085339782919	2.32152295051654	2.75295484031505	2.36318855404723	2.45767278353325	2.24057962769651	2.4310616348627	4.05142199597689	2.63826712350197	2.45740666563084	2.38472269957281	2.39861972798253	2.9348110603178	2.78417480272153	2.54950987092293	2.47245635126785	2.59793370152874	2.66333458983295	2.99991081041573	2.9820363585663	4.28684182105708	2.52664154827674	2.81862355599545	3.02237838665007	2.42392376520467	4.13483834031361	2.95645829215073	2.66291178065411	2.48746368194434	2.64286414355042	4.35424204141651	2.40399501512425	2.41352441709436	2.82813433576142	2.22664417924434	2.64304310978796	2.74076408160388	2.88697941005125	3.47180233515468	2.65624072067385	3.32433873540642	2.42690988302601	2.72981292818098	2.50927302865381	2.47577969275923	2.57604645592663	3.04930691337273	2.56996412957032	2.75089811522415	3.01492800890725	2.26870170755909	2.49390928568408	2.48762368649368	3.1475110591114	2.6979737130562	2.61137338073937	3.4359127113958	2.37954176445393	3.58682396147009	2.60294684014146	2.60620817535941	3.16368115893809	2.43547005999065	2.98693131794024	3.00770025844937	3.01081557715637	2.5666465192859	3.65632075378801	2.18497344706876	2.28758873903166	2.52092964403117	3.15381103652091	2.69758157604835	2.31986127648635
ADCYAP1R1	3.60915572025652	3.56000311808029	3.74147777250777	3.3948450553632	3.70766214019757	3.55378919979504	3.76201205169751	3.68009191690835	3.72539338852046	3.53302682651369	3.91352780752839	3.37853496516715	3.38839969067169	3.57492370508061	4.11338124256754	3.36659918559386	3.58483568811547	3.47461038114964	3.23982929820043	3.76285230834999	2.75933332077359	3.4450354151938	3.48169804103204	3.53282971748956	3.62245282783169	3.92521904532529	3.36569448168931	3.7118480566633	3.34258011173521	3.81677406400284	3.6620081012261	3.45861989100703	3.08394008530298	3.59462921702182	3.72846754099117	3.78131976971402	3.41591482242224	3.57673011204777	3.69417033633201	3.33366743214899	3.56316699736575	3.48979244545664	3.4033562360238	3.0207206925316	3.0778745812192	3.51000079571062	3.50785273662468	3.72262750986669	3.19681263496481	3.17085441042096	3.22671696434644	3.52545612081013	3.85538391616945	3.22360942530511	3.22986100414551	3.15652862647183	3.66507224048352	3.76240360636612	3.743802799582	3.80518939436795	3.50954488688282	4.37979982153376	3.23266413513076	3.16442080823566	3.41967800270244	3.98972424051644	3.27309960227407	3.68934037353332	3.14662333374701	3.24508950529502	3.45530349802496	4.44676506362779	4.74812212626846	3.38847345220167	3.51925013150289	3.73161357908429	4.00797116278989	3.29946105854036	3.24684581165413	3.46586506517926	3.95733578598385	3.51614459752127	3.3443660562327	3.3199359974117	3.33741610649961	3.34048731072812	3.15998673438022	4.1295472822588	3.24476803575392	4.36708754769386	3.64400771661714	3.12008802998788	4.04595464790989	3.67688226548961	3.64439089865155	3.23325102349302	4.35221394515032	3.9794000394707	3.42364366461298	3.38468105559574	3.34840228720607	3.2389644280664	3.16122778490737	3.54919425104163	3.95996283157111	3.39223683779303	3.59490553747055	4.12981394612628	3.5377481341004	3.29452050375074	5.11546313258504	3.57307317321144	3.08844036615466	3.55554372086277	4.56122943625068	3.57487011928822	3.48746382275457	3.69945379992596	3.31935929927357	3.31250544137828	3.52954952539212	3.12116846022375	4.11447029211963	2.98660618385386	3.14683282729052	4.08685102968174	3.25805054219931	3.58690239968026	4.31439652685349	3.21583482778413	3.31582631418258	3.50025416268343	3.47435076404918	3.7393295348373	3.20875626794081	3.55998344768065	3.26321004218812	3.41422014737098	2.93216144315377	4.30540096926823	3.59526787804253	3.60045181667144	3.26749396664773	3.45337732044756	4.20890263868457	3.63961293354688	3.6545382113483	3.58758263679014	3.02188271571707	3.6362635910915	3.27776599870732	3.81372404262771	3.02771728784869	3.08244254124882	3.45786301964071	3.57776037548205	3.39412094028046	3.37797624733618	3.46991689045267	3.55308665474198	3.18638143331676	3.17394047890622	3.26211920448891	2.67807196991553	3.12528576588174	3.164151071813	3.08280017257889	2.82621968105478	3.40248773045945	3.37921654415091	3.62456955184848	2.83287654452526	3.13455567356271	3.09830671635451	3.71598151179844	3.13026642678023	3.50816949364511	3.57337927689698	3.40540529336735	3.2502387332347	3.12064089537173	3.24025585336183	2.96084291200746	3.60133470141255	3.48348773772569	3.17203366212516	3.22301467456047	2.85392830491393	3.47352029147066	3.6262063951912	2.64705700272118	3.37904138738425	3.07009124376769	3.49715056222549	3.14511856968402	4.22713290230211	3.43197292972543	3.38973384149864	3.31175522780075	3.14514160950926	3.20182174784759	3.77406468203643	3.77075837740585	3.32805745067803	3.49878806439101	3.47833819042951	3.68639393238011	2.97641114239574	3.08539165603156	3.024802177947	3.39677821124413	3.28144224630108	3.29772800142927	3.14580347723604	3.43051553513597	3.52318495453953	3.13327292709578	3.60671030547645	3.7136915519132	3.57135381485889	3.34285210911774	3.46074178269389	3.09205854750142	3.02417823034094	3.08257335296622	3.50641212894134	3.09378827772195	3.12766888469256	3.20306733897463	3.48610908774177	3.35542423609083	3.47881979683036	3.46081587554877	3.21529057986746	3.31260576074463	3.00565513243674	2.86892627488706	3.66320316921634	2.78169884763233	3.17884349688617	3.27406624136916	3.01822732103272	3.07414544037275	3.33311093735922	3.35117749936655	3.14753232227682
ADD1	9.4648009052602	9.57562113787004	9.54700778252671	9.79349067244788	9.44639581076684	9.88797516507639	9.69663470744405	9.28537712642252	9.57846349790971	9.40874255000354	9.98446641176366	9.57790551517582	9.45246646678209	9.18039789783571	9.5710804251108	9.29461883699924	9.35879996510069	9.5217225994539	9.53290447084635	9.42991830300994	9.54942263449073	9.47231027509904	9.41821646854604	9.57191594054125	9.43675299761908	9.4053233719539	9.65825788039411	9.48133735906304	9.25410382892153	9.83493585075721	9.60752117539449	9.49516660451609	9.51415100475031	9.43067247548561	9.56390872591066	9.05072389074615	9.55762418028004	9.40647417090015	9.56266617574763	9.74881298260334	9.49443754673468	9.66615132477056	9.46348147117014	9.27525103025783	9.58776336310783	9.43024522221796	9.33487168876947	9.23557890989294	9.43378558736752	9.15971018057115	9.70955915907212	10.006824996588	9.74631242532073	9.60486411298244	10.067337997015	9.72825694784497	9.82340400499767	9.85266180752627	9.63982027791869	9.90946849466524	9.40590294797773	9.82651500852246	9.89538936627004	9.64953554157317	9.65796543599021	9.91431741155458	9.75710487993865	9.86898098116445	9.68124915587549	9.81009251641552	9.85336900157792	10.2947880155892	10.3232848431804	9.86715000663332	9.70027213021403	9.7021357826058	10.1772927526698	9.74279036668716	9.87790773973587	9.64985263835966	10.2248822003059	10.1542551993016	9.73649203001573	9.57471357705512	10.0746510887728	9.8840579318215	9.77570256465947	10.1742745557417	9.60450551953181	10.1334571233735	9.86998512042889	9.70460279118466	9.80051329723542	9.95990708415728	9.97909771281549	9.86607975302741	10.5707582097577	10.0198009863251	9.95228091884054	9.91052304069119	10.0443516774048	9.59761675420687	9.49248840579323	10.0648605585825	9.97915055888632	9.98376187384346	9.94856599923948	10.0070222647733	9.94857909243659	9.62411152007956	10.6719439504137	9.57286016334015	9.92979239727508	9.66670904160292	10.4210982321484	9.82069060003792	10.0110758734198	9.86505848432313	10.072239540204	10.0358038043156	10.1514439777037	9.83746420161444	9.89715925678577	9.72710123054457	10.1366068107797	10.3219838060212	9.92049400417144	9.91665032151475	10.0199788226389	9.85442883348235	9.75820030291208	9.50311909572483	9.76426147538315	10.1267566979164	10.0279762045139	9.87837282261855	9.85030303594345	9.92757624727774	10.0366999175034	10.3030045912667	9.76981135745904	9.7898434901957	9.78036806831078	10.0979334923237	9.98730845725661	9.82866582228372	9.49300878583921	9.98401982852394	9.71492859043075	9.24282625951963	9.22993771961746	9.61060627186521	9.19810014563311	9.69257670768419	9.23037601475776	8.64741045552585	9.1931009866794	9.21669912215724	8.78510147203935	9.2500402300323	8.87194058759622	8.98601058559395	9.0106896357058	9.14158696868462	9.54753126459049	9.49640202164987	9.64032073401964	9.24096390134869	8.84894851975933	9.51560571899822	9.12836192181621	8.74569243093097	9.39305218195301	9.569032431023	9.18691668963009	8.91030619620516	8.76535151219007	9.68875760608308	9.26671940402343	9.31294816137583	9.53213671841262	9.07295644290223	9.06447648923215	9.05658963199543	9.23356912216184	9.41397736248341	8.93892500085643	9.57300029108034	9.07642017669035	9.09446365179724	9.75973903596521	9.59558836175557	9.55922167091575	9.12207938005412	9.15280394038126	9.94785518196332	9.36236699943483	9.50072486123775	9.56420861378384	9.2401253867892	9.10265451357579	9.00735866978296	9.86300314031329	9.43001008995311	8.99310699524763	9.14444011699777	9.87981517518968	9.29932147333238	8.38996243713763	8.95357666795229	9.72341107748606	8.55953981587085	10.1774496887123	9.18563205025427	8.79806248133953	9.09516326690952	9.26967148497242	9.27439662443628	9.58133905044666	9.13132145090671	9.07008862347535	9.56040876305674	9.17200287229177	9.38320681807033	8.93862748957144	9.37784515846686	8.85384705322009	9.40918963726342	9.11227806315849	9.29671526140221	10.0974180708277	9.09097709161926	9.04954981725606	9.14638992978463	9.23054019551537	9.45565012783774	9.55881592210525	9.31028749573465	9.08169184642625	9.56490395583332	9.4420544738136	9.47908611772828	9.47710352356721	9.15044547461656	8.8184035519844	9.64848547815732
ADD2	3.01588312986049	3.6977125831552	4.33894546475939	3.64083669197231	3.36398233057766	4.33652036611543	3.54813945508559	3.7533568595165	3.78160071969392	3.90742466574967	3.66783786026502	3.79517877174978	3.431878183072	3.46362778743838	3.79419275432305	3.26170516885566	3.25436195405159	3.53808184208289	3.05197692913209	3.66094479447591	3.3693869754231	3.90647278824709	3.51828486456624	3.15289394283131	4.01074684289974	3.74159100009011	3.29329248567891	3.92924895502342	3.41270452980425	3.60690841093533	3.85848859201929	3.84383850884123	3.68842717626212	3.96233018952339	3.44331648439684	3.37582735391078	3.32228010556712	3.51306065972541	3.36929923854074	3.74351881978967	3.57391359749424	3.75910309558819	3.64682852602588	3.28883686260352	3.1813219190906	3.69733390364507	3.50304595624288	3.57646023323574	3.45796928446694	3.95761808048423	3.6811676775827	3.31374636103426	3.75273892768475	3.05088242822599	3.93612686294274	2.89212080884743	3.37486429558286	3.63149102930498	3.13587374812037	3.54127945046553	3.0969722196053	3.9374299276766	3.69299458017352	3.36452841002422	3.42519845162387	3.57672188873425	3.25758228444605	3.18482785945847	3.13219818322789	3.70687830602288	3.23161970176811	3.25895447347721	3.19911483487712	3.62275358945831	3.07697571685892	3.51134743852658	3.65091821740567	3.77057908416494	3.82521886907651	3.29056818875564	3.24590907242634	3.48763863378897	3.94490442052654	2.92395110131886	4.23338416579959	3.95329746980506	3.41974522072818	3.10721526707104	3.36037926146142	3.77525289728952	3.43064340888256	3.74482204503529	3.42829905042549	3.7919022692878	3.2860306099864	3.30858816979128	3.31833434288508	4.61133126340026	3.47310235549945	3.41186171397123	3.51292802058201	3.30559050251153	3.45530160859837	3.27267669149103	3.18685451281378	3.75124458124184	3.13228180598862	3.56114236472442	3.19930809762568	3.26485552319185	3.2044361284478	3.29249666822376	3.08406573400479	3.42792101660637	2.85453670658686	3.38747346187247	3.39785699092519	3.20974114239469	3.57010666382452	3.06024300085462	3.35576560894657	3.64057220791713	3.50805127787398	3.09403626350079	3.44910972882691	2.94958683582214	3.32749862698143	3.34968062861952	3.26964672373018	3.62259934494917	3.52826637488499	2.95388464222612	3.66859707945542	3.59555475225628	3.52712499173728	3.45009435458758	3.02845360435333	3.08589604822049	3.77369509170865	3.28558697591928	2.97709760230316	3.46449861269746	3.69708788518825	3.98010368407818	3.28542882661267	3.45055899387707	3.19346495272477	3.19143952608358	2.92300984029958	3.53882946767468	2.80686980165086	3.4396419688271	2.90546115880562	3.17451046548153	3.07643894166898	3.69057043929938	3.80124207920548	3.08880381629707	2.79203139813035	3.20642932924816	3.0649843203179	2.95473159719147	2.89596071434957	3.2022873571436	3.86631290510934	3.67656784627553	3.5478219641663	3.06868939184739	3.26058475093596	3.38298795475029	2.98345473070035	3.22355622296632	3.45164650850129	3.31785893177662	3.18549889968499	3.28985821247968	2.81650137062366	3.3773233548865	3.11040627144591	2.98362401627852	2.90518409443745	3.10761072089367	2.88391801392701	3.42201981212983	3.40387069969675	3.2280530604913	2.76774689784215	3.25947030081387	3.04740274046149	3.27784709244274	2.89471665525614	2.87054102363942	3.25580729768398	3.10791059102785	3.25124533869953	3.79776134059867	3.41147462493697	3.42709588642524	3.45388063983659	3.00492761629867	3.2896233144682	3.26351184439539	3.2277098547597	3.0508867674409	3.57421003896139	3.29511149059563	3.26721369664137	3.22352626072769	2.88275338960577	3.10807521144067	2.79074065792743	3.13849959734266	3.56135979866709	2.83313682555517	2.75115971448604	3.01315232626233	2.89889585355495	3.04309202530469	3.32137637130747	3.50738127774915	3.04742948640343	3.3353537221348	3.02906341341851	2.96309317441766	3.15696358697678	3.09574717447711	3.11690605940197	3.23760080100249	3.15076573304498	3.04364269692825	3.03090591241945	3.5432219591186	2.83045089349104	3.26171309917886	2.77089666265936	3.00864658351655	3.40280111341159	3.73728294506611	3.26391924383443	3.10004071785521	3.16881503343997	3.20923430237265	2.84326877345044	3.04288424726841	3.25336509504887	3.18593976846016
ADD3	10.9038962651282	11.1531338047248	10.8552659074171	10.5016685041104	10.5916945953255	11.4037914471287	10.9152989560795	11.0386088924442	11.217656705034	10.7498534551363	11.3776171072824	11.0695244842748	10.8263058137924	10.8150541751943	11.5319469716832	10.9689190409822	11.0829473974617	11.5327322841846	10.8513250966687	11.0729640883446	11.1643344717594	11.257308744612	10.9163107224667	10.7489411126893	11.4201032036722	10.8912555895475	11.0477966689389	11.6062284671398	11.1186874856418	10.4588366179471	10.9018384719335	11.2621088897333	11.1986783608886	11.1130738087157	10.7292625640984	11.1016588909047	10.800348708102	11.2257645069301	11.0046478365984	11.2759220449529	10.9579921092108	11.2197733796798	11.0326924283108	10.7308140189756	10.9066062472852	10.9685136885096	11.0661752423575	10.4093201980074	10.7477577101529	10.6167080508352	10.804573640391	11.3240386916778	10.7527365199651	11.2704524132985	11.403360358122	10.8421456590411	10.866506260876	10.6019427773828	10.6508472765348	11.2191895798537	9.81138886102476	10.6830639333052	11.0027738968269	10.9861961607987	10.7980310171566	11.1402722146966	10.9566515048873	10.9898615025875	11.1372498307004	11.1099166593425	11.0542862689355	10.5357985497275	10.6725575145691	10.9506149241425	10.8587764613256	11.0096931511039	10.9775058136578	11.26582804427	10.9011686896146	10.955450451777	10.939458286493	11.4751691431439	10.8109629081551	10.3418431379992	10.9800941726176	10.359737811016	10.8084617338334	10.961090343851	11.1344937848642	11.046303012925	11.4134779128412	10.4152029650304	11.0421181881099	11.1175071008431	10.6398764985123	11.3073982404019	10.8104731096362	11.3651030364109	11.088322790182	10.9133591108788	10.9209026292219	10.8156241191715	10.8858036634433	11.0889259901462	10.8159956414475	11.350794714847	10.9018265361112	11.0032200627105	10.319826993316	10.6699552549204	10.1793025741421	11.0814862922608	10.6829077214997	10.5592088053441	10.9697461055106	10.8857749998522	11.0291489281545	10.8563743684864	10.9135585186267	11.1149092307142	10.4641871288812	10.8389967496889	11.1444612061676	10.7279174839001	11.0563111707001	10.9533657746047	11.1916205670769	10.8644662283151	11.193108687819	10.8741364061904	11.190437154935	11.0019246246447	11.5204743078881	11.190664200271	11.4223171320429	10.8494481695946	10.9020548069555	11.2285395215724	10.8819654268559	10.5379793132716	10.7312436813018	10.8664637732276	11.1046220734724	10.8775461954397	10.7820601328351	10.9541201119314	10.7707996847553	11.1280818684428	11.1288828971781	11.1487514953358	10.8673533843819	11.2989518920991	11.2957640144371	10.3768425551817	11.4336603268688	10.7976889094475	11.0391574660773	10.6711877446517	10.2701538534034	11.404541896828	10.8541184216212	10.6137188418111	11.0543498313734	11.1469298702347	10.7087520251257	11.2270559348787	11.0979420186877	11.4975106951842	10.2178572540924	11.2680263127234	11.3828578741889	11.0428989238647	11.3748328383073	10.8491195045091	10.98043844273	11.1168651270118	10.5713617401244	11.3055936484289	11.3209957316331	10.6931455848364	11.7848319346397	11.4807051639365	10.5196745945045	11.0391290200999	10.4371709280511	11.700228841067	11.2401000893623	10.4089731055903	10.8618912637344	10.7849562297919	11.2316277098327	10.6825328880359	10.6207211933338	10.6313771394993	11.689355813542	11.3522291895529	11.4198053366283	10.67892514466	10.7604503131348	10.8042603573212	10.950331523015	11.392103500173	10.5911796681679	11.0176158455551	11.1271500428391	11.0245853172117	11.2922281812644	10.9146109206707	10.982414150915	10.9082352161858	10.7203795993302	10.5183712600707	11.6484784865893	10.9134026056993	11.2629873586004	10.6262090630326	11.0576444541618	10.3805117213188	11.0700617665568	10.5399181360963	11.1791036686305	10.3334765492757	10.5151567810281	11.1954942938013	11.4149072797312	10.9867193918221	10.750179166998	11.4573821850834	11.2985258866631	10.5969957026411	10.9102528864667	11.4722088610555	10.866349375339	10.9842002061266	10.8439601825966	10.8126103480016	11.1964162354551	11.5094552718206	10.01164052237	10.9166316753367	11.3774603433126	11.0851525029799	10.9976236332332	10.5816662572029	10.5620724628405	11.3276172170122
ADH1A	11.2467586017126	11.5196041131077	11.3610930780609	12.0105150957434	11.3542432195863	11.5735951818645	12.0910229083784	11.9447087253362	11.4934254186382	10.5316821073134	11.3606348452768	11.5188049377467	11.9899018687017	10.4833695286279	11.0792332097116	11.9357086325034	11.9965381800724	11.3083305469104	11.7927984525262	11.4889220932103	11.8622002985217	11.8303846758476	11.7084969712266	11.6194643140159	11.2753077626997	11.5358038054714	11.4834325943225	11.5136747280339	11.6944262386329	11.9156654838074	11.1126117033668	11.6823356080804	11.5335510723748	11.6565687218341	11.7109398480908	10.9065878313908	11.9556805801206	10.4156481877078	10.9974891639526	11.4762508157966	11.8471947139094	11.477640561646	11.9894294579447	11.6788204396187	11.6082248783526	11.9954884756362	10.4305125386654	11.388747601492	11.3084306439029	11.4661084463528	11.057267984137	10.7651917533645	11.0323385374563	11.0376793312985	11.3636012239113	11.5181369790369	11.0010158368584	10.9674888511829	11.3725490369218	11.2138246757017	9.21503871834772	10.9867685888229	10.338003037812	10.8264754573232	10.6160521833069	11.5721183032954	11.1962403433593	11.134179046236	10.6296685116785	10.532797801513	10.7631722192785	10.6304061290906	10.1718084507703	11.0569997622614	10.9231864718386	10.8690204392988	11.2489915541585	10.751730497517	10.9130159201315	10.4988176555617	10.6063385919711	10.5737920294959	11.4415347798028	11.2348591895774	11.6387252692582	11.617176703078	11.064289442637	11.1187400190723	10.8424777454	10.9367416077766	11.2114789868223	11.1682824080368	10.77571987585	10.6156418239311	11.2895384506215	10.884175024089	10.3974865194787	10.8295733291567	10.776264072044	11.441212587334	11.3551298104398	11.7078893054676	10.49990726582	10.480320075955	11.3153511000822	11.1255341646831	11.1929720344272	11.1593434403037	10.6697078134657	11.6593054337973	9.68592996692714	10.7665534592475	11.5993189046821	11.0110292625149	9.74605793765771	11.1661611301279	10.7920683867221	11.6017074966977	11.0072817095367	11.7135358103853	11.1901468949099	10.9792362815771	10.4587150752107	11.4038353625827	11.2918431617277	9.90750503169649	11.082991683529	11.1344316675826	11.0410714023487	11.9684798680951	10.1685417952641	11.0067295399699	11.2823979952351	10.8036184220639	11.924463117467	11.5666830135904	10.5093771683744	11.3600692457644	10.7262397823405	10.782120588369	11.6593446360608	11.268487104851	12.0513727327407	10.2167734034749	11.306724893777	11.3628453885314	10.5160385569516	11.0290367975085	7.40250994389887	4.92580606298846	3.53726427657147	3.80951403585764	8.71419176611556	4.11699486624141	4.44740489291171	4.03882357140356	9.01832115474875	7.23545014338697	9.27153045844093	7.20491125115622	3.80451345502161	9.25713162096302	7.53373851966722	3.79547391135806	9.41411756281587	5.65807387882848	10.3989873305878	3.86351451459389	6.34205207918283	9.94057259360486	9.67704131642417	3.27808496638402	3.60160460923079	3.73683621309156	6.46122928079945	3.88301902201036	3.61528254025709	3.56396891104203	3.98691793195178	5.62139283663723	7.47218499701038	6.27470493367782	3.09759867748414	7.77225724073357	5.17024489086032	7.32249303569365	6.33139172252041	3.6273449221202	5.31503049078213	9.35572968823916	4.66448507375241	3.90396663533963	11.5784479001496	3.34476417883775	3.63586665839023	6.08786904874886	6.80086968154306	4.38086843648555	7.35137894368377	5.63632410204562	7.60792410552589	4.12637820910113	10.4133380482994	4.13272926195001	4.26018160708733	8.44647788927038	4.79366059122869	3.76043085042025	6.9475789170106	3.2932967528669	10.7000989707889	5.07278260670804	7.4964285286569	3.61638805741151	7.32575670601887	9.78555815709448	6.3667195543445	3.69423521774907	10.5283643149638	4.7160449212799	8.58625058523128	6.74865409980355	3.83742252199577	6.97638059377878	5.81721271513263	9.89734362423924	8.06379565561189	9.73578318754192	3.37928318667151	7.46978970654613	8.50405216384618	5.89104247017209	4.11023598314994	5.96236003212764	5.27003266235894	10.9151570426092	9.07950655258613	6.74807697206993	4.07815745471617	3.54454422116259	3.82853042485147	4.83319322555863	5.39498038570131	4.87776091979449	6.40024011104684	7.28171178243026
ADH1B	7.50903893385315	7.498404766259	7.7048018834261	6.3376930181165	7.48578763971317	7.82282844898084	7.1340619378783	7.09995639033418	7.71129038168403	8.13207290375189	8.01688531302189	7.41925755508676	8.27072655839648	7.90977099358899	7.61017135882528	7.29110535697685	7.28624901722425	8.14575200206354	7.14192249623374	7.55558005103002	7.31635188638795	7.22892402606299	7.11723885296497	6.54202519659119	8.13781321484608	7.98666786429265	6.86319626660935	8.49126448202483	7.55299390158635	7.71658304742265	7.02826764783368	6.43009917950456	8.1228967057549	7.05763567126893	7.41898002850129	7.63139125382952	7.04130719644064	7.55840392519319	6.80795011710081	7.5766683792908	6.74816767844874	6.94220396802688	7.69695454887336	7.54279138583276	7.19529980780349	7.57624946465907	8.2249206161374	8.71513470934376	7.82469049861788	6.88218545746268	9.52741249947393	9.68048056372387	10.1550873864393	9.81214323162798	7.86306351549078	9.26989166687525	9.28055921822617	8.7305316037241	9.48034159748428	9.37541964331344	6.31926431456104	9.12260555112645	9.81974806685057	8.76063283160271	9.09672985515008	10.3700580790814	9.00610897249208	10.8484355668429	9.69114080650475	10.3930172809873	9.53107556019055	10.4459058548724	10.365364638341	8.90861964272356	9.45760767533487	10.088842022031	10.3070354744245	10.5204321188352	9.05956382393721	10.1566728013988	10.4698184099953	10.2266699014272	9.72361246018965	8.99839006926915	10.0700291772998	7.66951024973104	9.45509834266197	9.96326397679601	8.8759735422135	10.5348001472922	10.7714697704311	9.41210059733752	8.90715224079086	9.9956620280853	10.2580329393163	10.3449341445754	11.6245110438751	9.05867248495792	9.54628492331327	9.76852717059187	10.5148664813504	8.95035751361573	10.0974357474007	10.0848756238279	9.47667486269289	10.1206433760257	9.95376241396603	10.9235934609032	9.89227549915952	9.56721101854703	11.2415593773219	9.44078186263281	10.3287981817024	7.61212696754035	11.1479258244022	10.0214907220693	10.0240705702929	9.57261502076419	8.44556399814901	10.4573285717201	9.06025181503972	8.93207445879829	9.91574636583156	9.76842678960575	8.55694297189354	10.9658711709889	10.4092601233565	8.93021881564714	10.772270682636	9.47641407577478	10.4382076363975	10.3302306619981	10.6688660151298	10.5888038849462	10.2588809753903	9.6215930921332	10.0420411213958	9.52250710870382	7.66150741247557	10.4669444913195	9.89597209082685	9.16127069116153	7.90398638848757	7.09451245183867	10.923617070813	9.8579648944085	9.71537579582779	10.5949460502194	8.24808824272834	3.11022868011394	3.28595857351457	3.02124618661758	5.55959313472104	3.46737804493996	3.52216672586155	3.08665441659956	5.51183490905422	4.55491872969257	5.4858635845088	4.06381379054884	3.35224240765255	6.1007186271943	5.11040574442861	3.26934415225147	6.58048516092415	4.04106792636749	7.07217648141451	3.1199323588157	4.09724252426297	6.70750283222613	5.54582519418748	3.22173624678966	3.1333186258302	3.45095623103772	3.84606081320703	3.06913650132509	4.47102994813757	4.09834011116192	4.9694986930196	7.17151119470253	4.90110881329356	4.03776056757801	3.81738330728112	4.92246745478821	4.03155636870808	4.931301504967	3.5941677224134	3.8341387090959	3.36923085662919	6.9461969592144	4.47703514814222	4.16936917882081	7.80561076028099	3.73714157733133	3.56962366353184	4.66158033379447	4.33510453584832	4.95138835254112	6.49098835162406	3.27147847772351	4.14270599200594	3.69538713548172	11.2126820240723	3.25208885825223	3.28500048930031	5.10938498817649	3.51833665161695	3.90343290685286	5.09099290158465	4.17719732579377	8.64985329050983	4.02464269618567	5.10512992582384	4.04273197910789	4.91274625733339	5.74961527557413	4.3968056352157	3.78284577810757	7.26005339254444	3.81451426991757	5.43126181085593	4.43205736055928	3.25134958307685	4.4039756550201	3.89168986415437	6.97796659739793	5.44477436088889	5.81109809479132	3.93744168744523	4.85904600102756	6.40660195506098	4.07038139715357	3.04828349579773	4.18388004759129	4.04959278959415	7.45698871523318	6.73999649947861	4.0541114545222	3.36050021413752	4.72813491180898	3.44045555833047	4.34340017427794	6.07586033074795	3.8483189444238	3.80533555602115	4.99907870969472
ADH1C	11.3240351784656	11.6971955704699	11.3033979572784	12.0024997506903	11.4753665594676	11.9031931965792	12.1778696014543	12.1212122474353	11.7572727445068	11.5362920297756	11.5542515101657	11.6620421829233	11.9835110420608	10.7273512612725	11.5079791940427	12.0039921962028	12.2848386192404	11.8015518908554	12.0342662440304	11.5148775026164	12.151160808932	12.0174127815882	11.9354568180606	11.6186877347558	11.4519797871579	11.7599076475087	11.6516851612759	11.8891325888104	11.8802954191189	11.7974496324883	11.3082448883373	11.898754940536	11.7070843185631	11.8424886564821	11.8650898528348	10.9060547027607	12.1218396853208	10.5698971083625	11.1912366515214	11.6707335252232	11.9512697642158	11.6219587074384	12.1327427877656	11.5596267828955	11.6833520091021	12.2071079182651	10.5378550275052	11.2988084264732	11.3665966223506	11.5330283191926	11.1096187014908	10.9731446618004	10.6718894534947	11.2134311686682	11.5148811574024	11.3945899389319	11.2225312425014	10.8102594938703	11.3408553953711	11.4540925308127	9.23398005417234	10.9039491497924	10.1508013209767	11.0239715964277	10.5753140632232	11.7889493974517	11.3947793926766	11.0077405062799	10.5257003201678	10.7642833137106	10.9096218891929	10.6385604173131	9.39755651794997	11.2128140260299	10.7441965213114	10.8713578751024	11.3913255906095	10.7200917009264	11.0375539138587	10.4440764252315	10.7255461078702	10.8348876328616	11.5265455438119	11.2221150797023	11.6978532762268	11.4094556240668	11.2903541805139	11.1710285395569	10.9733204858659	10.9487981798492	11.4141783566802	10.9902009311422	10.7641360045892	10.7140952673152	11.0855530461493	10.7870637795689	8.89114775623463	11.2725660621761	10.913667732004	11.508347011874	11.5139921609976	11.88119461976	10.6117510432406	10.659887732357	11.4222895061383	11.2373868605031	11.1655206448344	11.3057787621342	10.6014741909157	11.5222115884741	4.28089416641486	10.862709093718	11.4607273235158	11.3200323970867	9.06841058136486	11.1056446358605	10.8237619176686	11.6866757954178	11.3811821067386	11.9641758305765	11.4937084220486	11.0238294444793	10.7035430044415	11.4791933076314	11.49596459791	9.48531375638918	11.0986861375427	11.2391271025029	11.050851237947	11.896950626183	10.1539008723867	10.9642626869118	11.4984914387886	10.6083090717055	12.1894377758823	11.5531160802262	10.534554670333	11.3254419315623	10.7519434053965	10.5959760554694	11.4763106187255	11.3685467992936	12.1888637390386	10.4564881555838	11.1180003412696	11.2976988493466	10.5354700818	10.8108243532089	6.66763977536525	4.86792788093156	2.77154131617616	3.50231586071886	9.00314997287278	2.95828061478224	4.63078866264281	2.72824338792821	9.15356024793349	7.18542965452421	9.37603604140299	7.38574030760312	3.99293408174917	9.38799063720514	7.45985590885762	2.93243849356239	10.0035204907756	5.6571572587249	10.5811951283403	2.5239129044794	6.3546645406824	10.1617476090255	9.63414466178192	3.07015973002278	2.7793632707123	2.69648738504731	6.46921655622176	3.25096346809205	2.96178409483504	2.61623756895093	3.49481262971125	3.3559322267142	7.85505905203399	6.01507731888129	2.56830159864231	7.87620878059799	5.37813378920557	7.66492879789263	6.22937140662317	2.93037176001779	5.21585508575968	9.40412103725225	4.17033823683068	2.80254868603203	11.592559738213	3.28852447937774	3.55763815864938	7.30257865866518	7.24279480568356	4.11874743682356	7.26983894695178	5.36170494108743	7.4255500228584	4.33438030035236	6.62240566453229	4.16789182160302	3.8476764098636	8.49660806787924	4.04373249425994	2.94735512338644	7.00699908798812	2.64597808405513	10.8480850735784	5.18582463196916	8.25727763015407	2.57869380366134	7.5001552129665	9.60496821349037	6.07868768792126	2.990642925578	10.920315856379	4.08501848055417	8.75036894746087	7.17295004761416	3.01944420449026	7.02001100162939	5.78159247778651	9.75550932704105	8.32315047777333	9.97329585866728	2.83131146197289	7.19337936648796	8.56478335493341	6.06469290253055	2.88079282862031	6.00652563197929	5.05090706039147	10.861795359401	9.15619624725031	6.62344012708805	3.7826270349414	3.27825035851694	3.21925795358831	4.41810355922963	4.71457893205308	4.35789590504996	6.69073139882906	7.31947220845332
ADH4	2.60382462069407	2.21984093452003	2.82289492364546	2.53268260183211	2.06400882132481	2.44182201133764	2.9831712686168	3.24111495401114	2.18409556169134	2.53250308872623	2.51328148960993	2.82038483315257	2.58283804595232	2.99935470947293	2.29508625035683	3.35556753103938	3.15730069187814	2.45984208448694	2.67305581906927	2.95254990661238	2.32086759881781	2.4295845411844	2.71253018665339	2.1922433623397	2.33933120394339	3.25146478034539	2.19259081214516	2.63448294110565	2.68188679262506	2.9829890975108	2.18114739883677	2.14953066141157	2.32142848543927	2.4425171428137	2.74919793608608	2.67964870666457	2.45496799907654	2.18583600277383	2.40701481771971	2.34359408075492	3.16419999830616	2.63229246869441	2.14569797632431	2.6647741900587	3.15522261684236	2.38919475946127	2.19787540327444	3.04066351484496	2.64228861709104	2.35084551972623	2.02548896541359	2.78172145881468	2.27313909521294	2.55931069234469	2.44456507991103	2.29306765338904	2.25332831454443	2.00744579147779	2.4889441485459	2.62891815949235	2.39395729876008	2.76466937437776	2.22110605734553	2.97298334039493	2.09899131207051	3.02608666756842	2.3960098345775	2.31649320362303	2.178249327603	2.07937944353954	2.60548729170438	2.06636084633436	2.32316135082198	2.31773579270474	1.986351025129	2.0918091322893	2.23211336925279	2.2218029110339	2.28991525684815	2.35707549991976	2.04989730579492	2.68451218243028	1.97152163103151	2.52061117657839	2.47110721772186	2.039985025527	2.75416475402723	2.54511720722987	2.31944179169628	2.73332079087052	2.08146184823209	2.33567785228443	2.71479105771388	2.13729585400851	2.0021789949182	2.58040719932713	2.20647250871438	2.39767707302733	2.04619977209719	2.02283298079185	2.20845844874565	2.09981533666563	2.52237985014287	2.44716006382639	2.26223832850915	1.95877581249998	2.25699345662952	2.0754633963984	2.12461286235052	2.16306994144917	2.13187887145302	2.2616974061689	2.77492918618059	2.77559925338895	2.1658129258733	2.00494931862714	2.6856381753672	1.89336954627233	2.57492126369614	2.14212298344291	2.8135023690104	2.46343302317334	2.5835974828722	2.73179951783086	2.35768686484509	2.12630377350239	2.42021635516506	2.40649231771965	1.88523631144837	2.64370827397781	2.5158534719978	2.50280738484951	2.62440734166898	2.27115005702005	2.31434389356458	2.12021034041196	2.57690667954967	2.36144526509622	2.25361818177768	2.12285448969541	2.36856072628023	2.80029843928125	2.35939321886543	3.15787705449777	2.73866156965094	2.30652147147001	2.33921228393057	2.38533442663767	2.45191466193731	5.82782859790901	2.20645445757493	2.37946254711128	2.54733171087032	2.31145742387871	2.19168085031073	2.38554305818466	2.34391332306056	2.32208084218558	4.12831819633581	3.23886274424969	1.98790020513298	5.29420721883477	1.95955715356234	3.05906191178821	2.62964728989557	3.04382057429144	2.20906446619967	1.93526426133828	2.40250140514735	2.2137809792505	2.45748847122789	2.19379741146435	1.79406756069181	2.12617915655198	2.52531262918113	2.11719802663423	3.13462854972481	2.5774041616932	2.21896228078074	5.09024498447326	2.48778412508804	3.73086615403627	2.5050737250598	2.27677400816447	2.6267850091838	3.76557971761113	2.15410360015183	2.04765122674822	2.22794760482811	3.01286649617592	2.17660984470823	2.2126232552944	2.13191288575298	3.56526914102511	2.32498360867682	2.44626343428516	2.20170509776242	2.00392470681601	2.15751718497311	2.43365267840676	2.47664203549895	2.58937761474502	2.75368391736254	2.20950268720362	2.29147469986804	2.13612192030562	2.37458218706621	2.14421248210353	2.26649721041022	2.10533542151617	2.91202423306311	2.24211211423886	2.43184107667274	2.1815565730247	2.15689937431846	1.8883750992712	2.36074870865786	2.22363027414546	2.69590445052268	2.47216389415591	2.62899335551011	2.41248898161239	2.17811867751912	1.94429131774967	2.78948401435641	2.28046458325658	2.36760873174625	2.21052455186634	2.33857059306876	3.76075839970019	2.47349841569942	2.33213673656024	2.33308947325801	2.18183076009528	2.47207627045913	1.98256070134071	2.0840437696458	2.48211981578131	2.05918378522236	2.21355804204214	2.20106140837072	2.46723668118646	2.086753022882	2.24960826296454	2.47798468479449	2.61512412173131
ADH5	10.5683794682941	10.3123106359917	9.86509940486513	10.4931209251486	10.205121175215	9.68520183588805	10.4632305266039	10.2597737501033	9.74880475762786	9.88276337483373	10.0990574400189	10.196381100826	10.243797254663	9.85735563159077	9.61728274129335	10.4630048003234	10.3409473343072	10.0168775718225	10.126640780329	10.1359351175758	10.2745319554093	10.3518385312693	10.327758973427	10.087599635853	10.2916824618339	10.2288095591705	10.4448898751104	10.1974957014098	10.2793606148155	10.2235097057609	10.2636994963808	10.4004816003899	10.0526373503711	10.4511870299408	10.2083987342667	10.2451563264172	9.87206031319442	9.95740909788148	10.4137571710963	10.3630899554026	10.5780190707045	10.125594374692	10.4114554830299	10.3081746428147	10.3826814441376	10.3184123171796	10.1417087192506	10.2397842768905	10.4704501846595	10.3805687891484	9.91476679421014	10.1041499580853	9.79293167658226	10.0679554640948	9.88720108721402	10.3172720199587	10.3035707687969	9.84148536508529	10.3326652650311	9.96862375807863	9.78165895136557	9.65865396576978	9.88676952140601	10.2606391103615	9.82283721504794	10.150168108185	9.95082357079322	9.8434314121858	9.81488555304953	9.69580303818244	10.1049061427755	9.93191056951785	10.3378816141895	10.0941194961617	9.51720153073331	9.82529030375261	9.89400344525491	10.2099895970366	10.119197876443	9.97455140690751	10.0026234845115	9.96430015862086	9.84806632960425	9.53162641532301	10.0314394500514	10.0950963805881	9.65815744255321	10.0619887205552	9.56745550799264	10.11068712571	9.59489948417733	10.1001912894117	9.95988930691277	9.9690788332367	10.0725644553197	10.2269563089626	9.87888852183832	9.79894099901155	10.0946167415594	10.0393583483273	10.1346702659424	10.079239526706	10.0116333386191	9.93030678027465	10.100233196421	9.66770765514159	9.65192349549209	10.104658592462	9.97401882544001	9.90820472548137	10.2973310760871	10.1021466870025	10.2334838600881	9.85319601973536	10.4924192234837	9.54426857420598	9.67935442332144	10.1172229402908	9.75622744226441	10.0677657854627	9.49450497979894	9.885073177299	9.90911100860527	9.9003611917233	9.61986775512397	10.0859217260637	9.97042134881377	9.91564864791849	10.0098810721239	10.0398646294569	10.0843927206766	10.193139652945	9.89189114303474	9.98704516555982	10.2380713641063	9.93699165407689	10.064401403178	10.1160168450585	9.81784452065187	10.3934965943307	10.1228246929965	10.0961377611158	10.1553849327875	10.0093844145373	10.0018918657335	9.79964301114351	9.79624655435787	10.2082452925674	9.46214523013287	10.0248490533966	9.9658773360775	9.91872423027492	9.9153276594084	9.75267145031968	9.13727190910629	8.95268390507921	9.94122896465841	9.79993676321781	10.0573372143542	9.81552386413902	9.61840543905491	10.5552966452756	9.84737880691615	9.6434163026282	9.3461610350019	8.73621038893669	9.68495299325102	10.3133410096721	9.69840406973301	9.71592893516042	9.79694519275155	9.29778057282301	8.91700862395286	8.52592375700683	9.83867749752391	9.31131196442561	9.64377099297162	8.36439518164682	10.208862151074	9.55080512674277	9.37214607868828	9.9127988240641	9.66380622486514	9.55024968855585	9.53510618515442	10.1658508293307	9.6673687169043	9.84920571686035	10.0621656589365	10.2697607740357	9.3137739312195	9.11990727546284	9.74300835614224	9.62845588292934	9.18794375255794	8.3134923404202	9.69244471595371	9.89186451755504	9.80348443014785	9.29204410473709	9.93396938962087	9.72906286390829	9.56883987680938	9.58944581709341	9.44471412358681	9.55421410207874	9.61666740907162	9.12499328279009	8.86125634644134	8.8944783091528	9.75594607925578	9.45447599078074	9.88125517249994	8.60301941795939	9.22856622976738	10.1386430838721	9.87796773705745	8.9479628593825	9.49998440317519	9.51790931398991	9.825410085193	9.34379848902137	9.56380788086645	9.8509336392651	9.60552920969332	10.1183677233477	9.6576755680929	8.95630940090821	8.85422799033278	9.4076719576042	9.10710179103123	9.15095978833192	9.87846795894592	9.63372011313156	10.2714453527269	9.99305459645652	9.5828046094754	9.72569543209396	9.47594865423565	9.55290448888794	9.5919174338684	9.66719563182007	9.44182288607849	9.54917568178373	9.29746902196856	10.3275323857632
ADH6	5.88103050537062	6.30603881342057	4.44886564774181	6.46669217139482	6.2736725567711	6.78679495968258	6.67647137530195	6.47105945650052	6.08929244678242	6.49745443010664	6.77705898777998	6.3019633739928	6.85666911126745	5.62801127209545	6.43151907892768	6.88146081260929	6.0692029927156	6.52140006516704	6.61831643170555	6.41239301999912	6.61850735126356	7.14494892340601	6.42271066583379	6.00867978502126	6.32452167525511	6.26819667192707	6.81749383137162	6.43976880898791	6.62964288790878	6.46297737595587	6.52955406511009	6.57104297878112	6.58339623811804	6.20415228615482	6.42092188091096	5.33354488605596	6.6734620097526	5.83679811355223	6.58790739375554	6.05258659189403	6.14244683865856	6.4954599944013	6.37508442441303	6.30016210566576	7.06373532398365	6.10492457949619	6.2223564596507	6.21149904703794	6.76343530943304	6.26735877013427	6.01640852614367	6.60303094366971	5.39924356663896	6.42660584443877	6.87489199731295	5.71840213668844	5.78505132229363	6.52118494623435	6.15153038679951	6.61380324970242	4.75959846733367	5.69238742782992	5.79334203802396	6.5684651124976	6.17963464746225	6.6231204609539	6.40425413560538	5.65408682392159	5.22762759483071	5.59159077754644	6.31943039469781	5.53909648126175	4.10372902756267	6.6309269264004	5.34676526405163	5.8134438963518	6.02245686417912	6.34868526690093	6.59540585767544	6.20529085811948	5.88011204248955	5.44810438795647	5.67759155138374	5.75932340724559	6.45070255798582	6.10807253432753	6.48630274751093	6.15580511543427	5.50734485253641	6.23577462607408	5.46196613058667	6.27615392086998	5.38709166078011	6.33842356397234	5.43895147343672	5.91390707202401	3.63422409733351	6.7683380046369	6.49325547939121	5.82991881619936	5.86116901364594	5.71154099357584	4.78749011317616	6.54818004527531	6.08862651547074	5.53583950582797	5.95521279841661	6.27752082569606	5.47127530242975	6.19209190880631	2.96695191878998	5.88411644881433	6.19855340585199	6.62402379278089	3.22250597816966	4.59988946301417	5.48939066188009	6.26313280081034	6.47578017296387	5.60899428776971	6.56924096890228	6.73791212014549	7.03951100383677	5.31046094085438	6.02392676123747	4.160008977298	6.98322425170059	5.77430305930799	4.60479596278511	6.12484891952392	6.28178754538178	5.87710175919706	5.49791939747281	5.89489424211255	6.91677973492238	6.61803255987502	6.05735686847343	6.98648748381642	6.56272363370802	5.03455151971974	6.45014543792593	6.66678286626088	5.98609150017733	6.38194494163126	5.6793443408673	6.41327303495887	5.16292953893267	6.30278627306718	3.28831660631996	5.08492800596543	3.06293813361465	5.49739954696038	5.48830773021968	2.86007791825845	3.02848178740983	3.45242020950367	5.18994626251469	3.53362543597869	4.15203876962165	6.29895947950384	3.28366457449542	5.48029013370533	4.64898778851336	4.32126590192189	4.15592693159375	4.04844108902056	4.42736174560206	3.62834317381933	3.10513397511105	5.09475520420679	4.68244653726077	3.34069327242144	2.65073927235889	3.15877680193459	5.30753975462127	4.20570464205929	4.97549094746207	3.35821601742508	3.80625324593801	4.66579957852611	6.37216273373733	7.20949291757249	3.25628711394833	3.84450399633131	4.73010642878108	7.01367556901432	3.09695688892329	3.95934875715224	5.06283745460337	6.10645538277113	4.33851447018084	2.46296995642219	5.70302820236215	5.69680051795993	5.5294125620145	6.37085014446728	4.16852653099385	4.29816760371391	3.42869738418679	5.29110467322472	4.73199680140526	3.76299972456472	2.63803167570572	4.14094868416259	3.34208481000226	4.43172427385062	4.54633597095275	3.6113143106697	5.16525346782791	3.27953346739963	4.43299602936466	4.92955426946422	6.59371087390548	3.23915662879337	3.35450617353818	3.91522810653685	4.15090253993852	4.27755718389243	4.23426497574029	3.96109174983218	4.49906435899424	3.37288710448669	3.06507288757261	3.82676697905543	4.30885734929547	5.96596264318705	3.21354659342403	5.03275559123141	2.68141876831751	4.38087822479919	3.11316560035784	3.75008896011652	4.79055144972414	4.94001183205809	4.65348972738928	5.19458913544409	4.20669977945426	4.1776369183705	3.9658504273568	3.65559894898496	3.26199555776607	6.58967552661187	4.06905948915109	3.75630621599509	3.64077075312789	4.88188168992524
ADH7	2.30644408744816	2.3783715197494	2.53360000833101	2.66392383926419	2.43903701683647	2.39412568724181	2.49405414839877	3.23366273867483	2.51442366655038	2.68634096673285	2.80062449262609	2.4108635789129	2.46766975728638	2.31124278790799	2.56845693577873	2.64728212176689	2.51793156797789	2.39241287768761	2.71037904651125	2.18126522158519	2.742551031184	2.59672820748768	2.81862630506953	3.00918778426172	3.13910355283416	2.37303186503708	2.56203515142359	2.73093850484653	2.49097357391639	3.15085642652647	2.71907278596367	2.78184008971449	2.2091426329361	2.35376838052838	2.60522433878516	2.41607821420023	2.42943942662005	2.68451534364161	2.68287522359492	2.79055609744271	2.68728950865926	2.12707483688301	2.73797257296425	2.13887418135271	2.50685648790685	2.32710210417097	2.42743943140922	2.39980351170286	2.46093177072866	2.40631448092422	2.32916844987795	2.21488496322793	2.41590693944755	2.12682142590583	2.72313854821016	2.53549041133814	2.33436181614735	2.59021349044195	2.20159050188458	2.26612439143172	2.6074670342005	3.04710943842351	2.18198541136363	2.28637843313181	2.26355389955225	2.38203737466019	2.58619793297409	2.44945940647018	2.33180111676662	2.44245804762358	2.08551029214478	2.21634983458863	2.06345435977199	2.43972157091768	2.3458964562031	2.20016565452789	2.21281405011954	2.55581364123235	3.21560368370733	2.28447990198104	2.2380615909728	2.40814475545092	2.31736916760626	2.61179640294596	2.88487541554532	3.01158263970622	2.44366962835639	2.54965119396192	2.40114622089592	2.44510142094197	2.59896841997767	2.7846074025249	2.87859595366515	2.08927401540313	2.14026330274233	2.25033234914817	2.40837208920783	2.81556459914866	2.45319592096777	2.46887131007905	2.44656769898349	2.30769000170911	2.38112361176569	2.62915198747073	2.73600841681229	2.53337228482009	2.58449605717364	2.22495428686965	2.43713954731342	2.82994902052716	2.19875820278289	2.75651883839789	2.29516072368372	2.47178386206602	2.49384952972624	2.20873255675697	2.35114685885715	2.54149567801041	2.49764475455365	2.35988058717731	2.40696252788196	2.30731157390823	2.64326323880145	2.57044277742992	2.38644386006802	2.24408717987301	2.49500741089808	2.07483088770665	2.15918850974556	2.14821896691167	2.62444360562095	2.30835935628971	2.25264355102395	2.51878710561532	2.3475605869181	2.36876892992434	2.4165676253918	2.24696742279483	2.95810040486979	2.31755198027559	2.73903384014069	2.40955959208543	2.60187382620161	2.24895793190262	2.33486669569541	2.70913747304841	2.30880525936693	2.389296990704	2.31555992201795	2.55974187016099	2.12963174620737	2.70466723467969	2.69226668802331	2.29222423944926	2.14813592810641	2.82157138356769	2.36592030534333	3.1312796861558	2.31470557492021	2.46238127026594	2.25450964571672	2.25783345945401	2.15839183382224	2.3527473366712	2.31467350505531	2.59643883971962	2.29777398264592	2.43744201892289	2.60454675500891	2.40392295777718	2.47400263781112	2.23511870317884	2.33662821671125	2.08546199980634	2.27098342698414	2.31449788077904	2.46670138326836	2.54849762183321	2.22101810833589	2.35677183678447	2.6301831823835	2.31851986454209	2.462206392049	2.02460444710841	2.51482831950536	2.55727184148931	2.29684976849397	2.58593110202749	2.45602037364293	2.116614734399	2.1926626784885	2.07197066390621	2.3128358783175	2.52825304572085	2.30313594692287	2.96192502406955	2.44154880268693	2.40768103771506	2.37712420433427	2.20956469019161	2.24926339512044	2.89531588207425	2.4740309209118	2.30061109430993	2.37756745839631	2.18509563785539	2.07849428283925	2.24696742279483	2.21266212979227	2.47000699237371	2.41505735527764	2.27810220310109	2.44787951089388	2.30755652670365	2.2738278163339	2.42524936186082	2.67950623685358	2.51721624420409	2.39366276721699	2.18413962186348	2.32100262582775	2.60043944561227	2.25050631002208	2.18108823301836	2.77851109917079	2.63296091933316	2.28501400835898	2.25779395937697	2.34412628128037	2.42742162500524	2.28022175372703	2.47687611795328	2.43500511462293	2.65060097606707	2.67391545191684	2.34449881761864	2.58480880558038	2.7438513578941	2.31937852642025	2.55461098232279	2.21007906811265	2.48288721253001	2.10934105330021	2.61629049086391	2.3622214654722	2.54126129155083
ADHFE1	3.47314068671854	4.01699477169137	3.8608835225851	3.99453826390367	3.30916076665877	4.86711372626947	4.29666552544302	3.71914124249762	3.5908548829675	3.79077892580583	4.32699043949419	3.76026458549318	3.58564571386963	3.16492432216497	4.41200591503885	4.03268003723348	3.5075594633186	3.90634887396637	3.61427488352377	3.3577864099318	3.29222066170478	3.52954952539212	3.12361254794009	3.50807569006688	3.55834871765025	4.1378705458229	4.43148353452853	3.95036250124472	3.80095448378142	4.32413116582352	3.79377051321841	3.85831386119363	3.52173157948281	3.51785673313255	3.61218770845891	3.237991635967	3.35033092460117	3.51814519562986	3.41004821416261	4.00114121375869	3.60427551879477	4.0267940023571	3.70366244567378	3.54548240048103	3.81227433319676	3.37005587259226	3.25693181373954	2.79375028540252	3.59894778379489	4.06394154193825	4.05375983833897	3.87262569907518	3.87165187512652	3.13266176803475	4.38483085134983	3.10383053574786	3.79344299188571	3.08828907134038	3.34457727437692	4.44566818838877	3.33724546776135	4.05237610224099	3.98993061873977	3.59829237719173	3.34591878184905	3.8002485324089	3.75513923508813	4.55989546753489	4.00489085509827	3.47074137782965	4.39398937690776	4.32263011715865	4.82597808167358	2.89346496135452	3.84564961068408	3.45316564054169	4.37029208713199	4.21550953368456	4.38261992804532	3.11579220728783	3.93665166105782	4.81859067625147	3.27433354670421	3.00526932410162	4.82358786917493	3.87308072948783	3.80587194447219	4.69416746058171	3.95421718790168	4.60923607775969	4.1724853215394	3.40148429492309	4.12317723933914	3.5134249699914	4.43688476116197	4.23810615727211	4.49982263778628	4.69282355110451	3.5255648154922	3.76479261135405	4.02111337373741	3.50934094461899	2.77047875155615	3.94721593236847	4.50526151138077	3.69390903434267	3.79460465126722	3.80294284325329	4.35810313500035	3.00592502302941	5.46308389428278	3.2736472284736	3.63893301376745	3.55677109493777	5.2220523868228	3.79818023419804	4.58667819008602	2.99464579410399	3.84683545723471	4.17564141303192	4.46679432266631	3.44466787021257	4.61118949195878	3.1266098169898	4.17820546200965	4.34851756328874	3.57738231690719	3.80866891602961	4.06321865982655	4.27449590355552	3.34476375563315	3.52423008811864	3.39524968821082	3.88776896254998	4.72988391981167	3.94139290704079	3.19973960325388	4.45143810919247	3.68350444751837	4.57973534328414	2.92026765381413	3.49441831427898	3.65752488599876	3.22427425006258	4.14669274735833	4.53903661170865	3.58491375156586	4.10047820266052	3.02012007224349	2.7973078237485	2.92667321906363	3.51658829497453	3.18203222592275	2.98676097914982	2.92145862989329	3.1050285788873	2.76511662933912	2.8325858531978	2.67809619621081	2.64283666354142	2.96984230948506	3.18438626595265	2.77425031139562	2.94391313020407	3.5518968110261	2.95629209655008	3.38895360997065	3.08026185582152	2.78276895914398	3.08986420695242	2.9131253420674	2.81278902917039	3.10207982477133	3.27177725512393	2.70748902544884	2.46790582897777	3.27681777105842	2.97797468622388	2.80373469159915	2.6708115510461	2.96560885833408	2.78517963902564	2.68696366381531	2.90242433614536	3.21526958679496	3.0403903941432	2.80577849755191	2.98858813198452	3.1371274296573	3.1800068972987	2.83661732279422	2.84115656711442	2.97514013092558	3.30893523161938	3.21043237546154	4.03247351110394	2.82664536067189	3.11303668941864	3.15521059667842	2.68075854502373	2.74640141998101	3.01600978221207	5.18954900906195	2.89925241975351	2.69159973657213	2.88477149091616	2.94182565925041	2.66006235092976	3.32479856115784	2.64099704622681	3.02116347111582	2.56954640126348	3.37996896503477	2.81721117007361	3.20471382108721	2.73602371835007	2.78276895914398	2.76809362987697	3.30210511460956	2.7943825052009	2.87841513768288	2.94577653878401	2.51969282278699	2.3944111552316	3.13596789374773	2.92845608841159	2.83559655358041	2.81987488134687	2.92350184657354	3.02889409712675	2.95265374195215	2.9124246112176	3.35552280722354	3.43361461950026	2.72380081713463	3.02298656199579	3.0343054264724	3.29302970941685	2.93680664897512	2.99023768077193	3.03044819539032	2.5959707948478	2.52339118071314	3.10266133912428	2.74760194334544	2.93908443136622
ADI1	9.61473039171848	9.83476460089324	10.0482347283179	10.1691411974792	9.72686248148578	9.69754410582478	9.76921366571068	9.85945554800084	9.8247949345604	9.92015621851908	9.13209983057718	9.7192011923882	9.79514396554236	9.66201562683322	9.61904683611141	9.73289732246135	9.70054168001941	9.1417914780238	10.0938736804779	9.66049280434811	9.87827539346865	9.61474629629275	9.6534431923248	9.7167476052714	10.0841955229793	9.5784240565777	10.0300978775602	9.44676365926997	9.45926644328566	9.63643281221093	10.277278829075	9.75401594122063	9.99882505668376	10.0909299772937	9.60426104830831	9.88385101843134	9.83290922636052	9.31439917451267	9.76004754235703	9.63574319945221	10.058817579028	10.2079649506444	9.67517536152288	9.7889142893836	9.54495050357707	9.83413604902356	9.92725075392704	9.80679974930177	10.15286732682	9.80232973407035	9.94094099385389	9.49145268174756	9.6946841812203	9.64834353431468	9.17761196495252	9.71240394856612	9.42093497429031	9.36761974544432	9.63266964711674	10.1535781090788	9.7210446516437	9.75250340953075	9.64374639211343	9.71105752004836	9.46831198384498	9.44798829366946	9.72255142833355	9.80283171670514	9.76191857398282	9.41765605795479	9.81372323416351	9.92299439849326	10.1143298197407	10.0434781016757	10.0307362438752	9.68713298657968	9.50251403880915	9.59824737845369	10.0375734687245	9.77639475322602	9.64650736707474	9.73379167601322	9.83133798076864	9.47833811476816	9.66764780715938	9.50532430858896	9.16842706425673	9.41440780424924	9.85580530334448	9.33630627977277	9.74217448658137	9.65781260374194	10.034747849759	9.55833713289509	9.6363945069611	9.52010135173058	9.70795164674555	9.17680546593935	9.99341176116469	10.2228538646135	9.23380869141831	9.81098348026591	10.1026851947779	9.05592012632898	9.66160551666827	9.89783901906552	9.54996888181156	9.62732984706622	9.58456573485599	9.4933459037921	9.61487645984015	9.6969533129498	9.63629815579005	9.56298400817134	10.0427651227361	9.82596019880726	10.0707965481788	9.88459504485776	9.40996483665679	9.55850404563603	9.52045434861466	9.50964259396496	9.39147243015076	9.95739932647154	9.38586607513101	9.52967610631543	9.61434735984621	9.58152804057016	9.63629083558469	10.1011495606018	9.56095614812515	9.961762723775	9.65091584407089	9.71420537825678	9.66241544124656	9.88518761953655	9.4420067242902	9.56679767375381	9.65448337333411	9.62670579789284	9.53771924945661	9.68929005721426	9.72478489516569	9.35072591609243	9.72144705571723	9.66380217411488	9.64923561011008	10.1434314280228	9.21578462468233	9.03942887634579	9.90355248070892	9.3679009219991	9.46538096385015	9.45896691808027	9.49316767900849	10.4595966937451	9.72066981813299	9.938465762763	10.1622408525901	9.71361841781385	9.3854196208371	9.83832321331927	9.24495327898963	10.0189339946182	9.9879767864661	9.37820501002198	9.68664956266853	10.251085249654	10.0813254007966	9.46433066066337	9.95896909927841	9.70820112183771	9.31095381698246	9.35893676008707	10.2337416541672	10.0427425214329	8.88032707240024	10.1328032987719	9.77178973466947	10.2723828014181	10.3004106778568	10.0992453938508	9.37042997424576	9.11819271543964	9.49523699604573	9.68456916298017	10.310022475018	9.99328480178389	9.34974747573549	10.1836316980418	9.14082312527322	9.59324728583104	9.59731203735348	9.57954291853556	9.32216563289094	8.75448464124537	9.86878143121199	9.80307549162979	10.0741399231733	9.46784834154259	10.9143516586922	9.72806105950859	9.26447220433007	10.0926781243269	10.0490989996445	9.68421581573033	9.76934970667701	8.9829709862541	8.6895492945396	9.1638072523304	9.6406403040844	10.1931074295125	10.2585986314816	9.33684300822605	10.521669820336	9.67594501225807	10.3666082891351	9.79290377625785	9.55002617792164	10.0718558752932	9.51934121719013	10.5482108526359	9.1821160646771	9.82915069385304	8.94368558163809	9.39161863723499	9.83770253921385	9.45001585483843	8.96891555865192	10.066417745973	9.40747885730928	8.98991295791393	9.87428800412789	9.85985304262238	9.6476374831173	9.96727106002196	9.692738461199	9.3750835629893	9.12545734780804	9.6434873573876	9.66923080404946	9.22339835513986	10.8062012132782	10.0103850966079	9.45875627133597	10.5339913709895
ADIG	1.98275978357372	2.26410311429967	2.3368094968615	2.35530565904703	2.2517155817463	2.5807841867761	2.38833907193275	2.07614277590258	2.11840904985319	2.15933683681294	2.01501749832174	2.19683997615502	2.3654144557718	2.40568079862328	2.05834972582804	2.17714709454188	2.14304985405519	2.21808710363136	2.06998464511966	2.14362080650208	2.08261186652439	2.18854317431017	2.18091426404301	2.2166032947122	2.32961000157527	2.44421769076202	2.06140770459936	2.29220062883477	2.22534109336448	2.2869136724838	2.36770012236665	2.14019878209331	2.06042332279693	2.20198477220003	2.33381134116295	2.30022183784277	2.58163164151244	2.31920356133453	2.57766384902554	2.22166117568042	2.23830651508939	2.20198477220003	2.28693614716193	2.17580488129596	2.24973992185731	2.24202465033143	2.31905807167686	2.10260231952782	2.15883791894343	2.12545066265274	2.45544960060387	2.03109583250536	2.30530561490638	2.09127101521228	2.41695415507636	2.04634570278409	2.32887294161048	2.3391981646451	2.21888630762703	2.26968363825253	2.23986436268829	2.29637183648579	2.34037885186965	2.1146774915163	2.27311899093843	2.20498050065255	1.93665838723362	2.05584083780505	2.07890005878868	1.97072094285355	2.0104263983678	2.39532318527348	2.01105154396949	2.29977109458526	2.197908584693	2.13024414570524	2.20623062790592	2.05664495623761	2.40560752123221	2.48420178569661	2.21785797356488	2.49179672185856	2.09236374418982	2.31970196609288	2.15220604939064	2.16921630050931	2.21939971252685	2.13043612214539	2.18508546197377	2.27834446257688	1.88203452030654	2.34760033125396	2.32543907849043	2.22271223113782	1.9050363120916	2.10931114347564	2.2175458066239	2.5813134347385	2.20389235775556	2.09550631598384	1.91839291897071	2.21828931925159	2.17133619408802	2.15376148658145	2.11260418269068	2.42359310714804	2.10877731823575	1.93473953343597	2.05573176610682	2.28002750379391	1.94254013455945	2.03191446878061	2.10803163210698	2.30210757806923	2.30355458280812	2.00980624482094	2.30242976902742	1.87494499247582	2.12497207769587	2.11166269974448	2.48676064931273	2.49144341155818	1.88604079102524	1.91885924231699	2.22683219970464	1.96313640831691	2.15971432385519	2.25443432423575	2.05948656177847	2.06015457786882	2.16241180235496	2.44579813503682	2.16907447786212	2.29303528030272	2.1604993607721	2.25906186783911	2.05281288769811	2.1216499514246	1.99836424836858	2.1957273766043	2.30018545466943	2.40716626635378	2.31133458309652	2.33755978877963	1.92253521763676	2.02241305756481	2.00955227083241	2.12817268692535	2.10283667767669	2.18077787171652	2.1482785954038	2.34158871422272	2.14251667776518	2.11280267885057	1.9706391457222	2.19390991438573	2.23453061620853	2.1831534498829	1.909086896987	2.26170448787508	2.12772821523485	2.06067304437952	1.9906079744614	2.16834086011363	1.89141168166678	2.09828283310562	2.27166538957929	2.04859020546399	2.22254245982933	2.23972973912638	2.14946513553835	2.04420590909147	2.45849867273834	1.84923112445326	2.18917782914632	2.1452279927985	2.09523387784428	2.25109753474568	1.95170832170223	2.00604499786691	2.10197000060837	2.17948438925021	1.96169962486325	2.18015124163662	2.03562329265003	2.11637659960813	2.10863099308291	2.08721811307636	1.89586104278275	2.30942723299928	2.21374596355617	2.00228305297849	2.12088337871625	2.10624810722339	2.40107354477109	2.20194024395734	2.17396057866704	2.1621883474788	2.29552989697004	1.98122186244124	2.12097996525862	2.37996810059118	1.9590938463312	2.02136724608654	2.27140725175535	2.09594784117439	2.19850149184455	2.12826550251543	2.12134340792379	2.18180658939147	2.01889421780426	2.14125930074029	2.69716549432201	2.11191906303464	1.86161206074607	2.0878051623258	2.18261949431537	2.18630532211208	2.09354614679146	2.22575032071381	2.30738866785508	2.23365070623712	2.30268927251213	2.13371345240694	2.1505704535499	2.10899594931387	2.04516556692125	2.07938435331749	2.02701689417783	2.01601214623807	1.83681346283765	2.13395728516525	2.17178983814778	2.24681922410474	2.18036032669922	2.26931254828325	2.08147837462362	2.73708924882643	2.21458465730052	2.19581260073804	2.14168771500544	2.17752613834118	2.00888571960781	2.14742064620508	2.01459742522691	1.91323962557227
ADIPOQ	3.92951178572042	4.21547518418194	4.49066253382911	3.82306785649423	3.70609881515058	4.62248980849439	4.29634762952268	4.30498060613525	3.92973433693989	4.73033659645687	4.32699043949419	4.06894160813198	4.0918305497063	4.53245876240134	4.2953131470212	4.25073427847	4.15862711495963	3.99474944537834	4.07123597161104	4.61532094637113	4.44266235101458	4.16928386464332	4.22018537781927	3.85527449228253	4.31166143550733	5.09167480592629	4.19544416466461	4.85342251859472	4.53259672546395	3.86771650147826	4.16319661125065	4.19361427232586	4.21617977604082	3.98502279531788	4.60500146017132	4.25199537818635	4.29204242087508	4.18883418241774	3.92187007844559	4.60415677285976	3.81914410954497	4.14460946860031	4.44450326138011	3.68755920912959	4.3026037260385	4.00383583972186	4.09030374391519	7.82398044933391	4.08438618926064	4.51055051595804	5.33681240015871	4.34220849385091	7.68079140274344	4.39025409463344	4.11340560079678	4.78437453455893	7.03130277721013	3.96381710216925	7.24186416568603	4.74746500887193	3.84287625562931	5.7983825165025	5.13515752672198	4.25151295753665	4.64998412392073	6.83370730623204	4.95514903196558	9.03508677954865	5.05021718220396	5.46873898703016	4.47012771282926	5.42963399434056	5.83559073222404	5.08685396743471	3.7804622345967	4.80389236655237	6.87677172982907	6.28914285151603	4.62668478536528	3.84905057410612	4.24372955470613	4.21112209823149	5.8324782343826	3.76934896662709	6.26910814885224	3.85367467634384	7.00465702744419	4.00125299632674	4.52686190885172	5.61932057644432	7.2352700304431	6.29926536231697	4.01238420256915	7.48641532806916	4.05155891472813	4.32379831616878	9.44583811021392	4.69968315894492	4.00475592618161	5.44168391186669	4.69309825042752	4.38728873602951	4.33547592245007	4.30474317587294	5.32969763649479	6.67619205231652	4.67642933971836	6.0434967254507	3.519326971382	4.35073776707585	8.59171997001968	3.91842196417106	6.72415084828523	4.10109814106954	5.31612856970149	3.93198037620387	4.36320372656186	6.71037836287564	4.08287585032695	5.62280901554015	4.09550269461497	6.28252497586608	7.32113017055731	4.3504668290566	4.20346865132437	4.10285165191562	8.34029618693215	4.69417706607376	6.63967543408852	6.85793069719038	8.07183036446408	4.1127925104216	5.986072467163	6.20322301017967	7.62260002970577	6.92374653793502	6.13028596696114	4.24093401365567	3.44426293206987	8.50004615357111	3.96367238133586	6.39385091908019	4.34155717010231	4.3250327245618	3.98999696976234	6.85731331807269	3.93794721888126	8.42919933134362	7.83859800570255	3.95393387417437	3.84708985952415	3.91932446995895	4.02989501936971	4.27335042605567	4.01011016417755	3.80352525003685	3.9790031701871	3.82310203507395	3.66334894700175	4.25542479765782	3.60589886642098	3.49152162914448	3.99547024816275	3.51028528203844	4.28259170752352	3.71788618961591	4.02152625769335	3.58688893650703	4.02619949242352	4.01772497031172	3.25881220079446	3.56507151631477	4.25779833762242	3.81361788017241	3.39991149994119	3.81703517579013	4.0787396719703	4.32676552037685	3.95188336269342	3.73712894189233	3.8595930377103	3.43933035020629	3.16069085142194	3.62272245041042	3.92293625992636	3.73638182776488	3.68103681878	3.41589756449737	3.57973821734585	4.145335240137	4.26327769483312	3.42478434682428	4.3097793160802	3.94901169107713	4.0003329317303	4.59686210959403	4.09041559036175	3.72710452877025	4.52934744718163	3.42965285038151	3.69585391936857	4.21026071889477	10.9787469617239	3.6456318272291	3.73735038454701	3.99802104254009	3.88268773911603	4.07730236460843	3.74925252266052	3.61851167975471	4.82870631331224	3.66737443624044	3.82316411706463	3.64056516189397	3.58926777928894	3.47958183290014	3.87013859004898	3.83981322371336	4.31531651685056	4.07948078382073	3.72305754751243	4.047677555116	3.69012711929755	3.64523764959916	3.9562216328744	3.95864255026713	3.96824297938559	4.1156272186903	3.9721342042757	3.83401023003386	3.591288215089	3.79789868526291	3.58644636471617	3.50250027636318	3.8247723545342	4.09762498370187	4.18554873686958	3.76568244093527	3.63595489862726	3.65756256310529	3.93917881044446	4.29062731954288	4.02456480468737	3.60434717582271	3.69038912545226	3.39736015349801
ADIPOR1	8.28067552943154	8.5029749302512	8.29734211674308	8.14840083652893	8.34181724766529	8.35064928683842	8.38057425831328	8.39536030278305	8.3872046337384	8.56287822963188	8.16232242042195	8.42895155740595	8.51800644781545	8.52595867274825	8.13511804878485	8.47081590703251	8.43862711337053	8.02509687225979	8.27530194381599	8.43180169122157	8.50283312196233	8.59448142437221	8.56042986497034	8.2593988580933	8.53570432779249	8.35280058433167	8.19968723069137	8.10206858451727	8.22155928537715	8.41159113385341	8.32977647321142	8.41138710077641	8.30298139419524	8.49395281059807	8.47596420303421	8.44477841699895	8.34574933405175	8.52554456192454	8.40100106947702	8.53234179813886	8.47848278924319	8.29846427685736	8.46288599060178	8.25058639167363	8.34690873163584	8.64108078145647	8.59843814696413	8.35421874589745	8.33357301881543	8.50718687802628	8.32153616120863	8.27092118549674	8.02606238051322	8.07718874811723	8.2408402066635	8.02107979213365	8.07879428978051	7.89721548489002	7.95055598801622	8.58965948098184	8.15096812840854	8.18604181999342	8.21215689103386	8.15294910809555	8.12382229746562	8.30186348690408	8.23748237920612	8.02987070104296	8.31071361934451	8.32686712657341	8.27100143205899	7.8209068948123	7.67907972264077	7.76975362127412	8.27503687379658	8.11143202318566	8.14533269484944	8.20719671695127	8.35745691619398	8.50460774596667	8.03509785937646	8.35733858021307	7.97347580105805	8.03356076308648	8.17673348152174	8.27036187174112	8.21402276022536	8.02057915935779	8.34520965909334	8.13977020296822	8.1362899720198	8.24338983355723	8.44181938216293	8.25393350285607	8.02639644822055	8.23215786686644	7.57432328383786	8.37870551707865	8.13145152509772	8.21474530819166	8.06487186952517	8.34995243038946	8.18884920932103	8.03096210300924	7.95505573918642	7.98183080805738	8.06924141847611	7.73012624094665	8.38315979375945	7.93305874487463	7.39529079804702	8.20816222492174	7.97023203262612	8.28345186418161	7.61673740559813	8.21773098252447	8.33612167723145	8.21768839571255	8.08683592487675	8.04842802195608	8.10200443539315	8.16603751435026	8.29526826634185	8.08422297010948	8.12528361937471	7.71271769399783	8.15160926288344	8.03295326794973	7.84713834638762	8.29774874229647	7.9527841206868	8.12365671828471	8.14898423561356	8.28570533761594	8.32658070265956	8.42926713853692	8.06911554190233	8.0931256752734	7.95797134690025	7.5826120410908	8.10978784688312	8.02479998041209	8.28361265517867	8.58184502769625	7.92087051122555	7.92458692555545	8.17078473424064	8.24533344385199	7.95799040052867	8.31764821568793	8.02135529718974	8.90498504976013	8.41637121781401	8.6693431766955	8.39644374046016	8.84912921465308	8.16723916216792	8.00872817418713	7.79628793985839	8.43548980973745	8.53060278366885	8.61581835329196	8.0505082448689	8.61941614990227	8.50208762702196	8.5962833516253	8.48183721914606	8.0245094515668	8.69466582119349	8.33825904567384	7.83045730265332	8.01585606987604	8.67435054056759	9.14333709571948	8.17496283288067	8.61752653993771	8.12057476372123	9.12917977598682	8.57104123401386	8.81709137901381	8.09515319621207	8.2467560957595	7.98167294303122	8.24043285771036	8.17653930664532	8.19444410281712	8.24490205878866	8.69046171093427	8.30368270399882	8.26013949943864	8.21114554538054	8.00654715132017	8.50976494273498	8.09444972689711	8.70674255877723	8.49667269435043	8.42711865072145	7.96547441217537	8.12688174466659	8.00248288334992	9.10262038945956	8.9794426180692	8.33893785114753	8.19426822596395	8.12578922409282	8.05631825387448	8.23099705814969	8.8744209344717	7.99803870797953	8.67234164730742	7.94115746676225	8.80345680372739	9.03723846550838	8.46244921945779	8.48216225081402	8.42591906878545	8.79102668745163	9.43078475157124	8.40299027345192	8.81323347838555	8.3270702044551	8.84477499650631	8.19018835712062	8.36863552842321	8.2783853054806	8.0800519184364	8.49235659989776	8.34536267178654	8.4666001592286	7.91711934606219	8.28955312921309	8.21001498099966	8.44330211439214	8.2382902999048	8.32556672402414	8.55854754137409	8.40828650848087	9.33745468739441	8.49450055720183	8.35385782255904	8.25972378596234	8.32433339011004	7.97715967923435	8.28057188125651	8.29408722270094	7.8649471697564
ADIPOR2	8.24438181864621	7.9802844974551	8.30306259806717	8.44300927673327	8.3586462518279	8.13787370813357	8.24057033693066	8.43852827975545	7.9852690012223	8.61361885275068	8.55384968363237	8.25623134267504	8.26651736286543	8.05021927426047	8.15553821820725	8.00953156926028	7.96420692597786	8.22689879427426	8.10165163724721	8.25292016422823	8.18011278346609	8.20915038203863	8.15700597862841	8.44825488866365	7.98091763393177	8.15664403719359	8.23630375950113	8.28777782089478	8.18499880078866	8.59432070229014	8.25042340060148	8.36638807652702	8.42905589587203	8.03494056302843	8.0200466751525	7.9749171201536	8.28505451645776	8.08598145336288	8.04133589543537	8.19841805326031	8.12913506601446	8.28083288304178	8.25133587034778	8.12831872129285	8.27754859821584	8.0380681144904	8.30434518899694	7.98235684705867	8.66624582995901	8.07050861800323	8.52389625354414	8.44919315192926	8.35472384049481	7.81607990958305	8.77429168788184	8.20601111515295	8.06730312777145	8.61155346700474	8.21558768903424	8.45941521630518	8.21041965813729	8.5716683510535	8.25745402989411	8.41394677790109	8.19502857248142	8.25192285540297	8.25538448850144	7.90351528652799	8.11194126528307	8.07152229024689	8.53995963507156	7.95176589269431	7.36604587775188	8.43153758694784	8.50195614462633	8.05524249621678	8.64468991040148	8.10485805232017	8.67708706390559	8.35687351073612	7.7025540111878	8.30245214637584	7.81971489440494	8.37758434944351	8.48435819087234	8.50449045788746	8.49163634189447	7.95977699131451	8.22333807597502	8.28723941099228	8.26395911428362	8.44664130856416	8.28203964564989	8.42396041066543	7.83182446336482	7.79519781897431	7.6572117023222	8.33232504015456	8.19176890296379	8.13604644875605	8.25518904129028	8.08868168717377	8.02606536511676	8.76465594762793	8.04062550629845	8.24029412233569	8.24055099299909	7.90414887322183	7.87878746518375	8.1453104398574	6.91312518951692	8.0877501463208	8.09069594678406	8.61093118688337	7.1723202866054	8.03858760415579	8.25639844405746	8.4096427544314	8.06979374915338	8.09008326707006	8.73465997476881	8.21338565677534	8.28065165243105	8.23060758518862	8.45838433426699	7.5927634055747	8.27850747128617	8.05738073606279	7.31084430675187	8.17120635347115	8.09546606529826	8.08103184124921	8.16403388012494	8.35671230475178	8.2438909701764	8.61542643648859	8.24129250151807	8.34028365029104	8.60918104107512	7.60093962173453	8.2721853194592	8.51762001494908	8.04527058070734	8.95079023214025	7.72994548375307	8.31719551763063	8.14050769503657	8.19038708120135	7.84833163258072	6.71675908666342	7.55817645981578	7.72870476041629	7.41133877232571	8.15464915717174	7.45040709375767	8.00106722992886	7.74037381229076	7.26542465781527	7.90597765817199	8.29838007032955	9.29240077841049	10.8507745706815	7.7521795041879	7.48069978835881	8.09661468659429	7.86311222573606	7.87745965718021	7.31999190163552	8.96482939689159	8.01140909681265	7.8121224977122	7.58186202686431	7.56145332306069	8.01907792505654	7.27545481455767	7.89290262702626	7.64958994774327	7.8683466620953	7.659994037179	7.53481751119827	8.06000924014346	7.51506112473994	8.29851030660732	7.60381233492924	7.12191349672242	7.5960699947156	7.09604567918489	8.02769888050245	7.59909645050889	7.62249341154474	8.5420947432046	7.57240145670667	8.0035420928407	6.94670824095281	8.05727252617712	7.40177746257558	7.40161374400857	7.44763845481358	7.640437902139	7.21320424253487	7.54639494896257	6.96895054679784	7.75197602975791	8.37642278150816	7.62409249689341	7.64543876932248	8.00954045797901	7.20653187593776	7.91653280890615	7.77901461564303	7.79579450780399	9.09217435831379	7.84833678279693	7.09717873631566	7.82059290488703	7.14952825250916	7.79575934735171	8.59020570218545	7.75534585873454	7.27964184490645	8.14614178281205	8.37633548613177	7.60568441059671	7.94419840455566	7.51863678328028	7.62171466403044	7.31320400741395	7.83720446189279	7.69445826391501	7.65165412176006	6.86860446975059	7.67774135362832	8.27304973734877	7.97191982500407	7.34154683498738	8.13243137504125	7.71526927489163	7.84552369849393	8.34100902062987	8.05796190343779	7.64539261413154	7.46435246259683	7.94622085499397	7.08462310798239	7.35021705419035	7.41460978029395
ADK	6.58981531778816	7.08866416214019	6.0849730744549	6.67543522458306	7.1723948650428	7.15439710533161	6.55930114622659	7.64892425587636	6.36727986897444	6.1231813298497	6.40550172745145	6.97021781694431	6.62953195757822	7.069154287072	6.45805265364492	7.3212291747004	7.02220883555391	7.13117936211121	7.38683962271034	6.63877952095242	7.2528601405927	6.96944664934194	7.92004847642531	6.47686307624511	6.52393374158849	6.74877377981799	6.92547679843997	6.79788771349776	6.72766435966244	7.11011250660846	6.39483585750143	6.50831420018395	6.64807171757671	6.23026923917888	7.49984642130246	6.89245792047602	6.86942904487396	6.69656589090459	6.40876940666974	5.97816219533976	7.12098560111412	7.0374811617753	6.23133414261876	7.04963175816695	7.31926026265229	6.87694934610436	6.3462057498029	7.07626890758624	7.13295721946586	6.89499384884179	6.67496254415127	5.82343785282989	6.57784581113783	6.88449352901019	5.80477029117783	6.9618809998619	6.4073856983251	6.55826100504337	7.07200228038086	6.19711126933342	7.1919403221372	5.34060340213134	6.31411329818252	6.94514459221714	6.73414085370257	6.74781741259577	6.57777560714479	6.18775706700382	6.30257484808231	6.25941631032869	6.15839347667957	6.19309529074565	6.47763509787825	7.37112453571453	6.33780807497484	7.07076080690571	6.1137898134083	6.57693933836931	5.4854370348307	6.76531670444586	6.11392519287764	6.08430842952936	6.49146766182391	6.36649141759162	5.78232226804658	6.44494607875176	6.5061506788254	6.70739771581464	6.10028087531348	6.02339880279297	5.8945898533447	6.63153722404639	6.0226256315982	5.23645328717256	6.50704400200603	6.09242619828095	6.305955515177	4.89257817166004	6.536211741438	6.64289934826449	6.48510080656738	6.71049596552841	6.70775903687801	6.21993265186845	6.79957310368378	6.04392935317642	6.14554966373729	6.87857458861451	6.37430756245812	6.34933932540678	6.73730908505049	6.45576497608651	7.07979694704949	6.15175213304147	6.65038131467996	6.36485056111981	6.06850465893126	6.59688396085997	5.4740684097032	6.39272648199661	5.97283845681856	6.51919384567177	6.70486269994039	6.39636232034828	5.90216650096078	6.59337107710587	6.67946040483765	6.5383110288298	6.38999881773144	6.64918636719489	6.12480347383721	7.19094128731081	6.36127539865405	6.09623960791293	6.12597064820176	7.12860973648258	7.09071374594404	6.43550997186715	5.86226974168533	6.60084111204341	6.91840776444367	6.27642965895778	6.8791344331089	5.505087665202	6.36869866381913	5.97759300923182	6.35577931642533	6.35760561670469	6.99099889352473	8.22381719046709	7.70312503569325	7.84812634547422	7.79648241134783	7.26214259213723	6.66243606886695	7.64889277826891	7.52591604833528	7.4221166945361	8.21582818661789	7.66889807500749	7.481643484205	6.47156643995512	8.01929740497348	8.45885871068988	7.50729150106229	7.05062690796723	6.26246802315278	7.95250056439982	7.29039160828905	7.29119758500739	7.40654049943174	7.29609764602336	6.9303708379275	7.17015933300689	8.73383177410582	7.96338595388405	8.25487046969241	7.65898469294875	7.52341737630788	7.7012755867516	7.62777690672524	7.70440485436411	8.04803180725479	7.70007435855098	8.16208315521684	7.67974893247241	7.28953691175272	7.06193089831928	8.61121101515991	7.09507974896384	7.63133674341162	6.56884885918672	6.2309191862405	6.83730216628662	7.39412897009082	6.51113587133732	8.38897021262734	7.71162360850354	7.32887489304909	7.60620428935282	8.35280474428697	7.62636580886062	6.87332975284046	7.97021066360843	8.01691185646385	7.8778314879961	8.444819682129	8.1870800423616	7.98051057708199	7.21707656310812	7.24504912721476	7.73622749501265	7.45195899684504	7.71579361972307	7.79699758234257	7.1449029144935	7.29344657409633	6.15847991412645	7.02201161149048	7.62033694723206	7.53906615055122	7.79693342322979	8.2114748191535	7.50341697988822	8.01239474674568	7.39927807046079	7.32657493609618	7.412711939375	7.19098482205985	7.82644014233874	6.31162986628796	6.87081780294658	7.06451079334399	7.54145877652861	8.26119486285625	6.44736654261979	7.02739500355096	7.88499836115452	7.76439577903467	7.41761492609336	7.79849281461319	7.62887828780674	6.34937495133155	7.87755089750805	8.2914895927275	8.37547432698392
ADM	8.81987323635221	8.12099310999455	9.32172924859308	7.79041964092771	8.1666589531563	7.97052514181911	8.0633957023767	8.10627720663998	8.13047419503566	7.92809326842593	7.99539452640248	8.34986914122512	7.45483152128261	9.08495260159782	7.82898347337203	7.09823748940631	7.65240714675779	7.76048238574647	7.68646259917491	7.16933060169321	8.09253766302221	7.40510529649448	8.26699673051945	8.06446574399809	9.61479267170464	8.04789102463004	8.26657774109596	8.30648026900536	8.23928132301493	7.3522161875179	7.72825565454099	7.4191515166036	8.57142202795556	7.90542706963388	8.51011273632623	8.92136694627143	8.08446923288297	8.55893976013061	7.9103036537907	8.55787136716553	7.70569724510308	7.83814944274423	7.98146895464175	8.01576572836788	7.99840590887814	7.80000274222625	8.42703602539783	8.17264449559745	7.97593090676247	8.54733438213258	8.75729975729638	8.85353804618543	9.38061618827252	8.80852157321259	8.80146663330614	8.72380743607123	9.28045313804076	8.98222759843903	8.669067989186	9.96641384204237	9.85480965800671	8.3161004846109	8.897126889452	7.79620002482343	8.94505510449	9.05467749509191	9.41180917969427	7.96457759429958	8.79177303860532	9.57452942241557	8.94403047420354	8.72542213092583	7.00296866969988	8.19163347473477	9.19066533513943	8.50245838666264	9.01486009741569	7.89965238471807	9.02030187336117	8.99499070557342	8.2924981056731	9.99492336260088	8.26643078328965	8.22206908091869	8.48560058654046	9.28507061684968	9.15191014288248	7.81836656102742	9.15900985879496	7.68747312576743	9.35442276527292	8.72181054642615	9.55319503650891	9.67538555753305	8.2678116261314	9.23483317160363	8.17006080696338	8.93198197867555	9.60932978335315	7.72358266995921	8.41040889164962	8.43435028399687	8.88185945266094	9.63808343430509	8.87245569991898	8.62796485352596	8.16862422307631	8.03526887919134	8.39933779937222	7.88265847111732	7.28374648141038	9.40125640428149	8.76995113831797	8.03801026639935	7.29844134290717	8.9225486246139	8.99422550893796	7.85033316934515	9.13122991757131	9.03755586315684	9.22085495162737	8.64427066180107	8.09095562318396	9.05155732414923	7.87535690244477	8.74956497088927	8.21736102387218	8.44939451024319	8.4026564206182	7.94336091375832	10.059493403151	8.48325020311758	7.98671900320413	9.13543345717674	8.68118845167574	8.56029348906898	9.21606908528325	7.83086170348349	9.30555899229731	8.34095543708733	8.52251261750816	9.03713615648237	8.45080189691538	8.98783704017605	8.58911953222606	8.85930183017602	9.35743654698788	8.75972298190627	7.08628012672487	6.4856254909314	8.24398542572069	5.73195290817794	8.1826627226387	8.89469864708507	6.61267834207605	7.27816088204758	7.63795729966828	7.42742058178225	7.60182223475063	9.17649309898314	7.64681344811267	7.50075156943207	8.16269943893598	8.62321446120474	7.96580156854127	7.57279430277288	9.13174497179871	8.7277073164894	9.10093883543873	9.00147002310329	7.03935397773141	8.94356450676834	7.29583370645	8.70386846203456	7.89828408694716	6.34466843704231	8.52893212476171	7.52631746960236	8.44469597390744	6.43114295892231	6.18413217778014	6.66478431966069	8.28457121083487	8.34439171876325	7.90922205825442	8.84028751599559	9.52834166028171	6.65755206743321	9.67464050773462	7.84442703561514	6.81338344609691	7.90328121611076	8.37974017273356	6.86307241580187	7.04468735825155	8.16853111956807	6.35433482337519	8.77660932689737	7.02122679959721	8.26077892422055	8.63942626791722	6.86233169995778	8.54297787439509	8.66591969973457	7.26639687458405	7.9399208747724	8.32555242629059	6.22198828618664	8.98441716665957	9.08524284619717	8.42628358371328	7.78837006358286	7.16893537133472	6.54745580235648	8.50702981234772	6.97592929848281	7.74052330079352	7.56568852336682	7.65203778724653	5.99870058641584	8.70915166831135	6.3936258711122	9.41857234660811	7.10826116517106	8.66665982621629	7.30387867775602	6.38419988907948	6.69939071538754	8.00096526110475	6.99330213714543	7.47232684974604	6.86121959892598	8.00769339922357	10.2843632215413	8.48800343999378	8.15393173663848	6.73562950911489	8.79996503602228	6.8692729162557	9.06542665954787	8.50746009958894	7.86571272965244	7.61168791441828	8.19421105877258	9.21605834531634	7.29960222864078
ADM2	3.55932293520366	4.00786221306802	3.75759079360303	3.67187654389909	4.07838697485102	4.15920768772174	4.41822511763105	4.02706337334104	4.18890070999297	4.29068672725317	3.86510079966872	3.81593598016527	3.47542142599304	3.95101645447104	3.42304981293565	3.56190713426356	3.68750951005101	3.60683617740873	3.48014665063152	3.82511709293701	3.77922145336919	3.72825736223746	3.68255384089298	3.8347788312895	3.67914495610203	4.01858253935523	3.55389607161803	3.71919844146827	3.72982943896614	4.3666499802973	3.86834983595928	3.92340408006119	3.68289889481453	3.56829205283989	3.79227014740296	3.88714047103118	3.33240552880375	3.77958826762837	3.56366722159356	4.01069022458151	3.86478105169238	3.94605359308555	3.86779330367628	3.3528103562979	3.60124087911187	3.69009859692572	3.78749476878794	3.72192374893854	3.57240022436132	3.91187300141537	3.8410946992912	3.27421383020516	3.48721808274318	3.67078725007772	3.43458668296038	3.13470743859905	3.61846154167053	3.71639865020808	3.3786647834478	3.48420229910516	3.91946232087715	4.24183976622208	3.48072395487796	3.49490710407082	3.82908385259808	3.77864178855614	3.89879428413717	3.80218808679149	3.59612583179061	3.42401407338831	3.37268604079002	3.38909045832682	3.19775783042545	3.68390646530876	3.2833721862478	3.69260910293875	3.4079903398907	3.39624516252284	3.84637346312007	3.33081386528076	2.91503113617721	3.25967018004818	3.60851992526424	3.65226527699205	3.48153906185241	4.46976154259355	3.61172604493	3.70091207124249	3.649803785777	3.58324956882746	3.50972708568733	4.2002998136895	3.86044951512791	3.78780705309208	3.58151686249413	3.44274628153921	3.18129635146858	4.0028646029244	3.29457473202749	3.67793256696054	3.24930945805828	3.81554140939377	3.65526709747143	3.04665399543423	3.36026589111002	3.46986311939662	3.52313970424257	3.50403479042273	3.45571599408367	3.57868494772405	3.50749937623169	3.66397735576603	3.4166497474763	3.97111246214374	3.43263041520242	3.22622435467935	3.79342024642953	3.66562633715486	3.90572890439074	3.3202713941636	3.82813425059384	3.61222663371315	3.31377584462205	3.76130575888758	3.60028199035756	3.61282111091775	3.56151833784047	3.48296544954132	2.98127253527136	3.69306021481702	3.69102989776658	3.42485739519542	3.44603501335424	3.7585291683622	3.60268883238622	3.39688993038564	3.37416067158704	3.51234043748079	3.25744733943206	3.32442513922063	3.95063346598042	3.62805201279424	3.42578073875762	3.8984812504138	3.58622550013519	3.30726380222399	3.3864039079024	3.39004731776531	2.84113050058432	3.4694650180878	3.17022845676407	3.87639836219089	3.30428111199906	3.83521166745846	3.34282381274725	3.78306128054551	3.57068875799711	3.60648574100185	3.31009041693394	3.68573744861153	3.41730294496369	3.57026873500949	3.70758012759257	3.59447225141579	3.6011080826646	3.46795695328382	3.71514562702315	3.45744479644692	3.59099675245796	3.59240147598763	3.56649150216955	3.35291053620159	3.76555099618424	3.54320503620764	3.71158936977329	3.42753101710807	3.76915427502249	4.35902820071778	3.63970707933904	3.38187598754934	3.94739425967343	3.51347472516299	3.87889886619938	3.48298202534361	4.07857531185457	3.43416229950409	3.66451632367231	3.47305649707949	3.43050971458468	3.49173515426095	3.41601964351374	3.68611203921837	3.76317605783581	4.21649159654311	3.7477897736905	3.2698694070372	3.67772121210565	3.4321553016887	3.72732063166783	3.26825445819274	3.27066324270454	3.8986561879936	3.47060575865931	3.15191494836126	3.36378446070442	3.63873128949584	3.66101810354469	3.74532491042106	3.74097866891951	3.4381805222715	3.49075958696568	3.39413801475666	3.66364865660191	3.51931649859824	3.39256130001591	3.34155020315566	3.60125592105276	3.68638560566712	3.37741806733484	3.23082085493412	3.44909204305613	3.88118209046456	3.50059171670654	3.20533002092153	3.60027353314485	3.74912025771026	3.83383932087517	3.80365326945688	3.2626367321555	3.174190447401	3.17933518673237	3.53103478088045	3.64142266324446	3.48562787405123	4.02840310399154	3.81167569243501	3.52008928340136	4.51440350107303	3.8382381337369	3.8024314854	3.58508527397822	3.40100302011559	3.34694757940201	3.74541240495052	3.40122328737009	3.51592219121024
ADNP	9.11823694999599	8.99674276434942	9.44561827620571	9.4247193445874	9.0038542065628	9.36301450968528	9.02548739910665	9.01745829394434	9.12427125232416	8.31608485190054	9.32859121041337	9.26832836508772	8.99286018236547	8.63907043419378	9.35677430261311	9.14982703459724	9.03445089634843	9.39645677707151	9.07532490599672	9.04903149775827	8.81025781421161	8.84005062345248	8.74649900834189	9.07129851639931	9.00822983401335	8.93255047638458	9.13982223659575	9.18310209824971	8.98888270180303	9.30820526669187	9.01134613197983	9.15969782992812	8.93241602832688	9.01095254832931	9.13029042130541	8.77258835964248	9.06395610025406	8.97700145793338	9.16135298784549	9.06568405443939	9.24443158425214	9.21558581042542	9.1839774922087	9.10399943578926	9.23216493014775	8.72299773525285	9.07748254483738	8.81504305641155	9.02384514793562	8.7855803334282	8.94629747026421	8.84051301947914	8.88792911195753	8.85055139686412	8.82740034084271	8.85687592300813	8.52487031729056	8.95642032338183	8.92069375876131	8.97442625296458	8.70435917578353	8.89636423175625	9.29437765385777	8.6594922288056	8.97888182506201	9.07769696539296	8.95048987405437	8.93646762473348	9.1402636400651	8.78066644607853	9.04693088640264	8.96358542131218	9.02844212165574	8.76633907809955	8.99052535228196	8.67521841803532	9.01348338722152	8.88423063181699	8.83301110934378	8.90939604379971	8.90566476706896	9.00412330539268	8.77013679947592	8.78638703443153	8.81521448901968	9.07271852888673	8.74077459143014	9.11859994786346	8.83388228256284	8.95203629604813	8.68076076960221	9.10219710043778	9.16472980043586	8.78709658399209	8.94535120795355	8.9639765272287	8.74122085649628	8.52991390151142	8.71269297109917	8.79031089341448	8.90135662490723	8.70647430315173	8.66013879434049	8.69682340899791	9.16177490837911	8.93636486587141	9.00158918921671	8.58852777058552	8.42268212715578	8.95183455681634	9.20125946856937	8.972958233624	8.89359806410343	8.72022914479979	8.91086646579125	8.86922016632334	9.07580422390526	9.0569196622535	8.52457123894491	9.23482764452165	8.60208377768903	8.84605864043847	8.9745142859643	9.11026020566764	8.55198130226264	8.76848171090221	8.90908720718079	9.10954820798001	8.84911382339348	9.02044703880069	8.63954967297374	9.13626511222382	8.88978096458003	9.02786521685839	8.88710608421164	8.68680374048623	8.65779278592662	9.18786774562897	8.59273501411413	9.14646209021296	9.05731451126807	8.85674058102792	8.81957125461364	8.59752871661309	8.89995518443475	8.77861958155301	8.70393899486824	8.91114483345124	9.81707581187692	9.95869195286812	10.6034393043713	10.678489120529	9.18833175482276	9.86899007497588	9.94692181570199	9.84132996963736	10.5063447850584	10.6210530261069	10.3838757472955	10.1186177714478	10.2784381651885	9.66672560182968	9.60550470596185	10.4944108844541	9.61213538325054	9.66956858332771	9.5300658040801	10.1387019754443	9.63143850281852	9.89392628611571	10.7827772227405	9.89510388137483	10.5919116889526	9.58347413419743	10.3408417457518	10.187935618726	10.2156235527226	9.95516221753035	10.0961235267358	9.80680864913631	9.91249106280204	9.68428789201581	10.0347020581227	9.87044596191223	10.1143583170963	10.0448963318208	10.0257000669127	9.36170640345912	10.154963045263	10.1006494482694	10.5993600061504	9.77936029001524	9.39122099250655	10.3645841088781	9.47542075584597	9.26986355961295	10.6354329809194	9.38010865099971	9.84075587142765	10.1729290585023	9.56925048562059	10.0779601017601	9.14496573537432	10.1958508691422	10.7483383938352	9.86150990931921	10.0817977136557	9.86335942772664	9.46248033071681	9.63272856626587	9.25798648577115	9.63381769865203	9.85067974719667	9.98398481273573	10.7140952673152	10.315427439951	9.71015364583869	9.60107850805694	9.74990433140841	10.2518235814369	10.0242888740573	10.3380154848376	9.80599744146645	9.57648503415401	10.0701253427444	9.8589344712647	10.3527954462323	10.2618530402207	10.0642631502584	10.4153363722674	9.81284445751644	10.4005003377148	9.4714183634157	9.95984113267271	9.74200587643231	9.86246006209247	9.91859927128867	10.2694409744946	10.0093384962213	10.1162856215653	9.96950256402427	9.37338005402872	9.50878486406901	10.0859170011594	9.26453627479183	10.5176171820473
ADNP2	6.2259166848049	6.18724086679392	5.89563087303998	6.30458194078593	5.74109461466788	5.79278733418593	5.87780467638299	5.82369627057646	6.1409343125166	5.77067926852624	6.58857639119348	6.3703114566857	6.08537096901446	5.97515154535411	5.73932795782018	6.00792020426937	6.28088740403413	5.95650635290642	5.96149267514396	6.41540559338824	6.16117998179777	6.30586413471327	6.48419216350215	5.689370487108	6.30525277276776	5.91383046360164	6.16479950766074	5.78644158176231	6.02688978856702	5.94793909300891	6.10927027621923	6.31647045814312	5.89450554228432	6.12916813742846	5.87328197291802	5.93320397592813	5.91882842094272	6.25532388539986	6.16970284459856	5.9046236452804	5.95958689124935	5.98299777277548	6.31357034856605	6.34615432200191	5.95857416887664	6.16867317811617	6.37659561379412	6.31927341643304	5.92634238869484	5.64320360574896	6.35350059042489	6.56959971930753	6.04725778825683	6.48276600796672	6.83859122766411	6.35316077052301	6.09109114728921	6.40137732002343	6.02722597186301	6.46483000170136	6.26044756655106	6.22323668771251	6.61706885828215	6.65681614079745	6.40691057518696	6.52859526341645	6.58094157205437	6.56644807659202	6.25228201112922	6.5467626807687	6.55520867706812	6.10913341216365	6.1543365949658	6.54008516631871	6.36191964086126	6.3343278697379	6.51813230124504	6.34146050754818	6.53203941172534	6.43720898075999	6.11811656996075	6.66107132168201	6.14148250688513	6.51324483821774	6.69022261065126	6.25219378398686	6.40553169624193	6.16161193657801	6.52083041481409	6.13592019637713	6.75552499835392	6.81582549105225	6.92730498434317	6.45991890011427	6.48422499827839	6.72840050227737	6.5493047743527	6.20295797157564	6.33212331912625	6.27882797141653	6.27810846919025	6.29133971995209	6.41440790073635	6.2732043263469	6.06525572670316	6.54947667485797	6.52902887418842	6.51280664106108	6.6802822381924	6.27420428056409	6.22196623401243	6.40002031791372	6.13978475841624	6.61716690957896	5.99972430400401	6.64675237298797	6.17594794032534	6.27991538962388	6.59122078275262	6.72319881959271	6.66753062689349	6.20840654891385	6.46432945258258	6.09585369806248	6.7652853356042	6.25540905264186	6.18933627769012	6.5241869173155	6.20055259909909	6.56752342825259	6.29092935459209	6.328597679798	6.61063713180996	6.42060876435441	6.43451209626983	7.00951567864691	6.44362258831172	6.46780878808304	5.62589315491671	6.30021519081316	6.16652765729628	6.23386635117308	6.45834624410455	6.60536065145848	6.49311686264667	6.799627320773	6.56389587959183	6.48826067047807	6.78109119684624	6.77407969617824	6.35164792358756	7.27196251106022	7.4653166295385	6.88911043340175	6.63372507429496	7.38571727754076	6.42955151593052	5.87302660829736	6.42414961519282	6.29895947950384	6.20321929500113	5.98194609874457	7.19457403020668	6.44694978368276	6.32022377875397	6.47484830350628	6.77164780363528	5.77123865461512	6.87493039427379	6.11180189798586	7.07394364226354	6.23870539581127	5.44243800662075	5.71842397164915	6.59773593562026	6.26344137709317	7.20821075809439	5.58148137726159	6.25063761782113	6.29285230349021	7.03833314737621	6.86253104605979	6.91048601962821	6.28940770878197	6.24041680042783	7.07352617415481	6.31229589922665	7.61010344862171	6.56205939341061	6.51726067173974	6.45788715542828	6.31202653228223	6.0410535648917	7.16765863929673	6.26975146545709	6.29283279433678	6.93572629319974	5.88962382509045	7.14460848869949	6.20889539372481	6.52202483473514	5.94185968581218	5.62134541461212	6.35624549060548	6.32848565237977	7.01754301875344	6.36416341043416	6.81817972438422	6.54724585874873	6.86120085783718	5.87244024367555	6.41192677231073	6.4846611263322	6.63183742448442	6.24779395967528	6.13135473803609	6.97665703701649	6.78402223934623	6.10835070578124	6.41103772853759	6.70615586162638	6.41864795970718	6.63673920309563	5.75220435244725	6.76349876366504	6.87556474073007	6.81156392416522	6.45111617264109	6.31911482503097	5.81657736567279	6.37045945970585	6.5258630941669	6.49805851128803	6.12792156660294	7.19005447226409	6.62090101327927	6.07491485372166	7.13167342671698	7.19946939738421	6.02104390289236	6.76882741211669	6.72602946460479	6.55238138037434	6.64903412465077	6.16426674508862	6.72585258988449
ADO	7.01069163070245	7.04128870913361	6.95219607666415	7.0260737733884	6.87513241751261	7.18964003981743	6.6006091939066	6.83926971840666	7.01981264772292	7.13926601748415	7.13445496406189	6.90104851968728	7.310280520893	6.87271740860782	6.96979188735609	6.89854684886597	7.02021558355425	7.17560958862324	7.06215904675171	7.0434971460339	6.99443277475218	6.97394301809425	7.04839186973072	6.90068760043832	7.07591129216721	6.56856540341035	6.923900139602	6.99166582682313	6.89339803910586	7.02505651334829	6.85423918116609	7.0779046255975	7.01993093846946	7.16947537702227	6.93073603736662	7.04206216642881	6.96162461321417	6.94324914042271	7.1105037768333	6.88469428749625	6.8771994351554	7.26268776630606	6.96964208247971	7.25241878834889	7.13673067592211	6.85257951469295	7.08596840039149	6.91717349474607	6.82840037690669	6.77317593611578	7.2121722035769	6.78993233851877	6.65099355495126	7.11871485877517	6.97235945240384	7.1268473725791	7.38087668599595	6.74714720851742	6.94600572012775	6.66968024630244	7.21464491497866	6.51947215186827	6.98023059958945	7.22552553153569	6.43438803211018	6.97684280999134	6.76534554099055	7.29966509350306	7.16739129995584	6.74533065029644	6.72549817082801	6.86696780125874	7.58354977154	7.05880748764429	6.987888127477	7.03123465185239	7.0752119312473	6.96789074841909	6.4813101788772	6.89372982894641	7.09490037980086	7.09244556103306	6.89819805896634	7.19643336013037	6.95757146717154	6.70579650649823	6.62086654352317	6.98680341289108	7.27718006834422	6.93062562628793	7.01444213954529	6.65465339010378	6.95082138961642	6.60651034544575	7.06135581480742	6.98032256312422	7.20760116916146	6.80327422120055	6.72426993167366	6.72292787021699	6.95293084834384	7.00595064102524	6.85315903680537	6.75517960676814	6.99266229382631	6.77393672195312	7.15274468667149	7.17112997386272	7.15428941430261	6.94972419946224	7.61835292247321	6.86827432473566	6.91384229467755	6.78304013007718	7.31878141304971	7.0880925786994	6.79725266221936	6.80949180732914	6.92392090151953	6.94707050139825	6.86762959238748	6.88361402429433	6.91622470140698	6.806655690785	6.70645274941079	7.20034340365887	6.90758595891408	7.09816578285996	7.27567114728124	6.9518508580859	6.74862179707866	7.17682789379649	7.02745251312388	7.00166930768207	6.55065896537318	6.69848520894961	6.64326534385061	7.07063493129253	5.93806003027728	7.38296909065129	6.69038277276378	6.99431141918421	6.94894178794908	6.5037749991948	7.08820747299769	7.01340753991864	6.88350167612808	7.23915290818765	7.94223238801577	8.1211020099875	7.70746171516051	8.23316853971059	7.88605885004419	8.11228715808485	7.53618456319739	7.72457008913846	8.03461300352022	7.46654163959655	7.81952169751368	7.69156100098277	7.89225475669122	7.01542463344452	8.10207163760277	7.53812765518192	7.30255361784095	7.54327584501127	7.49129441125658	7.78166156424477	7.3105037104018	7.58593315491673	7.96115265363692	7.01102231631466	7.66621695509162	7.83146360669665	8.35761304185532	8.12247167890701	7.60045965472127	7.90694885100821	7.37694776445272	7.95967108489979	7.59366220046474	7.6242106193046	8.09975115423437	7.70650031940689	8.03029559524483	8.23597191906615	7.13305942960162	7.54154320553003	7.99582716562091	7.19657533676684	7.75165409160603	7.59040085131734	7.21533512438735	6.86459410077803	7.55020316585682	7.31870115566075	8.18906484869197	7.41436786383015	7.58182114119736	7.39942687945006	7.77248535224025	7.59679989433892	7.65943029053119	7.61676022086299	7.68245571849296	8.01230033894035	8.06427476702072	8.04599814092643	7.50925207887069	7.96340056128538	7.3231753536411	7.72614739711366	8.19394137443092	7.12994051779653	7.86165729244641	7.25130240127872	7.33261060077277	7.27613442067799	7.25090674241605	8.16278248558315	7.69265536332686	7.66712907252768	7.8972144970817	7.48679032353271	8.11199504415804	7.33158839729637	7.33035650288311	7.25954867886041	7.7410020749605	7.97428895196174	7.41169109660027	7.58032501721417	7.50881816569373	7.10906003698756	7.98492282059093	7.24753410448771	7.4397436096496	7.74251025558899	7.62446442190347	7.7028102207616	7.61059383222311	7.3250856875801	6.88232899052383	8.12216192710289	8.22520805094293	7.95973784864773
ADORA1	2.59904274360176	2.72865162921021	2.92210606603563	3.14055997942661	3.13397040582233	3.04852720711538	2.61930380431496	2.72680769101862	3.08452807415782	3.00306519956026	2.89535397784937	2.60356056480832	2.67966813538966	2.61004749793862	2.56919202170114	2.66287203991407	2.76984287562307	2.94339152034956	2.64056728300929	2.73038431977626	2.40627786936648	2.87752153080961	3.01542746241058	2.57910340725614	3.33295555543417	2.90527999504478	2.77586304173199	2.91138803277294	2.8795608456788	2.95260644545458	3.27518195376798	2.80563288101225	2.83560048798903	2.9755704443605	2.76077136973889	2.78673276697972	2.86378429781388	2.53249843098688	2.8949659718523	2.76568977517784	2.68952380582349	2.52662668794875	2.77818963629303	2.68042787073258	2.74416960871619	2.60077422435799	2.71884190240354	2.92964013041242	2.82975154159781	3.11192481805909	2.99998457476711	2.59764100496511	2.92836015593575	2.85814213637809	2.76201238967418	2.58523657694025	2.6378388031177	3.37415885441014	2.65245839428695	3.11867635361681	2.95927961059615	2.52838425725825	3.01484139287801	2.54057107455117	2.69252613829934	2.79683989160151	2.83569310131691	2.76921743488142	2.58804649415485	2.80242532330376	2.76743958908456	2.70143203015592	2.45156217439046	3.00020873377735	2.51642494577918	2.81793096535291	2.6035062101916	2.70704905915606	2.62130173681965	2.86952422436844	2.49362070605702	2.72600711229521	2.70094979407903	2.52707950011429	2.6513033995048	2.65114626202552	2.65053946492795	2.67580438186855	2.68893702612938	2.9452448796116	2.42947143432648	2.98497501628366	2.82653769453539	2.53031958883725	2.58375164227504	2.63304823205523	2.55928527093722	2.57018321929748	2.5961128069312	2.76959899078391	2.68193331001942	2.72351891185616	2.50625871054254	2.51562369383078	2.55079265886141	2.46604658518732	2.65804307211999	2.57360319096202	2.46453800473953	2.75637034598554	2.73309472519743	3.01466843357904	2.97326057951289	2.76981293503777	2.7582796396571	2.66015971666035	3.19594159427058	3.16704456204788	2.79653455317506	2.64792459311389	2.52651012309846	2.83618545651302	2.73759273217062	2.51474941347806	3.11499200381187	2.43600374168576	2.94139848677408	2.58541855904649	2.60535272739418	2.96377934010409	2.92048503158883	2.69790315851619	2.69988729263431	2.87806567834842	2.72667034363187	2.60974929326674	2.78346530227844	2.60927798142464	3.09529664936989	2.53541394284631	2.72991354320311	2.70616565922995	2.67746104737112	3.14681045587198	2.59457899633058	2.65210090732817	2.69155753755809	2.69216025512716	3.68476672448793	2.64891024568385	2.47257149546413	2.83911192612961	2.62511690303919	2.76805526235336	2.94472211572082	3.1683323772293	2.978628023808	2.61984663680852	3.30537506797472	2.9951928494061	2.66823696794281	2.74631638161236	2.67893050921914	2.71374021329993	2.89603585017867	3.22442528869259	2.98111492495588	2.69588394531602	3.0050257671159	2.88563505039892	2.66640401099064	2.65466846570886	2.83975676062253	2.65148140802839	2.70604889048106	2.3974951429713	3.36667114981329	2.85572625293397	2.54914580508603	2.62164115207309	2.88802857247612	2.762623773182	2.58383411282672	3.0200390508282	3.1053023475313	2.73149972169497	2.85051971178135	2.59956485600177	2.54518665452481	2.85858210054417	3.03928368619979	3.62349060874386	3.35632438261056	3.14998833172645	2.7220000090999	2.86066933191479	2.5843275445702	2.68111144184069	2.73360186391771	2.91272312974124	2.65466846570886	2.97610900175664	3.26388595435901	2.88521881664812	2.5772299145626	2.71608418310961	2.89243678053616	2.73682111538047	2.59765373790584	2.8055026360619	2.90246373005597	2.80601046446807	3.31809492842397	3.02182758746526	2.62861236995652	2.4991852462132	2.59234943310415	2.88234682776218	2.75719251329143	2.74210200542937	2.61890230368996	3.43382233699339	2.80260334031908	2.45850079761295	2.78562449010727	2.8859737990024	2.71031125579598	2.82698965682836	2.69023729820794	2.73085381738228	2.66917934222086	2.94202703220977	2.83127241915608	2.7998411167631	2.74288872306792	3.21473566576983	2.77764609747617	2.90617403425214	2.73221864966871	2.81788713443076	2.90993991070582	2.83095812642897	2.60258616218267	3.1933611614162	2.95273250908379	2.65828533581841
ADORA2A	3.50289713323429	2.70908722353243	3.1102561030053	3.14091305083893	3.12857036190654	3.57503395350142	3.05242809682696	2.66078958826342	3.24450192483639	3.25609502337008	3.24706021667067	3.32060849937052	3.72073092386065	2.88748676359005	3.04143729195359	3.09183338283282	3.53027337795855	3.0210679039664	3.24773469225214	2.82245754049842	3.46451512177426	2.86880725760439	2.78271596649241	2.77018185419349	3.17568102892638	3.20676238089086	3.19216650978119	3.16049922443767	3.41157635196835	2.96299411311415	3.03440965763314	2.9675201736573	3.08515909427266	2.94540586391506	3.4099022662858	2.89403654155707	3.69142901603963	3.21376750088549	3.04048188069346	3.12600847651433	3.56427356974097	2.71844765803846	3.3264875657755	3.90793360391484	2.95184498780165	2.82233206192021	2.90050332351805	3.42801438897288	2.72429388712416	3.02480233096904	3.45293676274929	3.0260715138249	3.48574920537669	2.99245035512373	2.81057345384731	3.20357048989031	3.03338335502797	2.9578992139184	2.56160834320701	3.46623292939211	2.70856135916483	4.19082851869967	3.81485965677065	3.06189307481859	3.39828212724063	2.8004477160709	2.76840182752239	2.98802438194432	3.25370306045755	3.10884204572972	2.84063930544969	3.38906836088899	2.71345494762083	2.94665298238851	3.39027607528145	3.3039065483891	3.189754809412	3.11312253137114	3.00523948171217	3.02004403697112	3.20314548652269	3.15515203488801	3.17348400868546	2.69217100239986	3.03479012895212	3.43784882756347	2.9474329282068	2.83705276782859	3.18929082907069	2.99306804165962	2.87537986971854	3.51452974911464	3.72536278561601	2.89146145137388	3.0457133627249	3.16950355607494	3.15310373234264	2.83285387349014	3.05802929650973	3.01848349371655	2.87543395228849	2.84632803705447	3.36102490881736	3.86231263003015	2.68316018598003	3.4377094726755	3.53472933184769	2.93524293274407	3.16170370073329	3.19953308110184	2.89232669868426	2.95657823955908	3.05706075113217	2.69636933445252	3.1393408637145	3.07648685903824	3.37176608524872	2.99066136760946	3.181254158077	3.10228604452369	3.2046642368644	2.9844816459111	2.84949150136972	3.09921003052751	3.2025800651707	2.89430071496955	3.14757697819633	3.98380424265991	3.07504868553634	2.85403284145378	2.84903392917992	3.34213567445283	3.46432053680142	3.07872839958238	3.07239095713468	2.70515303034737	2.93421070169358	3.49634416673071	3.1293539233719	3.32149657683303	3.39058505730227	3.00705272942833	3.34577612204431	3.11865383030887	2.88271491589926	3.47710329734032	3.0281218020096	3.12515580122439	3.7276202070285	2.83260387122594	3.08408371277714	2.48980105539931	2.74729231826451	3.62692594861831	2.86722966114182	2.83112862300874	2.99828130942989	3.03891160609949	3.10679480162813	2.85587004606732	3.48096053988154	2.91088148313709	2.75876769435017	2.89327101902482	2.92511664127516	3.0754134524675	2.9061947715577	3.89635474681763	2.92684961368427	3.02296210470209	2.80534186440052	3.24581176705653	2.88786620544817	2.87226645192817	2.90232197880991	2.8505190601442	3.62925813914727	3.15866071765624	2.8301096858418	3.13274467157	2.71766988824992	2.73953974377397	2.52374091989271	3.34513736013765	2.89409037542727	3.15484096766034	3.77178746212383	3.02420167411299	3.31199388805895	3.09283252599949	3.03236050523253	3.46961685465929	3.81105484263006	2.65225322673002	3.29559360001896	3.5705545278207	3.00793076888564	3.03519041067423	3.19515376160542	2.77523909276045	3.09503805808856	3.24438182968909	3.23640717232555	2.87534587094017	2.68005545046545	2.87852658121025	2.9004932166877	3.08570307236349	3.20260562639765	3.58554263053411	3.39049701988948	3.13108761796406	2.67250497869317	2.8646269053325	2.8745138195198	3.08045857793696	2.87147764348922	2.97636378868369	3.40364073584135	2.93726321609001	3.05391851737792	2.68496237838988	2.99179923005002	2.89273200070336	3.14559251355499	3.3230889976176	3.03278977615635	2.64247266935254	2.82899367497438	2.73826510500957	2.86383042823774	2.57029790752357	2.91274037539426	3.29947414331383	2.74489801359762	2.93639975501471	3.1780932628871	2.97666984254738	2.85352136943644	3.18401476174904	2.74909376827496	3.24797106104263	2.87448357365582	3.45663050800497	3.13993948967462	2.76763399806108
ADORA2B	8.6083701361239	7.93230791340534	7.55219660784265	8.82631629546163	8.4802261950478	8.23729053909351	8.5662191410973	9.11333640701255	8.61026694419921	8.8406249044175	8.97829026577812	8.62058152076016	9.10853564502411	6.76792161028291	7.89149363140337	8.72665722017352	8.16410670600879	8.56370341658177	8.94837017739259	9.35755571040104	8.21830372723366	9.13800440137626	8.94494993874704	8.56165545556225	6.80367772930176	8.55298945183747	8.37091594572521	8.35105963865819	8.79859253881112	8.98623265241663	8.58171019557703	8.54430477219216	8.64803239174979	8.54342254379328	8.33752205845391	5.80418789511789	9.08862038983826	6.45712097335079	8.90531846236785	8.86922267632292	8.51548671496655	8.65604353427814	8.72326806282243	8.30609497330712	8.78968027351642	8.71168424685983	7.556579404953	8.22734501355772	8.5635964175726	8.93488862831919	7.88744255422348	7.16943194787626	7.31563044563042	7.86332611390706	9.21787554327847	8.06252162551239	8.18222659158662	8.16982152867394	7.67137480763714	8.20566999250182	8.45720820484559	8.71002928516406	7.33100891715643	8.74463749859717	6.85284057047858	8.8689568069902	7.27934526239887	7.39854326013218	7.00620889939146	6.65210779704799	7.44600640112906	8.14011730272791	5.56906437093719	8.78582677534792	7.89611835093107	6.79987152434157	8.53979799895372	8.04259942819181	8.05500398933419	7.65858865969446	7.24636746830304	7.52626596113547	8.10207477043709	9.27791043524054	8.97585308641806	8.49445457608121	9.13499173615731	8.07508616132433	8.17629281904333	7.34635309256789	6.74731169876393	8.66503577561675	7.07188899072484	7.17829258282687	8.20650343546777	6.16245493616618	6.32572661898238	7.96498751791142	7.23845164877499	8.12583494998178	8.46445883492868	8.43572078241364	7.36703393810191	7.8100400413721	8.03258076723693	6.99792632336971	8.47764585313694	8.03856548698963	7.13996984807425	8.62907504644633	4.43304726008094	6.50425105132077	8.09713185533644	9.1832924187556	4.78221420994704	7.18387360909108	6.67333533445744	8.60997090880538	8.90669268277144	7.24003025800304	8.21741131022842	8.70932100406634	8.15942516940597	7.49889487436097	8.65115035696331	5.71968693789967	8.55327230612925	7.96322603268134	6.17587842266838	9.08173975212555	7.17522607452961	7.53234824938289	6.75620746039594	6.82828388957515	8.5478585732926	9.00231466294047	7.02465190826535	7.89125062861099	6.68592302105024	7.09770452918395	8.57551823324775	8.14821692870135	8.72676447552657	9.00331533800883	8.50401793978203	8.86037702806283	7.62580399851227	7.18340165524408	7.01182939175755	7.40867239486352	7.02186878263197	7.65737926860751	7.53486245455289	6.22768233185363	6.62141542695016	8.36033761282266	8.45045580147009	8.004888802397	8.59585157331667	7.66753175523062	8.09962535676307	7.28671615825123	7.59229826935149	6.91238318726516	6.55551935337685	7.40007666934606	7.74801473554289	8.28012215407662	7.4606475844801	8.16839749266948	8.46600579394765	7.49818333959048	7.81422526958521	6.44691162662004	7.06821258104033	9.03351443169725	6.0393534813519	4.81431437909654	7.03566776107073	5.93751084837323	6.54636799662166	5.61234345434004	7.21409616997613	7.35285691755371	7.07900064927437	6.29960767605245	7.55393196038242	7.10376090055784	6.94614182589651	7.18213613851432	6.91752154403589	6.90891823513758	8.30702426404463	4.62877452827199	6.42022279608988	6.64376135895209	7.33995580235515	7.08064238212389	7.82166726168751	6.87757587850672	5.52448598247353	7.37399526985781	4.90844890979452	8.22126005230539	7.94990557890067	8.69533754795158	4.96920932665814	7.60767746462824	6.46524822244428	8.16920104006909	7.32321174048462	6.85594919258629	6.49975886587553	5.13594526480494	7.86123411494313	7.73060710833686	8.26350008925665	7.3737377302765	7.18564965779277	7.71732223619054	7.04811108014687	8.72300167589371	8.42412335804613	6.42084679256333	6.63960418948065	6.8106155726408	7.78694883088101	7.50176452832959	7.34352587386078	7.73417882022131	8.31627059384063	7.59703070765461	6.4103121919581	7.19835471113978	8.30215904682827	7.17153558305221	6.63606782952664	8.16889127225175	7.50184804022011	7.43341960167734	6.94991141800018	8.04517768351743	6.89569151719271	7.00768721278727	8.13560739364059	6.05496754394221
ADORA3	4.76381991621248	5.20345828981783	3.88005024991212	4.40073408529242	4.70446374274039	4.69841849947136	3.826404647513	4.26048609402182	5.74111267822332	4.74612989682304	4.6584630231168	4.31648904326993	5.28722424946465	4.5836816831269	4.68642203811617	4.69458566806012	4.28762710772951	4.41124388609019	4.99465958695224	4.81371898095293	4.00065607949616	4.92454151015218	5.11317818458674	4.32347583453803	3.97131456594202	4.23352955134594	4.11724734779248	4.20500988510979	3.99197533967535	3.99935371907685	3.99487095663091	5.06263288650844	5.61887904896519	4.51978349531791	4.27024233943309	4.57295242656759	4.82284431843969	4.33082221457592	4.7902821828229	4.00388036150594	4.18732131147257	4.73337750573244	4.26764429537503	5.44711928206392	5.01472753623799	5.03027620372366	3.87789025328433	4.50088717588232	3.70340062757324	4.69240072183354	4.33625152034185	4.03962749127776	4.0396982380071	4.14845903724313	3.80352281971073	5.22246509990196	3.71016744602732	3.44056325907494	3.94724534998707	3.91987476752945	3.41172919036292	3.6066098682831	3.94200575212937	3.70209506544052	4.41087277129454	3.62915162388527	4.59088842080519	3.93082607964663	5.08218320258994	4.2372118991689	3.40660599119964	3.48907458420009	4.31145440198942	4.45384668372718	4.36504230871414	3.56673301134017	4.84552135155263	4.07734082346546	3.63350083921552	4.74350298593261	4.34533829024626	3.96045687118666	4.31266104001936	3.74485694140575	3.46267869709995	4.45378198278837	3.52855767126913	4.07285740123204	4.19660930742823	4.06417124559133	3.42989471084058	4.4968840042928	4.16371115438391	3.56092537657027	4.02120329507423	4.17927216981492	4.43867219518	3.64849142814915	4.90605420846272	4.41946160358437	4.86665781390047	4.80334618659475	3.76658905402281	4.04690940232091	4.04666685778966	3.34227259228038	4.41441452273495	3.65556667210639	4.74654857687944	4.54035467889448	3.54114314241532	4.3203236439751	4.86171066159232	3.20719474460569	3.53419886583522	4.64937226055376	4.2941936828941	3.79301103499928	4.34741782556205	4.4770328037749	3.7481677438822	4.50739036956871	3.93382705278065	4.94010084423013	4.22416594235893	4.2854887557081	4.51854881124117	3.52826378210026	3.48126912432993	4.61025749260884	3.55337739990495	5.0266571082153	3.6641699865792	4.51195005512398	4.42365975387378	4.23181902115061	3.66246169873107	4.14551932676942	2.83861795098673	3.37253118704862	4.72459627170638	3.26359454290236	3.07009219063789	4.38532707526986	4.54298523903796	4.69489963387254	4.43228393622054	3.80402302429373	4.92532452033197	2.80618666818185	3.07623679038102	3.15214947389055	2.93735627614078	3.88236396120739	2.84979525929762	3.6322387331676	3.15838434013262	3.45676743386453	3.33318495461419	3.58049312817145	3.32008453400703	3.59488733642722	3.31498377056775	3.18694759051239	3.35097503074245	3.1512635191988	3.3744247071384	3.1645132730757	3.22851978117444	3.44504389809298	3.35601213226456	3.58358992739501	3.49148938594228	5.13575060244403	2.93576468731542	3.29131466491569	3.15960889656052	3.25703369790393	3.32825525592271	3.71802035944211	2.78344302277072	2.97697215859599	3.52658221584199	3.7125760256143	3.98325775706087	3.69810973427695	2.80065940698867	2.83390693803049	2.60875955249779	3.33946682754296	3.15957991086973	3.22373584433387	3.82518699651281	3.32455277676329	3.76407977265989	3.70646566244231	3.36009755603255	3.7488313737604	3.74296304969407	3.17421042971531	3.04692752616606	3.32189730767108	7.62567037723285	3.28921415361103	3.71159717268396	3.26487787068333	4.27621541338546	3.17207582211632	2.88071667879287	3.21762309833452	3.80607831856144	3.41063577464934	2.88327635932154	3.43648781842757	3.39961770970619	3.9611075989884	3.84808643452256	3.19916597942557	4.41657446400243	3.81674224321961	3.32629671086389	3.41796100113583	3.30066410284898	3.66200897186807	3.01401651874015	3.2444566224334	3.30119036100626	3.37363610415622	3.7973505995478	3.67960427864206	3.24370407091128	2.90730552065436	3.76390524298751	3.26368727499867	3.68280211037081	3.44798429271812	3.69479863474333	3.1445773925577	3.23491835998638	3.86956303108999	3.22543086857982	3.70346259233721	3.22722632277432	3.50588268151252	3.18416915372337	2.97594945331394
ADPGK	7.17525135327583	6.61676218551655	7.14730971394523	6.9461575499099	6.58334282615878	6.93778431656408	6.60819283414243	6.56621616157844	6.73903482537853	6.50970017610719	7.10719286095661	6.63263833295884	6.75675782623265	6.80013116948088	7.02707864515938	6.69457573074977	6.630782636902	7.03153275556598	6.74628128377951	6.47661108205929	6.657065830161	6.43953233814593	6.67497326300197	7.00401008245413	6.66939001845368	6.37993884926118	6.69153061057113	6.87913133682097	6.79853199124522	6.83692555462795	6.65719659804124	6.7355260693581	6.78979677710997	6.45295643572734	6.59255390220758	6.9772629966942	6.78905531415015	6.72107264390578	6.71097615246369	6.78978691942899	6.48012557095384	6.89680837135413	6.58022155042697	6.94739073753553	6.66108394045272	6.40687288082785	6.76206715754397	6.97684116690929	6.54896002565506	6.42888993545917	7.0750126285195	6.92074732792939	6.91884150508346	7.01062909008392	7.15036958643077	7.27247267742462	6.86785941566851	6.71372444903909	7.116373039109	6.97900184250411	7.45539755095097	7.32963291279703	7.07982216509247	6.97356659010203	7.13717169912596	6.98899873270982	7.08391291053055	7.03989372945513	7.04918075122559	6.82304032561793	6.66009134011584	6.38252852459345	6.272781611455	6.93665493956795	6.81996030369931	6.86317004497825	7.10288791344109	6.68149455236396	6.99624993873493	6.75621108462871	6.33483121881047	7.0956808036129	7.08391144497825	7.1323940261534	7.06730275787565	7.34607974557519	6.94396458499607	6.72353248020944	6.97923209630697	6.9701877459252	6.84707931958945	7.25491178755445	7.07275798121589	7.19280841342307	6.83418132280461	6.67910652906644	6.4095713558165	6.97174705312742	6.7316465612981	6.48480016999923	6.75895259585667	6.72935545053224	6.82260732655917	7.08816313841205	6.76820642006134	6.93475788794527	7.05569816696027	6.81437301535703	6.97317301256406	7.17041995045022	5.85761716823952	6.87664958860314	6.88435151025935	6.87456318655772	6.3709433343153	6.70839923159256	6.89634056348083	6.87216157137662	7.58711738670051	7.12827571988617	7.0869399370843	6.93656632433837	6.93365491938383	6.90014957353673	7.42997611675959	6.10467721566198	7.04276419087993	7.4573281667474	6.41828866809149	6.79274765742993	6.96235316600424	6.93323187550732	6.53373021193141	7.18787925392338	7.40026083746738	6.78353092800928	6.82804116921638	7.3355530774171	5.54428575386203	6.19357901925666	6.87785118598519	6.93644095448494	6.6767272567989	6.25786055015915	6.87920805831213	7.31177429317725	7.00976058729353	6.64326088845352	7.46899665096824	7.23416094281184	6.81240460788892	7.40210866818658	7.46365876740277	7.4634063120102	7.13868958672735	7.31128316690031	7.14392259401305	7.33827431207354	7.60939324645015	7.32081704335299	7.60036459518917	7.1238805478682	7.44791980405978	7.28356633668015	7.28906440927726	7.23612290233379	7.1433622248209	6.94037156500316	6.65215151324103	7.07959221239279	7.28885003434338	6.85275685152271	7.20139632078294	7.15263929859676	7.96120153347981	6.57944100840118	7.59690812690277	6.76804312379098	6.62916439135291	6.49325684421829	6.87920275226597	7.17009243910383	7.44281452967097	7.39574326932821	8.30262030905304	8.31183273916942	7.17290831135295	6.37417493543452	7.63706090697924	6.84976005711089	7.22937750866895	7.50209203100777	7.08927282739217	7.07197047592515	6.77219075064113	7.21230122184131	7.11116016817889	7.1299080930472	7.66405542308978	6.80271622344876	6.59444023357762	7.06624953937714	8.26931928684164	8.08214219932086	7.50864905714168	6.73415444646718	7.49200527588027	6.85828899866449	7.10980330135755	7.15632793986338	7.22100340237134	7.20255973787739	7.5224274164323	7.32140420851474	7.09561455918779	7.74807057662494	7.02775443083222	6.58378242794089	6.65608906676571	7.31810769680574	7.19623257113278	7.58080853814314	7.5399392325817	6.69401425262975	6.6138062420532	7.52860432816713	6.9945091134062	6.51806038757084	7.38282613243696	6.77221429339881	7.25731115663139	6.68565794532787	8.12851034330236	7.8212879879818	7.13867929150775	7.13822279022811	7.06677525312617	7.36805202663907	7.49206874308903	7.28938508874268	6.97444747611581	7.34646066848739	6.97684758515407	7.16484600049559	6.93411088886792	7.06673287478749
ADPRH	3.49593843713279	2.90292752541716	3.27248190031742	3.25832115738013	3.35984259168004	3.03854477750072	3.02405199211992	3.04555478334325	3.03491287918697	2.65044930952051	2.5908379329674	2.8184836755575	2.73543916539427	3.12513051242319	3.06510937970274	3.39477379852591	2.96145406177893	3.39433703200101	2.62347435457548	2.74592390850594	2.84824876258185	2.68940370846419	2.83837643761159	2.73509280971403	3.2845974095636	2.90514990966183	2.90502088564196	3.22448071912906	3.05731653349669	2.77573263221831	2.6756405971028	2.86829278837664	2.8990269685716	2.70461196606631	3.30486276058105	2.81482882101456	3.21046685363579	3.03353379287607	3.09956148461393	2.8565158128228	2.67728939343077	3.313616622199	2.94172600778312	3.59146348266916	3.32456311338655	2.93245717050944	3.24943066906567	3.07153292324377	2.92278733553631	3.47277355035048	2.8180537255848	2.84358880936039	3.23391667700377	3.20555727695977	3.44332162784885	3.45383628500426	2.98466692899192	3.05161888349272	3.26415779048733	2.95563143973299	2.92150249331972	2.9909705254787	3.19906773544518	3.13288399877178	3.10290755832271	2.88488916101306	3.07631735928503	3.34744084033973	3.06743545482561	3.23514945408274	3.24287826521563	3.17150357574903	3.6510861131989	3.09238127332674	2.85525895879564	3.00558903177978	3.07472644515257	2.90544631763905	2.94195170852118	3.36789882648494	3.500745992325	2.9713743661155	3.33249753775041	3.09523040327702	2.72222624344744	2.99474189542264	3.34811792203733	3.11620586821157	3.49050095240985	3.10975720136055	3.03074685672763	2.97768246663384	3.077529007926	3.49763460128401	3.12097994134268	2.78891029754827	3.40479524566789	2.93165901253885	2.76122416844822	2.97496943794027	2.93306039974731	2.95892420816705	2.97932173470021	3.20055478620858	3.21824910192802	2.91386769370775	3.14230649323844	3.07768512936475	3.32098660155892	2.692948806001	3.43502240217806	2.94031643782076	3.03923836671078	2.99459554702645	3.51215720386932	3.01123131552298	3.4612915975445	2.97286696724092	2.86397411993638	3.10217334218477	2.71354024820815	2.87820314967771	2.85320344019924	3.19713528524584	2.91113902165026	2.73957759517453	3.048294278163	3.40825355578971	3.47229633678663	2.94549910865779	2.70931292690406	3.06037924526896	2.97703557479772	3.42641003021647	2.60869686961162	3.17609036542867	3.11174148823275	3.0501739809127	2.54800079364622	3.15712163414551	2.97936848958391	2.82687219753956	3.0212995767067	2.68609440859774	3.28647008913982	3.3639814111078	3.11232643662808	3.32241996584945	4.16296608709122	2.91414578252748	3.31461353108573	3.46079105314791	3.29447463910732	2.77293369781621	3.15043457493694	3.71063337259053	3.14924752426001	3.13905385782537	3.65872187486006	3.19533688689622	3.02551943556376	3.40841609831925	3.012038082842	2.85268170860019	3.16644770049839	3.64567114861796	3.42422827568015	2.99631787976209	2.83190317108237	3.02194182437716	2.92786039360443	2.92012387385922	3.0039385496772	3.52954952539212	3.22434202240456	4.36440089049776	3.14621683188329	3.16448578297829	2.94836443163961	3.23584815039637	3.25485655274391	2.87584407990033	2.96746175994438	3.36316500234455	3.21069033099482	3.01245376936545	3.14991947215215	3.02800227704178	3.01325760103615	3.3137432552534	3.30783607107491	3.92540876092513	3.42944891923913	3.1175446232263	3.40193689112649	3.13269348026444	2.92981913841364	3.44441797110225	2.95604838309146	2.92149777337127	3.28042271010174	3.0506125354474	5.51770507360998	3.46623853780729	3.17608053780414	3.07308256502201	3.26122055207357	3.22301924314323	2.85758255877553	3.79828109894063	3.39677821124413	4.21776157099855	3.84406491693885	3.32901102009374	3.73812428295938	3.60058327744095	2.94769282184222	3.41365913638107	3.33134639427335	3.58272303033795	2.83166071017952	3.47037097829326	3.47417098218504	3.15202716494407	3.40437429282749	3.58072425814265	3.02154376466482	3.06302606032892	3.41411505336677	3.28683859156436	3.85684097402201	2.90006162951326	2.78411442908386	3.63494719376158	2.94246554718643	3.4534528391305	3.19026092730785	3.15182523886895	3.36930229661417	3.71964637162169	3.57508171127097	3.53161531965733	3.03910683019859	3.54530783041561	2.89804179914055	3.33945580512806
ADPRHL1	4.80644491270715	4.69076012066811	5.74800504919834	5.0504973297043	4.90712321751359	4.93185106679349	5.02678126633859	5.01543018697102	4.89528186929853	5.39378736281898	4.95908930134136	4.62306879458289	4.78739315332645	4.4673472374819	5.21381598012364	4.79226270912475	4.79046564927785	4.94672737310175	4.36942635189108	4.76424473899407	4.80366176473356	4.50961594688093	4.6754898376902	4.57254972211726	5.06279061620134	5.09655436031444	5.03076912184703	5.18330204271013	5.03129331808378	5.43933690442598	4.9463192781971	5.10782328957288	4.61082639182494	4.56552275795466	4.76089553166846	4.63214896577072	4.55550914506398	4.55240843007238	4.80641793005618	4.69445531493249	5.17181230500442	4.6662385857203	4.83356048528543	4.63029701473943	4.8379347674557	4.60522483581992	5.18181597819396	4.44061934450651	4.74124033114358	4.4489899036096	4.83925105384578	4.60489502642144	4.62961621171591	4.61766631430289	5.1095756994545	4.38885231399813	4.70637217188392	5.01034213498614	4.53859941252266	4.682740350421	4.11661206587193	5.44493635919936	4.77155743408738	4.5742544156139	4.82925751820032	4.47764976583603	4.67256152224039	4.43405214656382	4.78804463295913	4.27141192732952	4.60382805844864	4.26129285558232	4.41364613690161	4.76656135212453	4.47178172990337	4.09472830158822	4.77090555964321	4.65128337403802	4.91576041554942	4.33808915427028	4.23584722844501	4.7255422762184	4.87069461126612	4.81784127944257	4.82544139203001	5.03200772521867	4.8880277508503	4.69201328162658	4.93352156172953	5.36495932084989	4.4986102343121	4.98636245953831	4.68955466273536	5.3567857999361	4.71324998206698	4.30939803175159	4.29871369523576	5.27848882654204	4.47439076644257	4.79184748386268	4.57600756800083	4.74820063177063	4.14836127871247	4.21026929150704	4.69244623788566	4.92561690969684	4.22493387602047	4.52576635936853	4.3427200303379	5.03209565810416	4.27185144527058	4.57138302995278	4.77874763880137	4.65592503998392	3.9822445352961	4.35726833600822	4.82132030303302	4.60801351068961	4.77348948461885	4.77281387030132	4.62561449377247	4.59551238053094	4.98383838588586	4.44999751130392	4.72616122157222	4.31086972756137	4.49485404839426	4.19486498436861	4.33403122119999	4.6660730893406	4.39928649610342	4.20203194178084	4.60133480145385	4.90630636706757	4.40756427819965	4.75100510002761	4.26476488958122	4.46953711718088	4.59974202801634	4.33043164998381	4.4310229088762	4.79365267877901	4.67558101866747	4.69305378325165	4.35427191512384	4.5629101281849	4.1933918682272	4.4432328244204	4.43720074408086	4.30196534343037	4.12244995419189	4.21399157171863	4.10129366679342	4.77225758161528	4.7680567657066	5.09225673458132	4.20739826536524	4.75259330698583	4.28088446047097	3.89163300426568	4.87563901841528	4.34065824571479	3.88608852660071	4.31721422162776	4.57837646293589	4.26001561944819	4.46747881681443	4.31494583778025	4.50005044075213	4.847438010836	4.56876907863813	4.21759205621591	4.30475645348806	4.29071073126504	4.30552782779809	4.48248438914851	4.72673806621906	4.47207216883823	4.58801115601157	4.14701121174907	4.20707825553608	4.05735782135344	3.93232531861599	4.79136891275213	4.6196889734457	4.6025423784613	4.39247741920287	4.08074639688293	4.19362221174305	4.42082360408491	4.22344927103177	4.02254642439598	4.40239575887802	4.86326986060994	4.51719451695841	4.79061782531834	4.76141030687287	4.19178221337981	4.53672577993223	4.21159391133351	4.29025364000551	4.67278529127468	4.01683497660635	4.37121090607374	4.37103407040673	4.40610382629381	4.42435561756926	4.51647455009677	4.65334320328257	4.10899304087815	4.35774922617042	4.43172068360061	4.7080931560602	5.07092552647787	4.43278515420941	4.39476824697448	4.15239332451503	4.02944241256988	4.45520882020917	4.44357995482385	4.20113584821827	4.98554182000835	3.99330658031718	4.15097739421862	4.78568308221518	4.42131140892743	4.64119256334149	5.0300669148145	4.51093229007515	4.22896578071954	4.7133082004274	4.72884996136011	4.41461245456606	4.56227819933445	4.26467378038786	4.84656432641542	4.39223035161378	4.72344735216403	4.1027001182185	4.66667485862697	4.51575606137896	4.83984830433006	4.49126484216104	4.40896313253332	4.86900466884093	4.35520963896383
ADPRS	6.82736095805103	6.62126917582544	6.73522346490863	6.81727554265808	6.65192822253497	6.6228579448974	6.64702460085857	6.58327498638802	6.63178270554501	6.46010533866652	6.71826567729367	6.45888240544799	6.82336232832114	6.59184954227277	6.6230669146952	6.52359638572323	6.45225318230239	6.43182834778595	6.69776984929279	6.45351433013459	6.49420598404594	6.60724064838203	6.53263976813215	6.67253331882199	6.56192897447398	6.57762894552638	6.78216564819444	6.36724705291977	6.48380001235181	6.70893085310696	6.75047033072322	6.14038825912129	6.43274360962138	6.51644106287749	6.57943891517016	6.57836570372545	6.67592514986995	6.40547343487189	6.72778614407155	6.6688592028477	6.76990566562714	6.69186904178067	6.64677033388035	6.74767763792153	6.41629509599412	6.63138366237327	6.7467493415593	6.75359841705576	6.77533969783907	6.47494004544074	6.60291690933393	7.20374137148806	6.94681703197597	6.7283579843972	7.01636713094989	6.73281148091425	6.77867335570699	7.08537592898488	6.97540092032894	6.92642019970565	7.30765272775337	6.87419909705887	6.97713115388397	7.10582366087811	7.07664865852335	6.31133775497853	6.93358210647151	6.68261045565362	6.72990696450489	6.57627111577145	6.93675492400448	6.61313244471653	6.5485851090204	7.11716871166444	6.5787749104078	6.69390075301652	6.79553820644437	6.48151821574302	6.83876815348008	6.67757108361194	6.59699711334229	6.78153360334558	6.71907921470982	7.17993798677546	7.17615885326498	7.33765289509534	6.90475793905385	6.65042923029832	6.94199981459152	6.90858570065203	6.83135709367072	6.48484078371899	7.00160246444444	6.60415453926238	6.63287644762463	6.50389833595205	6.528439840393	6.71486843852485	6.57752111852136	6.49605935199136	6.95358123269777	6.85783011622432	6.71509288300316	6.88207171734996	6.73646470517167	6.70259614850265	6.6176830669932	6.77418901103573	6.56905159319247	6.99419196067337	6.93730587636958	6.60267495929621	6.85025178930854	7.01275398854909	6.68541638994048	6.67684639644414	6.96698288365205	6.73460470402273	7.38537682874271	6.3899052606046	7.12234096584574	6.93208144179007	6.80089758026713	6.81261327637984	6.84065435090167	6.80143884006389	6.65423038044323	6.94512621664783	6.44658657334638	6.87884221092267	6.79253001461161	6.65435574754276	6.88193413482859	6.70068313150585	6.57984422993595	6.85081099694354	6.91751453543052	6.66083563209912	6.5611914779356	6.79247297940973	6.88359599915359	6.88699594542686	6.55404809526362	6.76482807412882	6.46720548670128	7.00602877102957	6.66779024111174	6.60781906275751	7.20465964720251	6.66431005368919	6.49301506168815	5.84915410913174	6.98781825038074	6.92905632581074	6.22004399514601	6.98814576030043	6.60340557241652	6.94077513552027	6.41316546596897	6.99133897433004	7.21997713008577	7.30758789944769	7.14222086262944	6.70814580407973	6.95311229055705	6.79998275435321	6.95091367029535	7.13665480219851	7.19085504472767	6.77591490880895	6.65668107783214	6.50861888299395	7.39983390986094	7.13901282788213	6.78962444410536	6.90111396630838	6.93133045578582	7.36959704136535	6.17944538244033	6.28034859502527	6.59702500037318	6.9450463270923	6.97813289268447	6.53509536571959	6.48807888394163	7.2200640430484	6.63938225960028	6.99175139027923	7.02290497206103	6.66691714155749	6.58595438597472	6.75288922282184	6.94308325325251	6.85150990075571	6.11401909935176	7.29984233304114	6.35557018998566	7.14089697985182	7.01915260910617	6.8890082530416	5.6849361674002	7.13625398555331	7.1949851660674	6.36018811579082	6.89301653630856	7.24502495638388	6.74516554336684	6.70761264421876	6.92846345546044	6.73852693604341	6.83344260139808	7.28638237110977	6.30551517871292	7.42379197589795	6.29770434935917	6.72912359996587	6.87195801259834	6.91763473996164	7.12122317102601	7.03109151540086	6.75795377610992	7.41357625990006	6.76345557979384	6.61405800810706	6.85329576963967	6.67571928633957	6.6981887273845	7.15089097287777	6.44333880995251	7.21979002205305	6.14227595359434	6.75046996368135	6.8636938848383	6.25728746495368	7.22283980281419	6.72280712725204	6.74871422569074	7.13256357714907	7.15819525622303	7.18246800792251	6.93542612207785	6.94653341462107	6.74915214146131	6.55918049408212	6.83637270989217	6.85356599046886
ADRA1A	2.97527388455399	2.97217483388473	3.99176863318717	3.18594211993052	3.29415289189396	3.6989556291851	3.79885567208151	3.13004317785177	2.92874763044912	3.28267559660353	3.20203511270675	3.03382505151438	3.14572569963276	2.968389519148	3.35733006238677	3.09987417821601	3.09185084843287	3.12887593778255	2.97788355302276	3.30848589022145	3.06605526529826	2.88717635656485	3.1859052404356	2.81541431283142	3.16721269788673	3.09207796774475	3.21557639207009	3.53002450829415	2.93879898020402	3.12860151823525	3.32532708922888	3.34232370097151	3.01198284484367	3.23265404690339	3.12087042226014	3.03757733243579	2.9162785476793	3.35368029374932	3.07635055532377	2.81862337465038	2.97818443640534	3.15338111293996	3.13621663347074	3.0129976823263	3.01139040800533	2.8574830428879	3.14426667144574	2.79886746084818	3.02888726609519	3.51039833611739	3.19225300794164	3.03700274497575	2.98066007592327	2.9282724738923	3.59515351797297	3.12625151901894	2.84189196524778	3.26031170575282	2.77522626437645	3.22625079143565	2.91137046967655	3.19876063945399	2.90534901311082	2.88756068913845	2.87176109633826	3.0082189426119	3.35598107000623	2.98843900668861	3.09642017701435	3.51880519607789	3.30867002616852	2.89616687115376	2.78097593614068	3.08268410525418	3.13423326961127	2.92344584263887	3.24294860451217	2.8335845579673	3.10265091108984	2.97118014495518	2.75082921622902	2.92573213964045	2.85986373571659	2.91782336926064	2.98963214746051	3.58674453098356	3.25239604394144	3.10147629574395	2.74120455910876	3.30466633636044	2.98516289651916	3.05586642539849	3.1940693805589	3.16533912995233	2.79494028074381	3.06713580316338	2.68877261772001	3.51923532722782	3.01171265086886	2.95959244781287	2.85735757282218	3.18284097620278	2.85599393567393	2.80660863499672	3.17044426878696	2.96104167333312	2.77661908397479	3.10381840705171	2.88091218428826	2.87942802649239	2.97670967637064	3.2661460589714	3.25958658162231	3.14605572667632	2.85891239308722	2.95356353654756	3.17943391763227	2.67777280671786	3.51095440789959	3.07263832013061	3.19496475764885	3.28614434786315	3.4288037292824	3.13086106683341	3.06332488484797	2.7118452200222	2.89423559931392	3.05480687292304	2.95081806892674	2.98145752493593	3.30789222077225	3.10331765279865	3.16198553880579	3.35383125934435	2.73873175891445	3.26809884211601	2.77462523149602	2.93559895773093	3.38456904383413	2.77375083941246	3.12638775089621	3.17033648399746	2.79033170278167	3.14011031237483	2.81714764694139	2.94560505395268	2.6954634697849	3.02987533135131	2.7168972304758	2.83569736398543	3.19812087870567	2.99775819884947	2.81507088561993	2.85412257999267	2.77815315457497	3.01100290016141	3.13407117366723	3.19956573160324	2.72429397088055	3.05352793004627	2.97092794511604	2.70888847660234	2.49752024677938	2.82262179463762	2.87940530366473	2.96391205467113	2.94283115685477	2.98085039135798	3.06767393743096	3.23355081378375	2.82407612847419	2.99308521127877	2.95683887818794	2.9662664340405	2.72684326724368	2.79922667191474	3.06787272835323	3.07739201312372	2.74345877854062	2.83768843866703	3.02302694993166	2.95679307729277	2.99746329580514	2.93979217501092	3.05833168830073	3.23099597006317	2.79118921911246	2.96482698806984	2.70477041759775	2.80205355297864	3.25171711166942	3.00011648258137	3.23395995231204	3.10722056176828	2.98875960306854	4.06803140754643	3.23510002368	2.93626040551398	3.41478327556924	2.9902318520161	2.80400760872761	2.85356573120594	3.32758088715791	2.93534300536098	2.98159217259072	2.93315053592089	3.00698335426257	2.65999201088776	3.29795530932184	3.23863667937148	2.77689820196224	2.54876111418729	3.41881356936305	3.26659856499258	2.76524040025374	2.884744845626	2.98695397238209	2.9732489454258	3.27544927947667	3.17768437762223	3.28725391720793	3.05426145619539	2.81601826995222	2.85003597359781	3.31758821984696	2.9084395407106	2.97642180643634	2.97996735919299	2.71658035750329	2.97131654632631	2.54808673066443	2.78041256763724	2.96660825360892	3.15606306573862	2.74505941719329	3.36630686035515	2.77456847414766	3.47583290960075	3.04549148110751	2.98784950018019	2.8517644711539	2.84914380066733	2.94816014910001	3.02698444606525	3.0677471567829	2.89005647226151
ADRA1B	2.10318682415636	1.89034008991931	2.19823553279615	2.20925586185096	2.12365508295676	2.13569776022362	2.61782762490705	2.06458491548825	2.06068365381365	2.24752643933345	2.39911010046932	2.20459715380979	1.91635537622394	2.11491578654068	1.97097870540498	2.11977248528166	1.92583368638368	2.22212184544809	2.20804831479887	2.06259667420618	2.06018464856077	2.49712401100985	2.00741848762258	2.28030757043714	2.19984229350352	2.34119450352542	2.00999581363171	2.09473808997507	2.02993864963372	2.0086334600755	1.99742416931345	2.16927328994773	2.28095769849075	2.4174931995784	2.82159964249589	2.00025179223327	2.3738441792398	2.1942709006253	2.19398909887925	2.23535210876274	2.20588705713194	2.15921064869453	2.27598973396085	1.95581935370634	2.17415932357767	2.18775064654753	1.98878098049687	1.98540301987233	1.92792531469322	2.30890024424469	1.82026118116453	2.04150821870532	1.79456892287153	2.286457731933	1.93419755033364	1.92725475303336	2.05413036464481	2.04885779185923	1.9862614087691	1.95522185757182	2.16128319371723	2.07559340120426	2.16497683227941	1.74011747027901	2.22063878875274	1.88074647188403	2.4345115444852	2.0023853307869	2.1008544495153	2.10204023294512	2.01743751382718	1.87883003767202	1.98122991552652	2.09115673834107	2.2171722528325	1.71052638060654	1.74397818555302	2.11013342554383	1.99455145762284	1.96130483134342	2.11957526701568	2.1474143150385	1.91832471669223	2.19569302014279	2.224710863816	2.04396238181335	2.1829150978489	2.0583390020374	2.01845607128089	2.33324537671274	2.00885293928926	2.05666433633292	2.31406291933899	1.9996584486777	1.96777048265058	2.09593422068484	2.01502148425938	2.34994991832226	2.03722196518077	2.06664605143219	1.90737630796966	2.15285225668682	1.9682944887312	1.79624247004396	1.99987764033643	2.01819031434276	2.03041461949464	2.01356977143726	1.93214501893132	2.19115072400281	2.31068017799953	2.15234513390905	1.9619660346714	2.0997587933102	2.13806086012883	1.97377536317404	2.0610430722039	1.9944358260676	2.27644684252879	2.23570620772738	2.11677323575403	2.07492962504566	2.49697949597414	1.97951535514479	2.13968724804707	2.04857022104489	2.27204745295024	1.8910568699491	1.93092013091927	1.71083536376394	2.03818735831553	2.32063460984409	1.81763058089958	2.21462174911238	2.06075102768282	1.95144490028396	1.99606485468706	2.10124178603874	2.24700804519198	1.85862479664326	1.85001202503442	2.04026760262067	2.25768104431152	2.06773060721164	1.88602242104106	1.98601599835157	2.06783501715955	2.20697984368295	1.90966755634753	2.14154230562648	2.0358610488685	1.99769351816243	2.13815862282511	1.93507500564768	2.06470671439048	1.85715004702122	2.13371232293102	2.32984820163594	1.90407409365765	2.01852044274073	1.82739174622404	2.05351453949642	1.74615586206469	2.16461160897431	2.12993062979325	2.17207905599366	2.10025556380846	1.83046205367173	1.98444804020122	2.23776031849688	1.9641725305923	1.94523518607778	2.08462003694157	1.95527750140586	2.05821417323523	1.82670771890621	1.98060100335072	2.12353126186069	2.15361576886048	1.75899163283553	2.14817864041157	2.11336642536654	1.86290121673993	1.90774306859665	2.13264936477273	2.26799735465549	1.89050598746522	2.13281548107979	2.16564782968524	2.11673758389499	1.91669470049241	2.03358943840869	2.058322291497	1.88093731303698	1.96832690004429	2.8722356848005	2.340320546033	1.97684836904875	2.1235198524299	1.98566547660294	2.04233725198894	2.10818007164824	1.89712370054659	2.03011766383275	2.00490580002096	1.91771408573726	2.0690808037553	2.00940766476282	2.26762253502162	2.01046772938518	1.82725834220805	2.13927591722459	2.34772144781392	1.99726946653079	2.20131457452655	1.85945992226824	2.03092006276898	2.17238104849741	2.16418517697404	1.88563408708215	1.89410438174537	1.95749330015034	1.88308111539788	1.90699349343942	2.18949309928603	2.15792071984871	2.26288313596787	2.02972504433355	1.87217126315435	1.99444898213199	1.9963900301284	2.26495671733727	2.11057785228424	1.99339803343147	2.0932942790744	1.92286477481746	2.00602258409357	1.85549471012622	2.06992310770654	2.06572809395997	1.97092260159957	2.15912122383364	1.94872941083788	2.07081457957121	2.21524491694623	2.38882466585172
ADRA1D	2.38747119604158	2.76252788932801	2.61664818450791	2.67544279570532	2.42588209433097	2.59043554067464	2.84664697003056	2.54685874610377	2.46060844912157	2.6643532971266	2.76499072323392	2.69331508781269	2.42888267385024	2.70103334318302	2.72357090976427	2.68934982413768	2.37859714960343	2.82311711366288	2.36092290298141	2.47489243615592	2.42854074884807	2.79519188645289	2.59665068457146	2.41808597479467	2.9307367776143	2.88832249713236	2.41715000036458	2.46199174606623	2.71402636913174	2.88634185133602	2.74110247170307	2.65445754501805	2.62819533112	2.5523278550404	2.38638192035057	2.39826176847906	2.4668727805676	2.45792943423389	2.83083368992787	2.76511712763936	2.87424205796832	2.43449241177937	2.44298372349182	2.49948830869469	2.39324284825132	2.31233907013011	2.94010519172579	2.6190027874022	2.57944459521654	2.36527591855318	2.6225592493382	2.36919384435291	2.45278169643999	2.50094791709239	3.0209437204557	2.42884002195009	2.94965009837333	2.68951154282473	2.77886531909295	2.60622334175539	2.59450708736284	2.47380732250991	2.83406828758713	2.50862986277464	2.75552955557021	2.6128161627414	2.36563505380765	2.68333567994331	2.50497563353883	2.54534796338989	2.63078046039172	2.98836320914404	2.6597281194419	2.54909727202253	2.45482004996429	2.53674923338519	2.78197585301141	2.61500203548669	2.43985879168942	2.57947727092842	2.5842198038097	2.66121789103404	2.2634385864789	3.1129679204246	2.59343248779986	2.80148886541674	2.66372570275755	2.47133348987114	2.43449392794433	2.51775952011664	2.51211780727911	3.06261774401714	2.49335200542655	2.66666999853928	2.40316640266358	2.35862816631805	2.80616737495863	2.46971017501942	2.54691148168945	2.53761229976019	2.66139790630081	2.83662313113585	2.39852319611337	2.42487772406135	2.47864495990376	2.38877716626789	2.52404999303457	2.61680841539221	3.27663738166756	2.42887375239752	4.23869537274569	2.45602166262269	2.38595111559199	2.57858298598628	2.81000561247643	3.48288712044569	2.33457788124634	2.69107569705051	2.71305148444258	2.58502152172998	3.13099036141337	2.57275560160515	3.09951118313773	2.75816936476861	2.64226530850416	2.56174557673507	2.43100807672746	2.40024494362069	3.39955201575604	2.45941253386363	2.48653664793462	2.51277833453615	2.5296208982613	2.93545889322689	2.40638191254688	2.62818159670913	2.37709340802346	2.69963453299169	2.50312268556866	2.36618084727518	2.90859952706362	2.53524860988062	2.90228570996798	2.70268191711671	2.784066912477	2.88138240164643	2.71791339325082	2.37408311996582	2.66058271024619	2.80661146110577	2.6324941740005	2.34793460992517	2.27668729688477	2.50666234833727	2.35116441833709	2.53369525216084	2.4394153808693	2.46363193560551	2.4192077646	2.73007208907418	2.48928228953531	2.53546291703112	2.25100259563463	2.28803618427891	2.85970407829999	2.69980430342766	2.55104458600575	2.47864495990376	2.6393398016623	2.56731804782344	2.39109383756372	2.47140865796873	2.5520741938986	3.15768273842952	2.40882745041101	2.57955476162586	2.72732253062675	2.47934953698335	2.48886151632311	3.2613276975022	2.6050575152469	2.63322617951243	2.47711717913227	2.41901349758869	2.70841902231604	2.68080523222493	2.24908539670514	2.59192342958562	2.34563875654489	2.72498444101184	2.47493607526615	2.58983728864327	2.23919812166851	2.43729037654448	2.82753587740822	3.45987548990502	2.66632893669095	2.66828554029678	2.9195754968569	2.68373325789914	2.58671642591085	2.4569187734754	2.34027437443896	2.57497808701198	2.41557917459219	2.52226679733885	2.6818642344994	2.61552852576322	2.47360837065211	2.65854406456017	2.49288872268264	2.44077249113925	2.45971361110251	2.59673185146598	2.32798084344882	3.30836412618829	2.46860356386795	2.41568992690455	2.63850310043006	2.61818432582915	2.46029651812066	2.55223726487166	2.50887357203667	2.45680255179149	2.7117713775783	2.45265513508133	2.57497808701198	2.43577437324787	2.7830270803148	3.1086054916196	2.75188354992466	2.58509411451513	2.44640163792655	2.77130561423518	2.70623819847873	2.63107924169784	2.50739302339696	2.56369713238557	2.85090862706089	2.46955409645804	2.58088604783437	2.41988031059401	2.32203266613728	2.60330528964802	2.98807857889624	2.43570324955447
ADRA2A	6.16766649490864	7.99011349411847	5.11135206276434	8.68399649619866	7.6619630065213	8.49393922408512	8.46567917070848	8.39209230821645	7.70049904579436	8.57522140465263	8.83638254872108	8.39880654996377	8.85189751117761	5.8433523728851	7.48582550990387	8.96104058197689	8.43494817497467	8.32375728422629	8.06768099383203	8.05001792251221	8.46162560316055	8.65941541583649	8.59932474389358	8.49935151627577	6.41118606364215	8.60069668966458	7.84186686370353	8.41547880049819	6.95756241009145	9.08416401584128	7.43230937226107	7.97882339724682	7.45571925442553	7.71671558934565	9.05073054356495	5.78930741997792	8.83424032426344	6.46987761782984	8.35565190351917	8.15198303233634	8.1441973581978	7.71530423551281	8.5981996272258	7.12338665501886	8.00061297554817	8.56477992563923	6.48109573258995	7.49391129900557	7.57143604229748	7.36281108847294	7.19036996122249	7.32168700384482	6.79693677780315	6.76330001375963	9.12339931220621	7.72661445627773	7.81992386320805	7.72273232386963	7.21347035744724	6.9282741585996	6.6877900407802	8.82949508720681	6.50661149347181	6.62513248372004	7.09987955743654	8.23477950113975	6.96829153228678	5.97936840082206	6.51569043228921	6.79075908383397	6.82288215678685	7.81926770639258	6.11202409766439	6.78961530370122	6.08830906013389	6.35749552913934	7.81641892285845	8.03963477921855	7.46377571558001	6.65616212920757	6.83806397069862	6.07221585481849	7.78462894405215	7.61193229221539	8.49735338055535	7.80634916697906	8.8624038288888	7.86904706535412	7.13095491505718	8.05355397356189	7.33618969586542	6.67779917266105	5.80411845071914	7.5778564635328	7.69787602063141	5.94480035785901	5.92048910422721	7.78168902915199	7.3014912234675	7.47419107996827	7.71562500729704	8.07276120043039	6.25192550019388	7.85512641390299	7.37273591354507	6.73513848328529	7.62957160536335	8.19067328493612	6.56422738467394	7.07196085127063	6.73743970820531	6.53706423899103	7.87960490816315	7.41564282209846	6.26690584414208	6.08828702931327	6.79534913149525	8.3918347252374	8.63110046290313	6.6897873716358	7.85136234070572	8.61552660165562	8.18373910876844	6.43896549511973	8.80970401068602	6.30540594876365	7.55041500222502	7.35881343934387	5.67865961536931	9.01960274004711	6.17293613234671	5.91821513758396	6.00546832510076	7.36957269311961	9.21182379862819	8.45228008464438	6.24307132349888	7.65540755039138	7.88011229990243	6.77900549866904	6.68692879034985	7.2299261287334	8.75964359324545	5.60138851804196	7.93952935351106	7.72333394029959	6.08386575069179	7.41563838923964	6.68394467681175	7.05064708312803	3.0925372370331	3.86183451970188	8.03074582524623	8.63321751983861	6.42813731075447	2.7331617755045	4.42353714630581	4.18230830632095	5.62421706050526	6.66636246162244	7.79770258996286	6.14246697199516	4.10489759084767	3.13744396902812	5.69562711778295	5.14486801761028	5.6030915493554	2.69673024566885	4.49810882117794	7.32736856143083	5.73601205235514	5.63113325743175	4.0656929204368	4.20615971113038	3.00937876447643	5.50432180571296	2.67040583276712	2.30332437460002	3.31235785210704	4.12758551272846	2.8354961464732	8.31264583759941	3.90190663985648	4.31724867612959	3.25139184820197	5.76361102289577	4.51730114306422	3.72521069854015	3.89303401231148	5.77028114465951	5.86153151614418	6.78595089229116	8.25840334482252	2.39540165013805	3.98566008999589	3.56854540630907	2.34145710998727	2.88301994325236	5.16247413468627	4.33428677640776	2.15250264682626	6.22351505975386	7.68380112807446	2.89323045815672	3.53677550722144	3.32908434065974	2.2606699918427	3.30526732837779	4.25492005742016	3.28076460618553	6.34641574916502	6.3841571872682	6.24912579525987	3.66240259158454	4.2048735598097	6.33642871241982	6.31297355213293	3.29218977654584	6.77913302478061	2.24884908254088	7.20725073829398	5.08648462315608	3.50063382814561	4.44539858651773	3.51194023261893	6.13308272602326	2.96698566572407	6.91745965847664	3.18577424407721	7.08508348704826	4.51572851630602	7.57275688589989	7.00407051851168	4.85570963001561	5.59097485582297	7.0048167994117	5.09724194442172	7.3230175909042	2.84600860526075	4.10411815612036	4.91430409955422	7.08481187475542	4.52538567697246	4.82296482501357	2.94769513459712	3.75279236055237
ADRA2B	2.89470072319519	2.92763982326596	3.74818629748975	3.40881535068631	3.3965805712273	3.40527508913591	3.38700860362516	3.01785754240079	3.02298932502464	3.60535275904719	3.19265951181898	3.04480386141154	3.30711071175128	3.14148652055805	3.36540612217384	3.36285936449088	3.00613972236901	2.92876985639163	2.95245265498299	3.09985389934011	2.95055637403548	2.78736707713637	3.10530601758162	3.63768593757238	2.86109143172658	2.9797141733152	3.03192230316602	2.91143688428523	3.11156869872577	3.58115450891076	3.46422965276021	3.0352914627828	3.25321178665839	2.87840301043227	2.83463301664376	3.22725317154827	2.82410414779869	3.14551328309826	3.45488425320317	2.87258009589594	3.15924980003198	2.98872194916118	3.50620438154744	3.29643759385999	3.22096430002174	2.7813730275429	3.04683546705228	3.05809381355563	3.16565518314354	3.03731918839029	2.86504671524261	3.05130383164937	3.37196428117252	2.78586969920476	2.82020344696882	2.94990072315521	2.91870801004011	3.36087960598169	3.0054144553776	2.93591244292479	3.32702699759562	3.01905041039959	3.23998661300802	3.20464790644994	3.04694415146768	3.13032335778242	2.74662491405766	3.11767287847784	3.05561197090255	2.90103007219103	3.23932572755717	3.14555438719893	3.41436985797703	2.93839279887798	2.68888331067498	3.00697402264004	3.15854387592083	2.92203818829134	3.12272178533478	2.74725500487335	3.06642365526055	3.08653969450246	3.149980679916	3.04222509585218	3.1809350400596	3.2471700956552	3.51550844485129	3.04490087382513	3.0469673877227	3.40140121454747	3.0628692707494	3.13411494938037	2.99379896021179	2.9059309268288	2.44690904073432	3.07393325155217	3.01054718720946	2.70013416039141	2.90022509945203	3.08825736857303	3.05154526123777	2.96555793687003	2.93186163468872	3.13078127500403	3.37688371807804	3.65236511589771	2.9589862364018	3.28734553841276	2.82028057190981	2.8118450439445	3.14985417083733	3.04790979514163	3.37058863497105	3.14242053123253	3.00571951272753	2.88705127299227	3.02626407285564	2.99638926307052	3.19276342555593	3.28738383819838	3.04348339550917	3.22881129987999	2.98433655442957	2.94771082027133	3.05546966253274	2.97838118202296	2.70575470619293	3.02512593512616	2.89533037998323	2.93054205537661	2.85049979771748	2.78471867647204	2.46317734924852	2.94095738165182	2.82371829653876	3.39497299462034	2.76546044189211	2.74513590277346	3.15195923633052	2.89302963091423	3.36820116718725	3.02072857249797	3.05435593042953	3.1715645536684	2.97098861799347	2.94415135027948	3.1791424769963	2.81300054418117	2.88947773837932	3.26748145681645	3.16808549156579	3.04187129976829	2.97013157976482	3.45115725482377	2.9312065758226	3.28101914720526	2.93275372947207	3.33642795579687	2.85210698898645	2.81894140876099	3.16253970808243	2.96372931114838	2.71616968934123	3.14465907798538	2.54936039688707	3.00260452437112	3.0634820257157	2.7685543937766	3.22336742903678	2.94225645219231	2.78905748006222	3.0507711407266	3.19479738886471	2.73177234947356	3.15774841351145	3.12885332326784	3.29461169784945	3.18377069674684	2.87309317996658	2.91400112511929	3.37010445461983	3.07027151796983	3.00428231968863	2.9510164526246	3.1557132325969	3.36974938083506	3.10516764086147	2.7950827264813	2.71249544576597	3.38486106569627	2.88448171679086	2.83659290648018	3.15368475185557	2.72254389410661	3.1191344776137	2.94101600444025	3.2683253151127	3.0778300965655	3.12103042826612	2.70255807767101	3.08775361074834	2.90752492137469	2.98531153823593	3.01579483396281	3.0249852188132	3.04498030168222	2.93243242183369	3.04891598866262	2.82957483926165	2.77809520693542	3.05041233722262	2.91526953032967	2.92107116249751	2.77203723590178	3.16881328520981	2.88521640540316	3.12272178533478	2.9353751859774	2.78693222721234	2.8581439210673	3.07993091384042	2.80673722769866	3.15168897428404	3.05328064514269	2.58332606086371	3.01657897989566	2.84887510097736	3.1796905982325	2.87638107008219	2.77916309902483	2.93198530410831	3.53837319508705	3.22633787850872	3.22549599826372	3.04350287538606	3.03750616788914	2.98303314674058	3.37286743548806	3.1497578274641	3.02980711346525	2.74110689073534	3.4027446928626	3.10323909810402	3.27254593624141	2.89854727997097	2.83138804573278
ADRA2C	3.52009671704336	3.22272218408633	4.19558596768188	3.37070415096636	3.54126073720087	3.14095215233194	4.10549283798981	3.38425452624297	3.75817280026641	3.95060896447657	3.59513498764845	3.63038391987285	3.95649886520869	3.61264575828518	3.21320050783498	3.46170536394496	3.36651216754443	3.35624033578557	2.77454665417117	3.90265718117375	3.94311100214939	3.59272548978955	3.15007543650889	3.15333294155169	3.86394720010414	4.34443121770361	3.08160915151258	2.92332952325559	3.67440125682385	4.40519004131158	3.79844317940072	3.29594137174687	3.28294021864295	3.1563191697088	3.41918308441315	3.28309221775533	3.02209828183188	3.46739659820468	3.60415058559161	3.75453410042209	3.90015584011065	3.19269458175038	3.29419770996095	3.26673993862437	2.97258670970963	3.5940525362586	3.41144047536177	3.5706740428519	3.35785383265928	3.46628874790819	4.08290414298433	3.72069758989207	4.18817257339649	3.83032586730122	3.86620779164572	4.00468392858756	4.34665138184788	3.87122251571258	3.36947693444535	4.03811265809922	4.67429982099724	3.91230788206159	3.60240500642039	3.31525063708376	3.91374715477925	3.71142059588943	3.69162348742077	3.92583446990122	3.4664107944479	3.72391793773532	3.6882702668651	3.90493755996763	4.08537271474166	3.11838128408368	3.3032047298938	3.7987651281536	3.51533903625009	4.14198073717369	3.69178181701829	3.52464228931369	3.75708216631046	3.420454245275	3.75841253988274	3.74006291572028	4.30429985479473	3.72872951781796	3.83695000573335	3.6625329610537	3.58995166757385	4.11936532957804	4.51806974647741	4.42512756045356	3.04249554271262	3.99936316720405	3.65989884385698	3.57168161217256	5.23832288782969	3.99258406521716	3.69997546498258	3.72981685294964	3.98903080211705	3.63810353354941	3.70402123812836	3.61284748196687	3.27366659098716	4.27915910454316	3.78940019164919	3.94706949801412	4.57180573365849	3.87103150407661	4.54486285523762	3.89565415779924	4.02342057630031	3.55748813195094	4.13088887274809	4.01384767350467	3.63035723521138	3.75748330809361	3.82832944197038	4.02386852453443	3.59658578757665	3.28362707374508	3.88924582974678	4.00666771165293	3.55788361585479	4.32926328168998	3.67402893867172	3.77940965154646	3.74398364089167	4.14604166342066	3.54239231006034	3.79152762311736	4.09427273383317	4.10208835558053	4.23408680561852	3.49885272163484	3.31907079191536	4.19021330936978	2.96711445479698	3.94333423054472	3.4605312412357	3.35910429661617	3.22876253027637	3.79535864488528	4.55569607810982	5.00252667823908	3.54852327231682	4.27424235095208	3.03622631295765	4.43448817738304	3.50308359700167	4.35537391593252	3.32172917962469	4.33109430590025	3.41962044713882	3.2949830572058	4.0334242519121	4.08489390752167	3.58196581463735	3.43220027788184	5.88164392636334	3.14633989358799	6.53668475494516	6.28408230340852	3.77457910909733	3.40018602523378	3.69053952815722	3.38154626031299	3.29565662992946	3.27787392304154	7.63002669340388	6.73214334187393	3.22811167728749	4.34893655887298	4.80649509621248	3.21201641163797	5.5080059421043	3.10044464494376	6.59510078110789	6.14463963657963	8.0839952735037	4.51546584043526	4.26529669016651	5.42286766457846	5.30969058745242	4.08013653147266	8.46673374296974	3.26282419181299	6.93323606713898	3.42409031479014	3.6625329610537	4.78276456682661	3.53950715489761	2.8488770357842	4.13395003171026	3.71247694326911	4.21780889494825	3.90910311031654	4.61543975747785	5.03267429515595	5.35001191407407	3.71589512618979	3.83136725597532	4.47259802202541	3.64922151875735	3.25069229378481	6.19572715355679	3.45411334102907	5.87135143947735	3.52299869096129	4.12935311319213	2.76762929584244	5.19363949517809	3.09086372445756	4.99436460887329	7.81666881432054	3.28524676729153	3.21886659475593	4.24641814578472	3.65266081538211	3.78634112783533	3.96231437516084	3.3431942677144	4.42341938137719	8.87054131027297	3.5268716813163	3.26899185034295	4.07108581587483	3.26076448319679	3.50907282872606	5.57959673807663	4.76924440332673	6.54008548427265	6.03153236348714	4.57936105290104	4.08311017864418	3.70089292037381	5.65618404120576	3.6877246936958	5.00509324581961	6.71269952677212	3.57010325771945	4.41263024313464	3.84053056659593	3.30657097224146	3.7469217872009
ADRB1	4.45741092226711	4.3457802230218	4.18459708258752	3.95153523342889	4.53693662833671	4.91142912025094	4.51637669807829	4.60910415758646	4.42809813706608	3.476210034394	5.32249115199573	5.21266981672072	5.35208015262728	4.71171753431402	4.91011634788123	4.20663610853141	4.78758651776592	5.17798265948639	4.18671656412128	5.35082189646571	4.40775544755482	5.3487987709401	4.20444703728067	4.75012683119833	5.27382227743292	4.81435714978137	4.18837734821917	5.14328571694058	5.5538771964571	4.38191186828843	4.80115187368727	4.9485039868932	4.87452836416054	4.19518261878573	4.4412529331817	4.85188182079642	4.37585967187368	4.58043769677324	4.6505696142468	4.90696507986707	4.65382521021583	4.05603423390677	4.62367255645549	4.53841049820691	5.40114848310468	5.30639178946577	4.22701237972427	4.36834404478831	4.82084420772591	3.53882032314664	5.37772000986018	5.10038991466694	5.20376594848863	5.25103502380037	5.10258533304406	4.33800893078895	5.52390763351748	4.93882135372671	4.7881409260699	5.23964084513756	4.95821790520109	4.09351241729717	6.29282941424852	4.16908958927004	4.44398815721454	5.95988201627538	4.77673726062979	5.04771897713067	5.4763089196812	5.91369383652936	4.93226314814603	5.92947608661691	5.61665067673454	4.92009075234764	5.65359462082931	5.0854443858227	6.33896149581437	5.9660913479736	4.7430154106198	5.96379715452182	6.3430369064174	6.16806917219144	4.83945288882117	5.03089177042657	5.39401818982249	5.30985503267866	5.22834149262921	5.30514918938877	4.96389536802235	6.05638694342723	5.76173430762358	4.63906929723726	4.69481444520368	5.58557365657933	5.08532616575579	5.41530044788879	6.3983239949695	5.24638496719116	4.55714488081968	4.46148802982183	5.73663851813845	4.51048144207557	5.11081493804477	5.24495286303045	4.76184644838953	5.74671271300478	5.94120926055594	4.99334981923369	5.71616587699439	5.92991002148254	4.95298266353144	5.24843916243292	5.38406642059572	5.21239233279002	6.22602441119916	5.37270396686418	5.3194917388179	5.90922981045737	6.00376187890965	5.8761448596977	5.66627303033811	5.66576171268362	4.66756367407388	5.91778217713438	5.17814829345233	5.71998778407948	5.66842444663911	4.80517725105224	5.6590707179106	4.96294928009512	5.90724062267965	5.95375318654474	4.85178084097253	4.70514779522462	5.41531152160278	4.7017708074181	5.60854481351211	5.80349188951843	3.20783619802953	5.82125291641609	5.17974719272772	4.75189485424748	5.55323149778221	4.23544322456251	5.81246009010489	5.4384481318096	5.05199603115875	5.70958984469494	3.73969368342096	3.78857517250938	3.93258419868559	3.04838965144336	3.07535185467662	3.27372159127529	2.72926851634815	2.13426848319559	3.59824401322302	2.95426447197665	3.16572718312517	4.56777395449411	3.14159839420216	2.9914974020491	3.01587213730292	2.54427465513183	3.66458956941777	3.09026832586922	2.98184927675697	4.01916432022828	2.78375264073761	3.39176838738327	3.46674817836822	2.480226803358	2.28583383208708	4.38732710864426	4.3532721201211	3.93251872441132	3.17004994775932	2.56927917174295	3.00618257526696	3.83362039387103	3.88683077617928	3.67814053946782	3.7366557386182	3.72818463947993	2.97115951722231	3.3922704485012	3.24195437971986	5.42559026353982	3.28007790975348	3.16738913324999	4.14088384872083	3.42503117355998	4.19068860760587	3.2218308478282	3.02591502530761	3.64984387530781	2.39056427711339	5.1836535969712	3.09146617332903	2.70909834563175	2.54294343764835	3.25466653795286	5.09367504517501	2.33431869514745	3.6367606338023	3.88163843990309	3.68967733207283	5.31318375210161	2.88428286038726	4.57984019935259	4.53419364586586	6.38201422406673	3.06198279684811	2.46539321994868	2.50032078125417	2.71663953325939	5.19215241330795	2.32894826657976	5.44281188208822	2.12171714380401	2.8459381320254	2.8086474379122	3.81006490316577	4.04177553192627	3.16285811819256	4.18933280273422	2.87846115348095	3.14060276784849	3.6370413557631	4.56674614522869	5.6411936643268	3.0234872613625	5.08828567159593	3.37606648592407	3.28712161938852	3.86832731419634	4.59733193943863	2.87431901137766	2.53436032840287	4.24044382264596	3.48953687625826	4.5704848907777	3.4003382186298	3.15075103558679	2.61795019002371	3.0958921536247
ADRB2	4.28213080226525	4.45283070742352	4.9612182143751	4.39128364918255	4.17458908071493	4.06524836622918	3.92044036261218	4.52175780213417	4.88284641688461	3.99167650241684	4.81484204866348	4.63664083176675	4.53801764328575	4.40823037432318	4.87591355032633	3.8745656523211	4.58359591868435	4.46856651826125	4.15822253484316	4.55194528225544	4.32962650505079	4.02450890614647	4.11163326124462	4.29813089941823	4.52112972001649	4.43343973471986	4.62100966686933	4.49149929288584	4.2828795978478	4.47911192748204	4.42065396296846	4.41215842845607	4.58717733219178	4.12678458393732	4.53086342227362	4.50141320543823	3.95321265051357	5.0926278298083	4.84093539408189	4.33900168296718	4.64004410934956	4.83022705420294	4.47629040362236	4.74959358371988	4.45634855077369	5.13545341980787	4.00641162948624	4.77728500781088	3.7238750818873	3.8528519858881	4.88715258994401	5.14792467450856	5.66256586125876	4.47845157042511	3.94386353175556	4.60478866775743	5.09642092157502	4.39500018740767	5.1673379085297	4.03956899363352	4.25086833536658	4.92896651850394	5.3105669847678	4.86425758131474	5.00551527795525	5.36898036093423	5.08083789425737	5.87302978469659	4.73171194378014	4.68418914705098	4.69360398056084	5.7222684854408	4.58649675933369	3.79268550016004	4.46096745166881	4.65275898852298	6.01079808848392	5.50813785204727	4.71748314042675	5.16688235372149	4.93990367250233	5.16643601809402	5.1329292674395	4.28592073183159	5.23560558063609	4.71368805114973	4.48414794024987	5.37044194711363	4.57657804709122	5.8146580197473	5.81882997838473	5.20085292398046	4.55629950443907	4.99960351000825	5.47476479951176	5.34436704402265	6.3067078189077	4.35421884160046	4.28871615973507	5.04341723850135	5.13560220460483	4.77327662504358	4.75279284990829	4.74211425450102	5.13881627617566	5.36208254915814	5.08692499578969	5.20558634121966	5.10681533309283	4.73127089901784	5.76971885285002	5.26056564078872	5.01593392321109	4.32218771247568	5.34612997964185	5.06400558461566	5.12759017632261	4.46871328473397	4.79591134009281	5.37526819982177	5.08532746131298	4.53623733083279	5.09301555867678	5.27770325669267	5.39960092065942	4.97174547912504	5.18714623578162	4.91363985504517	5.85175602496239	5.07118073412066	4.85236398491053	5.05295527130528	5.51565033550921	5.62981062417333	5.23387522305551	4.88184727474268	4.22351301902396	5.38993047311366	3.78308025253036	5.26505215776238	5.13337340036308	4.87370229245189	4.19467976449847	3.880002200055	5.56775433318492	5.30905462144397	5.11756229374192	5.06939028926327	3.63528473541871	3.68262268532824	2.55658322290142	2.98152333396605	3.86385762503416	3.41440838687232	3.90302536668828	3.3633298722432	3.60376822403769	3.03408124117815	2.88607965577819	2.98624529802118	2.85155731561435	4.0060195833774	3.04432098924897	3.17619203622112	3.30003306705236	3.99175085701765	4.23031592255846	2.70607746956674	3.38189509029408	3.56181974479594	3.22767364321497	2.97433154953967	3.8154240107681	3.73466103465113	5.3421316485383	5.22464813188702	3.48376282431861	3.08611923992613	2.92606120565711	4.0806126709438	2.9456823236343	3.04907352190838	2.60673236743377	3.79582722608701	4.03058792283485	3.99532358154231	2.96238931454831	3.01941289938876	2.69696918500912	4.42792606353247	3.46915339949953	4.78382021033438	4.79658381300424	3.00995064307827	3.15139837666591	3.00256793224369	3.15177823345136	3.73676919645708	3.87845678571064	3.34923142604416	2.95572292040134	3.34869280992065	6.74945370072518	2.89190357121945	2.86277142055518	4.64931551520871	3.40713267452684	3.4437685110217	3.25501054580666	3.40039096933165	4.7787220306291	4.21738498330109	3.46734073799285	3.13413360853817	3.13351610845142	3.63615769172216	4.61402662305222	3.64225673253013	4.01202369044141	3.64938978709845	4.3435757505621	3.60502504240643	3.53708285505991	3.42947531838316	3.14439573209367	4.30699773636613	3.00918313583404	3.56808022725041	3.18074472986824	4.3379915393178	4.32463397169573	3.31555376960444	3.73166848196318	4.29562840140495	3.83028317685933	4.38831175031236	3.92622843311181	3.19640924483437	3.31370128313267	3.96076139779862	3.17306560709064	3.67418968545211	3.77057663951628	4.50765134621314	2.5805481899046	3.08674131982162
ADRB3	2.71597306791567	2.70184646138036	3.08231336097304	2.46586768080981	2.64691833144583	2.76332621284897	2.76349430927761	2.59231831855323	2.83133175692413	2.88521017870271	3.0197098173928	2.56182825056285	2.43763694738212	2.74440815913781	2.9866711590165	2.90625423436515	2.79794495252285	2.83898841079899	2.68106777962512	2.70042676993693	2.75933332077359	2.79427959065848	2.61037389241901	2.8271665796835	3.05999731569021	2.79843522801485	2.64823168187013	2.82410629659111	2.80700914571289	2.76403884539052	2.72231832606149	2.84892125533635	2.85333880154961	2.89193594776967	3.06826496043661	2.64960674990644	2.90130373923377	2.75964258260368	2.80254379365706	2.78825130888802	3.04174708821036	2.63877306831192	2.62987204101193	2.62808175223286	2.60680071039461	2.96643371706276	2.6333811487485	2.48523176788519	2.78302726944279	2.84212764026914	2.67226100608391	2.67522330339608	2.61002911544196	2.71909911874994	2.88206293438988	2.60795996405102	2.96105098305982	2.82325381361937	2.95492974648891	2.41726966290525	2.49627630937825	2.89883310966926	2.61970189376109	2.72079804484424	2.64617037104146	2.805145197169	2.76494848770551	2.51816371037021	2.91047695247056	2.6715532527435	2.55659308222452	2.92632987379933	2.65545197048825	2.59426357439207	2.56474740467189	2.50304814492246	2.83989747288184	2.80134961909239	2.77166906460232	2.7952146829267	2.96932375009587	2.71440119498088	2.76784928539172	2.62174280575806	2.70968424557028	2.88927632681548	2.93910098991208	2.66181690559283	2.76694994403592	3.02437292560794	2.63374225687371	3.077529007926	2.94172220200127	2.78430809617562	2.4919343761641	2.60157475613894	3.0841447624923	3.24958077372244	2.44240728145331	2.54225931253043	2.91208431338125	2.59347761145669	2.80762416893319	2.77392545094966	2.83112725109418	2.60906846102311	2.66990345793117	2.68482914672183	2.70152414859611	2.57246050054251	2.82814063415501	2.76153387151013	2.65553390111761	2.83916471576428	2.78131173389002	2.4777737610509	2.62682548078812	2.64965128651974	3.10634238236338	2.85291441791288	2.61938234545325	2.9922167238451	2.7777999554515	2.40027826877503	2.62183217056307	2.93101454321422	2.69017949579452	2.86688600062509	2.67361095348687	2.79359801643491	2.64291903300161	3.0338236740393	2.5296208982613	2.67469922292208	2.56077830285004	3.0959612305372	2.42490811476201	2.80347128710982	2.6711380573545	2.96831714310595	2.93503226618409	2.65070702949256	2.60109323622424	2.73749098438683	2.66319731426136	2.96239571485683	2.65868399014221	2.4730683112061	2.44243429351217	2.4024540345457	2.5315023733658	2.59346036473092	2.49060600919344	2.91852589699346	2.79867635428341	2.62108336986457	2.47433333626866	2.59215832966371	2.6821745334693	2.76708783704978	2.41193726329862	2.53540361043276	2.58968233448603	2.61286272667736	2.53178453915355	2.58458903837687	2.45590168042172	2.51629767780879	2.7897176941163	2.71781047431568	2.66300473500074	2.58244882652242	2.39322539905906	2.25687340177172	2.46605113786769	2.4382842633743	2.70717606284963	2.52071304796541	2.54656292491718	2.49441307136497	2.6132078613461	2.39232557732777	2.59646250178007	2.6440717721203	2.51392158538247	2.43937224391145	2.56120265279758	2.36606143522016	2.39757350666498	2.62135716082482	2.66987471722975	2.50997989761601	2.67541488700221	3.04473647685092	2.51123576439133	3.23495396798693	2.46580890361329	2.49232536360615	2.82738494754988	2.55029006536021	2.49486973329496	2.67991664322503	3.03184831610927	2.69642792909442	2.51321216938917	2.48215555605677	2.8055503173974	2.60605131775109	2.49267329282765	2.58164809509413	2.47914068541	2.4934027692479	2.64838695492491	2.36692923537085	2.69525265326504	2.45841927287751	2.62155004854416	2.67354706341526	2.5479153688053	2.73945233282754	2.75038116219615	2.70588596892462	2.67888824434499	2.86385296708163	2.59848265645776	2.50591374300416	2.74281386370581	2.32802527004176	2.68888650574057	2.79093351938577	2.71087155483198	2.65198433058208	2.51651780998263	2.95000045422883	2.67526033714713	2.88149259409217	2.60102048076523	2.88270285862813	2.48287445243764	2.61029145621178	2.42230226532774	2.65516334211236	2.57894356525666	2.50494939309964	2.45764878799443	2.60552896791914
GRK2	4.24816406518759	4.02349811273462	4.32905180008222	4.84900099119426	4.23840009202255	4.38010781745129	4.36425621831899	4.08448283764938	4.32539280441286	4.2408131100097	3.73197134637738	4.23529069721185	4.39472818370554	4.26397131557388	3.92943567338314	4.31003576510402	4.36766178361405	4.08542111435271	4.67519236064819	4.19563605401651	4.34129312243978	3.93960163809222	4.5154720250995	4.17245732489522	3.78198022558593	3.94416397841701	4.67460048166316	3.74404631182532	3.97760310177918	4.8891097426348	4.25026762196449	3.87777184129599	4.16962932818881	4.26206198488652	4.35530113284975	4.27372099417496	3.7504056066361	4.5789102946204	4.28894714129141	3.67804551503347	4.5995737135436	4.28249891517028	4.37638155948225	4.0174271377659	3.96875739009012	4.12226089949507	4.31225855002842	4.39576370902099	4.49625732265319	4.49293113661776	4.40144225345501	4.06235324808218	4.13549126570262	4.05459595506316	3.87501586970925	4.29611834161498	4.22461864271037	4.70206692527795	4.32712284398059	3.83349962065499	4.99890967967352	4.71133225359769	4.68692831378033	4.76833287496002	4.07939431167411	3.60454381473879	3.87697358306257	3.67234951833875	3.94927209586071	4.14034767999477	4.35287320434763	3.95273450679612	3.39564751302526	4.35534585884037	4.76957157646891	4.10063371076813	4.10193929664432	4.28284591084839	4.40136247579588	4.6200373435708	3.74078409993352	4.04226988674274	4.65264339636208	4.46660428909552	3.89584069155773	4.67859115243777	4.00305122266499	3.64286397336246	4.28629610555096	3.68192097424167	3.82724700107799	4.87922872403009	4.04876174319047	3.92406340497474	3.93966482469842	4.04130702368825	3.35358677016177	3.54458707201307	4.09747704665813	4.21754241221557	3.77324564667773	4.27395010014077	4.31654307170957	4.2000027070376	4.20495778974237	3.74772174596434	3.95948218101608	3.53977118764253	4.00233713496033	4.44749901811558	3.73033451870779	3.93758651531165	4.39297915001066	4.64310335058101	3.91542595146383	4.04297601540914	4.60451076970563	4.46780219696128	4.20023887260498	4.29019760926556	4.27999715011401	4.16660328530121	4.49481197829765	4.50063687807947	4.36528025647459	3.31377439957534	3.86686534856118	4.38334427062329	3.53504892484827	4.26847682356161	4.2308988672436	4.58808486337242	3.74233549503807	3.75713109853112	3.2368115208377	4.33967507015636	4.12088327064302	4.3966525287424	4.32125204997558	3.37762475732934	4.60297657144759	4.16183782383447	4.03084859880977	4.54066031681318	3.93075835952198	4.12480010931573	4.29266433568811	3.90008355965584	3.94036215180466	4.36798128086155	4.63650251124903	4.41177260493688	4.45375554217276	4.12034267239096	4.28973394605486	4.93577577715272	4.27512773770678	4.8274013984008	4.86607302345641	5.13480283149499	4.50459856658582	4.43762744758649	4.84031719743766	5.18250017906739	4.86820401316909	4.03048956215062	4.32055400833441	4.26707008002979	4.37731438598053	4.80474551518173	4.89352413964379	4.9476546238042	4.3933532221588	3.79738328712526	4.76450992295913	4.39299336494449	5.65626244539834	5.1727112987725	4.76274665065075	4.05879154095058	4.11328993323619	4.71408377216675	4.65407921542339	4.82264291559785	4.17901288443749	4.1668895799414	4.84939314738414	4.90752841364624	4.15386867003774	4.50721678784799	4.5064412648378	4.48978137351865	4.45500688976373	5.09915061214688	4.30018099894996	4.80274693906188	5.0047910443692	4.06820865750275	4.76374754513441	4.20856209407335	4.39786990407739	4.21238822664453	4.30435260601844	4.27534572541993	5.19149516999135	4.14746074123989	4.19826994275207	4.64047869705324	4.43724987299575	4.19802661189578	4.48908337245281	5.02710565055663	4.64498551518343	4.41606929253635	4.78373588347303	4.08148408471352	4.19099544595996	4.39740705064192	4.48349395356056	4.84412563433274	4.06891087703078	5.19957670190665	4.08631528249434	3.81792029337466	3.93721033320795	4.46810291325807	4.69408909299659	4.40163222354716	4.61807444267014	3.91942093496355	3.96050255147139	4.51220966788416	5.18744498860325	4.11702564001923	4.36965314799209	4.39346215173823	4.35925635015026	4.92445399579635	4.78627665846682	4.39345189408077	4.39053931749052	4.17321345121861	4.36347882391643	4.24546626866274	4.47988657565536	4.52082653617082
GRK3	3.38754497136492	3.74044360311349	4.43836737022314	3.65330911516274	3.25305140967737	4.26556647178547	3.0034002339311	2.97329093817895	3.90751094268585	3.36441425237987	3.89120825105168	3.4997000319158	3.69303531444347	4.26667372663731	3.67883083290833	3.15706432044469	3.90434707953183	3.76340368990342	3.51464784456034	3.43517585504921	3.9621391097651	3.5700468764523	2.81735653474349	3.23934813446349	3.51714678983398	3.17717721459771	4.15283160445692	3.58897183509204	3.83287708694977	3.58338087715855	3.13056383524166	3.70352959872832	3.32124724095956	3.58943196813575	3.62229182611679	3.60044024626166	3.66640479485929	4.1818839036182	3.33018434431609	3.159481432332	2.89523991159756	3.43274844652128	3.71098109848218	4.20682529270713	3.17918255343674	3.30083009235907	3.60251228235495	4.28055745194999	2.79630676155786	2.7686535992445	4.40144225345501	4.22250642920299	4.66792665983615	3.6031534915889	4.07372755672595	4.33557309824472	4.36245755102129	3.43960713011611	4.30037490169413	4.09950829558027	3.6834524699343	4.97596294212474	5.01539813388185	4.14792838816764	4.38637297024285	4.48453305596969	4.2470764309245	5.56394682574986	4.30335610365486	4.08670477771011	4.15741497518532	4.82417806599439	5.62193741539947	3.11350891985923	4.14004266673064	3.95345004690309	4.41395575520124	4.34837124428294	4.07375720445567	4.74593377685775	5.70123941023999	4.95083342591713	4.45340946115521	3.91902638874761	4.23122910270245	3.96632073695366	4.33297934351333	5.07384324700651	4.31400087973871	5.20052171483408	4.7468038046463	3.89252628621534	4.60229608077675	4.71716948160984	4.6998915944801	4.69351007126314	6.08517478945617	4.0763047898938	4.1196987116605	4.40684919532342	4.95930057550663	3.83152302989755	4.62435525754695	4.94075012903592	4.47580245094447	4.49551310244364	4.47546655313331	4.7311065294017	4.09337697707031	3.8031684903935	5.71117337158499	4.33298562567369	4.64451424075828	3.2208321994525	6.38111161842454	4.64992965650136	4.98256343755239	4.01223923148217	3.88493445892783	4.56715623155743	3.4197953968757	4.00474358475708	4.30613734337232	3.87117098918937	4.46981445005686	5.77556243257512	4.53456748010979	5.47079919679844	5.49782259935928	4.04433777396069	4.12763487912057	4.40661596483844	4.80610517519106	5.28922727035347	5.01463366714726	3.86986426717124	4.859241110837	4.44290623161598	3.54192389648827	5.82680475313481	4.39741600271885	4.20697737351819	3.69680775540983	3.05792177371743	4.39857385584712	4.21534358933454	3.83256889819974	4.57617062014559	5.28056211494764	4.36570108493992	5.04819398323769	4.66597982598068	4.51944307052736	6.63920821963807	5.79032047480803	4.47774804579485	4.86675798339011	3.45970660349899	3.95636971061765	4.66588186509849	5.50354018300691	4.11047591246397	4.17127379871238	5.7880251179507	5.42332394908728	5.5374365555372	4.22186606728853	6.07268111309351	5.66344671323378	4.17379311571479	3.68056331977467	4.93088596648494	4.25689108963248	4.61553636067829	4.26224173805321	3.9389014175625	5.16621976681284	6.15244661958792	4.35447716898417	4.74983849258665	5.29121717074607	3.82302951621651	4.50577245303811	6.17981267192042	5.56530116239165	4.57002542449728	3.60639779281924	4.34844426894414	3.72059387371036	4.20698832347889	4.51732004735768	5.65531763588702	4.67321694223599	5.85148937387663	5.66533590906448	6.28272550203531	5.09191616474596	4.22674351082023	5.314961802105	6.40454794039764	5.37676316363179	5.90772297469931	7.58301537544669	4.21789787003105	5.60142879610211	6.93265279084884	6.0565438918475	5.68615678811615	4.87614023806131	4.56042542265145	4.09079374440606	2.82660344622325	3.76009988334832	6.59982749089634	3.83456472318598	3.79602679094085	4.91215480813299	4.42768841031171	4.88296116563159	5.20505244578389	4.92744588210395	6.16753362847208	4.84025771643192	5.04795156647051	4.59415902334129	5.38065886847023	3.11504550980452	4.17782979326918	5.04314529428036	5.21280671251168	4.59985844684266	6.16988725459905	4.96232402692529	6.24799652989709	6.61990521842451	4.61911548075512	4.36633671016731	4.35496644849596	4.61671584270011	5.76548909794775	5.282751769171	5.36569945335026	4.07204540439763	4.61585327000064	4.6684877584677	5.86894804754692
ADRM1	9.11840786486958	9.01233371052387	9.23734735110983	9.46915416371676	9.36581051624284	9.03351760701221	9.14711326710453	9.15780229490167	8.99966166434336	9.41272840171853	8.91742426525526	9.10181430793825	9.45409539388961	9.2242607163778	8.8609333765949	9.05796480129877	9.22511570009198	8.67904948132099	9.41912214778531	9.08283641255117	9.0408092916914	9.19900726874627	9.41052403820785	9.22838025400234	8.72933277539532	8.99433277503407	9.2335562647378	8.60152802738373	9.04362150634754	9.55152801438385	9.16660060395084	8.80584212956897	9.08133772037139	8.99334213600423	9.18183153986956	8.99787602096986	9.06117502290213	9.05870615445571	9.29552216048589	9.04402491462912	9.17637167715871	8.88652478358594	9.18092726754593	9.33321879662184	9.04095112817878	9.41869879662083	9.15298178885813	9.49433196715656	9.42475522332561	9.38739014065289	9.31920061573356	9.24320714339128	9.39050408661196	9.26358099819708	8.99455808010767	9.23890036519876	9.45150232963349	9.82167974276486	9.47618053249567	9.13460948327324	10.1522289967423	9.27773731800715	9.11320579515835	9.75905969734425	9.35916270663505	8.84835411594196	9.40373817876609	9.01836704291115	9.09559335225247	9.12186880917228	9.21185036491766	9.42487424295713	9.10830940066795	9.64275125178407	9.46192430510855	9.16355851508973	9.17709327242191	9.05898768734103	9.19863319454367	9.1012563796648	9.01737488906998	8.95968143672562	9.54235896936914	9.73460031988829	9.41206689467535	9.76734981167552	9.27348024113815	8.97186879527085	9.19186890547484	9.13483559044948	9.23021538914947	9.51265740216473	9.13467244476336	9.36347261061863	9.42369677008496	8.93306399215739	9.17648052959832	8.9054197532256	9.30758268762434	9.23602948208971	9.12295457973964	9.33218925383198	9.25199326442892	9.17718078286379	9.19745244102159	9.0808701966556	9.34805102660713	9.25775849319356	9.5936253595978	9.46590212122414	9.29281100537905	9.00375948607463	9.61251709812117	9.72802664505693	9.07942917880266	9.0963875301476	9.49158411002225	9.54209366270233	9.42306471598983	9.1046621808252	9.65909508333516	9.36423924993327	9.12187105908462	9.31652105192412	9.51288471004873	8.86652646609671	9.15583769261003	9.52865306504376	8.99807574780982	9.1497744011897	9.32177640425234	9.22945928564869	9.01055381253902	9.06596723982491	8.61954304971994	9.27381875816797	9.54354764978845	8.85103983918913	9.18717684727817	9.46352434701482	9.55312093273572	9.46457174797674	9.16113345454238	9.37057170020044	9.3591574199591	8.9869573060014	9.48512901572395	9.16690295966509	10.0070444917983	9.28986451003227	11.5632242059778	10.1114202302679	9.52153093890509	10.1050090227258	10.3829168341071	11.2260070215537	10.2692940287244	10.8675604468188	9.79160873605902	10.6389050910319	10.1600863380321	9.6467242503331	10.6399654272318	10.9840766579684	10.4708248104306	10.17682194498	9.24570938202416	10.1140915448646	10.4872057503854	10.3172602475437	10.7722322964861	11.1902394784104	10.4909167345212	10.4110489148438	10.1629723706613	9.47663692778862	11.6286633974602	11.0753253495457	10.4296709548753	10.4107024230941	10.3571270448203	9.34320646672547	11.0264403837591	10.4591461165291	10.2998799279722	9.23284797136913	10.1686028259807	9.73318601134024	11.1011792918771	10.6021479112583	10.9546572827752	10.5970985674958	9.91054683465701	10.8875616291868	10.2169560789431	10.9348341433888	11.1560250407233	9.95407781605699	10.2187295347059	11.1671251137336	10.2407715500797	10.1289108388162	9.27663894480878	11.3997022840829	10.5809379277417	10.0881284042909	10.5327777286221	10.9664321429696	10.4705814273588	10.0572250195218	10.1017661756245	9.91436776747858	10.4301175176836	10.7580628728102	11.5049262366449	9.79197189506969	9.16042846043262	9.68657855384815	10.7746680270943	10.9373621206149	10.3745209246424	11.0925857649754	10.3121754576864	9.82988558555303	10.2623432005225	9.8353164302227	11.4903894755951	10.1946005173993	10.8526610826264	10.7722307649892	9.73388342372661	9.96757144891915	9.61659115977496	9.63398058188299	9.88205341590728	10.0440012802522	10.3226937747684	9.51178536766416	10.5941002162338	10.8832863526268	10.2067900355421	9.41433623002987	10.0556798109818	9.9658498729215	10.1420530692679	10.6013550752198
ADSL	8.13938021100154	8.16876864071445	7.76326511903958	8.18462808096955	7.9675025894091	7.56487217400331	7.64474948762533	8.00012142010306	8.14196517016868	7.9965439864588	7.55237782444566	7.99817339860943	8.29252401107177	7.99873540875327	7.77895899244391	7.9029570420502	8.01651828797001	7.40732727959889	8.20508256279683	7.9394451072513	7.99463070724077	8.07269328180841	8.02408903762222	8.11248022254232	7.86789953428493	7.50113468306406	7.86635363290704	7.26882985911362	8.15652243051128	7.91823595497616	8.16572924080278	7.91178118419814	8.03121209271042	7.92345559135856	7.93517956182752	7.74499115482297	8.06369025654794	8.01624197027654	8.11192624224616	7.59820019177856	8.11541584355268	7.72023770313796	7.94699410086477	8.17147702831474	7.98337916688486	8.26868667221773	7.86643561340684	8.37283593853827	7.78861082498135	7.78544713131116	8.02434546425366	7.82631476225053	8.04139969289849	8.30435623952831	7.43329174847704	7.96365160828481	8.23859037344204	8.23509891946619	8.25942662703187	7.55836606133208	8.61031721645794	7.74298698259392	8.16969305403207	8.36770035170396	8.29061667281113	7.88169339189154	8.14222174112512	8.24590547460416	8.0435030384004	7.90279514067799	7.87685529755643	8.25403103140624	8.61551741322462	7.97648229718536	8.23095335206632	8.28610376056756	7.66578858605505	7.76419937855946	7.93621942249786	7.91224367519901	8.24918907613493	7.59816368609027	8.24235766330647	8.39328954955648	7.79580191454783	8.0720154319608	7.33328444435088	8.25224039522505	7.90875222650433	8.10190816151036	7.86096710869033	8.35972592646522	7.9890026429518	7.45838563934093	8.4458215907222	8.21973623776499	8.50671203166997	7.17830099538545	8.05442230894535	8.26704943333853	7.96491509350209	8.32495473933218	8.16890062744606	7.96307515427843	8.29333508298483	7.79476592887752	8.26183993063808	8.11047885995441	9.01886761174803	8.32098783620206	8.88096660199007	7.89325314768785	8.25642468213685	8.08647033602025	8.37837599177596	8.08990763702776	8.12994147095876	8.31280631543835	7.75097654582724	8.2123976575002	7.61428386691785	7.81093067359348	8.05949050728112	8.33003426597444	7.61564478070765	8.23938326063303	8.135739598214	8.49265686427754	8.38523997328362	7.83752118641164	7.9259837451016	8.6691285302448	8.02935364189951	7.87528287993994	7.93762787057931	8.23528429685682	8.31202722721879	8.25972644700469	7.39811719103101	8.41680243090342	8.46891812150337	8.06998050965094	8.04163071943207	6.85792124859069	8.28472833566245	7.94209429189716	8.32618018727745	8.12027765088823	8.76682738299097	9.03701900831101	9.19184155114676	9.13221621347916	8.83595622957836	8.42282301653185	8.87720873091975	8.1633500978187	8.89614422754707	8.85399104994361	8.56151941695609	8.98275178922697	9.24424054949752	8.79715966146824	9.23841988352251	8.86230027742272	9.22298198094404	8.34459629528104	7.70404537515511	9.51332211012385	9.02209549825746	8.13789568087532	9.01383270259686	7.94644615735412	8.39805925270198	7.57007253436551	9.47219908744224	8.44226651045039	9.62286351657547	9.47522494670543	8.60868460632436	9.09436527246819	9.1167061393746	9.28069190681271	9.43046370520895	9.67141970225853	8.29316726721857	8.68597151886173	8.02183497967347	8.95264312172274	9.25878622051909	8.74931175280719	8.57740300033403	8.79536042233375	8.20110637268253	9.63911983345946	8.80749558822921	7.86374868586753	9.14369425399826	8.70876377893778	8.23649474445608	9.31403546508	9.08913739663905	8.96840796679554	8.38800863752363	8.88976855093331	8.91562897264624	9.8744542737716	9.21880787715473	8.92159589707154	9.3814322796419	8.22723921260436	8.34208503865685	9.22649270943087	7.33605322174622	8.94911236933481	9.13840356111676	9.4846958464544	8.62484081667189	7.79615054209627	8.71271762786998	9.28126775514607	8.42467093675536	8.44081319386293	9.46517651886826	8.60893388727564	9.48917813593173	9.21491365720844	8.70813360399949	9.37312096016234	8.01620176483714	9.63759771421348	8.01367911768413	8.80730780450682	9.11629163230201	9.07096877572433	9.35158926813031	8.29677007516723	7.96645619823233	8.9928861801684	9.22341255435978	8.74846634265111	9.00776385020722	9.19587736885467	8.68681287786362	8.9718953869061	9.00902158661705	8.91164984254158
ADSS2	7.59065716507831	8.30816122438081	7.38504645129844	7.63971748882404	7.70253038326568	7.41039273525123	7.81916202097324	7.73915828775852	8.2068704952745	7.48103775519262	7.63401528000328	8.1337134931571	7.67574443522097	7.61528546538447	7.84328040616151	7.86106556887617	7.97393933473697	7.4508196174258	7.90511932278911	8.11156070566244	8.03585842894326	7.8913720745298	7.87988713394316	7.52805554850872	7.81586681767922	7.95570435225795	7.76474227058665	7.81243441560581	8.0234815542904	7.13898107035174	7.81265084804411	7.78303924158176	7.93283633005329	8.09017086044968	7.76714901912177	7.51677490162386	7.82624163595281	7.93549728368093	7.68371543128504	7.85543485514838	7.79942654284806	7.98198838165956	8.12720489879455	7.90499997576188	8.01419973412501	8.24728406727927	7.7484588960519	7.99660590797309	7.76130944246561	7.56604782860892	7.71184005807919	7.83227216271568	7.43320062509092	7.9220815385244	7.86779770655817	7.80391499366761	7.88095592766668	7.45931971304629	7.92231160983474	7.2399325981275	7.52509596298798	7.28344432305485	7.52126815543425	8.13795520020216	7.4987056415556	7.56906843914656	7.7456562541204	7.65628166370895	8.00880450302631	7.7001874688387	7.81877191291274	7.6220792113121	7.48893279171874	7.4791914077986	7.29491214045215	7.86498014085427	7.41006271914044	7.87571091534786	7.28069239431485	7.69321017514388	7.80350344649392	7.96774604720144	7.70948435113301	7.89206532652375	7.39003782222974	7.58798155680916	7.58471460458179	7.67449479840069	7.99374058050975	7.30985886794082	7.57718176982721	7.47064882291633	7.67001768144146	7.36501556722249	7.35061218357451	8.10408682805415	6.99411676666769	7.82206152018887	7.64040317873814	7.85248951284995	7.63547179070437	7.56553075048135	7.95754027774959	7.67913116858139	7.50331529946773	7.68012103323308	7.55278359390559	7.76712815139875	8.05925785061367	7.68229846888082	7.33632630825066	8.07850783307385	7.38341161596453	8.05580245374492	7.52403770765269	7.71433978602876	7.15591318917087	7.7699990494637	7.48949214735923	7.73243968366303	7.1631484471342	7.32811863263869	7.59289731654553	7.36243649772162	7.44904709285687	7.52660531048727	7.94813400060789	7.79202518152344	7.58048053032745	7.73454611042634	7.70661089684621	7.87323360820935	7.59060224674535	7.43681690287427	7.68024190206052	7.71734429662886	7.93337736599682	7.80324077072187	7.60197054005393	7.43423313486304	7.40240941583435	7.40480368986071	8.09725911799393	7.72489518850231	7.5674491259155	7.50179981021537	8.15139126937886	7.69313849356222	8.47487481567146	8.43779244905207	7.84074637528244	8.96941945247388	8.6505314395729	7.84629498830721	8.37219156216502	8.01857384719781	8.15140444403509	8.05955420544851	7.82550637042678	8.03998456847439	7.67109525492391	8.11939906476364	7.76224851965704	8.4007859242736	7.76886556342218	7.9626840918331	8.55824101221907	8.55638808724232	8.69235601839082	7.75496759260881	7.98836150439935	7.84784380822027	7.98581233793285	7.97991315235268	8.08774340144511	8.68844583019428	7.8880527911241	7.87905845953774	8.23164444245492	8.6682722092578	7.81026737964916	8.35804158254187	7.87834524451401	8.07212409495508	8.22719235949984	8.5738914170717	7.54546851537701	8.28644830070585	8.21507407124408	8.09471120706972	7.98445953589093	7.96731576128828	7.53743985951478	7.89718343163454	8.26728593079095	7.94724919003599	8.52285505282807	8.09522733437412	7.98721444355354	7.98250508510367	9.12629319330478	8.14713274924262	7.50638487591258	8.21644821402181	7.84057888838313	8.400944402009	8.03798119497453	8.22573215865577	7.92392822292325	7.94950050781534	7.42915171047349	8.13747512760291	8.40468626340042	8.16416149115668	8.13468416788583	8.14408122720117	8.69486479307289	8.67136539762788	7.6759981654208	7.86947423511975	8.02657166875792	7.94139112911006	8.28477795762472	8.11603840242598	8.55222528571473	8.24094831311244	8.41567872075094	7.88985462691629	8.3693659979108	8.09554368184466	8.33134805096185	8.21760822282766	7.67381840990425	8.49394237436315	8.28130008336007	8.0356388802846	8.0498168454728	8.91571549111039	7.89563055285794	7.70590585139225	8.33976408529159	7.49077684598038	7.85045691770985	8.64088943198648	7.72468528090804	7.9588237288522
ADSS1	3.2723276843389	3.87238658427176	4.65396841820652	3.422098904055	3.58755202737247	3.68152387795661	3.60905974648189	4.20663988805236	3.40551219074173	3.64800021497623	3.2645943381462	3.88636322620276	3.98280386448765	3.95456924287313	3.92537767816118	4.06500867989045	4.02965792765559	3.09397414589152	3.94932618232459	4.17949378696093	3.94142866643215	3.15976258036847	3.00764596289943	3.14495619931726	3.79092526667354	3.87109374391358	3.13134911714839	3.76684701192299	3.44866593835332	3.59740315119319	3.63444251345709	4.03746854011472	3.69779939404615	4.06535057013786	3.64486943987808	4.02079379700398	4.06571046111973	3.31820586979355	3.74120156082059	3.86813257385472	3.97174403780831	3.34266734780847	3.37226335949062	4.08714592241395	3.98265903037443	4.13639147415851	4.69103864938102	3.60325121302045	3.8511198468019	3.42596551352626	3.4297054829842	2.80595399391049	4.70871805561786	3.23386333965878	3.65318699885532	3.53176967389158	3.28894007573523	3.22489021410833	3.7739383831856	3.54791764514551	3.8283972268171	3.52251631753024	3.92814342394044	3.50684714457297	3.28634050138283	3.54491940179137	4.09144874772844	3.79184059615799	3.89363763670613	4.11851362346516	3.9548043177422	3.88779282832123	3.89001838306886	3.64877952395597	4.20117793591759	3.37257638515639	3.75404947660773	3.11562434766704	3.67284034752101	3.94006624041646	3.44239036302532	4.10245491500571	3.47898999048742	4.07351274784256	3.66239723202352	3.59575706585905	3.84591385990187	3.83892166364639	3.64252706346744	3.76769451575416	3.74893390359949	3.11470285803307	4.10299154935029	3.61387090028592	3.48120239893074	4.2868885665617	3.53551459820003	3.59453494518291	3.81412790370725	3.62109150670286	3.52876203049301	3.73511478541956	3.5515662197737	3.63426449325427	3.91330104725997	4.04799341808505	3.56796145102255	4.15680264707928	3.77425641840991	4.56760628023997	3.80239036748911	4.23870950477182	3.88083321546513	3.58649385636966	3.73406783724031	3.94731608566829	3.77533409360581	4.0028300589442	3.97139636036901	4.27281865443414	3.22882492321393	3.71408627042052	3.58792490863396	3.93634392840763	3.91802119113743	3.45371203962044	3.73253024927482	2.73186018991908	4.6664377463149	3.46089526713138	3.35568980331878	3.80954947392467	3.420738752573	4.08077806279342	2.9242829540656	3.90177152527047	3.36829627115584	3.82003560178243	2.82822937847728	4.10730940658885	3.85599251224252	3.67547856097427	3.01695691851951	3.23885862438046	4.50844042627701	4.25535438431243	4.06762234113729	3.34882819512899	3.32891737812662	2.37585328711842	2.38967256266069	2.9575751930966	2.90557041192113	3.00412681890522	2.38648171657499	2.67417668311513	2.92544728077522	2.81563479211556	3.25312022706008	2.29338874258383	2.98875380419228	2.93878623031994	3.44978016168481	2.83847050619663	3.74965181963757	2.82955996222764	3.39877076446098	2.92180318560939	2.98204574035563	2.77487506138275	2.39724328434609	2.64533580692886	2.29556137892948	3.81163621357816	2.07609472917651	3.16938235615202	2.99598748143559	2.06933725270445	3.02851707414005	4.20938894440675	3.20333520152498	2.74440815913781	2.62158125493673	2.87290121890889	3.16980142744647	2.56402006823832	2.7463967943841	3.51711564932675	2.64887546487888	2.72226837255907	2.43793950807382	3.06461286449182	3.49043604705408	2.98044136735386	2.78160266983874	2.35968529494265	2.49515916904735	2.75376502798398	2.48600862468699	2.7083964720886	2.63212100354469	2.72845187209274	5.86154051272202	2.14829362182619	2.7089912341957	3.25174551320653	3.2038744607838	2.83284544099151	3.41418437951505	5.08636123585073	3.09041122011281	3.47800690472512	3.23169783794917	4.16268814026218	3.02182981638126	4.46756596498808	3.75216100365371	5.75805814998074	2.92024758086959	2.47924408746173	3.25262982890792	2.35385541675466	5.20107293465715	2.74724716185115	3.61224005701724	2.58005255313726	2.57064410488782	2.61664613829628	2.40950771742935	3.09691302142727	5.01298964770368	2.78303258489704	5.67363647733402	2.98859172559771	4.56409420143562	2.9719772756321	3.32912233017618	2.22184212719376	2.2691856276733	3.03802237514213	2.77506535577309	2.59176261065058	4.66891109945355	2.87785270950597	2.59798908722429	2.17380340889935
AEBP1	6.50049588428474	6.26019193838562	7.06249730425441	6.18950514884931	6.26750782584373	5.89054629956214	6.10198081014851	6.02222449654695	6.40065064697041	6.68732513719548	6.72236943277185	6.4012322427782	7.05602541948429	6.36471034239492	6.0551933368199	5.56468713015827	6.30569491910023	5.86074277419652	6.03346781850828	6.06275108282133	6.02424843159585	5.86072149944037	6.08129241151513	5.9340836840318	6.49063605773319	5.76021613380686	5.98889028648547	6.36440574909233	6.02477586998063	6.97353628580482	5.81307388118983	6.45176448847648	6.13864465539557	5.64647937587486	5.97430895607694	6.2641997642573	6.19582385271124	6.0292152812429	6.52554009048783	6.83095252970083	5.93995329294835	5.87179525188884	5.92472972408959	6.3695128838555	6.50876423014335	6.50996683930592	5.97643716781206	6.70448015021215	6.3003442783628	5.71435914001248	8.04007814946079	7.4397007699499	8.65191768188163	7.46949167706675	6.31126280037605	7.84490537114374	7.89304105013658	7.64893100880248	7.07863907776944	7.58695518425576	7.76505407922243	7.79009570442166	8.10340750588675	6.34150192095379	7.3223357161545	7.90606286706276	7.62744668008688	8.40024684224668	6.69637964382936	7.78313382264907	7.89743973901199	8.98041846353968	8.49207446386812	7.63900252249813	7.59194136533831	7.82833481015287	8.08610426591195	8.08719222974256	7.49932367475318	7.7585773730207	8.4187063944295	7.72032158414868	7.78242250452488	7.65277201617174	8.54279781741917	7.91927502076927	7.86688554285852	8.23048816502771	7.41706523814311	8.45711170162931	8.74749522477092	8.12091330547454	7.65665396675838	8.07176152082506	8.61231902805789	7.80024437754443	9.46840146792886	6.41321220191485	7.56418470763247	7.84102866906014	8.38291652628854	7.22311048792519	8.07910389299563	7.89587112787753	8.30514828728127	8.11393871643205	8.02979132653943	8.36910185010495	7.97953025206476	8.2306614196882	9.03674677064829	7.12249480698982	8.7379655855235	7.06505059789945	8.38318353043587	7.85800423597639	8.45536067650975	8.29827596568867	7.72531954584198	8.99209782854428	7.74740130894774	7.26551613758162	8.00324108688686	8.12806972915219	8.03923352931601	8.64255502856571	8.05510751057825	7.32317257546899	9.06713974259714	8.20003664428672	7.42519578873268	7.73697670754635	7.86830780136668	8.34075298299097	7.99208355058182	7.51216498437379	7.8176045798986	7.54094764603829	7.231076197638	9.09215094249787	8.05494350021254	7.53042036838179	7.34200613761885	5.75426591986927	8.65800552896197	8.26744520595926	8.02222609984858	8.37716576261705	10.9290396077412	6.13002127270185	7.02660746164633	6.97675348055477	6.30910797761559	9.24266166900037	6.64529901251813	7.53036182747894	8.36148875881077	8.36099116467715	8.07009405513293	4.8200611249841	8.96158549941855	9.1497889878343	6.46095399268537	7.03056117656562	9.15234744923694	10.3496713950586	8.45392452774821	5.5364429586857	6.6476995629297	7.0924973986519	7.85331254712592	7.40222713971556	9.15461248660298	10.0220443572117	5.70773258080728	7.3701341743791	7.44061733506787	6.19389932186433	7.47357418956295	9.30331911194623	8.98807307331571	5.75613273557293	8.17884306914498	7.55989389760556	9.78739208268332	7.40646323697486	5.86003584861633	6.60218164452803	7.26063146879293	8.21372520666127	9.32926320864128	11.1964105675495	9.18090855241159	4.47666939960933	7.15263289737546	7.02475460422904	7.20215090417836	8.95636025767075	9.56691624028644	7.45445641853947	8.80917722707578	8.95887446874622	11.7537361609709	8.11743940787175	6.35839044228803	7.34702016907734	9.13581626342911	9.16364067031401	6.87811370151261	9.17218872276874	9.5537513703301	6.25943075785295	8.43458219772691	8.25458997427205	7.79552528717002	8.83153509685489	5.7572591444156	7.0285292273095	6.94122393010221	8.18083792063345	7.63056983158225	6.15894185003711	8.83941412945118	10.3005070598244	7.32112632110354	7.90056354322267	7.05072180160736	7.72428210154808	9.1327293027543	7.7291947699189	8.99223238243386	7.9467163853082	7.72976134764475	7.71550504410658	7.62180653628973	8.57610651457813	9.66760446072938	6.73708638166068	7.5232599284915	9.22086349490384	9.33878506264415	9.59825768964179	9.43083148575554	10.004325862054	7.52968815062231	6.53595077276613
AEBP2	6.26358605623303	6.37895969967041	6.12608618211707	6.09854801967148	5.88329635272512	6.47115490790629	6.16849713845888	5.874996870347	6.28312859374141	6.57394016596718	6.57557268688213	5.93760790746046	6.07901299852573	6.12241777217409	6.60804124418527	6.31011852446014	6.72124432277414	7.29118924934456	6.08718874144333	6.28939849148616	6.53182908394408	6.4237442723438	6.49478796688229	5.9216188282438	6.97877822868386	6.17406815017937	6.030758853383	7.24702200384906	6.28877941759958	5.98044834759937	6.19912384451817	6.27190342324607	6.65896572150106	6.23498449332326	6.2094335630977	6.28157725325057	5.88126108194015	6.5523945267296	6.43882147834614	6.67774096410381	6.26982449953981	6.3971369438109	6.18386507772181	5.86003160887336	6.23408847384886	6.40398672166609	6.89079604499535	5.69972324393865	5.93743895461912	6.35129851405531	6.37583263724691	6.68191468734493	5.78826771711442	6.79239555158853	6.55919171905164	6.5061376608641	6.78629280720359	5.65635715129014	6.29841699159808	6.21253972185244	5.98701336577859	6.10095893305088	6.28493840850495	6.31607836702196	6.15376071224153	6.51978880209379	6.32418140083757	6.55241683055644	6.70645935818239	6.64786153286999	6.37457077960771	6.70168506450455	6.92353980988645	6.09185716544078	6.22216620526941	6.32444294671659	6.45144717820135	6.48532389806799	6.0494627944014	6.04113787394095	6.60219837512048	6.68527248080773	6.68241067448544	6.22740972906284	5.92879547843651	5.78738535795701	6.03528227262732	6.48438284110921	6.54454214711471	6.45611937217578	6.78460822112542	5.79823813293673	6.45828280357242	6.31883329248243	6.44737136434689	6.92226074493427	7.06671731354727	6.58105518375264	6.3714547494833	6.36767303203664	6.55236740665334	6.09824913388004	6.92557989096977	6.50533208670294	6.44850966011013	6.54700140254483	6.47741610040907	6.47770270743412	6.35460911992338	6.21262280421447	7.15011278565258	6.6578386179448	5.9887095842932	6.22800141915689	7.46629799510294	6.48246849901852	6.73075188278953	6.34191877690994	6.23546695625328	6.86999142466643	5.66725996590877	6.26265770824664	6.09465809792387	6.07241281301292	6.32494255710018	6.91083049860978	6.35488822433377	6.71728382583087	7.09333614571946	6.33723766872525	6.53197003434687	6.36708465732657	6.95871046992047	6.05047220675858	6.67595329836294	5.80831864751083	6.21882800134931	6.48528646157148	6.02826043697714	6.66714758427679	6.21737468625573	6.14047493053927	6.46903616814196	6.04019623113885	6.71074466589337	6.43839191175375	6.56808620624763	6.1440728756337	7.32712597665079	6.25360830657831	6.90331688613241	7.78139938638368	7.41941370203402	6.9385401580442	7.45948341917222	6.31173208609588	7.28599430730879	6.42312399009467	6.88553492788374	7.11093943343416	7.14764127552176	7.03297808454509	6.95556877430516	7.60470025176186	6.4645954322811	7.15336179931954	6.49747652187784	7.77459434892176	7.32525990894566	6.50778944854764	6.85732015096437	6.70827390152816	6.8278758810538	6.56667927187743	7.61929389644617	7.53385530245008	6.8169968962154	6.45662706742618	7.70655228970358	6.73668126316945	7.80940125428716	6.83660049190064	7.33001773176483	6.45468573116363	6.56852723256921	7.47015752695638	7.10996508393907	6.65613461910507	6.95056635517634	6.92262620916835	7.48664825340725	7.0294820711306	5.81250453239793	7.20072276010811	7.4910622399467	7.80705997950945	7.45838676060245	6.90697213449504	7.17497864729471	6.35610874818724	7.1549472658071	6.7874495406889	6.91560074246589	7.12963996877801	7.30816883130759	7.10073218848278	7.11508523930308	6.39933943034949	7.10432266392815	7.48003298493539	6.67433017293856	7.69244823165207	7.6178509707315	6.44190129574219	7.49095635442698	6.90442385226419	6.79030185945023	7.49555872685583	6.59192608968269	6.98794463966392	7.09390034939477	6.96590431391935	7.16066750414817	7.16427900327071	7.52499932032462	7.344158052938	7.18800397414771	7.03906534458073	7.52843365187324	6.78616701363999	7.12010475501331	7.27176219994152	7.37216603550908	7.43779152515735	7.08921325168349	6.77058456296146	6.92818244322594	6.60278799100516	7.78599806172035	6.86006196127784	7.21881640505319	7.09754226246593	7.49176789315861	6.75618230737093	6.79764643727878	6.79196784885466
AEN	5.19790136272129	3.90524835066327	4.45276461307129	4.75621454419571	4.67642826925879	4.35936882140067	3.84013758485986	4.90547298528698	4.52758027239418	4.21404224972918	4.3371816298834	4.24518951273328	5.10545055875278	4.68417047248165	4.60605241760288	4.43096087696679	4.82272901544374	4.58257757120458	4.60179025791057	4.52040607748706	4.47224800039583	4.77376696536337	4.83748721180188	4.53736355134122	4.30246332812529	3.67956943578189	4.43202607541092	4.55074942232239	4.6840673063646	4.37896702731462	4.53108362134159	4.3539115064007	4.28699977232713	4.5836336336565	4.12062216511729	5.02721411750875	5.02181992631728	4.61120724525652	4.35925524149897	3.68515947622497	4.34217953789187	4.39111620431441	4.01616425977903	4.71270532934914	4.30243861744962	4.86946805007264	5.10594471673944	4.95460592037092	4.73765277417032	4.66007470421145	5.68436384250012	4.90131224032965	4.50181525184643	5.00865691400977	4.75637074612275	5.13866096258728	5.69990378482468	5.11148784539745	4.96346493607179	4.61270407507014	5.76089998599359	4.60300067920222	5.18904873216418	5.46652937327362	5.0346962231094	4.58821741975205	5.24042217134547	5.09406000252095	4.4582261216022	5.06232893765261	4.36217784966999	4.77496067753495	4.68533071177022	5.42018768291046	5.64958565410212	4.83522167560549	4.70437907893093	4.41444464930722	3.9987790703816	4.8479655300793	4.76546114124666	5.18826626295973	4.79310572052252	5.8767719456087	5.32864728057622	5.15494421464023	3.99788752023533	4.49818670471088	5.45574439365106	4.86161495778016	4.84408318911478	5.16175512758506	4.20531643379063	3.92092198480215	5.25369417252476	4.65139183892359	4.92110475106919	4.42172915923842	4.73535377383182	4.80584942260949	4.41317155799487	4.8427765057735	5.05595875168225	4.76082452332266	4.4890747694383	4.80816807440026	4.82538872473338	5.06712244292487	5.47344312493871	4.82402935289323	4.76997284264541	4.70470593517714	5.16380473907222	5.05884773627735	4.91007537307577	4.96875296727865	5.09537929733304	5.10692107716874	4.83405119750638	4.94759806277631	5.11497065039173	4.99248570017592	4.88313070811479	4.36510516574692	4.66645836153655	4.47011825720047	5.12226217429765	5.09119923154129	4.86422270260731	4.98705785913382	4.65012818553375	5.18996160425471	5.11678221310631	5.07856308474806	4.32255999650146	4.95945807807111	4.88116560860074	4.83378508420101	4.21544889825658	4.43628026472396	5.09183757064024	4.92534278160919	4.47017026450143	3.55409232795581	5.01162157495594	5.31869616333741	5.0048698717071	5.13655782820744	5.46538225811769	6.1401928973006	5.84049166486162	6.4263889250963	6.14270083585739	6.25323351119123	6.24591743179703	6.7431489386682	5.73188789121873	5.99879595890091	6.68992280243937	6.28727721686325	6.10315310387737	5.43334100989826	6.70100461257055	6.65447021153014	6.30641450765445	5.87586540520676	5.14359103156653	5.46747331857037	5.33606149602712	5.71454321961227	5.6234253863122	5.88937218438417	5.67346857959428	5.50812247203293	6.68771489889951	5.60051044160526	7.09602869623234	6.07967402438316	5.5102797948662	5.82110781395667	6.67075797905088	6.87316570528527	6.41686861819675	5.73627962871792	6.68044935577343	6.03143138047377	6.31155903599117	5.50360287603738	6.2431328964225	5.73097151432525	5.30720992636261	5.78027506024789	5.35878732765795	6.77847544948132	5.2814533053448	5.71895755155823	5.91201932522401	6.43576383513291	6.86845977529159	6.11971522581227	5.88550579067732	5.51695407952168	5.67135697806388	6.89993686129379	6.28049181462008	6.21864807830838	5.97505836250034	5.78138583982006	6.42672166562807	6.1869307639692	5.77724816499151	7.39571540845623	6.24943598427241	6.06122587228382	6.0296874837152	5.46263803868577	6.06405133231954	4.9113554023729	4.93565193779795	6.1715747954441	5.34708850179798	7.1174196713181	6.13747261512779	5.08939050665053	5.45058950956356	5.88095713652999	6.01273164379083	5.15725570576619	5.3421847191328	5.75087465071084	5.56296729209639	4.79236629144508	6.31815083010862	6.51197471740106	6.70701985441259	5.48758045895276	5.06792345059511	5.47637707462353	6.88848945118649	5.46926927424927	5.83352719327317	6.19824117697749	5.74425962164476	5.26288935117934	6.06388379698018	5.75529032658928
TLE5	9.31378471245966	9.2305759008993	9.87854743264971	9.54767152260783	9.50497834274006	9.79557385728383	9.64542745284364	9.54644074198285	9.33250041746052	9.38011420069663	9.22991630857868	9.66939433680148	9.63999523978527	9.35476261389102	9.5793227057406	9.56357920400615	9.32735051804615	8.78326142127483	9.31895850709352	9.4849428332651	9.68561311370703	9.34426509650569	9.6290453948422	9.40734734002114	9.69837368894218	9.56500646403875	9.48071012624734	8.92174001381717	9.80079150981957	9.54443240689426	9.76870391374699	9.15898608284445	9.33719955151719	9.68889426442535	9.84660077267466	9.49073116305389	9.47182730745289	9.68025612361171	9.78061117928418	9.37103157004296	9.64238878058301	9.56620055719797	9.7387468305698	9.60239134153047	9.54284376832685	9.62239849004634	9.41711469500397	9.65437195670442	9.04547014138268	9.30988103195977	9.42329004818213	9.77083427133737	9.61133674583901	9.38023193400129	9.1426182088453	8.95068965191773	9.3935418270166	9.21895385420413	9.19227239342939	9.72884598907094	8.78948597574633	9.3676882714672	9.39783568083207	9.36449724678854	9.36012300058893	9.34734193497918	9.55553183314238	9.16530078046233	9.30995287273091	9.20077219380039	9.62574891598482	9.82871990314557	9.8424058493916	9.54307757073308	9.57251945173135	9.33904760533758	9.17107178651898	9.45895722113656	9.80557144873823	9.12857457210811	9.54150849539217	9.20984791527353	9.4410122615778	9.37841441666635	9.24576837743131	9.39450731882378	9.34458327964103	9.56556035545804	9.3849149930432	9.40436626191742	9.32669572879105	9.43128099357259	9.66602430986001	9.37235516771487	9.47062981883336	9.46521962434431	9.67895229496245	9.33180765262512	9.2652101411481	9.67604083884753	9.62158060996171	9.541735881939	9.6163589285541	8.91749219586269	9.79182557507706	9.40654771321453	9.63686572135986	9.31447796036826	9.0475264262091	9.554634484101	10.1701341669118	9.54435924340209	9.68502164798267	9.32174525049919	9.59137443581372	9.35861703586542	9.85761031800709	9.70181045087058	9.52348230692022	9.29786001807022	9.85545571474796	9.26725328375427	9.58691074648026	9.18396466734113	9.4794520600714	9.42204967383612	9.32614408914814	9.29646410228644	9.79745597668715	9.33395702223319	9.51291050039275	9.49828687485775	9.32197538953967	9.1051805971839	9.12670934398596	9.21197704869375	9.49101119892615	9.39487984633601	9.15086606591483	9.63527056995831	9.65242006677096	9.56187908675333	9.40664173626399	9.14018376638424	9.50377809166629	9.26087273965149	9.31636914748889	9.64786365172141	8.59789287358472	9.58501267301377	9.22287184791473	9.08599481828358	8.96681238571425	9.2894627029271	9.38705104528703	9.44488508430184	9.10900134226987	9.32038371707218	8.57432798327094	8.91354495249626	8.75914445446863	8.965327249706	9.26304519360245	9.21003724592529	9.36482611192168	9.07010755215874	9.17567090578102	8.65676860482653	9.23493819158974	9.27454812673155	9.19931105803475	9.2563314760912	8.87882267890897	9.35088003850536	8.60950020220928	9.29162716339527	9.10774643977875	9.41319751001257	9.72315042361046	9.34064019557853	9.22261269550112	9.15761960300833	8.73218917028009	8.70418486956746	8.38723604406311	8.50392398114291	8.96924729107352	9.12774896198498	8.69333837325004	9.23249973893273	9.12707475504906	8.81731674466575	9.21451649848927	9.71554879275086	8.80637997753216	9.18456638553807	8.99240230648902	9.37014550696891	9.29477178714608	8.69651342588215	9.1829636801602	9.00499319204007	8.71045372107552	9.31518396339167	9.02598341759751	8.43853878960054	8.94676918887084	9.34682431604105	8.78274837570735	8.84568911518086	9.36531024821827	9.29504441457918	9.58364529107278	9.0079403138764	9.36668754657136	8.98924781378662	9.4947480384605	9.56839787403116	9.18514791247176	8.84350338874549	9.22276850327405	9.38803466675576	8.64996764935086	9.32049781834324	8.54084833696134	9.38945950752432	9.33189428331372	9.24141730868628	8.71870730775152	8.82970468603745	8.58580202676237	9.13812426873805	8.79847194147284	8.5333046580648	8.9981123453086	9.62515040125455	9.38527259276824	9.09836243477241	9.16920844448136	9.52106617586175	8.92407403534482	9.11896092827468	8.81713645214602	8.8774327289884	8.86853336550394	9.61743555873917
AFAP1	6.78757108408634	7.55851101049623	7.22015995211826	7.50519281299294	7.10586723970807	7.32661628184369	7.05479391810684	7.81060810975297	7.10053724492213	7.20715353344119	7.41971388832698	7.48746931022144	7.28860792208376	6.90029350168952	7.23853250614432	6.8133350420692	6.98946730759553	7.25638641342298	7.22364093339048	6.8896181510118	7.20877928056529	7.3141164169065	6.74236860350883	6.97919444321189	7.40599392931915	6.77118373634198	7.57777753481514	7.11766131953893	7.13290560535581	7.42306171381412	7.06863662102942	7.11083070736298	6.85078169645752	7.58549402352852	7.08731204950067	6.92730880120934	7.00131880997347	7.36555501602169	7.43586536873792	7.43326596325128	6.96727490827633	7.62358090614528	7.15172786993947	7.07243667933767	7.45345015024837	6.82190508440005	7.57443982909934	6.74528922880399	7.40662417213789	6.96528726955504	7.6128318010577	7.6979128858273	7.71686339571047	7.23982804392345	7.20821153604067	7.11938422781763	7.6990664960023	6.77327647365022	7.53566331569215	7.75486590935319	7.44323026389603	7.50554547260703	7.76003738269027	7.15892482013029	7.43115379747862	7.56079158782451	7.77292151881454	7.75215241709237	7.65118799302684	7.54458296734435	7.75490775855426	7.99227993074675	8.31774381770381	7.66171782036848	7.88259178349085	7.39789072155397	7.49591067562481	7.47747577910683	7.75108321154697	7.76456383738512	7.93438579099451	7.98983710803959	7.48002500669372	7.30036242736639	8.02039407755586	7.77433886726372	7.43728186055227	7.90440199480586	7.88278660480132	7.98601609937456	7.64247415552701	7.39130728609714	7.83818399297053	7.71443407470378	7.94001282109944	7.4536572493724	8.41244854056166	7.30504511151686	7.36785172660545	7.75805334347152	7.81849940009906	7.3233347927307	7.26589443230919	7.99590828248147	7.6455702819708	7.65775017990769	7.90639822639784	7.8160411382898	7.76685764815744	7.43280652344746	8.66934698159866	7.41637084044279	7.87833393423135	7.3787597906471	8.28252478155605	7.91156481886494	7.50789657031825	7.53050373217179	7.69223113270299	7.71011574474853	7.38991536943508	7.07889866073406	7.678162445198	7.93162801573482	7.47518902933883	8.16857174716071	7.78312081620122	7.86938922082319	7.89803242405254	7.35174963607886	7.43555892325493	7.57382453935043	7.63306380727128	7.82535941523405	7.70035007821872	7.46311867807408	7.54388074552112	7.73491984539909	7.57082732577193	7.91163447610768	7.27211006637283	7.40621900063976	7.22111700737486	6.96929391892533	7.69146214618887	7.471354592549	7.30306203993208	7.74557232924677	7.73165487978593	7.55820444481782	7.5363335454301	7.97081603481691	6.89314704768552	7.99981219825797	7.9915158671201	7.02152665667182	7.75942243987073	7.5209582428684	7.6800045541913	7.31128030191813	7.86603614237768	7.39453818966455	6.78615186344818	6.96783016412866	8.00874050255438	8.1672019771933	8.1157659172239	7.06319050002078	6.77307773863247	7.7564778478127	7.6739049543177	7.51304075242998	7.85283850714083	8.28341702694276	6.57084244266966	8.05354327941163	7.096867649031	8.38927314578964	7.22235143764512	7.34879315806692	7.97977283857037	7.08047546791501	7.55527043712175	7.43990039127515	7.96226951370106	6.60412250008613	7.09567273539204	8.55933672501444	7.75646027877251	7.35094528754416	8.40046277086347	8.55977700141841	7.43524752730866	6.68055178997374	7.48093327177094	8.49587258384885	7.44580435654104	7.80615899920206	7.66613161815737	7.28187851953591	7.58731733949075	7.59048675368187	7.67177074029746	8.01148085495998	7.46485434142688	8.17608742760723	8.31521091658102	7.35206093977833	6.54646951420757	7.36296146735815	7.7355339340363	6.98398672386411	8.99782706215576	7.57592179509476	7.06811035681516	7.67250164946275	7.52131498594037	7.82747095851146	7.55131518113098	7.17013493268915	7.29521916276124	8.54666180145461	7.14263817761275	8.06735355753488	7.52766972650167	7.75743484144386	7.35893767105173	7.60364815436384	7.68966711776619	7.59245735913455	8.93543187555155	7.72904070224491	7.25954054024252	7.64662120305411	8.03432589163491	7.77288151076566	7.99340567665471	7.75880182226653	7.71381388430554	8.04047219350301	7.78966230602536	7.91349766563573	8.24076478973457	7.94888836455609	7.17496444001156	7.79975095545362
AFAP1L1	2.87801575413918	3.00837344016064	3.2118449494809	3.41537715270378	3.09767528445741	3.49288166504792	3.45139667388215	3.05987957594755	3.10838081346965	2.98311231438657	2.97634027185128	3.26299673177387	3.35480419741889	3.64109666105929	3.1129468152759	2.83401027932669	3.27202712272087	3.26463139101395	3.10829538364373	3.32696853502628	3.1173400931553	2.96321173205583	3.20290966473797	3.26984610222255	2.72537802073131	3.38038314491242	3.40609534853744	2.95752719402564	3.67088078745609	2.79544547368828	3.20858348813	3.16392598403328	3.00173023688065	3.17214807389123	3.00117674791704	3.27723917399333	3.64090315995754	3.10724976864746	3.0881264613273	3.29274089100811	3.18317057341122	2.81053403044404	3.13615967386215	3.24134887292177	2.89706245969414	3.23982407114379	3.54265210167078	3.61310509709564	3.03649013094476	3.22026374578235	3.33692217493068	3.29616488244784	3.63222389014881	3.78548630093971	3.23117386938001	3.39098979782747	3.39109984031539	3.76214202317544	3.40474075773761	3.07236437896854	3.61429237124475	3.27464535769202	3.77399791442033	3.11866324358012	2.93291207715516	3.57336496842268	3.26100475419595	3.92318271635408	3.60740954844898	3.07914892904713	3.53646020655695	3.06157849477253	4.43029564508338	3.04854082998421	3.20858101124686	3.22507155568095	3.56841047302462	3.18115588256464	3.44855225369478	3.28921749078289	3.4198509084394	3.41952315424654	3.28077706886933	3.32525996102418	3.84590074882952	3.091312148539	3.23542912567413	3.35926589798416	3.18036440905635	3.49818244864968	3.18103240795094	3.22857831053745	3.13603216507036	3.21499784369608	3.78870900206395	3.49280652732845	4.75203893361405	3.61054046615809	3.11570234430921	3.43645447855623	3.53126839515077	2.93545195481929	3.19751722282153	3.07949934121099	3.34384713374219	3.38653379184471	3.33621381297873	3.57336404537357	4.27224816973438	3.36800643517822	4.14147243341988	3.38341636587423	3.31952426208235	2.59229684138513	4.33550643719195	3.65757322893769	3.33673651951191	3.3760322043292	3.17638283663284	3.51515452191158	3.41507188788727	3.28168568561949	3.3106768476912	3.75021597865591	2.96927402136182	3.63861487826075	3.74124091457625	3.61263227252811	3.71738491506443	3.29293959290911	3.56719050704156	3.72915314875812	3.53216919562327	3.2546228595589	3.61162870054368	3.56740430018458	3.29784619997215	3.54317671498888	2.7565023705024	4.37638113030877	3.63543862556344	3.4554639214349	3.17191282228043	2.90050057214593	3.3954639204084	3.47008493996568	3.78692162953069	3.30123906505568	3.54671461497373	3.43894432610149	2.93353382239393	3.04224274596081	3.45414632844486	3.43948423971383	3.63881170666137	3.41162777772405	3.5898156031866	4.02660157001608	3.77891827633157	2.843379199009	3.82898219106376	3.92433009877675	2.9489087011925	3.4418078578413	3.5109973695229	3.69891353128868	3.08268993619161	3.40217825243398	3.47517481262542	3.19983311600611	3.41166164027915	3.19734869299971	2.63095857147972	3.68474871221177	3.27172019171403	3.79534167192579	3.64945896447688	3.60026353320827	3.37819407213951	3.73859856773366	3.81532690088187	3.03765639554209	3.55210872915935	3.48507692493839	3.59754139169184	3.06187050443034	3.57686806821331	3.28322874830509	4.18385407169635	4.16729222019979	2.95029813223919	3.61696418752153	3.81669612993922	3.46782976399811	3.39811992270024	3.791200527109	3.39619727084597	3.48330672749091	3.83994286239722	4.02682814249549	3.89218225208831	3.52627963794908	4.75029121146019	3.54032362523923	3.53428522559293	3.24725901013467	4.63281315583032	3.57874021751807	3.70268480745813	4.124391843338	3.6615039796491	3.21548404698996	3.50797430986866	3.49746653219499	3.54772141727148	3.8297226970432	2.97694054067018	3.26447355926243	3.43032321057038	3.83876364822779	3.7105151740299	3.23558060183038	3.68153729661574	3.65674753877469	4.0513845648434	3.43506366473596	3.47295982594132	3.18114536942553	3.4017097699694	3.363792858941	4.0376412267314	3.20022238378271	3.67560694302265	4.24372260832153	3.32009656828196	3.44351648269574	3.52830153178498	3.09878394814498	3.11020887003845	3.43461020801347	3.41836434013482	3.55293842146375	3.00173023688065	4.09890779400654	2.99308836982007	3.44661256769141
AFAP1L2	5.06939527663891	5.50928693327999	5.35770972790394	5.64316235347849	5.01421597124566	5.67378428157612	5.21845337885336	5.67406424118574	5.71501221539815	4.60836293068152	5.18413366881861	5.61196017231186	5.15925958181111	4.95697209120988	6.22718706162696	5.33713936745296	5.44927407237823	5.3584358995107	5.31772921810983	4.88940441468796	5.22119904120528	5.28544312392432	5.02835349109268	5.65140602873977	5.84142005800647	5.13304380980517	4.90759509527966	5.78953050140214	5.24715985066619	4.65433937200008	4.81481222050599	5.11082628231186	5.12449842881943	4.82730431182881	5.54930690321689	4.77235848234789	5.75254569688886	5.08671056976613	5.6937383686278	5.42921405919044	5.30071411608724	5.71156917371782	5.51076790246647	4.87740955789949	5.47123543042813	5.54985895062635	5.64708741916728	4.99753195919385	5.68305129576257	5.52130119485478	5.01423400167751	5.36402082639195	6.15364445291309	5.29688117964227	5.67860329370557	5.09127185602617	5.33394731874389	5.13754085617779	5.04426694630562	5.36243697676055	4.95871958962386	5.63959609652554	5.5746679494913	5.0091202046023	5.41425572684405	5.58200042837504	5.46480493272296	5.46061688648154	5.51804525773876	5.93314173709132	5.52066701156323	5.64877635258683	6.01677520660447	5.68021835270677	4.99584559614698	5.56871589886185	5.40769004492778	5.16972083044096	5.863099639006	5.607233272946	5.94413478687948	6.09645818143457	5.2603391733855	6.24239344875999	5.88278416452259	5.53997747803481	5.79185241451706	5.61269603124958	5.99099718314677	5.59069500333368	5.8187738149659	4.75618661752805	5.57105838306019	5.66242629096056	5.55830900878532	5.1293283151375	6.59313177700846	5.23111092559271	5.25167335482123	5.14109164887903	5.87719818654371	5.70193680719182	5.95768192118488	5.85316882158239	5.37435668436246	5.73073248253873	5.54705907041663	5.69087963598641	4.83838212106698	5.13514949727426	6.135575383843	5.5717917360307	5.54023293936627	5.87620431622806	6.55701312994477	5.67227460925805	5.61556292900324	5.02487568410901	5.59661905734577	5.02671479155915	5.94512601612343	5.13698825773317	5.59780307073882	5.6563341033774	5.20959798661701	5.63643068375002	5.8540589115532	5.53041114341106	5.72892271614992	5.34348254670087	5.79892685422544	5.26684897838709	6.03758354660663	5.34187678149503	6.14346329539194	5.51202390279228	5.61806542007853	5.48616897977882	4.88252909300745	5.76534337925806	5.16162170956547	5.22359138682371	5.77479051774029	6.56558716671854	5.92747327260833	5.97236355821237	6.19776477958863	5.08011339473953	4.88062577404077	5.67769374860887	4.22630549919085	4.41353865754113	6.35564825314892	5.12815116028219	4.33197639037427	4.53934068995565	4.92183202090175	5.58425395626926	5.05796867868616	5.59357038420577	4.94947619890579	5.52979468529857	4.74403468541474	4.64212996356252	5.70247726805284	5.15626082111777	5.89578046270599	4.33700316937771	5.26424348400056	5.23679159315457	4.74719893108629	5.18610177032314	4.98565471274925	4.59598422580208	4.88309098666048	5.83049335138265	4.18086503813329	3.85758608726214	5.08203180421208	5.18454218399525	4.92236261337272	5.83276636774176	4.91344743530315	4.87407951270473	5.91668145537777	5.34620202361988	4.48709566951807	4.88457787808116	5.21778265214338	5.03049916790726	4.59718285301005	5.4902203560319	5.09575955314357	3.90717168065869	4.9038995396125	4.00873477326932	3.8547659202213	4.87298027084536	4.50563713263062	5.24502857380782	5.51789156708544	4.87610743108176	4.59360588451098	5.17470871055243	4.36546373127697	5.13137633469004	4.61595304475719	4.85462540550329	4.50793948121184	5.20360785936212	5.51240973379231	5.82058378291565	4.9140580941462	5.00918412668466	4.88759564248416	5.30487565545276	6.46348238952376	4.83408739586297	4.51647073713124	4.8836621249917	4.96217601348306	4.2684880911523	4.79054229809206	5.07018566954753	5.39692583588064	5.19931508557239	4.33336132661123	4.4122912327423	5.08181258423443	5.75119271330158	6.07864708586201	4.85218505805612	4.08342506249775	5.45053028280353	5.71879036208075	5.10040636023608	5.05931239143279	5.73206722428389	4.39859800426691	4.42804329241225	5.07414035690265	6.23413503935596	5.47737786201148	5.6963722832002	3.76222939796197	4.36955737064355
AFF1	8.67936296682722	8.66827706994273	8.51442466696267	8.43098298879159	8.68881732110706	9.15182315758078	8.37649696229455	8.60619542996791	8.69442376416889	8.66673571712264	9.34284549986608	8.77929612157573	8.32976374609814	8.71993364184088	9.23213683191589	8.46195724342284	8.62618049150784	9.33408027510356	8.6772317571377	8.58929714002919	8.78654461066538	8.59223255040889	8.56100212447799	8.65570223959593	9.01111257268237	8.50762553896427	8.96338076475434	9.42362855818305	8.78245424422469	8.55249103932256	8.69695110740537	9.15852306185653	8.86228720316791	8.66595308553072	8.65242909816663	8.53891575304734	8.56460833220087	8.94963378869473	8.7038182895448	8.97451489855713	8.6975421385792	8.83176797145469	8.52841883644194	8.3275466031103	8.75951455209981	8.02392544774838	8.52149914986325	7.96467481883462	8.59369177823811	8.38342806972372	8.67971883333704	9.26268914671329	8.89461266248013	8.78979181556105	9.30309347463833	8.51066861365415	8.77198183082172	8.83685474850948	8.44947000596379	9.19216829840273	8.09060790245773	8.66439177727154	9.20901062014432	8.56833702736625	8.98164757926702	9.19727034683212	9.23408773247774	8.97234402966911	8.89731611072109	9.26667135776216	9.15433180891259	9.068282412725	8.8210712027985	8.98835234805686	8.8257814937678	8.90221887992739	9.26133875275618	9.15351679128679	9.49671624522477	9.28265365726831	9.33886120279984	9.62843967389511	8.63775065799902	8.70259278942524	8.95199184639248	8.59403386187536	9.03632892971641	9.43589078041725	8.69516577998484	9.20212740301439	9.28043976286757	8.62621594860353	9.23553612713452	9.1656138132971	9.02876789181268	9.17135187674107	9.61353685900897	9.21604147430744	9.14602656776318	9.21608646332342	9.00916948800018	8.70761616207846	8.64478153717042	9.73746068187116	9.06054204887371	9.29094300380399	9.25643743679597	9.20552193153466	9.0201442575403	8.8624700153114	9.28730658621724	8.94077582893514	8.71869771091598	8.5908266878986	9.3769901588995	8.97062337328043	9.05516941674021	8.76757050872505	9.01613633048015	9.22447465183915	9.27645688623238	8.84829027700467	9.11950783643263	9.02773917690669	9.1406901869858	9.43749281598998	9.29099746418743	9.21832870237869	9.07712965370105	8.76469501971708	9.16680985417861	8.66879599478225	9.02716637962179	9.35919427501572	9.46866503360049	8.61236918041313	9.05696337913505	9.44399277883837	9.16145422434949	9.36169067190427	8.81891923119106	9.20417932331844	8.7153912148477	9.05466081227741	8.7238149661702	9.12364073214515	8.75218042095033	8.75850906332636	9.00580157583875	8.25661629362679	8.63666813716176	7.90259473287381	8.37050012010458	8.40189936898067	8.52499365210237	7.38966601980009	8.06478402850973	8.21915670418059	8.38093602207356	8.35177599876948	7.64506245722007	9.046365416851	8.07329425979921	8.11840521463787	8.37592299051866	8.33481471286999	8.85083438976261	8.87562309682312	7.67861768877353	8.21924402500397	7.55104726231628	8.16885856102394	9.13649850459077	8.4645166488531	8.48369117683751	7.78388632197286	7.7020756475576	7.25850128644695	8.61723595279538	7.84984277564227	8.13421253410583	8.4571146392369	7.52766333036223	7.39753045747826	8.07106120622489	9.12729266608831	7.43786550750439	8.30788817287033	7.72050851381871	8.26384274902976	8.28042791235362	8.53971153793929	8.38427898583627	8.42767960130264	7.89469704401847	8.51743723729116	8.13039397578633	8.17923719930656	8.30783389293718	8.01310255378727	7.94239057460691	8.57638480458808	8.90596238541606	8.13513160117238	8.00909435555147	8.39788596165725	8.1909141512113	7.6805954412082	7.32963092089441	7.82423229967221	8.37201658179779	7.28881425198559	9.17077421537013	7.46642400931414	7.35510044856597	8.01277274702906	8.75673558746438	8.2770557040218	8.57903839046439	7.80663062243177	8.42854792824665	7.92909608786658	8.00799018994096	8.25477457478437	8.66909861974887	8.63156872922082	7.624184821434	8.24989686277064	8.23819997389258	7.61806589283487	8.21521440004968	8.78618851458717	8.15299356071857	8.43559747932489	8.43404417748154	8.9411690780893	8.38487130927853	8.48792577569118	7.73569921956838	8.3878118925735	8.29123662087434	8.62289483064823	8.28729558503849	7.15450315540397	8.16594353066953	8.04393762204207
AFF2	2.33898029523458	2.56778935997497	2.56703211871452	2.53738304567133	2.36130891657601	2.61791351852735	2.46923231165761	2.31706311289454	2.50493721250901	2.48099796607972	2.69527333592423	2.20424948870249	2.58957906072414	2.54202192699674	2.78028136662805	2.73742859694312	2.5311749236196	2.45448578114455	2.27716245173294	2.35080098623071	2.5687176413781	2.26711113454446	2.46388592764055	2.45482078695355	3.12990235284298	3.28214763680567	2.26922708494872	2.71078814575257	2.41305673166389	3.04545645282818	2.51631631138111	2.6121331698746	2.45748847122789	2.3806009906471	2.47524938618576	2.36206963687506	2.44756857981046	2.41197305930638	2.28870499771186	2.37597308883215	2.45817488265516	2.54986379043506	2.44195460928604	2.5832155951843	2.47170924682448	2.32295202102145	2.66785371872959	2.50140367489162	2.53619351384272	3.27826256991777	2.74058007452751	2.42381522557183	2.31418456473951	2.30646468732039	2.45318728557437	2.4998298753733	2.60208892877987	2.52893011945754	2.47120444518419	2.57886388790005	2.35209644109245	2.71831654721986	2.67141495232263	2.58089161087233	2.41027477533448	2.41682773349566	2.53270508896419	2.51544587465652	2.41623144348416	2.41013575630385	2.40449107736788	2.36327301704421	2.32917011905287	2.80182077068228	2.24308872268103	2.48681305519567	2.41032577059581	2.35505232081729	2.47770248814072	2.42624893180707	2.31541161843858	2.45261383987377	2.45642861148574	2.37169309057633	2.32620642216255	2.62044038764271	2.64181953713602	2.46721910171543	2.71902605511531	2.63621798075262	2.44468708321669	2.46769833583782	2.41353973222892	2.42065490717984	2.53399740371799	2.28930810640434	2.53574229441586	2.54087528613644	2.38118656498467	2.26419431080298	2.56786675391005	2.35244630272663	2.22732191085638	2.47553825846015	2.42439165384588	2.55410652807662	2.3717707816534	2.56952130717932	2.2355006269939	2.71178267600751	2.38605047648133	2.40279622186437	2.35757527049728	2.42772238816275	2.31732921523832	2.29101695115137	2.27023559642733	2.72400430247924	2.4217781765436	2.4499052928489	2.83086279412469	2.57542221397358	2.82747183553473	2.64589782343254	2.43515571856729	2.55307681772047	2.49317022539338	2.45746428210475	2.34646068893396	2.44371418219116	2.18816143070872	2.59941538454906	2.29415722935823	2.23394466993103	2.72780312473712	2.44590346813222	2.24244020414104	2.2823214275615	2.38441889829138	2.41268532368575	2.39418696966914	2.33969973935633	2.51006998595284	3.03356890009562	2.40647123822655	2.55671968205234	2.33243781720473	2.48819592688163	2.437529704666	2.6324071338994	2.31687339767018	2.42284839129892	2.39559024002679	2.43741326103253	2.39277293686858	2.19621910029586	2.42815395963405	2.48388927230647	2.17821831140889	2.62518554295603	2.09123882271347	2.37075212062546	2.30574274387009	2.3677425229986	2.55124548221167	2.41391649440444	2.21319524832931	2.25592498118563	2.27727782696733	2.44829750571752	2.11334471705456	2.32424418854925	2.99938666082982	2.41812455082588	2.24973747688082	2.35884410510231	2.53732181657396	2.35985333185905	2.44000186541825	2.45147869642184	2.57108800092653	2.27890115568494	2.22726502065159	2.6412965364053	2.45310272880073	2.74247497686386	2.34694316363362	2.32255856550486	2.3539671592264	2.30417487410969	2.20553703422187	2.36514525871991	2.57430284891312	2.39491111079024	2.47145658879117	2.58326981098696	2.4377112603632	2.44028467011425	2.29033936372055	2.13432801987014	2.23391790012282	2.35492180420141	2.90813000982824	2.41740957028793	2.3200586027608	2.51038798939643	2.38730384175123	2.28885091187728	2.4747216848907	2.49211819995416	2.39777113045862	2.43392494665413	2.92654367014887	2.17679247868844	2.2232994759482	2.16065874349875	2.16289136746895	2.24967655579323	2.4681635917214	2.68401106697006	2.35843858504328	2.40609592766145	2.35427415841376	2.28674862674529	2.38418728868053	2.37452476806829	2.6273409679431	2.33065451834061	2.59536252429615	2.33385440637292	2.44072726297021	2.30282773269424	2.44717838193563	2.60425315462109	2.42348698646164	2.69074445945692	2.5584979513976	2.7362184845198	2.23008047642356	2.43659210812142	2.25837007390381	2.23122391266252	2.21575882334964	2.33038033486189	2.35897584845131	2.30491157739065
AFF3	3.97994632774661	3.83396686170818	4.2764242887487	3.97108719158427	3.8214737705431	4.42244401485588	4.04749376951185	3.59715755994255	4.8124544383969	3.89297209506353	4.43848338511991	3.4467157906684	3.89101172718168	4.26163292173981	5.51673309206339	3.11791058371374	4.38409987296068	4.35840125659334	3.75601156411511	4.38049459777297	4.30105123289612	3.52144712043462	2.61917916409029	3.99022257505475	4.6304403162081	4.25583245193661	5.12008502945481	5.14697197314183	3.94844165185241	3.26568101812959	3.92482553176395	4.24505091699465	3.75666648541456	3.66351113494855	4.95808920218948	4.57597985135639	4.06903752190673	4.31192134863162	3.78893837542243	4.67068759427019	3.65848315761415	4.25966377715329	4.57976546874715	6.14001316497918	3.77786961530842	3.99973346317569	4.5155837312281	4.72131053433752	4.50341932401845	3.53561324300964	5.51994630411704	4.69638299980125	5.7574783628023	5.06707311279	5.84853178261206	4.32221707235103	5.31285484804603	4.45696676801297	5.0741294747119	5.3788771470192	3.29019427023842	6.40315864465981	5.86613008249832	4.5615790345197	5.43778905400353	4.86477742803413	4.97564587831473	6.37795979553433	5.34246657298845	5.85390681913258	4.99931118211037	7.54923073313094	7.50975507765947	4.61621418476914	6.023932682882	5.62909814600139	5.33103764951292	5.83702277313736	4.92094127279602	5.72715021941411	7.05867003915308	5.65519486917586	6.08368410324683	4.90794440825288	5.89725282644996	4.63173764898758	5.98561037791112	7.23357188822499	4.82118498682261	7.23352351074399	5.66202521359153	5.03298064812867	5.37963722395198	5.84667716286422	5.99662861961801	6.03783561583643	7.64476023080955	5.02335438827626	5.14282455337711	6.10738897661943	6.59949081137491	4.48058848067523	5.82494454653711	6.86686452294325	6.47625125858903	5.39702829129308	5.88131448405288	6.64573781166914	5.32221603393591	5.87050787852775	7.80986960384872	5.73376742786097	5.69877611348754	4.73737520949384	7.62309730330625	6.42354956020944	6.55225140434522	5.72795966452391	5.83271727341296	5.13409652863884	5.86581692509124	5.60841629933893	5.25398695095857	5.04930669123102	5.91328220705947	7.1452589399402	5.19742103842689	7.01058177896794	6.75151593266266	5.20572366008587	4.94194282967503	5.00021904548968	6.46035515889535	6.58631518568375	6.50186573249754	4.86988251351822	5.45795113410392	5.71772771747314	4.06236375921727	6.86718808232568	5.3172463720363	5.10724350265895	4.81014589212581	4.30292053030232	6.1860550012138	5.0353292221506	4.86167692914326	6.02189348621403	3.16944189643761	2.88570739644341	3.36117419132088	3.05874514977762	2.8298233889432	3.08418895195216	3.8332141308482	3.11897147803024	3.64099501228825	3.27541951246959	2.92449022397065	2.78947280351841	3.49598215196712	3.73752656959071	2.65955409420532	3.07875626367242	4.34916390738718	3.69418780502078	4.12624469848927	2.90004121495778	2.80136577445129	3.15704028772746	2.97539389111463	3.13446659609802	3.49933506256103	2.70257251178187	2.64892306646705	3.12494036086128	2.75257630765083	2.46728238103091	3.00649674932619	4.60163088154777	4.05349657736254	2.41328316413843	2.72464907137781	2.9790829894457	4.05895263303141	2.73908082190405	4.08761101348501	3.3149933837275	3.10143928246225	3.63210225688613	2.63997887067362	3.84647892675431	5.29247499026635	2.26949266993968	3.20628911410789	3.07892170423652	2.89580846474069	4.10074048246932	3.55329243283719	2.86405152089997	3.15459297611013	3.27661875367009	4.54718761108666	2.9111538426698	2.99311455412447	3.10683645394545	3.04636593485227	3.51293094283486	3.20972572678887	3.28520938325774	4.29762588296142	2.7961260065053	3.27644741329128	3.07450583695516	3.13480722802562	3.47177170924612	2.71588417077055	3.04959064029046	4.22063027176195	2.88264502604281	3.53754221937762	2.82200503277864	2.74592390850594	3.33103161200382	2.62920660958111	5.97862008845049	2.61739879809702	3.01195605904419	3.47649622130981	3.18518914944911	4.70021789893567	3.0543738258576	2.68312768009609	3.54824342359444	4.46335112234574	6.13575570826658	4.05848184888662	2.65293338469628	2.77508664122807	4.27122715816337	3.1627109811831	3.93596252206272	3.30051733858151	3.92005871982493	2.68877434704999	3.48458489876238
AFF4	8.26125677631496	8.49942335203687	7.90125064406235	8.05918496819874	8.30854051361541	8.98338183477487	8.37400119670959	8.49816126373788	8.78659533589934	8.90033980641188	9.20735306204553	8.52643243831758	8.6872107658874	8.41332945586022	8.90411067401065	8.24938431936669	8.51499482167108	9.2655414370202	8.61525990930401	8.71968121997685	8.84352699874449	9.13000790805932	8.84192797223491	8.38149344011573	8.6453578001932	8.70949951905943	8.59252944422659	9.1520822069306	8.50316647772623	8.26316351709275	8.55283999727767	8.80945976211393	8.75221216125857	8.53884315753623	8.56812014007271	8.23830650691136	8.66504204444726	8.6627363652567	8.66724171934129	8.99057284835069	8.51943995402863	8.71431221497647	8.87054017967955	8.33241540950382	8.506965978303	8.36466583025405	8.61879545659414	8.16610134086155	8.47852296249041	8.60713632816933	8.58932290685284	8.82472424254088	8.45887109245135	8.70353700519373	9.06357294285946	8.49462414978575	8.97740571020485	8.01910123702394	8.47543746582338	8.84968692099158	8.23777063279974	8.62031479585301	8.82710422647933	8.771028610858	8.51688995754296	8.90382399185897	8.53861432214308	8.71863888406729	8.57517615025306	8.81922782619835	8.66838744474044	9.01710293969058	8.42845981173577	8.59786429598938	8.43914475929579	8.54101668529641	9.10779917057511	8.75057483341177	8.73350247044275	9.04330657416511	9.09103005728774	8.93020400600564	8.2914606433815	8.68967198400972	8.66125339728673	8.46564870845382	8.87498790994375	8.76730642872656	9.06955106790424	8.49774065014524	8.97144535230708	8.1046139393872	8.73475784855066	8.63408089896381	8.55664847914763	8.76280018834235	9.05221691047286	8.96302564821927	8.80135680839999	8.79226302070639	8.69414842637844	8.62550317440467	8.60220905178934	9.03134088195159	8.61435528320561	8.74325029093399	8.78951994716392	8.87063819460448	8.99027913077596	8.38039249016443	8.87654866290766	8.60202631484781	8.37545817442893	8.80420240314004	9.04351641947881	8.66168352060105	8.62915594935282	8.59745146330579	8.89021904108963	8.84628093607501	8.58507632485255	8.53508274442209	8.52424743442349	8.37694068748135	8.6937268908218	9.00311027993199	8.62648069217898	8.53252138709723	8.70696491244895	8.6945923475138	8.74863743261234	8.34886508101398	8.734419128915	8.47515309698873	9.00744215568716	8.68249195202016	8.79743208202184	8.74004361421512	8.84653514756198	8.53353148996322	8.32583860101992	8.65918203521499	8.89740009872747	9.27134357779737	8.5811699093711	8.68530089443482	8.73909104176598	8.51878854340954	8.49650780447483	8.43574383058173	8.26827521573444	8.76746920786681	8.5273877835605	8.50448854481257	8.69378461759872	7.93811955986131	8.54656233963073	7.88140940055907	8.82337191617517	8.84683867047524	8.424692850561	8.04863557871834	9.09565067024898	8.83834259821039	8.03085625027553	8.63945950548294	8.66293489590707	8.979876678006	7.5676916175902	8.56429285920416	7.82935089689479	8.42010371149223	8.91591933454021	8.83278792658439	8.09335068835147	8.88972719365691	8.23431612465839	8.31791863965813	8.52050877632661	8.71084187682743	8.78179949649898	8.26118553860401	7.88953518408601	8.27229107269546	8.27637398734644	8.53864335673557	8.3103927258475	7.99549603479936	8.40929244751013	8.23408067035399	8.93446352570052	8.93801174723352	8.48399804992038	8.80863498089524	9.09688617040877	8.85291138843268	8.8625948784322	8.58148311804049	8.22158086225604	8.46176914779589	8.48059622512998	8.53337183945446	8.8813829671087	8.31758845433991	8.31041057315197	7.97127100310436	8.63153661225783	8.13464453282836	7.93973154389278	8.70045766735488	8.55580570249398	8.40224664440417	9.10683954762074	7.78483441883184	8.37711546514515	7.78562848164266	8.67256343247755	8.64915184717936	8.5238893499148	7.78654989284215	8.58532599093807	7.90981522674087	8.61648690276868	8.78208321681149	8.74237164175081	8.55190876212365	8.24480882341004	8.31752665554437	9.04533802976998	7.91739740493727	8.40063387385403	8.73550843713275	8.46834726848797	8.54884500452128	8.74606770195364	8.46672005664874	8.36613441748321	8.24929246277107	7.74805283323215	9.06160278431673	8.60984777205241	8.58880595053215	8.62290460518337	8.44431200879709	7.6489310845573	8.23421044373609
AFG3L2	7.37631759284055	7.76272146586212	7.1737144677197	7.85442379476704	7.75974838276704	7.35853286509218	7.79332616360519	7.60717173179839	7.28397872814971	7.59594304300017	7.47848472600577	7.56011727942736	7.7221577690835	7.10414937565626	7.64181905248762	7.65071730749774	7.439962583256	7.10339945839457	7.62795359596536	7.49958058564432	7.67915183528732	7.48805018568077	7.53852977930501	7.56714066598414	7.4633858171751	7.14801313605765	7.6471675364604	7.28341541997303	7.70261224622182	7.81512235396027	7.92549013784776	7.38343578826403	7.82477579774288	7.55618527985851	7.5337450455119	7.16504812042298	7.54067386847745	7.52557983547782	7.79277771203786	7.32947159690296	7.8204867493617	7.67749742421652	7.5216153554936	7.67469659660248	7.54495455343011	7.70599401196029	7.48777613447121	7.52259512346993	7.92803723577816	7.61096230159084	7.57866898799697	7.62460861304293	7.36766506038365	7.46015966892015	7.64456072065836	7.17060084608755	7.11314813715871	7.79426532355614	7.4817153248177	7.67888734903242	7.21007679139064	7.21614854459897	7.36393937787667	7.71523623053126	7.44854557500798	7.35914458597005	7.76081448177619	6.99714018436434	7.62201167926498	7.16018524364358	7.66055737116794	7.14274381412272	6.02978799864608	7.79054660326865	7.40218726870822	7.44359628122408	7.16567938222916	7.33627973457558	7.67088801062126	7.02283036964085	7.0251882087534	7.75902994579977	7.54738956574283	7.5718968165666	7.77508967390789	7.92291126043576	7.55193892335907	7.28521813652253	7.46730742698391	7.63331781152931	7.46551694962504	7.5757885491068	7.50225790652882	7.68150415995374	7.17193013775082	7.25112543558651	6.33616155731278	7.28118953883848	7.68611081942609	7.58860381182443	7.32674835800155	7.6187686632826	7.1735479768988	7.50888865039071	7.37210862302943	7.48245069500276	7.24243872792332	7.55141424233098	6.82521830065284	7.47825884151927	5.34199193465431	7.30241256971639	7.49548635543478	7.8589477829982	6.23980050411311	7.22461177600385	7.32627151593154	7.96606827449636	7.63667699310456	7.66338466528357	7.80083347709055	7.44148508164055	7.91208826952009	7.50799296655602	7.76905762681001	6.56021675433465	7.47200889408911	7.27698330317699	6.68618486429783	7.58769534161851	7.30684923748997	7.33169153154599	7.03664481804128	7.37732394428704	7.23990525833516	7.85289439158601	7.56261796847965	7.43377834465022	7.80404739274551	6.52520916853114	7.43454088072779	7.5526605593432	7.74493081524222	7.64379929845808	7.04031688380561	7.43266656576904	7.46775744517705	7.4535970287157	6.27165984676268	6.31760929193934	6.41225055573325	6.37271110976141	7.50981232936081	7.75788333047907	5.93075227462596	6.79738500465494	6.18821408594677	7.27628828797911	6.63619722801791	6.22827274075775	5.96495483547422	6.35621046050144	7.17445101786649	6.71681137678141	6.61582333905058	6.75044108227146	6.91492493687057	5.90870437731476	6.5623311049351	6.55704113127682	6.80541465878072	6.44794234399831	5.45844283072013	5.63713930400565	6.25345636826975	6.33020638437464	6.98076118883826	5.9753799733178	6.34039801061185	6.22840641093708	6.44554196345004	7.11096735937496	7.41621411604251	6.63519490683174	6.37120164063171	7.12868989852944	5.97804703667565	7.43670670695334	6.12935747115973	6.40651773067886	6.00744149046583	5.53353183926526	7.01928337099953	6.88069559730084	6.43164097725114	6.49489008360315	6.40238808983323	6.48581911685167	6.88436418062302	6.33138882774047	7.13957376140707	5.68116049221299	6.1855585576676	6.47779154088242	5.93292687454969	6.56249065890266	6.48193868295719	7.56215358470372	6.38833401345681	6.16626354340509	6.80032393599955	6.36148097426614	6.49559543658943	6.44982162274806	5.67990327528513	6.09664740061147	7.15017193001761	6.89972147584425	6.46059347270539	6.17770178349991	6.18044984560059	6.51820370893387	5.93441954751806	6.1018200280632	5.81860624739546	6.57853053214273	7.46939600645649	6.72509261467194	5.95779206688531	6.79973790481022	5.90675957773144	7.08738999863705	7.25621980988269	6.04173607020179	6.90392232582845	7.3057473185501	6.5213680449518	7.41164077968257	7.6836973195394	6.26879477618185	6.05619665669249	6.92056017808808	6.7161380839857	5.2312296156763	6.67516505233047	6.11297687167589
AFM	2.27517296700341	2.20523969107127	2.3367922690552	2.29280211739869	2.21258749693306	2.61679608019157	2.39166502597481	2.30930984212799	2.48392367032724	2.17747264125828	2.51537795548767	2.3337241339638	2.30529115082988	2.10876035874348	2.67710096151942	2.51281570118902	2.30367802527061	2.45287363727472	2.11881831129467	2.41500995703058	2.11677380691458	2.26197546739616	2.32217863060136	2.38823180867562	2.22192035409875	2.53297794717985	2.41538148230586	2.52979587187455	2.37672683825207	2.57641564476803	2.37639456874963	2.40968248069939	2.57084521501261	2.41694663196463	2.48582300208214	2.21206165395852	2.45631243393097	2.51350602079199	2.25772983843732	2.91748138191422	2.29955526165604	2.41282181469669	2.71345494762083	2.34694316363362	2.3302390436383	2.09032708022739	2.16545555947677	2.40602511327535	2.38980392602329	2.37816762138933	2.24088327456755	2.24602859473304	2.3163973876914	2.30554932729292	2.31976354454624	2.52493533020536	2.3473592613173	2.34407508340522	2.35048224682944	2.72897552863318	2.65880899170337	1.95847671222533	2.45017893534962	2.69533729996313	2.15591764334655	2.20527731576983	2.32186016634849	2.18065535247984	2.16131520910241	2.33235191839766	2.19437443370829	2.18953222993341	2.18930567243914	2.40184395271548	2.07477773647631	2.57614339029496	2.46976557815801	2.30601318337271	2.25085713444634	2.27130168106707	2.25788333156932	2.2012199936607	2.21899918874147	2.45216699447126	2.4835375202258	2.46186390280288	2.3652277596219	2.22766239969689	2.23254258056701	2.45474623217906	2.16546080563509	2.32730963538112	2.2618235550413	2.17634739976916	2.18562583568548	2.24445221801984	1.81113217916007	2.48248325772301	2.28691386661476	2.17787583993891	2.03800897567591	2.46447727390474	2.13553173189181	2.33706333946368	2.16490367465477	2.30175630353755	2.4225209848933	2.26276614460825	2.20960032871534	2.61054054511341	2.08716203993621	2.31060491872804	2.21491804869845	2.30356199172053	2.00242776943912	2.39500488029552	2.70346769513778	2.51147034875342	2.5206523404801	2.17047180354769	2.12132281854923	2.35602197233769	2.18514196086636	2.30069857766856	2.12808026810818	2.05676796231585	2.07174997328945	2.42393150043408	2.03297445641527	2.28262232157168	2.45291743106521	2.32872172271247	2.36071074964243	2.34801519082123	2.30601801746456	2.33560464956592	2.15508141812074	2.26260406631275	2.52290353315519	2.40953697646944	2.21707246257171	2.32500167166369	2.39530331668205	2.36718418176133	2.18767861249294	2.40496708299183	2.35596994769594	2.34301406982549	2.03171670927752	2.58786587461	2.49041784111874	2.34403877507844	2.10947334972761	2.2370873016997	2.12872733449638	2.61827586406066	2.09881160066705	2.46299066216829	2.27297822435507	2.57025984319485	2.14951916265179	2.36329972974736	2.49411054041491	2.41974609539884	2.25954728383416	2.08951988057573	2.38598033469297	2.46584885957009	2.36612104073341	2.2335995018705	2.37909581411702	2.48533848364846	2.42563963221809	2.05718876636228	2.40575364958001	2.18336346901128	2.36010800097679	2.38819297823196	2.30731229772503	2.1185938987688	2.24254781820715	2.33313460711737	2.21831691925621	2.31618812748519	2.27803764536867	2.37689111289356	2.30341984880758	2.30136469318984	2.33361418635284	2.26785639270559	2.56084182131456	2.34403105340189	2.12200546040935	2.33732263486102	2.35589987687768	2.52864157850607	2.38409904677614	2.36328882517963	2.27873680860185	2.35377156423899	2.11514297850557	2.48495061452099	2.29299457444228	2.38764645874595	2.28166027686883	2.31040127402248	2.33537769745097	2.22010737993995	2.1619856748231	2.3683844476329	2.31603076986963	2.27401061009285	2.49021339387546	2.29080298904122	2.46668154575968	2.4639801795826	2.32100712709485	2.2869014856092	2.46118971629858	2.07773477193874	2.22006013375429	2.34197971967884	2.29079378003958	2.24002863940343	2.32401437524965	2.13824400782462	2.1465247389827	2.14212907459785	2.29737921657149	2.2463558671883	2.06956663603698	2.13395728516525	2.16094664305263	2.20348184393135	2.59862853375627	2.23094313085486	2.27967237637776	2.58950400808106	2.48636189621951	2.40937648671667	2.28194645101893	2.22494113498797	2.28039906564423	2.27532974575531	2.28493500696677	2.35348176222064
AFMID	3.32649977449321	3.77500934484505	4.08306591317184	4.31036175779888	3.61675487290712	3.35787691369431	3.82610662388371	3.48488615276022	3.27933480407239	3.3601062074853	3.23743080290139	3.45354176527689	3.97616096455981	3.05813772026446	2.86590988482786	3.82767187898659	3.69465925236692	3.29933979706402	3.61353761873026	3.74281156346195	3.69875873193582	3.55738933714733	3.87142724864118	3.49181877712235	3.37434039614809	3.435287789203	3.73956464189225	3.54037055419106	3.77448226829202	4.26937678658889	3.11305295704378	3.54708149920281	3.56858091373374	3.46917798741244	4.21669761290994	3.60074187741782	3.82760410972742	3.52187176285513	3.70331413267003	3.51816749848214	3.74063535919043	3.42485250524198	3.37921180592858	3.82745588066367	3.41968166809884	4.25500635563964	4.06377565984191	3.85792966824349	3.62168196389424	3.54359232888646	3.76531755819689	3.16749832692603	3.28802237199959	3.6694255911031	3.4185456277054	3.68961450469953	3.19026113752371	3.68157324900426	3.28831417782783	3.43753827229717	3.64530679641413	3.22575231064614	3.21709092850136	3.66565878596259	3.56794322955745	3.03741210165704	3.42823555486282	3.27173657237094	3.38989404392375	3.78054433212099	3.52633987068108	3.06642391010655	2.86715164008354	3.51385312247051	3.4726025986509	3.28756989673949	3.15502949088335	3.23696874635686	3.72015017211322	3.55377063121816	3.19184835328376	3.07432236697721	3.51974803672584	3.52766532594327	3.47386770859546	3.9880351294552	3.13934876327716	3.02177800898763	3.50481235302051	3.39528068985028	3.19900268131597	3.30550036605521	3.81119365105708	3.36264070440306	3.3695091155622	3.29863989041384	3.16080395509555	3.6900030537593	3.85707674682912	3.32806604712839	3.05184426966032	3.72727276424457	3.96316361737319	3.05774758617788	3.43348101671422	3.25532854472839	3.47107234283891	2.89385169936146	2.82956281422863	3.36643766304065	3.54398993514137	3.78414077169611	3.60321939780014	3.45405400153982	2.88129129288093	3.23949007267081	3.55649009498031	3.77550365342827	3.37631392855742	3.1523231412859	2.98723956766236	3.20914473496447	3.5220976487444	3.35455652066438	2.95808222540898	3.38083677147123	3.32337877582034	3.27706914621289	3.34238001802395	3.44762299795784	3.37226542924055	3.7246609719438	3.43384434454179	3.5407821531552	3.02286644552628	3.29395453590614	3.07788104529759	3.03429278445365	3.05598668095111	3.12125068315822	3.76940504264845	3.3521005560354	3.55840808201891	4.45146486790647	3.45476611065375	3.64274800185587	3.63702683391194	3.5780251765003	3.6446236301622	3.74153095340745	4.28388971694216	3.77773156292194	4.24364039838654	4.43359016774979	4.22333108418747	3.57384266232701	3.62650155863864	3.93089615258146	3.80547818058072	4.27852333055685	4.11446273173449	4.18866039764347	4.41543831246022	4.34951318243799	3.81653683284195	4.58011749762877	3.51893602415074	3.87403021047807	3.71586626838958	3.82676316209697	3.8217536283867	3.42805730155028	2.96262876452784	4.69882758987852	4.10286027724334	4.7485951262701	4.3947777749138	4.56249156357487	3.66427048592665	4.0212746188181	3.88821267004479	4.01391694845124	3.93373713192088	3.85147177381209	3.21754950677889	4.72168059398646	4.02041107507653	4.27804704371439	4.71982755200353	3.54766427932764	3.49316627968862	3.12046505603257	3.30876922016529	4.34857289248933	3.66453417798418	3.20428437780696	4.63643333404344	3.83918010268015	3.81481894707272	4.54483650084214	4.49172010550405	3.82061482111434	3.54090243364074	3.7899214746315	4.57584729897184	4.81331608417109	3.70430957122707	4.83314920613266	4.84057555723948	3.67048911830395	3.72398619640195	4.34901258247797	3.92193122314044	3.96838790392467	4.23061103137488	5.43599181039244	4.01199241583996	5.75172591564372	4.27820973413284	4.01536406292144	3.73498681452329	3.93721773096534	4.44012109196141	3.94240102811096	3.67365650713823	3.50764697687141	4.39744070695945	5.04456285538863	3.52755523915531	5.07709193882364	3.65910146126042	3.53629150788709	4.86939147546233	4.53674377942069	4.30125932473891	3.64942377211005	3.45758343116931	4.8641728798138	4.11665014542857	3.52822497233187	4.46282904380813	4.24377943152631	3.90923628237961	4.40657812343011	3.43382708330907	3.87175093644879
AFP	2.51902157126099	2.42176934264268	3.15922057173628	2.89571971878261	2.48325366480988	2.79937341440174	2.32778324974821	2.59468435217319	2.52695122535969	2.4809806263317	2.63689790382139	2.42827156656697	2.56716650292605	2.41473625794223	2.98258681750353	2.80497074752161	2.83446457809872	2.36136520692533	2.69350315842523	2.68789160998796	2.51918013680086	2.51172185777733	2.36933545465112	2.80605441282568	2.70811611720369	2.61149675609607	2.99656205188308	2.9778075349291	2.66579654345763	2.8664825496018	2.76570587500328	2.79490594089187	2.43432584706806	2.71946136982038	2.21921403251617	2.63163987427656	2.64153241889461	2.73177626426188	2.59840015530334	2.41225178618101	2.5102318758546	2.53039217222925	2.97117578269362	2.52371813891628	2.59186364449279	2.61212342900929	2.57798566151113	2.39969752745393	2.82116014479314	2.50516833659842	2.83347651800649	2.66819065733476	2.75607322907172	2.39752141706672	2.75769126528558	2.56184851154566	2.64727947603371	2.47637310781226	2.65039938263301	2.61432511805177	2.48509387264628	2.58135013724098	2.26184084486737	2.53631480935934	2.32629790885324	2.77990514380188	2.67455014969149	2.39157320527695	2.49104061593621	2.53828584632131	2.50040823869804	2.42777422940433	2.48185430135404	2.19451173348464	2.54933473675814	2.75505951959106	2.50323255550828	2.5305952814843	3.10964253050641	2.56447643199896	2.61491297188988	2.52476890869531	2.52411482166466	2.48231900291387	2.58214897761521	2.61796679283465	2.62968052849156	2.90183883693263	2.56028780230339	2.86229138888402	2.51677707729005	2.31989903520735	2.53410264472363	2.92984543243984	2.53058589520876	2.3363244653788	2.80920161698728	2.68742048036907	2.62784323288419	2.47560112463734	2.65107932049979	2.69448709506201	2.44300672148047	2.22150311596521	2.6221204965135	2.77336758485017	2.58296676537351	2.49473568149969	2.45126390094285	2.4832027050459	2.67183351697283	2.49101714575318	2.61796679283465	2.59674547868893	2.66135331611577	2.3091091567978	2.3751716170776	2.70868582546976	2.51881670778157	2.39076819064694	2.865651578985	2.57176960389563	2.7031644979319	2.6481680870985	2.81531557150121	2.18638084134935	2.63102645918647	2.4600205950557	3.04454877935022	2.48039647534875	2.55231637179268	2.7140209309137	2.75735944292926	2.52403017631948	2.53130185127184	2.49908175247386	2.31866313378152	2.48005604735549	2.5829615247817	2.47480740411638	2.30093906087008	2.4389613840745	2.8241379706331	2.50511934058354	2.44350938745131	2.58318520798188	2.61199808074374	2.63962123049989	3.04267400306355	2.80806747471608	3.03737628151865	2.97961447477821	2.74728551682532	2.6421105133863	2.71515744052151	3.04105395537166	2.85247092245334	2.72158366436167	2.70206686190398	2.57713380436337	2.69949623553167	2.59415015685401	2.65955409420532	2.43965755226927	2.77322806532629	3.01244181241664	2.62533376490719	2.43516953759251	2.70555017637277	2.54727290009201	2.2422361752512	2.63036633045761	2.57639601126277	2.73735880161996	2.75607985542504	2.37551566841712	2.76611642569967	2.60277749828524	2.63240328560955	2.62126808090673	2.78519990742134	2.46340956182978	2.57501036234065	2.43303606977556	2.68538557315646	2.80700750690308	3.08295066778662	2.8648005896718	2.52157892974989	2.71315208011322	2.85977968855664	2.90964339401819	2.65396142956753	2.84667438531147	2.62145095300516	2.55823222901249	2.93536122553418	2.45805140295892	2.68098637597913	2.50717152887381	3.07818706999973	2.95315114074028	2.7451294641011	2.72963956564193	2.79423946769228	2.50162088655066	2.67141750106927	2.6015132134464	2.9898549971905	3.00699048160547	2.53790985728511	2.54972232476312	2.54831421152349	2.69847480358712	2.8670108631318	2.96617216150133	2.79508983334512	2.60253459738447	2.78615924263901	2.53344196280837	2.69648759391752	2.94577653878401	2.54656292491718	2.41445632206913	2.383862881149	2.42936584885227	2.60899382225209	2.19456066003735	2.39909951362136	2.83686299167097	2.68773446061168	2.7314966565783	2.50787943645496	2.74552841850229	2.91525096258372	2.69724940269823	2.50618452202068	2.47384193688644	2.62834848673374	2.57116641981711	2.77554235416671	2.62179968594927	2.71459631015831	2.55867961058982	2.66661693928606	2.55131038168745
AFTPH	8.07082007560541	8.29946276056531	7.78001609415568	8.12181843648563	8.19695510459429	8.08581878768817	8.11178747132031	8.20444198928578	8.36075228161279	8.17310290620594	8.33879453085792	8.31857232501847	8.16736317485965	8.08191310242528	8.31905664007516	8.06683545880776	8.14073056226733	8.39129091604138	8.1483598751677	8.39614970999814	8.10682965601314	8.2923541863872	8.27477795376077	8.31139461412141	8.23182909737799	8.32697380005378	8.18432514502566	8.24456923961602	8.07110459794784	8.2954395847779	8.14951763090069	8.33628381031954	8.2874747038326	8.22593889773642	8.2082740893659	7.99674798075895	8.11870517022037	8.31363081437008	8.1358568265795	7.95961345573259	8.17783293673073	8.18446615135049	8.1307669776772	8.09862976715027	8.15194660404819	8.1497062681241	8.27137958618162	8.13605647026757	8.24679106908167	7.9726028566092	8.13124730470076	8.30020640429063	8.06833145206526	8.22877767604354	7.90986973472137	7.81081005189085	7.90749869265267	8.13965039019893	7.91480832871597	8.37291471406579	7.85827888792609	7.86921957058962	8.46718846831132	8.09282757287028	8.25046889221497	8.15370810141165	8.37196126634485	7.71975773370819	8.22182416180325	8.2482411317055	8.24102268506525	7.88405469701956	7.1231912824533	8.07285852373779	8.25211672754424	8.16619726593371	8.18734801063852	8.06178988173441	8.28933136493292	8.45121445888153	7.91845581831949	8.29808582491075	7.97734923875142	8.23184946600342	8.10565891923824	7.91659708228816	8.22266135821492	7.96967610359049	8.35900589464322	7.73951984898758	8.36952488537626	8.18326417718172	8.44997672289316	8.26784631224037	7.95548987819129	8.23708028503992	7.21271539716319	8.27113974832629	8.15157287314449	8.1699637636582	7.85430880287277	8.08951345972221	8.31653484744648	8.27618646658497	7.95270184498173	8.13120552750492	8.10480969169605	7.83486549178415	7.44146205077419	8.20379133471398	7.17812116670563	8.36237360113149	7.91393647601286	8.24280529073363	7.10065265545216	8.3975321679776	8.38505030805897	8.10740405558233	8.06443664844877	8.03916513198817	7.96140844336144	8.0136315725995	7.91276759643343	8.41857995138919	7.99719702433422	7.65474967416566	8.17623686604883	8.15436250771657	7.9517672333856	8.24268525182047	8.23423149617006	7.92357568427748	8.43889446878999	7.97022927351384	8.19852248127428	7.95628069840357	8.32672586485668	8.09647375812409	8.16168301514815	7.66322668069988	8.03866766803334	8.21738470278389	8.19665640989273	8.50946008727363	7.83059460863253	8.09391249581858	8.19092634978984	7.9659817476985	7.71473370735436	7.92851846891244	8.19947480735468	7.83134196810241	7.75650211222749	8.19271487714737	8.17149567218202	8.14303790431793	7.68382350570176	7.59840861386079	7.67061744938564	7.84454565308674	8.09947897394682	7.82880872073225	7.56069080523882	8.17815629034232	7.7704946338957	7.82620178585623	8.342542141542	8.15578323303302	8.00941903969475	8.07359407527746	8.23858676526874	7.98816911684108	8.44254085065388	7.76085233291786	7.78277330214587	8.24028765616854	7.64149014425332	7.39637749227704	7.89626726704009	7.66751845285748	7.83758961608227	7.82411414756566	7.43175126615816	7.57856613444089	7.60740047746038	7.75334333116495	8.05707275837615	7.91291909267874	7.69418307881798	7.76576226770517	8.23650009493063	7.60360110961938	7.83694693084581	8.11611866455597	8.24193773888962	8.48737103921554	8.1760009517085	7.44082877014056	7.09657339879422	8.06857394258852	7.77949304649978	7.48592208045607	7.34244167094811	7.57555067825786	8.03065231340534	7.5695123145079	7.32828118297198	7.376610884589	7.10645791853915	7.68689072395978	7.71944848296099	7.90069268873445	8.42184521945456	7.81001782870523	7.76747066712919	7.97667942027167	8.08856124628911	7.93806214660943	7.29437901910421	7.51309885072489	7.8664018670411	8.08433682760013	7.71683584552259	7.89208404354739	7.15133499286365	7.64600556653954	8.40744436791679	8.18675944410265	7.87163053494645	7.64011017085686	7.59884372467035	8.07123369253551	7.83878255177499	7.6855878237962	7.89074878884176	7.89515264659592	7.64151393151207	7.95490565618402	7.90669387486482	7.85072767668529	7.86397906397434	7.59245261529648	8.03055983503719	7.55785891893008	7.58222678872412	8.17270819361909
AGA	8.02950843682591	8.41228346584621	8.05803247075789	7.99064419238591	8.08404447907435	8.15954795249189	8.57605240601212	7.8557545452834	8.40864172640672	8.05853393861451	8.05056106036947	8.30643770728088	8.39648737262764	8.34896874517223	8.08452244281421	8.52010121201547	8.76021242888129	8.04342335565791	8.37978607347428	8.14286051291282	8.1272809630938	7.99113505354668	8.11437712141365	7.85692012305117	8.56140516556241	8.25573647189618	8.02988965022527	8.20013392660471	7.96884329574174	8.06920551075535	8.12447530392443	8.41422705570253	7.35253571305736	8.24005295645711	8.60882356327665	8.92240435008146	8.23497031565984	8.12272892879021	8.34786325675097	7.93525610828285	8.20126942845454	8.23840762487769	7.95795335692601	7.86685180008129	8.11599980435517	8.39528936373069	8.68516364554007	8.52783346554992	8.27918971495179	8.19966187334314	8.33341155944287	8.30786170478519	8.57302446838515	8.55579160759899	8.49671450202164	7.72510862696968	8.00688600144898	7.78437382693932	8.31204808721963	8.31215030542403	7.79702340463665	7.37358861607056	8.07232096334484	8.66186602890908	8.18897179267367	8.20449438092742	8.42514857333335	8.07291342663308	8.7459947260225	8.61432887832927	8.73947945361527	7.55210818863256	8.17758551542281	7.25973005896633	8.23725231745876	8.3393116125392	8.13399669568755	7.68035973897622	8.00502359957946	8.76765879909702	8.08959790927876	8.69083032827657	7.97347580105805	8.41332842879105	7.96410375498275	7.41960021345431	8.06179082963806	7.96386836363757	8.96797624639474	7.66264277782682	7.85366067455869	7.91094745079802	8.35794078544946	8.10692343666539	7.17406297259459	8.7557627258662	7.44424323182112	7.56900219193025	8.57957738257828	7.7528771892595	7.99260730951117	8.00551623932276	8.23138935527729	7.97682545008757	7.91141035474106	7.91071711159377	8.14076374262686	7.75109005897122	7.35668627711822	8.50927940951165	7.71311147419558	8.3465769705369	8.03120080659337	8.48741930467407	7.46954317036428	8.24058379088977	8.30427877208631	8.18192936373903	8.04213544729512	8.39928969082634	7.27206374332233	8.050236973828	7.9560225419844	8.60702807975182	7.8791311119784	7.95247886464435	8.07283430038444	8.4079205636755	8.28835319068831	8.24689136206608	7.61480061396009	8.45274493560433	8.47797715039061	8.43544695246355	8.43647437931724	7.80361531855441	7.98703187176517	8.46944231730805	8.28936017043051	7.71363638497424	7.73488137903032	8.07823434696012	8.11008697810527	7.84374967602789	8.1772832659957	8.02801545568757	8.04604268467817	8.57635596353468	7.86063217770588	7.77282332472093	8.64903456279105	8.45429697414814	7.94432531970238	6.64700635767352	8.44813111743776	7.70290115661968	8.51039905339377	7.42811201391344	7.74414883898983	7.3263593370002	8.48584464428849	8.93685756587528	7.52399729878575	7.50199101788778	8.02289619972579	8.34417734249361	8.84310438380116	8.22316167319083	7.84494693865889	8.24846705137993	8.49062676532959	6.63319700113231	7.76752679874342	8.85614097585029	8.06168389675197	6.83900064680317	7.23223133668358	6.56058381743223	7.77855996696129	8.42398900779828	7.20407082069539	8.49514775375575	7.51306836762764	7.78761482418722	8.13695938959361	6.62859332174918	7.78043585207005	9.18470859955507	7.6292451481694	8.41064203647028	7.69015072597592	8.09344514869767	8.23094104746174	8.44531176956326	8.1575061961764	7.41434287852859	7.86215280098246	7.86962895693397	7.38343533475913	8.47164986427731	8.06003318724347	8.21211999843776	8.23001166091264	7.44055875228692	7.71143123105516	8.14429774422106	8.28654578372451	7.93002237994446	7.64398327483224	7.35076151920924	8.34719357184433	9.24686757305558	7.82026755149636	8.16285281233281	7.38406198416348	8.28298792946599	8.25365372665093	8.61216142892241	8.29253353345899	8.55686712080314	8.29037396121014	7.6757091649193	7.652183558277	7.83958049037234	7.51590301475084	8.76028724849135	8.12722977005851	7.70907532742403	7.86752971739956	8.78701998835616	7.94065551459313	8.48038761498382	8.07408170035511	8.05635054691692	7.52110192199623	8.23227269126192	8.23182757695474	7.14232337453225	6.59955443844007	7.9830036323047	7.40312940835407	7.88368836324849	7.25970972936998	7.54115638952851	7.07475219223504	8.45527333380015
AGAP1	7.51583387276349	8.09298445209516	7.54212687198457	7.83166304367986	7.86466297215276	7.87926834257451	7.7428139813547	8.39507502505777	8.11567315393686	8.55554009260956	7.78884172085396	8.20687750342302	7.62524518895041	7.57707411589199	7.60529685684299	8.34230322130598	8.19249421382772	7.55800082665708	7.87069310163414	8.19923693451861	7.93705089081982	7.87729402264894	7.7823377355219	8.12645749579283	7.99297870867625	8.34397994183352	7.92862835323056	7.43043061318477	8.20567910549673	7.80715020455532	8.25226345632928	8.21830278242024	7.93895833876106	8.19217323436837	7.68922114399664	7.7453897335149	7.96351064280111	8.0835293787283	7.90569804971316	7.75657295377903	8.10406525268752	8.13326894753724	8.10633449658033	8.10212353522644	8.29859263412104	7.77848196387638	7.9604790939846	7.70498047597958	7.86435368915202	6.94520541462982	7.36908394890287	7.91130019389274	7.32600271340342	7.59522166632395	7.5071053353983	7.50204540085142	7.72246260705997	7.48704180970635	7.74886020050146	7.62125539329902	7.22408384268312	7.58464765158436	7.47175318232736	8.07266092662715	7.55018224902654	7.90128651059163	7.70165717522234	7.76034953364888	7.66746820956495	7.65307076776867	8.19363968315857	7.66391598349465	8.06301912138129	7.67064462972106	7.1119110993738	7.83755791557952	7.6031311933314	7.85114447548585	8.0372461001028	8.09334946628246	8.23611666240143	7.88716250260426	7.41167440974912	7.75141641753676	7.59162152766088	7.63269699546101	7.78085190981083	7.99994044540195	7.6804203961496	7.51021828001	7.7712443679918	7.43528719951146	7.67683646679585	7.78221825215643	7.78549776778713	7.84958554723507	8.44581432066856	7.43069956318697	7.87711997563286	8.07074025738819	7.7047232011438	7.83775209656947	7.469376845112	7.74338839819371	7.91311755066128	8.04316246527116	8.06550679520173	7.80952602680151	8.29633946883435	7.6774330667798	8.09812156010247	7.44306498488174	7.47989428416115	7.93789323160087	7.29272020934044	7.9188989541888	7.30076825596891	7.69186986156583	7.73907987921517	7.72557754136812	7.92363231094401	7.59980627045882	7.92501351825051	7.94699932531395	7.65927953457311	7.63931152725061	7.69756354696007	7.25181635126875	7.82951863738742	7.72877546987455	7.37652651392274	7.78088581651992	7.71427093766583	7.41875373187664	8.03216043007557	7.86111740203864	7.90250862235144	7.76243537391908	7.52437255335614	8.12295114551771	7.59386103401748	7.72903135702226	7.96429321432399	8.10256165636855	7.71481250214015	7.72699293115488	7.58608603831103	8.06927196064454	6.87579092613325	8.31812819723206	7.95246584468685	7.60467087455151	8.0817405226214	6.56901693089024	7.99231919528971	7.66897549904661	7.42353289848166	7.72794027945334	8.22963851868762	8.05473454491915	7.72832577984251	7.62507973241188	7.32167604173992	8.21874049228459	7.34474331883939	7.06556099358181	7.37967096739511	7.94423473692883	7.78167931113876	7.50096322784634	8.19483693365044	7.64692413001432	7.50398048020797	7.26624935687645	8.16526957577625	7.75352888902959	7.68357204436162	7.94743127327704	7.54599402791059	6.76073121801888	7.0407680188696	7.95702265986067	7.73555388118225	7.04065302779578	7.1236484961763	8.12398366082281	7.48176008267741	7.43249139840728	7.77734898978747	7.6242255983418	7.28339766476565	7.12337710459607	7.32855653002233	8.21655847180967	7.21166084573595	7.16596691783378	7.71011915407702	7.16397298506684	7.48405573159147	7.39591868064227	7.42988423504319	7.77749186960422	5.75821735616705	7.79173662695318	8.31628293417931	7.84217084743383	8.02722586066788	6.90338129448001	6.80325211874496	7.87916190360832	6.61051131093589	7.18887244729566	7.07622741707297	7.01834612118704	7.92802418799984	7.29096138309987	8.04036030787351	7.43528599559293	7.2738959785649	7.23598152497505	7.6175322378371	7.68042683397204	7.60618243275692	6.86352759754764	7.65169281256326	7.35545264597337	7.89713390842464	7.2140726334661	7.17584051344475	7.93632840517889	8.00927087093251	7.8319204886456	7.57076281820449	7.05910613596063	8.01896806185586	7.25800915414964	7.07247829184519	7.38043678313605	7.59266764313007	6.90692254423909	7.56638695595973	7.82865908697568	7.66659820817277	7.40486307417002	8.06400596989754	8.07510303347268
AGAP9	1.921272365007	2.22544019911447	2.46570050427833	2.14162656386462	2.1158342507215	2.43926873490774	2.30120383485735	2.0510293505868	2.0965767679139	2.00810601503403	1.79192049177138	2.01061088620171	2.05933927870751	2.11712051565045	2.02572820433376	1.94679328694568	2.12033687550341	2.03648520663805	1.98472616500385	1.93137522733201	2.07221948838497	2.08048064415325	1.85003754143047	2.09048755532084	2.08498247091009	2.08662594795476	2.0895576921806	1.89608133675355	2.19581172490136	2.011524373738	1.92669925364178	1.90746340264644	1.93501225653098	1.85813868852986	2.22725297161942	2.07063369035135	1.93180657169577	2.10610813169425	1.97619223350849	2.0509885650538	2.21918860110596	1.93001605848584	2.0430713906397	2.29229800327104	2.03947690636906	2.11092676746393	2.03563145249383	1.99433359471137	2.07157375871093	1.97295773061689	2.04588685917878	1.97284933025546	2.06588889984315	1.94883713744032	2.13392277039308	1.95578013175218	1.95552368366296	1.78841078041624	2.15895198936783	2.12345838974247	1.92698584636988	1.98443685322095	2.2681166269635	2.0520916240825	2.17911792370027	2.02483164433236	2.05658183451018	2.03169146210776	1.93429322390251	1.84585604315328	1.75760413536889	2.41801724613703	2.08753165588126	2.54980037477425	2.12358601928638	1.93850322406036	2.12928017271018	2.15750406144649	1.88935866793003	1.94270771882991	1.94138742059156	2.15823201409036	2.01843308127289	2.08021587329189	1.95438013167807	1.98000763160438	1.87313149487439	2.01729891752063	1.9755922226135	1.94987234119488	1.95411478824541	2.00957847699739	2.08667611682002	2.38611510365714	1.89288051340503	2.16483950460305	2.09850416737695	2.00421411263131	2.04821395181272	2.04696852475279	1.90232938277227	2.06652158450133	1.64430540180663	2.04122768861726	2.03346075926582	1.82031154901882	1.94467329391863	1.97345603163146	2.22415301115239	2.27338760878804	1.99185194717471	2.00989256676502	1.96061309546391	1.98215804656616	1.84776771645539	2.01534828027804	2.06057986804656	2.46026139406383	1.84152521299725	2.13786581348218	2.04765353000471	1.89568873605906	1.72882395802374	2.05908666285419	2.06457792791341	2.1687322966742	1.89284371917182	2.1129050266322	1.97300304835409	2.05762516622631	2.0024900271678	2.05004922633377	2.08062048076705	1.86106811224997	1.96709074716836	1.84572284554518	2.01746633703335	1.98638058067768	2.05944405960014	2.2661217134438	2.33585665424188	1.79753148999346	2.07315886486858	2.40998961619281	1.86628240481501	2.05118499176559	1.76380574793802	2.20290478882248	2.30079068503549	1.85273880582204	2.08756410480142	2.04646751946812	2.33853667363591	1.94175250111667	2.08483888204185	2.18432554256683	2.43748857233561	2.13462557600379	2.45840074144362	2.48069456039514	1.8324671403939	2.08090667517074	1.95142584903105	2.13107081202594	1.95275766105292	2.11746581849714	2.03871394222977	2.30600804842482	2.22498308024329	2.11005365185058	2.05851935816327	2.01746633703335	2.12112782523677	2.14890335279446	2.02439667389166	2.15849631129758	2.37865388760908	2.29036272865196	2.05630956791992	1.92920922274866	2.06977245499879	1.92102409656717	2.78445123927925	1.95130987607199	1.89293187077606	1.81382025551507	1.95697855178478	2.23071035764057	2.30608642776877	2.03709339717257	2.04474546275909	2.02701872131492	2.17553834454416	1.95346808475859	2.14133636457603	2.04224930765719	2.30783751017831	2.03505843314432	1.92901411833821	2.05160911328525	2.26027631423047	2.05227365049412	2.07961295327941	2.19600405965299	2.15106975064779	1.9379873945987	2.10382835558313	2.43402819166392	2.08036784958083	2.21344999168858	2.20871453548101	2.18383544583079	2.03935853240835	2.08867879378624	2.16432265026511	2.39755299472333	2.41895844420334	2.16081532404664	2.05500856844587	2.1814144442012	2.13675684041467	2.0527412208803	2.42192518577723	1.89710918234984	2.30016206767485	2.35736694454712	1.98237046965347	2.05207428450592	2.01091566187064	2.42471336988233	1.95708466532609	1.99075714395472	2.35330329349862	2.16493033044546	2.21497849831218	1.91687706993848	2.25690578478026	1.82765374998932	2.15290684551092	2.23808510294635	2.04308888317796	2.0826824041463	2.32562922594743	2.03584526730377	2.39338814268011	2.38498874230167
AGAP11	2.45505208092112	2.09759155833281	2.32461755300878	2.42765292655224	2.29800939967627	2.00580859489117	2.59506485513077	2.1809163593914	2.19842814223174	2.16148256017716	2.2558594403419	1.9132616871497	2.37267663948897	2.24359623634438	2.30600859525967	2.02297978592002	2.14057814144803	2.16415076397472	2.16213160992029	2.29436245789665	2.26410113524295	2.24758694488187	2.11841415512015	2.06522453881763	2.15452918397999	2.64765890081798	2.45149199773238	2.14492139715556	2.40362256748794	2.45769096353043	1.7138309106513	2.10471451637207	2.30124023200728	1.99964368924513	2.29857754399299	2.20403005591983	2.34519995222413	2.29577078607088	2.02478327123373	2.26234018575374	2.07875550470139	2.32081524752225	2.33095579382573	2.04801087059802	2.10989682405721	2.18918984626743	2.35144629739156	2.15759049704909	2.13017975553396	2.3264437535713	2.21132058521625	2.25080212719825	2.13496671327802	2.34498637177315	2.52303574803268	2.16223968531839	1.99835804642532	2.2601894106636	2.24859512337759	2.085699907052	2.63320410708893	2.25100005903439	2.11198257509347	2.1759482449602	2.26046657620492	2.27088952605102	2.2385894685289	2.06344874313073	1.9879039631513	2.03731976386703	2.40155010519253	2.08961557413278	1.97577790073719	2.3505914337111	2.17989504604142	1.96853361774264	2.52204038006119	2.1721991418444	2.2189881859521	2.05429171442409	2.05283166482745	2.11788462973696	1.94212623820776	2.33030629711297	2.32795823488349	1.92968179374664	2.22111964994428	2.24261587211714	2.1934418796563	2.96809534820697	2.35393138681795	2.20914739529753	2.41632583308888	2.3510717139604	2.04162018163797	2.17257028625116	2.07638970873592	2.24954166917983	2.15266065902853	2.06307757706385	2.20203366149814	1.93926071262863	2.12525275905428	1.9806508420927	1.97651769318885	2.46692398856359	2.29788711312738	1.91073741089909	2.21773690511595	2.11765454771341	1.96176075104569	2.03764806004164	2.44979300116312	2.34541741631408	2.23940161817354	1.90962500607736	2.29294717457305	2.07417918982494	2.59684636193561	2.1821855383472	2.76652542194173	2.11961433039176	2.45057048774029	2.07728222031829	2.28979378551711	2.24920005304292	2.02769092271261	2.18914677729789	2.10724834858302	2.02981579886186	2.16793987727518	2.27630338505538	2.2820549804881	2.24700190642216	2.19026546674263	2.53335661695007	2.18472102225003	2.22041446490954	2.43752764263212	1.94518576205513	2.19086062774938	2.15767172402136	2.0882415579405	2.67212007200163	2.09643778879053	2.38323092194877	2.07478484158488	2.25696740914532	2.12158316639063	2.31413237839794	2.37871980452184	1.97966024808739	2.15881771345304	2.20191233878586	2.09498368828097	2.1836394931578	2.15453951287198	1.81854071213628	2.19492075086025	2.25691741708775	2.09457504395538	2.29202974607821	2.43102718880521	2.12329693707871	2.19711678590455	2.12565971978519	2.0641928838095	1.9885648201988	2.22382175402696	2.03707326865602	2.12788958257654	2.05636268037817	2.21017416271514	2.05994490647525	2.06252563782846	2.30099020997623	2.36573070563381	2.11236059142613	2.01307222453464	1.93908078151413	2.19546763780739	2.08205710371115	2.16804448174317	1.98325508930026	2.13131287350558	2.04254795423645	1.94933817873933	2.03551478495807	2.24023542639144	2.05777634840514	2.16056827834574	2.03608224194732	2.07745664523535	2.04124927747686	2.05915294517862	2.11684387581798	2.34790171589885	2.18262259704804	2.30304534079117	1.88027736030291	1.88289387505637	2.28621086992469	2.32362677477033	2.02705775681901	1.98742020367845	2.36830618191338	2.00777892396801	2.26681807254324	2.15249918724299	2.05294336141017	2.12717446015708	2.16063305749843	2.27558821906194	2.01666983429883	2.53707846843326	2.0181059893906	2.12423957218287	2.45126743098635	2.09868931422559	2.2499585582098	2.20861436510984	2.10462626475516	2.00493209511186	2.02272672512344	2.02977430205927	2.34573614107678	2.04095962620344	2.06674561997175	1.92299357600535	1.97655577912035	1.99457928445717	2.38529907637336	2.16345796987634	2.01422522337243	2.08627922786661	2.26335058739743	1.94195316130093	2.1176085701593	2.19026546674263	2.38566245019682	1.93703600221163	1.94049201181151	1.9959872957274	1.95906082442715	2.02925689868367	2.32759426365818
AGAP2	3.03385950874888	3.01788413816271	3.77980704160053	3.32578880247315	3.49798484143244	3.01349310711375	3.2376511157834	2.95496701385543	3.4753345588006	3.50571316871518	3.25854426783024	3.31969182532676	3.29106805017879	2.81453585600247	3.24084705055763	3.02129005365993	3.1070123170312	3.05932662325033	3.08921689929771	3.31607366742406	3.16144317436133	3.01001606513734	3.09041170025527	3.14092029873141	2.88799974295017	4.20100682167884	2.85422167108978	3.37740125062514	3.01495029277047	3.19435445172885	3.43058961486073	3.10765591212845	3.49687372150952	3.21439120858829	3.27937472224858	3.08228737160773	3.50780011247649	3.06432566997311	3.09558397683052	3.10972861819183	3.03406871936694	3.24668330212927	3.17078938913928	2.8941163674699	3.30144278875615	3.24643816707898	3.00667847011121	3.07769967885212	2.87761056949706	2.96585624249428	3.22710909287907	3.21674950894822	3.12110947801037	2.91923440945571	3.53213467892597	3.46701577770811	2.98098389100981	3.81403209112821	3.02504588588743	3.18213564722942	2.89001955764936	4.28838033578104	3.03725379860918	3.1076207511288	3.1540635777284	3.23928169707433	3.21069033099482	3.36410333722595	3.01392824726973	3.13131215147763	3.58474549109541	2.91250959538744	2.77233627130113	2.73684632445672	3.11308751603725	3.14476206387723	3.05165130484798	3.18306984304856	3.02465117469404	2.9683558539131	3.28760671613809	3.06163604700104	3.1928179169866	3.10012247759112	3.48607845895835	3.83258151732842	3.29864127865837	2.9291273821165	3.3992537393593	3.53522315388537	3.21486987262258	3.59518101634109	3.01976584858332	2.79062082702663	3.09275665522146	3.16762452743337	2.9047132461323	3.6501530963635	3.09584673775317	3.15327271610232	2.98381290654729	2.8071821542296	2.86721007657223	2.80105058538911	2.94901509837748	3.35726926542595	3.312515720434	3.14710960277657	2.96809193435533	3.18664630149763	3.16282473401391	3.00064869678203	3.16519338417675	3.27884270586438	2.81214364117412	2.8409191092626	2.82263106659331	3.4436340323748	3.18417363495542	2.98304340973764	3.85237620584753	3.24216535485571	3.4588492335355	2.73990517518639	3.3650761386493	3.32803009245597	3.2561042259137	3.65157369630648	2.75850812485927	3.04852489585943	3.3941245924823	2.87383648279045	2.87738186450778	2.95972384706396	2.86843999867637	3.34486956980982	2.6085945153198	3.38482133150801	2.69007418944436	3.19419476999354	2.7330996113434	3.03977521413432	3.04452500716503	3.07673544570042	3.36445300732949	3.1955513021881	2.96619557585153	2.90549093097515	2.98405181455335	3.23400326482904	2.59085073998468	3.13176602346751	3.29168706487516	3.78382625087823	2.85406118287702	2.94239474687984	3.15130095511762	2.90986045446647	3.06132027373685	2.94181804443882	3.04582682692388	3.06049965105454	2.83947400947317	2.94704421017462	2.76521369378978	2.76884015975875	2.96064817505022	2.92702337285592	3.14863416698649	3.46518060534972	2.98796369241338	3.02742872031501	3.01597444933402	2.86496279210773	2.93699247805268	3.33053846417089	3.26772102365221	3.34699644629356	3.48816715872743	3.10140636914057	3.18588405758615	3.47372607264393	2.53650335259193	2.93311381737674	3.43074756704796	2.94431760725398	2.9533857014634	3.02940437131177	2.87659555214216	3.05431518262223	2.93731478239669	3.04077760673203	2.85384119447955	3.08983223395076	3.11653246751378	3.36786101866574	2.8792241757175	2.99971370135519	3.87839006669454	3.02822273427536	2.66684821412029	3.34093121072466	3.3302083308784	3.07074436656162	2.89165835367042	3.22706391457639	3.31665851226166	2.87499378561541	2.90100234787362	2.81624374925268	3.11422597202427	3.02975217459147	3.37606007313724	3.30376997738037	2.88772867168564	2.7174097132883	3.24593715035716	2.99414090885258	3.09117129905276	3.33126350476863	3.2542165381624	2.77731139650813	2.85340513999631	3.15672158659856	3.02228471641371	3.78614384353821	3.13132180864457	3.22060929724943	3.03241960625071	2.94193286466149	2.76812601054973	3.0030497833797	3.56236611852008	3.48828538000605	3.1759971561081	3.10339927378392	3.60365468251798	3.45349707566555	3.21704196681513	2.8578188304276	3.07574123948927	3.12102021874388	3.06596251112535	2.66507996384488	3.15357901901448	3.09368444657423
AGAP3	5.19850154131986	5.43414519078059	6.15105648545179	5.7131843650971	5.58050903692986	5.12808065088234	5.80329764190683	5.1823974108747	5.32421250889772	5.74442859549187	6.00016636913554	5.36848889069453	5.76993416144863	5.65138003921617	5.84493171161945	4.81794541946935	5.17267341629403	5.51127281931478	5.60497429817466	5.47802032379798	5.62655771991894	5.6930273186663	5.46555240331134	5.01046132740957	5.56476021965538	5.10802905336964	5.54212896241359	5.61376601376987	5.23442850046848	5.74590312519903	5.06835949655085	5.05361666854508	5.57459485933069	5.09753982297305	5.19758010373682	5.57561946520722	5.65881798877722	5.44916815206167	5.48349738596317	6.09077823982688	5.41674508941469	5.39880083382949	5.45015163862074	5.47998799527481	5.25726589689905	5.60711016406728	5.27547575686681	5.35909011623363	5.3345707137861	5.40853903740798	5.80524398271823	6.0666582419019	5.67479067902921	5.63694424762589	5.39441611664272	5.89722111223008	5.45869474006943	5.83949911395626	5.2738686674804	5.96973313987655	5.77425426960177	6.00110062711353	6.13545524592491	5.54624508643247	5.4882757272436	5.61035741492145	5.51315255184973	5.74492937372539	5.49993846772557	5.79118560032346	5.36223489852363	6.05760909627759	5.89524122293535	5.5069946604402	6.02570251203628	5.70370190141522	6.20775274622723	5.82984458634186	5.86089925333612	5.86454646863375	6.1348904809552	6.13249256755899	5.55793229570883	5.5350235969172	5.87561700494454	5.80535731448576	5.61524942634534	5.86656983180931	5.66073402101236	6.17771299231258	5.95391815780265	5.47720449781589	6.00358923648531	6.14676245779845	6.03915520977552	5.80361672296349	6.33572858677716	5.96070991622791	5.68381966081951	6.24652278059305	5.75444159856325	5.55628323012957	5.83865992675624	5.62254980142614	5.86394458198839	5.40969848683854	5.42616029321809	5.54423136931698	6.03385088699742	5.50169140225058	6.14927389549314	5.74751170276338	5.50448458602667	5.71181943863258	6.29249361599286	5.704747657493	6.12031194879114	5.68482541675237	5.64761457109423	5.50838487460156	6.18748106657668	5.62666950758234	5.81389203212816	5.79040026550336	5.41940304981696	5.98588685236965	5.82466644667368	5.74395551142469	6.15202468479397	5.39991752614598	5.51529643914272	5.73672865245818	5.78415339263196	6.08669046707285	5.82531372104445	5.93971544142972	5.70023654229655	5.65686841414728	6.12804011771158	5.95166438393836	5.42565620243449	5.72145462558338	5.69907113895558	5.64903320614006	5.48677619819029	5.57682301587563	5.81847799621089	5.6918106438065	6.89616636684884	6.88786453311038	7.70255095276524	6.15956772631102	6.11018492070076	6.96715326495998	6.43930243200601	6.77971443229726	6.00447234489541	6.53473065556405	6.90867520053913	6.60724731636948	6.55978219085464	6.14728199342785	7.41832073773859	7.23800678266891	6.8683995645578	6.80066502341105	6.0069169511408	6.09819510900182	6.40809108375301	6.55132696984174	6.90834438671961	6.84068743735584	7.37277853918477	6.70380400097183	6.61603093575517	5.71276448739806	7.73463989283764	7.16199545900466	6.81693592536358	6.27711830456721	6.76745089879635	6.55852002044077	7.43717908843963	6.09245883884698	7.02443917815924	6.96628879125713	6.3560499284747	7.57321213133671	6.66710029922517	6.55671683552694	6.90875793565155	6.95450302896188	5.93993703650105	7.38652876643993	5.85356320845712	8.12441643874841	7.38790270152691	6.28027722230819	6.40437749418726	7.33930683496293	6.0757682310367	7.33043665423422	7.12286037446699	6.30499190156294	6.90504977450279	7.25497565650726	7.03559990094995	7.08138483836584	6.94479373804814	6.64501136264673	6.19807816025779	6.55303951475472	6.50096365548928	7.24945500088022	7.19191429689525	6.42878701103756	5.87579346325144	7.78833418725833	7.12921507025217	7.0368297804666	6.63120599161692	6.83680794106523	6.11609589584097	6.23741040120858	6.57276157462734	5.65332281090912	6.30010974570992	6.65823245044518	6.77755498749866	6.41611901939826	5.83071424196105	7.39061130496684	5.91101360345671	6.44190554654769	6.1978872017183	6.39780532418395	6.3702541849048	6.22875390552451	7.13715185315735	7.32965591545718	6.53290111423631	6.91614429984147	6.82131807398411	6.29077873627084	7.3083941609393	7.01834065552614
AGAP4	4.0456665566934	3.66859040654374	4.29526225161032	3.72648290977342	3.82649654621346	4.7042006539411	3.98841554156678	3.44662111182092	3.67854312252449	3.69038616280641	4.20536032988495	3.77918780312822	3.32297656167417	3.53143139444415	4.50593930902895	3.65444308884144	3.27285009891625	4.27159168947061	3.62335237318788	3.65845088259585	3.978856044129	3.64565983962032	3.80589142716571	4.20986465948116	3.5637191234451	3.58729088579072	4.63524237118363	4.57416002525363	3.81761407755576	4.15452871254929	3.84074995706509	4.01766765126733	3.65809428048685	4.12087975732227	3.63510030134192	3.97705494822699	3.68672655198886	3.83025381809293	3.68649699854168	3.37328356550919	4.15187413965032	3.56940918254038	4.09644097999082	4.07543917512577	3.68772136637622	3.44792866121826	3.67367745386687	3.42105312048295	3.70569175518196	3.34913017605018	3.23447210723435	3.65221231406579	3.66563014385836	4.050012582615	4.55654508765219	3.91427651299459	3.84570406952033	4.40578122980985	3.87871224129124	4.13349502651969	3.60942478558427	4.61592874157758	4.40702953008314	3.62756395942369	3.92285627687683	3.83319913522237	4.42219331948092	3.57506448588463	4.03200284964286	3.30850980932048	3.924767970327	3.93839403037296	4.28231510397986	3.97590489004556	3.89777169012306	4.20492687597866	4.55105526519309	4.18547777571913	4.45850222100473	3.7276639655964	3.69202918847519	4.66550823480918	3.64000970682143	3.70513300497712	4.32429948161449	4.07749000629014	4.53374992579666	4.20587853793304	3.7495244613344	4.40468262235001	4.47267334629615	3.85762618973592	3.89441971613355	4.39394059644713	3.39988278838525	3.32341307437084	4.48099162349223	4.29701907396317	4.04346195495808	3.76322058723076	4.04582624546015	3.70542086536329	3.59686488209976	4.66239655220545	3.3030699257587	4.11584525933592	3.73282648163954	3.9084780128419	5.002090402141	3.8791741798042	4.60910856776471	3.75212054314311	3.67076122530485	4.18057319751075	3.72518755198193	3.75604123351873	4.01391086316533	3.65283357676358	4.40903558704068	5.18782436279978	5.2875143223681	3.90425041401975	4.51686661691762	3.65054092884482	5.04510890829606	3.8896128258012	3.55433084908726	4.35204296481036	3.50835695244573	3.92895894641514	3.7874144984548	3.61241289029532	3.29544382846848	3.63877126086768	4.65124293299951	4.21046556236956	4.29354390521172	4.40799495293243	3.19400310471837	4.2301203297464	3.05819558825732	4.37076392715875	3.85615350799347	4.2348825816077	3.85121358743515	4.50474482277237	3.7073356283656	4.39254684451034	3.44991007372795	4.19780933296272	4.12911760129361	4.43798177424813	3.97925455626776	4.45640207887746	4.06181982049159	3.42618905609845	4.61031631749349	4.13739915086113	4.44227643525279	3.92092198480215	3.45090375230683	3.30153475268338	3.69828222655161	3.57754962612525	4.99782902311539	4.00594688377303	4.25402082737827	3.84676866677438	3.70860279934654	4.07850501174631	4.02726851453166	3.54162995122186	4.00348675911799	4.81173269668378	4.25405905243244	3.54769011699304	4.03328668915065	4.21527224599751	3.67101361147809	3.68261804460371	4.67833661010642	3.81169208127533	4.209525798666	3.59347569126973	4.2214259124626	4.58175505906457	3.31781423785011	3.67227045205307	4.03178753871544	3.42917837075573	3.94992479109021	3.80024007959274	3.81589361303374	3.53944883144111	4.71386476565931	4.83472263185875	4.19237580380546	3.69058665870354	4.18767735811654	3.99951922812876	3.81835579178021	4.41376244000513	3.28148958292662	3.86350446433804	3.9147066359057	3.50744507027997	3.50433481824647	3.93303969049958	4.27612383093366	3.96041802694866	3.91995702583909	3.7696453812403	5.07319961602537	3.69004426619739	4.08867228693203	3.69103749739337	3.73146067826516	4.43532369030921	4.46990360282289	4.10538117099558	4.25026584831348	4.44204490357137	3.59119562163546	3.56107034214383	4.54643590548357	4.08641005620486	3.65486809632076	3.86359823636025	4.19247192121608	3.65577005286876	4.00342685295848	3.69785813465796	3.85896137097572	4.04807262561729	4.13160826604145	3.98048716501768	4.20237809528796	4.14269209022172	3.73370140817386	3.9968410189863	4.03983270015295	3.66080266842438	6.62067761058531	3.99252741004783	4.12483347019664	4.9358465575696
AGAP5	3.8490377800144	3.95113739675181	4.45710129130807	3.92183771717648	4.03208674266403	4.75477730143359	4.39907219191551	4.06842742319531	3.94693184950616	3.97349319104943	4.00850429378409	4.08840475218197	3.85979137727726	3.95101645447104	4.3986347053932	4.18476220580917	3.83955487942338	4.05355516357487	4.03550304131205	3.68324230053668	4.02948806421666	3.83519711505826	3.66631318246976	3.92698569116155	3.82181182581517	3.63280433025593	4.48575087738589	3.99653492338813	4.08553751785007	4.54424273925585	4.00847761098972	3.84282666981124	3.94440263329726	4.29123012820521	3.9844379301381	3.8703374785514	4.05076388323863	3.86260822158567	4.16036193911104	4.00794920752076	3.98455214847106	4.30591738840026	4.42087338470916	4.03281342761476	3.95480992876979	3.96949037474681	3.98859875953249	3.95766854131442	3.64948609913265	3.65336446826233	3.92485607856374	4.16379947815749	3.86071550890502	4.09411034784434	4.62178048420448	4.03506138502656	4.10174713104315	4.1541808221207	3.77194173356698	4.04748540657174	3.97152540361628	3.94521931104174	4.15823469021317	4.09106352765898	4.37680197196896	3.95171571915792	4.13530112270488	4.38264429633063	3.75908991630427	3.78571537423665	4.55327158367286	3.86313016676752	4.58963298691067	4.32157407227488	3.54712377878208	4.09547574059258	4.31929300795768	4.29833761877795	4.46458118647931	3.92266020968405	3.94352649410029	3.73710529457649	3.85263678741652	4.32513927632119	4.43216834929422	4.30750984968081	4.29824561206598	3.84165474350037	3.7325924501668	4.66712913523336	4.6230358682346	4.40702761412009	3.95613634965188	4.70930643175909	4.11722188690617	4.05361868034793	4.24886516692511	4.52768799041444	3.9821383998755	3.9679122603818	4.34045079778364	3.79136246112288	3.80191198491557	4.46184398031331	3.73000936201382	4.40276601197023	3.92685167893535	4.46640788254805	5.00271102519674	3.93117150842335	4.28040123786226	3.87196217583185	4.24953038527848	4.50234018229336	4.22861712042091	4.19715826940573	4.37556545587584	4.19438741567402	4.41133322246821	5.1421429920941	5.01321299109018	4.30392698842353	4.59557884207113	3.48714742314753	4.86960767964848	3.82949076292385	3.99171263173462	4.47244635537642	3.71731403723443	4.22294313162892	3.87181152867847	3.797890843174	3.46871012763863	4.23343241973088	4.46468790874368	4.44403113579964	3.86114163353479	4.14996553120526	3.23136291824469	4.05055467898037	3.99259314146201	4.42592493705284	3.61336347563321	4.17843966590127	3.83872304026534	4.29091250111702	3.60870730084698	4.1256816249803	3.91571835408008	4.27126288465801	3.76613120537477	4.49280171895578	3.93118149124076	4.80438956716892	3.9234623746901	3.73538277260411	4.3096775819848	3.95493675294865	3.97411461477859	4.56068985419055	3.57285093325363	3.80141431668525	3.62163341628576	4.11513691585622	4.93642537400811	4.15682862375805	4.22729027569887	4.24403184123122	4.16293828101358	4.14383569475935	4.40471522873188	3.67738501962779	4.00893315157626	4.51093219325069	4.12932390200819	4.04127287517297	4.65345543429032	4.11437799379591	3.86621190347442	3.54174528383436	4.09619725335256	3.7717129245523	3.71924559737497	3.87732760248404	4.01061510535764	4.26404246619654	3.78992486522279	4.09404247865603	4.0936238386692	4.44757777770763	4.0510253301419	4.15517790314085	4.21334936221552	3.60837049897632	4.4693495331546	4.76556940249391	3.98750498305177	4.11506137505734	4.26910416016604	3.88607524507851	3.78399441958176	4.57657036621924	4.1712482054501	4.21951363555751	3.98047802402309	3.6292699638482	4.14815160610466	4.05095239808425	4.84851411874009	3.81925740825307	4.14119478088758	4.09641687771623	4.99091817892707	4.03790801830829	4.43177609970173	3.9044363611996	4.32033298619825	4.42122535319667	4.43733729258716	4.08684283740147	4.33155169769782	3.90787509044343	3.82917764896194	4.09918989349235	4.09165501061921	4.50698839465692	3.78721946973436	4.15266494150584	3.81426026289457	3.76046151027653	4.02963332616232	4.08267651473249	4.33171549001121	4.53786990773261	4.1009650512594	4.03615724394871	4.28128693801178	4.10144376263757	3.91578263485434	3.93705127123931	3.6467909375989	4.09404247865603	6.19594292176922	3.75353283478698	3.92437197544422	4.56192478465409
AGAP6	5.25734128461712	4.94830840808395	5.49546875893605	4.57003052197547	5.20095560420279	6.29213537553386	5.80037081668391	5.01844197776907	5.19197416907562	4.98625229786672	5.57276118354339	5.29670606540704	5.09417434564624	5.1306672243259	5.97294974036429	5.30566627367369	4.39948182815627	5.21985737382739	5.41828051894537	4.85190455972339	5.11354834493057	4.94370218026524	4.55767023944593	5.18159862172663	5.25556403787374	4.65511880802336	5.84409910385438	5.23147569431713	5.17253272283617	5.26690869021307	5.18674533263922	5.06268608206702	5.28651431409651	4.87725253737389	5.53996408856539	5.14972940460057	4.98549769387788	5.0159312334406	5.35659543021784	5.29921938446418	5.64760916250323	5.26624846627317	5.66786202440796	5.40247310727609	4.98975771632245	4.6992301824559	4.92582610761777	4.89828354395289	4.82603019823507	5.10043832130403	4.76020741693586	4.9516820469777	4.76763618497541	4.90537544851135	5.77791046927826	5.08235427805628	5.49651191933783	5.42405738516489	5.03432288916793	5.19258236949414	4.73405046543656	6.04033918100218	5.5570669312418	5.14422389092223	5.43359164431487	5.11612985716671	5.29068791665556	5.59187725660217	4.90786734655894	5.02302092981433	5.86630559470728	5.38510684948102	5.6004199646991	5.7143727379897	4.8722791395511	5.17247949924195	5.42380456666315	5.25551460555899	6.00203104225268	5.20635645607784	5.50751858218115	5.8323207924644	5.33372924231421	5.17215255868965	5.71056986303076	5.87032178416973	5.87673072035247	5.27210892044216	5.17468364906067	5.96704728259181	6.11974817511949	5.011896237705	5.38176792751455	5.4775621438174	5.01452450561657	4.92265785403617	6.08173364693598	5.90868323784491	4.85184418850673	5.2544251271181	5.87162555434708	4.88676536296353	4.65824683958275	5.63545297873489	5.01192186120138	5.43270337564561	5.38770423156044	5.67477455037662	7.01863615970662	5.2033207721812	5.61375275918596	4.84491197493681	5.40019714780467	5.69227178050092	5.08630249993357	5.2488013087073	5.60123297677297	5.20980317509357	5.80470509261698	6.63248429210721	6.74078089330918	5.23784645397248	5.88156810823361	4.78206336281744	6.74599837058534	5.14694511668459	5.23954261971594	5.3176180191483	5.1200577418527	5.15346836129837	4.88512438102332	4.90379265795411	4.86003840123212	5.59795716344822	5.88463217680991	5.7417796493587	5.10364050952236	5.64335556974408	4.42162569945998	5.54885552329743	4.92905750062025	5.43236590259889	4.72085170434781	5.50874457981506	4.90932029657354	5.62739584605395	5.12133443009707	5.56821547285423	4.89311258398603	5.46459568327489	5.03665976142484	5.60039983929452	5.13936696895818	5.68866498646093	5.29904056584101	5.25353530811568	5.62308055901893	5.18669657241418	4.94927716504153	5.8581651022772	4.71561446558521	4.82378629395564	4.95979647956513	4.90457495464712	5.91457597111921	5.22652773679849	5.1645363027208	5.13541380109317	5.62667596529131	5.3286415484928	5.24800949607829	5.00320803869109	5.49048135985954	5.86466522229969	5.36907071333049	5.06618311397596	5.19849202561668	5.49733772026389	4.75104016439305	4.79595886461408	5.84554020493023	5.00700215857955	5.26179157940422	4.73922125667359	5.34971831299493	5.61711797095123	4.32432442199416	5.23145790762867	5.39271641100242	5.32774794603933	5.16167806301399	5.05148389151399	5.29138355471245	4.81933779848792	6.11635194993198	6.23229285563838	5.39198311783025	5.35545093906929	5.60659879449808	4.93591660871014	4.89941633149394	5.64927150760264	5.36708367665571	5.30786694406514	5.09954619095828	4.86867693730892	5.10313179793835	5.2341733665299	5.52348566095621	4.97375541982525	5.53601133113847	5.29085591052874	6.65271263204299	4.92779339694036	5.52213904625327	4.85709796640128	4.87588596222396	6.06944500506997	6.09046868612351	5.64026142733857	5.56217168402317	5.3414730349675	4.74042238116241	4.99890409233094	5.40086764408099	5.28410306579671	4.9845225985651	5.01440704062347	4.97345689788684	5.21632956593912	4.99318207861241	4.89728109273543	5.21149399538347	5.51640903647411	5.18111572958181	5.63780605074043	5.48596340673942	5.32530275977383	5.10188641961359	5.11267700993201	4.74260447151192	4.9758032623293	7.81363021866965	5.07281144571302	5.23891852685712	5.35856383421988
AGBL1	3.14491993318114	3.43620012262074	3.24201111648641	3.16705592440919	3.88116737887176	3.18232997756619	3.73171404130472	3.2534734562136	3.21477642316091	3.39709953912665	2.9696397975862	3.18978494732299	3.13649956673906	2.96928116405368	3.18658452087777	3.67420859591791	3.16020475686174	3.30259579625391	2.96767827723099	3.21185920035601	3.13645734224542	3.19905948620094	3.19618367953694	3.09542299736534	3.4672418975643	3.35064280402416	2.89223590695868	3.14120215875385	3.17634400323415	3.50745526650049	3.66996217998409	3.08797951689249	3.2789368466629	3.12942778534609	3.14519854851381	3.27980746022153	2.94041229190962	3.24250120114014	3.06692586504811	3.17309529743046	3.11015176541939	2.9599291501761	3.31395103866395	3.28525388241839	3.24560909150798	3.05522747343405	3.17349476020494	3.29781460246359	3.07372599582537	3.2351758738408	3.17584943249893	3.01752880932359	3.2515738902621	3.17631519807871	3.3648471485201	3.01642231091785	3.42396902318396	3.3195401048084	2.64482596427771	2.94179599433408	2.78234125422803	3.71101838282545	2.90842001359832	3.17375556251815	3.46933024211769	2.95048590273282	3.28248296202251	3.05236169324291	3.26234462547938	3.18288722514118	3.26897626959239	3.05921768261077	2.7290015228651	3.05047845114132	3.35712466230629	3.19858531549946	3.31373060888041	3.09138033483003	3.02136382680064	2.76919486772978	2.9845609374495	3.34712733983918	3.05038199407384	3.10508554302016	3.87215254044991	3.00539506392651	3.49817787589003	3.07795722086804	3.16552697054864	3.15327909535849	3.09165609505306	3.72436489197416	2.89917052882011	3.62957595925908	2.86902590067525	3.20944541693031	2.93981559675224	3.02873122689385	3.04475119075297	3.28980688690726	2.95980303545193	3.11875585213045	3.09330444193857	3.04445230283891	3.03715736775726	2.90295429574124	2.94670738197745	2.9881419522735	2.73454569002369	2.99291670859685	2.93944301248174	3.10552859890656	3.25921107019249	3.28736607824363	2.87242529343321	3.03529075288965	3.07822746094287	3.4436340323748	3.12509459918565	3.05954499990914	3.70533455095466	3.07873380189306	3.40651370599769	2.86168120332891	3.09638119077358	3.0057873060102	3.36319674927891	3.03593131294808	2.70444073957229	3.2861396604338	3.20653482399271	3.11781686505386	2.95952357509652	3.19332610049236	3.22338737896675	3.38073209822918	2.79237195941838	2.92998401657092	2.99842010564598	3.01806165965999	2.82214863628369	3.0364835049435	3.27008347249254	3.08323116780089	2.97799128308797	3.61893674601784	3.00524598658436	2.97799314976314	2.82214607162004	3.04743902679881	2.88714679687943	2.75122262944682	2.93071489478127	3.18879907080633	2.97292915588155	2.95665496121868	3.09476395656328	3.08717845104002	2.72909451667232	3.27783470522491	3.22052468365216	3.02453794773319	2.83261792904796	3.09178878980878	3.1712239000656	2.95964883569775	2.94922186630762	3.00447675696241	3.20079285403554	2.98250417749726	2.87258611758875	3.09009807231926	2.85216530103645	3.01682895899627	3.12927332968176	3.0157901843051	2.92101175421428	2.94570818393676	3.22344144372648	3.01848349371655	2.86286547089457	3.11655124786443	3.34759964793946	3.51130287798992	3.13719386039584	3.12663764083286	3.20699580919355	3.10479165860681	3.22487509003285	3.22568873182244	2.9901913950933	2.73953616826319	2.98897281476339	3.11639787418813	3.0160159647269	3.34348518737101	3.36314843209854	2.90573031284105	3.42397806154688	2.90379340748923	3.3549992047132	3.17384923444236	2.84819465636043	3.22365566930441	3.30046886044019	3.00515767076127	2.82614555666914	3.24072881251979	2.98003603103519	3.1950762885967	3.1327895912439	2.9012422666731	3.3322271194586	2.87050989932736	2.99049566455429	2.96862218382993	3.10613784551918	3.28199058319591	2.91884476301294	3.09589471905702	3.09126924799314	2.93424962297263	3.08334821645982	3.09376474992374	2.87288876718991	3.49829281419131	3.21853199354816	3.07759886488596	2.90712240482783	2.86998235802128	3.26056641519707	2.94456876463976	3.05484437222829	3.51765922336152	2.8032198264299	3.1703639399089	3.2534305246819	3.54843463087085	2.95932403536592	3.32745168775298	3.11165787368626	3.30579669855884	3.39552446828369	3.0856294383206	3.13721966808948	3.11216897540591
AGBL2	2.67412811311704	2.39890774250573	2.61664818450791	2.54482543514272	2.80733246788972	3.37054712790722	3.28285261915891	2.63855777837367	2.41471912911509	2.62047856181493	2.65814804411794	2.37119174105098	2.75754465067963	2.34409625872876	2.94452908471259	2.79834473800122	2.71233762582238	3.14659022991305	2.72409920423152	2.53478099669505	2.54042424465314	2.5607445257499	2.25513217565163	2.49117545424871	2.51863204452924	3.08682919875555	2.95567712178832	3.42988575816919	2.75973891760873	2.72088637794074	2.88716541354945	3.31599291236028	2.69175013804358	2.85979499740998	2.94540580491378	2.64100725117357	2.90012908575956	2.92542074393668	2.73256864154611	3.41746459964392	2.74924751276166	2.78160266983874	2.49707217821876	2.59095895914799	2.77048398711209	2.17012836188294	2.58385215277746	2.54647307206596	3.0027711949817	2.6639464704403	2.28557549655518	2.73646110355587	2.49350267982519	2.60960702364847	3.01529430032665	2.48914688482061	2.24681542818078	2.55592592003705	2.3901446183134	3.05044939869876	2.58665498388773	2.77759534120658	2.53919125942721	2.28117872815456	2.5889902510852	2.49596924630637	2.44648933593486	2.49385471058512	2.66296146426758	2.66694628143225	2.5562494099666	2.29255621078789	2.32190107706706	2.53655323644171	2.30511270476222	2.25520083609531	2.5599371499931	2.84465844373556	2.61817001270018	2.50649437424076	2.49950063921123	3.51219488003556	2.33305277814548	2.59911828114268	2.9957743446935	2.42029144641898	3.20036509196614	2.81702347214799	2.76835118318744	2.74776105616977	2.79878258801491	2.40940428159347	2.66188963353678	3.05913073907439	2.25852134479085	2.58792744569926	2.35351383758213	2.90902158108915	2.56195623283351	2.58833221856341	2.88083661827415	2.59694719311239	2.26501302449505	3.26612958638495	2.66949007605209	2.76787043571168	2.40248749594726	2.63646431300893	2.28764285926503	2.36121262908731	2.28530683865115	2.36274185343086	2.31501623984574	2.66529115294963	2.10193135641994	2.58453535055834	2.65621234593034	2.54149567801041	2.92620825443391	3.41693144516705	3.30808145678705	2.79481237403067	2.57111871036937	2.62998276261757	2.99133518538767	2.27701441152745	2.6358832755602	2.76131713580963	2.15919779140912	3.09088596767679	2.42416410781854	2.35455850912923	2.52353862583293	2.86766542642594	3.67394446219559	2.57432119504763	2.14052847597783	2.85317021623361	2.7290927449498	2.16358541139194	2.2679879902259	2.57018465609473	3.05242787713743	3.02862873374639	2.34175329920442	2.84546477387799	2.47097986305458	2.60065353378989	2.34490945887621	2.43476090268589	2.52248912533404	2.83364966143413	2.53532899023998	2.83844070042379	2.58065606624083	2.65079400595585	2.71774204763795	2.25801230352238	2.28560313680949	2.35998776118687	2.17328337940005	2.17055993047334	2.30286295508026	2.17055124099313	2.30129635556334	2.76858245264316	2.48513593987855	2.4883540174784	2.3980227702292	2.32999379994688	2.38331747807804	2.28308148352287	2.50141171684472	2.4595655454049	2.36291377517165	2.40845771977859	2.5030984930416	2.67167958863808	2.26075862462528	2.22289237815489	2.94549787008507	2.38356457041824	2.30040680970216	2.38567909709644	2.50692871511345	2.38607315774863	2.20319607669867	2.56245597270545	2.46144331552192	2.34583075583239	2.49464364757997	2.35207782980584	2.58863064188053	2.41421833081791	2.8348595153226	2.68737439090412	2.62258720766597	2.31271466948184	2.86171571478025	2.37777652255543	2.27236368956168	2.44026350407382	2.43419904252106	2.42063439715121	2.50333017310305	3.07766185075371	2.41294757973443	2.37153338231364	2.46759492017002	2.55537019809312	2.51711988335972	2.31996969004595	2.58355464601474	2.30996805199985	2.46632459779211	2.25988533293199	2.47934050933175	2.38923965875157	2.99671639496968	2.62939500750775	2.36531738651838	2.90567419521692	2.39199941689457	2.30097942532212	3.32282983395954	2.37564090930792	2.73737699181647	2.50292436764834	2.28629196184326	2.5338034803193	3.37309321904989	2.5481011063021	2.40553592658338	2.5775130575235	2.47967349044753	2.57508177000292	2.38915616216765	2.68214785502167	2.22433360193949	2.52828132634963	2.43385184194826	2.36628201639054	2.41042997444984	2.28496980801978	2.42111413593466	2.48962809595881
AGBL3	1.95774102754748	1.77933267645575	2.13226211301149	1.88396267260076	2.30819094261419	2.18659947755282	2.12386746792125	1.94120178990218	2.16371486920635	1.93291373335475	2.10866077912977	1.9583480683694	1.92735100175945	1.85053634053451	2.08548054962147	1.93330740315406	1.93106346322927	1.80231942893157	2.00324628552491	1.99442980881647	1.8700226312255	1.9611182599674	2.32811393318553	1.77673868129042	1.98104827198738	1.90064942583853	1.99283595804729	2.03204010894132	1.69196593694332	1.91892823982635	1.94559494473444	2.10421725311468	1.90881067028947	1.91566089171646	2.52444369931802	2.10537727071434	1.8696341981926	1.89411162014107	1.90158255577891	1.86180925988177	2.01510278760035	1.83197713530485	1.85204516104485	1.90836673748924	1.9056991558895	1.86049491924688	1.79924026182403	2.00135206960693	1.8390926292613	2.12791657613175	1.99456215598602	1.79156527080064	2.04507531126768	1.90059206550625	2.09542068792931	1.70270649874507	2.09882866442878	1.9875090442624	1.87222127458818	1.92838585831393	2.0777876169115	1.89103713686337	1.73687920631858	1.97386072267297	1.91597802173547	1.79970597419154	1.94631655201459	1.70993972666852	1.64223747907756	2.05769785666231	1.72088677464043	1.62486362131651	1.97842548106341	2.17433156180455	1.58413419019835	1.96737976101316	1.83333638534457	2.03551478495807	1.74222295399031	1.97766804155402	2.06678379668234	1.89190885537872	1.97072522188635	1.82677728831061	1.92849912127511	1.8481845008472	1.9938116802624	2.11441600214751	1.86450130084968	2.24539297491137	2.03634899822801	2.16244817646913	1.86274200809473	1.80806129596408	2.06366393011251	1.94315000951949	1.91188082100559	2.19127143186427	1.74239744682783	1.87815619065872	1.82078753916573	1.92294855940598	1.96604670592923	1.74473882667038	1.90350793853125	2.04504310631952	1.712399075685	1.81065213608423	1.82765835239808	2.18361761008316	2.03079439218241	1.90439610133793	1.88558215296483	2.08458015797646	1.75799771775051	1.90941694945911	1.86256510123164	1.80700462460984	1.96471408773411	2.03791242996863	2.12691238919053	1.89078092668075	1.83095768872748	1.79548776449585	1.75461623276857	1.96349010456821	1.89883777041274	1.84550612903586	1.96506491807495	1.85875076033658	1.96818741629033	1.82824600679759	1.99009359534756	1.87239597388945	1.90190339025247	1.79754287939871	1.89696896741141	1.92033264672354	3.74712159728368	1.90811653110799	1.91892509031258	1.89838234642313	1.83186012381003	2.13355794552772	1.80613680301223	1.77074701459997	1.70601648032456	2.01110019646842	1.75168941014681	1.89434918823802	1.90020251515985	1.82912127351769	2.15855193260713	1.94632014204837	1.72967130629593	2.13929476120983	1.98558331582786	2.27342052980283	1.82225301802709	1.80489726125016	1.81003716083584	1.72439821654407	1.86689890618901	1.87582720720871	2.09813499032487	1.92494048160518	1.83862179089045	2.03174117488461	1.74145873210311	1.96936972259971	1.90006959936816	2.04478637105708	2.13923457732726	1.95806429187561	1.74321169013129	1.67919870167972	1.87816315585261	1.89855998791389	1.85786902498109	2.06027546873355	1.86029221417683	1.73566125256476	1.68810485658104	1.92895721578089	2.0280880722838	2.10145370305627	1.8822592266369	1.70710311267577	1.7914036379075	1.93067684483878	1.81655933206596	1.81770732132764	1.88652798243518	1.84135317372694	1.86853125188084	2.33046301999756	1.86898080923927	1.68727789063637	1.80852793446467	1.95418737532208	1.72460882256146	2.32681840039175	1.94414172067893	1.82464665756389	1.8872350382463	1.81316811280577	1.93971899042288	1.86928815951302	1.82772672530278	1.9702670190024	1.84623627803399	1.78494602228796	2.07739815780596	1.81519155278633	1.74615285034063	1.8266141097361	1.76402062620113	1.7972259094677	2.14465709476485	1.80002066891667	1.85842915821018	1.89452162701793	1.98558099461025	1.71116937964595	1.84236623755043	1.80847331193717	1.7996541237933	1.95615657517071	1.86199445945492	1.83302135215679	1.7630197258651	1.75077713554549	1.70311796052712	2.04223890277864	1.89335869555815	1.75397409095877	1.88640123769315	1.99028842483746	1.89311231863934	1.71143617348875	1.88749260575532	1.71848290368162	1.78494602228796	1.95848181403873	2.05025780448771	1.99796316272303
AGBL4	2.85253086448814	3.11755586566204	3.35428875833175	3.04067171993585	3.14159475378197	4.00805474625851	3.18354295310053	3.18337151373124	3.110907330684	3.02681009137175	3.0701692817415	3.30034551095822	3.25332858969351	2.88175249976075	3.38266067528657	3.58202891858463	2.83338735278117	3.20642020229146	2.75885422091848	3.13709134329085	2.79185494271243	2.79512643992234	3.17723989628652	3.34244176426845	3.28356174991098	3.20858296595455	3.41490331674199	3.36935290775802	3.38120480534618	3.87965059156897	3.4369731648414	3.05626989716283	3.27439658240348	3.14960769454053	3.38677833977777	3.39904267712072	3.00118039447302	3.02280534285121	2.93797875383467	3.35766371031703	3.16950779801473	3.04016471673895	3.28153702995329	3.03691481390987	3.02778188391113	2.76533785022321	2.91586308398261	3.00484639083252	3.1838722788192	3.41495528883123	3.37758383446101	3.04466702769541	2.78620051888177	2.78003078893934	3.42813106367637	2.9273189316927	3.3365564738592	2.98718969431517	2.90158682535494	3.401784376102	3.28826720365047	3.67484173053969	3.30042949780156	3.06915148575924	3.02705870346837	3.37194891291361	2.97528553493276	3.21913811955754	2.934287955316	3.23568954900465	2.95696795628888	2.91266412875169	2.90533903191765	3.21161896824871	2.99113775899727	2.8851609990676	3.28685286916321	2.91642828306129	3.16681621145656	3.01551774035804	2.84724296864045	3.05034453944854	2.92514782082981	3.01262965379376	3.09146643303424	3.26561126641182	2.90038385359758	3.18609266247882	2.9091911801385	3.42484637370555	2.9581749736158	2.98800420590518	3.39228603132093	3.43537986375298	3.01702258396629	3.0114420763353	2.9764645225147	3.36621678174403	2.82924880947289	3.03782573588928	2.71560633367224	2.87515002159284	2.90291802172417	3.10796767168425	3.06506568183903	3.145343061693	3.02525341874534	2.8948017246126	2.62355362815987	3.53748812912595	3.10222133544471	2.82841640957408	3.39660775876894	2.9760646494952	3.1141737668632	2.8119337372922	3.29393374234163	3.1225129088778	3.08196130115509	2.99807962063457	3.26710197763855	3.03957568300757	2.83758239980535	3.00690275191382	3.20552500129162	2.62383903505979	2.72128234830766	2.86546303512475	2.8889581011822	2.93754798790064	2.95163258520502	2.7136616344506	2.51103664504974	3.12410219220298	2.79847789298137	2.65012862410047	2.53157199942487	2.8998160679366	2.93448099092134	2.99619557888853	3.48619942910836	2.90433427608398	2.99322400943391	3.34557256443742	3.05632148627654	3.25827596000903	2.61964619012541	2.50754956755722	2.76008263207295	2.84234536529437	2.98087083551476	2.90710890901734	2.63697081788654	2.80847973471215	2.8358513444852	3.21442617337747	3.03195479758585	3.77398869772869	2.60212941937082	3.09464217117699	2.82539192422473	2.96282543526457	2.66353798058418	3.36977267644947	3.07722810107208	2.86390075684297	2.97176924450995	2.79497800771319	2.98328106873227	3.20269928466489	2.80248574158239	2.91739021491578	3.33025590631351	3.00510683759608	2.72732365008519	2.95609996826493	3.54581910672328	3.38199611660378	2.99227025988997	2.6446078923033	3.10821925898627	2.49359513524721	2.80464095164737	3.7372280556293	3.04834528837968	2.70802282157906	3.42139543342219	3.19087588921118	2.57294487518261	3.16100433027122	2.88152476924882	3.04264108950476	3.44712204590499	3.00763854198153	2.84433223736466	2.95338030963766	2.99565909148976	2.97562440465197	2.99718385427847	2.89674713245953	2.72579531430111	3.43609905008219	3.03435466173702	2.80493203126538	3.04493024169911	3.02994730283278	3.03691125330372	3.1551703974892	3.05956831846205	2.6534231748274	2.83480073762427	2.96581275945498	3.0763913841314	2.65690307472173	2.89782167491001	2.90756930064745	3.32976433637968	3.35809347097935	3.46411117556408	3.00804729663276	2.79428837637154	3.7432132100248	2.83097588128168	3.16067777883991	3.07806025373439	3.00464828044563	3.30996754151529	3.03006473880879	3.03467145600727	3.42216690884993	2.42674732145929	2.96159177577448	3.11630107933572	3.15701620205752	3.06865067344228	3.27318296621479	3.20934540802221	3.5281024292562	3.03990085400938	2.92473185934377	2.87812655795428	3.16720409311484	3.22751961263619	2.86298466316546	2.98191926910618	2.80169956646392
AGBL5	4.44174432687173	4.7952679223322	5.30307484755246	4.85701007673592	4.92422047525812	4.47833549252039	4.53904349608294	5.01943365838832	4.58279025133996	4.72547174680283	4.57612663794928	4.70786254745012	5.24310152176658	4.0998375051428	4.68996857218059	4.53495168495062	4.91716893376517	4.44949578278396	4.99094316085032	5.22823377117777	4.47928910736185	4.7611034855058	4.76015902235927	5.1882531232685	5.11469759507124	4.37575143936472	4.37709907331824	4.13806569043496	5.33947096816583	4.90002829962379	5.06382436988329	4.61386502349666	4.90135218996015	4.6972655842859	4.97176352213493	4.8052602012503	5.32119532880833	4.62757723814135	4.72072064428355	4.77189726818831	5.15123914309258	5.11681495681862	4.6588150506746	4.58288631745084	4.97697896843351	5.09451507104124	5.15829603807186	4.32603643452387	5.08608623420339	4.90521841386667	4.32611743997341	4.99684519114175	4.97513376949324	4.43420143617849	4.02871797208526	4.52830446877825	4.73626284330293	4.94475490194894	4.42726101674771	4.97004627837685	4.47851031325759	4.27822309153147	4.87651500754295	4.90071567845052	4.69838790492801	4.44077312226773	4.21452475499831	4.58407821422135	5.0369764596908	4.27587547585056	4.73148992585058	5.11117912578326	6.18240034949548	4.76599296303751	4.69681875036565	4.745385309196	4.60747526263062	4.61493270183829	5.13124789222651	4.298246079563	4.87359876033202	5.08622990009213	4.44245379194232	4.35194908428674	4.46923968222008	4.44874526240695	4.2646247988048	4.68629041453298	4.98029593883645	4.64349904003969	4.60934836800419	5.02120658477484	5.34033277852472	4.35399107312475	5.14862559176134	4.85014625419813	5.36191896541269	4.31560902256917	4.78475098339369	5.53684378577614	4.52655796863003	5.02858769078398	4.94550503447906	4.5503802924604	4.9984515241097	4.84711451039849	4.44436660803486	4.35249300058103	5.21433063413065	4.5350489727696	6.15052156951986	4.92291097573876	4.87692557623054	4.56566179535572	5.69969611921199	5.00165389683881	4.47496911501843	4.78097630489429	4.42827834013914	4.80249346580916	4.69047206003049	4.84058143489294	4.71168977091682	4.64128024956666	4.66329666317841	5.42930929888795	4.51562999423793	4.32122175418707	5.24659570557061	4.31962297840305	4.37463954314459	4.86538008625315	4.47413914167976	4.39528764674352	4.63995056359304	4.55729575733149	4.54258908264966	4.65403857614026	4.50334583536392	5.26273887540854	5.12958196627282	4.68696490463693	5.5016368279294	4.51060454548853	4.67061892377405	4.2452430258125	4.66964772223289	5.04162285429575	4.93095243786469	5.21274294201782	6.31549163371876	4.93674387887553	5.06814476276633	5.51593743962417	5.48158678239109	5.25380555994038	4.51286539166365	4.78832754495313	5.50433052744682	5.13509526796005	5.57421104523118	5.0553991759402	5.10447084618138	5.98040043133625	5.81361377842998	5.71938901523915	4.58837857202514	5.64104667464868	5.17424793704327	5.1221126163404	5.89865166545328	5.15938356565119	5.23733879771046	5.51587119492223	5.59177899910342	5.71840173278774	6.25744857196477	6.37936395714427	5.21184844254921	5.96250108021921	5.71714254936396	5.65165389144551	5.7678446634266	5.78237050697149	4.49372011175548	4.30349721916408	4.8729287548713	5.94811252177855	5.55578044608251	4.89302281122558	4.8420378470229	4.86049944881551	4.41288835018709	6.77131765779347	5.26927580785948	4.61485785770571	5.268765882115	4.78884086497718	5.42700419744413	5.28380116486165	5.51138660240007	6.3290736480299	4.39312106543668	5.21605223301092	6.009017255448	5.41921992822404	4.60769553006858	5.80257594324578	5.58973745616228	5.71004198408253	5.31828146671935	5.84015797513207	4.64144458756805	6.24639521542166	6.35902708917511	5.73406429381415	5.79996265165939	5.59652519143861	5.92076669018952	6.14719249383483	5.34219831034671	6.18589365324881	5.29105520955298	5.15657332576568	5.90667485456323	5.11162967099979	6.85558380823994	5.79051661120694	4.83861749256065	6.63906379550006	4.75864479556985	6.02011280009992	5.79779664777194	4.86389152122158	5.64047175555034	5.04970488166575	5.42764016403294	5.10917779205291	5.97776870880489	5.31975928472592	4.85472315810058	5.37323579304237	4.50436700045392	5.29094207260493	5.50950026344976	5.95143637424862
AGER	3.75781340958848	3.51673953391855	4.40596688878886	4.42191107284695	4.15761429060373	3.99863802567001	4.26338004203815	4.07223283773992	3.79240869423379	4.03400047451876	4.11642194489459	3.60288513376899	3.62225555283729	3.84982703191491	3.72004017424272	4.31950934938259	3.69429972511998	4.29004487920356	3.92008459763558	3.7194090795067	3.57552496767232	3.56826451907194	4.20386068549712	3.88739220324684	3.83391564842008	3.95389462510915	3.86123173609801	3.89105200203973	3.74877323238421	4.26192719322497	4.26260383981925	3.53073925078675	3.69651657882118	3.52283985725746	4.19346031869053	3.64829107718265	3.97161536725845	3.70163964476729	3.79589100325337	3.72187766866547	3.97174403780831	3.77138463682944	3.66062340641448	3.88026994623043	3.87796432798286	3.37301107386552	3.85464643387074	3.68992475729126	3.77008607336042	3.83022668762781	3.71607817261178	3.69917908195947	3.68602067470774	3.55042747528758	3.70036813180072	3.37890190129852	3.65029572042185	4.54018657829723	3.57668152952064	4.25401177859132	3.61538473619107	4.40513337341478	3.72593499607694	3.59620283992566	3.6751707736738	3.70086837128329	3.91228173678578	3.93245717183217	3.4379734640896	3.54957648085102	3.73898282535246	3.742914718891	4.29267954060931	3.90251724595489	3.5486335366806	3.45030908082312	3.61231212042347	3.71680165410129	3.94277735487587	3.9320598850657	3.76727344035404	3.82689169340143	3.62148268758788	3.75497249967957	3.57935692793157	4.18073417376105	3.82371804803527	3.62446023694048	3.82158586298241	4.6735606173263	3.91528821745809	4.16243852686982	3.89135148729341	4.14377940032203	3.86517568153748	3.44424560023821	4.16089987096842	4.14624426744749	3.73396160178308	3.82298839098091	3.66052846170063	3.70985243285074	3.49359851830456	3.65060393078384	3.37234721435218	3.85423888445434	3.44423413813349	3.71620983900651	4.10289931918657	3.82160067127672	3.66956101202081	3.70733523639696	3.7487878409155	3.70049702255028	3.85797726230458	3.24307544158862	3.97108828122572	3.76173746083684	4.0813691486915	4.44516733974851	4.07627300081903	4.59513303397923	3.71550836832534	3.40938459348016	4.12690074053867	3.59279339543421	3.6751487132103	3.93909231978621	3.56472068226367	3.66600610404657	3.64508463066886	3.529889735145	3.27738465213503	3.71925929170942	3.75812980704467	3.45151954781119	3.4293564990513	3.49704492966209	4.420165482225	3.73611333447684	3.72584988533344	3.82165952544938	3.88934947006777	4.3992006768702	3.4478358996559	3.81515995786814	3.59432911547348	3.52642437997686	3.53380521591759	3.38200409042529	3.47424088351944	3.72729047444134	3.65931935340439	3.68753257041184	3.89781260600394	3.82945649580131	3.68745833910605	3.75516098436775	3.50818311779733	3.89753098534971	3.59965683401014	3.53521125737219	3.51206339511162	3.71164260258139	4.04828005331771	3.48674192105303	3.70294843498338	3.63818622618867	3.7094297420801	3.85233058921985	3.50671331437257	3.30516489600019	3.61697876651226	3.4215103039654	3.45422066069638	3.30249771396388	3.81442315832748	3.81424425519384	3.5946498283486	3.34759846220839	3.97676121387671	3.50590786200862	3.57980277954211	3.65632212515357	3.79258295799532	3.68505442773428	3.81018178350761	3.48913459255605	3.50563711563189	3.36196183718234	3.59449347161134	3.46216755227328	3.55444191819299	3.69537267975307	3.87604921165584	4.32446112446149	3.81032520061204	3.49006697608784	3.94977360886543	3.32615240561241	3.55613558179551	4.34394300995903	3.72757685639225	3.95342095468312	3.51929424606322	3.88849919438634	3.65433792575571	3.64934580699303	3.7455569743718	3.42069850212366	3.3639852625706	3.50002221258177	4.20095039573743	3.29979912100164	3.72571185644723	3.10653028969879	3.48673580028374	3.56484986617162	4.14165800155663	3.77270498758447	3.68510694854608	3.80445165582745	3.40567023226348	3.39682924637623	3.65159922834144	3.69183356127132	3.49242246184861	3.83682600166134	3.3713133415138	3.33994703975436	3.46513451494119	3.58665242679814	3.70356021820704	3.74654769480488	3.98734301470349	3.72079783703755	3.6610818522851	4.02937159103305	3.34771777101316	3.78756605010324	3.29624036645034	3.72697254766316	4.59039390288205	3.331689957306	3.49520641448908	3.74299857153219
AGFG1	7.47402076441909	7.6142925978641	6.61466096099791	7.13355610234976	7.35114801544189	7.3946491707421	6.89724805992359	7.40424789178261	7.21437648886747	7.39409809824548	7.36267569255439	7.4332429274197	7.48926249854641	7.37754423368061	7.39879112980564	7.40207742490105	7.2336267636259	7.65941639564027	7.62668181749581	7.34803974995489	7.41368194933447	7.39013844636864	7.78405668778213	7.17307711719275	7.28691181875411	7.49707397472534	7.27661102445733	7.58664288079668	7.20758733668178	7.03058930790605	7.30997465442891	7.37704274387193	7.39253937322882	7.49416875016092	7.23356786334825	7.10838116050826	7.32858543005319	7.36364666623358	7.35342384990369	7.37430280405982	7.07971262859446	7.27963718439161	7.47676034311239	7.26569139543689	7.43351582165541	7.42960384483234	7.32456903345297	7.18962351468508	7.37839371947338	7.34729137025608	7.24466535949354	7.30030797559436	6.80942358491916	7.64232924340337	7.253422904942	7.27932934436214	7.3036447984087	7.17148610729618	7.5305439472314	7.01175475017973	8.0658863301361	6.94234710526507	7.06279909400411	8.08753043165298	7.15330697278877	7.37573932338506	7.27100525447038	7.07036857675242	7.16505358158593	7.47266338879905	7.11558749333666	6.90974537529332	6.43734144896242	7.35282531067512	6.95500604493168	7.39994698373393	7.40123652241394	7.23037865965084	6.9513749973609	7.44328829913375	7.16966952025349	7.37177327258684	7.35004002145071	7.58333452893318	7.35115667807045	6.83255329158955	7.21710675689707	6.98460786373916	7.50738982934391	7.08338951749868	7.16580160164579	6.88182107290561	7.1146909990064	7.38328144866623	6.85173527682154	7.22271677124341	6.50564036505455	7.37465531523633	7.20509177605989	7.19810036199614	7.1036390938378	7.18735552141419	7.58591074487437	7.21580121476155	7.17488436950361	7.26026521206082	7.00272304202399	7.2874353629717	7.61783581945127	7.16142120157782	6.2525832526561	7.43033243233598	6.9741577637279	7.66545304526973	6.68961248300907	7.04043135893077	6.90487869098519	7.15461458292503	6.8899975398688	7.1925881786332	7.09454176243662	7.20167265330395	7.10101502718346	6.89763972262811	7.06450565667382	7.04746776980715	7.34094630237603	7.26353183858826	6.8901304897657	7.19171640738512	7.48746430880482	7.35824679879846	7.30805494663379	7.38869896556181	7.41891684277534	7.07983900677638	7.31626515363798	7.24581086776228	6.71491279563498	7.14455076404334	7.31037905147626	7.31624491448608	7.36116166189807	7.72447889507658	7.09093225891706	7.54034462428379	7.32608414660821	6.92525548898601	7.74818729993315	8.24425515760176	8.0829656264276	7.89739019134968	7.89474034103662	6.80255603984138	8.07160928147757	8.05971785206028	7.67997751427235	7.76396699159327	8.30232013319858	7.70204310511878	7.98048950376605	7.65884095164923	7.76798160542661	8.7794171292502	7.50982824772719	7.64014407063336	7.50942406961292	8.14357098517064	8.52749068461892	7.63676979678072	8.2029115236379	8.33291497592279	7.63606619094096	7.49740293003902	7.90762607871038	7.73319018363175	8.45698405961358	7.98018317674003	8.22125433993116	6.98571607190646	7.85080782472868	7.91540210330568	7.40416694086772	7.59349019402773	7.66451091523728	7.99025102307875	8.56438975340888	7.28994170013206	7.88113613678499	7.52651206872327	7.77634581474735	7.49075992478978	7.30074907553408	8.59847011165599	7.76247721783443	8.36041566358951	7.66385677458547	7.70589545117984	7.19815425558912	7.88935670574899	7.72029862368577	7.6455054321007	7.40056981307716	7.96873360370642	8.34000658375543	7.90514385946852	7.60696138772072	7.03424430535535	7.22105183599678	8.05260179155406	7.32427539175283	6.71611283405598	7.90501507452062	7.72702213515054	7.9726690283199	7.48898965715678	7.54198772357218	7.4481548107955	7.12154253619309	7.27073118894022	7.80811019314446	7.45419612429077	7.85216521537088	7.96133684168782	7.47428745349668	7.30862998191649	7.7017945165195	7.24658022951471	7.94575675557098	7.66242108722506	7.39526470072125	7.65189579152857	7.91594166502601	8.10181204835404	7.84435133474244	7.32576997147831	7.39844943725188	7.25248871137335	7.87817440906442	7.38099868406733	7.77007790148179	7.63603942149868	7.82322848244239	7.62319074819334	8.02794017185968	7.90138692046982
AGFG2	5.80763422508496	5.96646229265082	5.39746340591427	6.87603845003215	6.28219327261664	6.75273807568153	6.97287264887619	6.98559923972571	6.03018076911869	6.4082082660124	6.75744435413522	5.96023371217558	6.7242191340306	5.13851332333935	6.75844487309394	6.36548576707018	6.21587332233659	6.30182154963032	6.65643674142589	6.19447166483968	6.84735732613897	6.51989248592245	6.31664581661946	6.95289319007313	5.70737935933024	6.47121803212758	6.48153983646967	6.33458105202901	6.14563691045088	7.08402124988459	6.84095108947561	6.62272251521787	6.23663160765473	5.88193563315498	6.45221296446441	5.55420607750617	6.85033107867776	5.55718749132641	6.48899286449536	6.22776835131134	6.16954942085514	6.46999772663455	6.35095450067437	6.21493162064797	6.71680999234	6.49222229016228	5.35762623975971	6.41981963887275	6.44284386300916	6.07744612139555	6.50942891375461	6.03046769289949	6.41329563863794	5.60805743523165	6.72419404043048	5.77227965794223	5.98911379433309	6.73528462705868	6.17746322636638	6.6291443784185	5.49157437326107	7.09227714578336	5.71964399747026	5.8960738380142	5.82741010393977	6.25369369274644	6.29721520478954	4.88873830293153	5.27326990394851	5.91818152235488	6.13469986673663	6.44182973453528	4.49130837971303	6.38346755825217	6.0279424685115	5.77503782882554	7.06854911412315	6.37557544923894	6.38825397230756	6.05618882284634	5.33419788369722	6.05770568462551	6.09126367564446	6.09782286817411	6.51562666014232	6.67753074398853	7.00501934697848	6.12657534121803	5.75803575565911	6.52224231227207	5.86807223880385	5.95321086207499	5.96063056259604	6.67096626861523	5.56152853528317	5.32551142865128	5.17083276096213	6.54472638117019	6.12426803158149	5.92846441819491	6.39100232157944	6.19343659540931	5.9264298020079	6.85678029801664	6.04915768224397	6.34948781924719	6.18391239244692	6.10946468770089	4.85306097795551	6.2143164188231	4.39792341467949	5.829597009269	6.43604380400017	6.26446679130614	4.90191475064434	5.202823267845	5.91995328841415	6.95779862068322	7.16630304927913	5.51429039698179	7.59380322577203	6.98755883564176	6.79807513195729	5.90699044214306	7.00726370965265	5.11558041759738	6.19239152374202	6.09128516053182	5.2760317721712	6.86572907704549	5.72895954297843	5.65907385580055	5.7593461960042	6.13972741080258	7.18728869451441	6.64915262120971	6.1511667734203	6.58605384852767	6.18954192443851	5.27101821964022	6.13511999046154	6.17575688238545	6.75213453127043	6.88045742385259	5.81053416192198	6.08679403409453	5.45924004801113	6.1428723553881	4.46268808620388	4.72232680330285	4.86280972135924	4.77360707912192	5.11428035854863	5.85538159436183	5.65012750839102	5.30842627891594	5.381063617293	5.05720658627135	5.12123185104495	5.95442936790776	5.21140602311014	5.52885899059979	6.4439043045699	4.76701920603535	5.80333535495341	5.18852467902913	5.24956504409819	5.19697143839768	4.34583612933537	5.94794811684099	5.07500207329132	6.12113919694167	6.40422329128129	5.68259912504541	5.63828990199354	5.08982531564356	4.9881617314809	6.44931290681401	5.51562037848072	6.56948112125542	4.87405169312674	4.95995351575533	5.01742930659565	5.14331272343364	5.76739881503778	5.21479298619521	4.77140977173394	5.0285440725751	4.48574040496737	5.522165667093	4.82394344357013	4.44720615009859	5.84641610276478	5.54799670819361	5.66749071424109	6.32723863351806	5.05772565906611	5.10365175681936	5.20452336884327	5.99638553760006	5.24657552995034	5.7532662794767	4.61486882228164	5.2336578923411	5.30425462539229	3.87420217800618	5.65675484971114	6.4371360055395	5.11943475765259	5.41343647865558	5.21674611163743	6.02124951199249	5.89980196952186	5.57446699520131	4.97434897931356	5.56472505608763	4.96120022475154	5.55573675197705	6.17267475190407	5.5227832796879	5.22796604279121	5.54990421458613	4.90430848620871	5.12160378177034	4.59136342255695	5.14805007139937	5.39948381301507	6.50889620465096	4.69446696728161	4.94593557525052	5.30051727148512	5.06688474966729	5.59813846695767	4.83641917702796	4.55220761611401	6.03913992322174	5.23167146451231	4.79471303914617	4.42413004860638	5.56815263403523	4.36228581852198	4.63450946978366	4.96464267067881	4.1085015792377	5.65615443172481	5.61961200598726
AGGF1	6.84106905218429	7.09776980013219	6.65603783141337	7.31293475195798	6.95692885672667	7.75783682606295	7.12777305477166	6.98745846973686	6.87465149331253	6.53727556726595	7.61774083002937	7.41038991965449	6.86438709708283	6.89480735263553	7.74188923693395	7.08256977455411	7.11469608848779	7.72731149929023	7.04386843740794	7.06704874367325	7.25169887872834	7.20285467255745	6.84412168758609	7.17253521618356	7.33760032233094	7.30032531081827	7.25937634700285	7.71320624653918	7.23921118360409	6.46893065804317	7.07404987618203	6.97338965868463	7.25174621855209	7.24080206286263	7.25744514388135	6.87102124675954	7.27239124405859	7.19710299023625	7.09260148016896	7.18850810654519	7.27121062731766	7.32942098532191	6.91505074357077	7.32260022619428	7.14657946895873	6.98648081673614	7.32069067490928	7.16836792052477	7.170798039225	6.84755996170093	7.30869431092239	7.37875593836012	7.05485193544354	7.50213641614318	6.96319263520595	7.20418276983791	7.38292026448334	7.06524727419833	7.2565809385055	7.29167685920743	7.13535621234828	7.32638395096362	7.52247109535439	7.16215751333861	7.73183657010591	7.16044484711924	6.91646961338099	7.0862040287285	7.72260911826021	7.52021635369027	7.21770846541556	7.26502795114495	6.91881259959389	7.03309414371393	7.27143067327474	7.14471727853079	7.14754227767339	7.25952263577461	7.40908028806262	7.36947693799079	6.97560866788953	7.89203546359328	7.21993799420145	7.24596928283767	7.26327636231014	6.97178910400315	7.28910063495871	7.35080603740766	7.26083474434908	7.34568086140063	6.99320982054643	7.13092062267818	7.67863799880122	7.69464461769206	6.78756923963472	7.55839743910997	6.83258615551236	7.66122131873459	7.18645539383283	7.10950521669865	7.27433667997771	6.96503987912236	7.17109687067987	7.7426270537895	7.30498408008008	7.34886847348609	7.03855257074406	6.85368757055514	6.89496162891311	7.01555126835406	6.87918280832115	7.4580806922307	7.26130302985963	6.9677771169286	7.18372902722243	7.1355659538227	7.23702351105485	7.44695057723657	7.75950308700868	7.30186910937851	7.28525014016389	7.20436434536082	7.29862906709476	7.18934186469311	6.89602996322323	6.9605500024262	7.23026585767855	7.31715497273565	6.96943418517605	6.90050805089622	7.38239514343526	7.3760464581604	7.28043545238039	7.25838914564227	7.70250052915081	7.21531220802065	7.36564157328597	7.52172547074549	7.19660116844042	6.93372709399102	7.27489502154675	7.02495138379192	7.13422396528509	7.1768862552703	7.12036118260123	6.88814754728292	7.0610811690698	7.20867384959892	7.30314440264173	7.35031309927184	7.70287930950696	8.19904715463178	7.32015129821249	7.89121485804032	7.73223433974404	6.70643932128941	8.05882808013859	7.24829805408342	7.82013832104867	7.71855519768262	7.35876287579745	7.39209812006486	7.47328085985161	6.87175227772766	6.74197038201065	7.65185096669958	7.31770176291662	7.72592051333497	6.71565541893296	7.21608369223909	7.69438830509174	7.14561445883259	8.20086833648242	7.09906710122655	7.29245677271261	6.73616959730501	7.11893080200077	7.54262635599394	6.71802122514998	7.47111906266972	7.6375524782654	7.41869401090247	7.5260128003651	7.70567580117728	7.580794914804	7.75675398287748	7.37665081649862	7.74235108691938	7.41592666957911	6.88339752349977	7.58652883199795	7.61235023454702	7.21802228855846	6.55895223535658	8.27112970557399	7.7252235257344	7.96967996053619	7.2181015227184	7.62459260074127	7.48343620002801	7.42844374584536	7.57338642012817	7.43794989447312	7.75229483769948	7.72072011747079	7.02199994997477	7.84250692273878	7.5748344269483	7.65183230048774	7.80848274063414	7.18548635731954	7.51449876771158	8.30906480929538	7.06304430689411	7.9515656113243	8.02669417149123	7.64241999898079	7.19186571657642	7.71555899048308	7.15122586068396	7.56081541048201	7.49980372852995	7.43447413612813	7.201903309402	7.60376599342242	7.88719582864922	7.52282778316807	7.83165105984129	7.60218900524103	7.80776121224555	7.16532628814382	7.98110738525497	7.13753508338274	7.84339236331323	7.71450171224847	6.9214372765383	7.27052331720778	7.32916042189785	7.17053982367948	7.4908314630979	7.41591880549045	7.41479881977346	7.11247549072088	6.84610847973153	6.58121048849476	7.28106181449279
AGK	5.60205256558111	5.78040681515272	5.86471239872294	5.63961063412233	5.37577488307824	5.76656544649004	5.81828311830113	5.92777582444975	5.46746599388912	5.34294096757118	5.81593101603969	5.7600867793607	5.55512699952269	5.30724501196894	5.72895738052207	5.79911800674138	5.58810861203064	5.29442947677911	5.72486231386767	5.51678297720028	5.47617232932298	5.5124204412784	5.57674751889744	5.63398440609815	5.400689469233	5.41177539225447	5.50122075771044	5.5315654520271	5.56282058164457	5.41264898458316	5.57287909319175	5.72478419415165	5.75718905011749	5.41610261261643	5.78258052107331	5.47532167038389	6.12432890975403	5.68787619248979	5.69122352017681	5.65514551132782	5.80329764190683	5.63496647132504	5.60676816195701	5.7550525549431	5.76212433617231	5.6943003744983	5.73145228497049	5.68837426781328	5.39240198800874	5.23113789698838	5.49374577227016	5.56860418074826	5.7207986545818	5.74896075329405	5.3097340747176	6.00973314756303	5.71863262235927	5.64214375722614	5.98818951418925	5.55309972820242	5.79794311615016	5.57378722853161	5.55005416253907	5.82702537706585	5.3233416413937	5.46272035608092	5.55638814660987	5.9397835286597	5.6163582749553	5.38041878324247	5.5164702840911	5.67523213912506	6.23394913611628	5.30323836804325	6.00274762148594	5.39318369854832	5.39411327714635	5.35088058637452	5.37479961191498	5.41114532731124	5.55685151453826	5.56114093425835	5.54741851909396	5.56982898195278	5.51420600028341	5.53048872431261	4.96452935229243	5.7170695448452	5.57183288232633	6.04984886051903	5.43962123059157	5.70175727919862	5.94300026404445	5.43724401967841	5.91253271725464	5.54378287693137	6.0263403704312	5.35094014090503	5.35017056015946	5.66092616405515	5.44603166742342	5.82402624901889	5.68770638639104	5.45480589745875	5.64573015040466	5.57620055819159	5.66090020242318	5.57111742216031	6.05927736518162	5.27530188292715	6.15915862907287	5.59527063871415	5.56470503126286	5.51692106627591	5.9681501666942	5.62858602124178	5.53697591587679	5.77413251111309	5.21434665696466	5.71040542725338	5.4177978976004	5.50980695654074	5.67803780720247	5.74479428103577	5.02287950232161	5.40178753228228	5.7839630418075	6.0955798655468	5.58393718818977	5.20399232861008	5.34251770890267	5.89420420007034	5.33600256547865	5.5442182868076	5.5198518906761	5.5633922026014	5.52987087290506	5.78045381022168	4.97314649162177	5.90616577374643	5.66493843057667	5.59039625002542	5.59176838144829	4.91305802213279	5.56993182838042	5.62343614615659	5.36490624341942	5.47091769935192	6.30109021164541	7.02966477193518	6.24499234622315	6.42197161757843	6.29147033740986	5.98700175251888	5.65254983076459	6.97981593334309	6.30312815319367	6.47169571638677	6.41682995488404	5.99017765971371	6.35316478262084	6.11765796444438	7.64955908926388	6.59088927576794	6.08653038509493	6.28412371788987	5.84181571917719	6.12737639664636	6.90748709377999	6.49922698904865	6.35897429879739	6.34240586960252	6.99795052336483	6.36495972599857	6.50711907354596	6.73060961328571	6.67460959324534	6.54379802373325	6.23639347864515	6.56522266197328	6.57703591879708	6.5023288796976	7.51339600767357	6.54377937691798	6.59437652011218	6.64056562877864	6.40503540104367	6.80565370435357	6.28628963377151	6.00860691495036	6.48435763016582	6.31000315640783	5.97550922763483	6.53175899537822	5.7080277058852	7.15599307026634	6.53323898194384	6.71028102601587	4.34056143820061	7.23198012207759	6.23148085332922	7.0263369723325	5.79399890805733	6.5340207113118	7.05254363021649	6.68099537365098	6.95980284396988	6.8867313447379	7.17322577915764	6.18476347789523	6.02642866221981	6.69152972048657	6.68996725428884	6.98046022625862	6.69442619943543	6.16850243114171	6.32818064157418	6.5028082683316	6.26596429175794	6.51952356967526	6.9918802315665	6.43444990217646	6.28757949788623	6.06224333724847	6.3308407661642	6.37290080814834	6.04680511244892	6.19563448058659	6.25151079739418	6.46660869096412	5.57640728829988	6.78481850867973	5.50483404667982	6.84610818308794	6.65208527693409	5.72692939764943	5.80242217278433	6.7606292715798	6.80649187067152	6.57839602827336	6.00951052427617	6.19482268011599	6.21416825317057	6.47776432967547	6.96810880394492	6.49498632417795
AGL	8.47132563779871	8.61653769024073	7.72642066293489	8.3004662862418	8.53134136315135	9.36023442272573	8.45383086152168	8.62279963655686	8.52919500934962	8.59070921139767	8.97118544345018	8.61249109321761	8.38283281748807	8.49902439723616	9.12448219909854	8.42040146704135	8.92899116273576	9.54405063478345	8.55470703549305	8.75297602102623	8.43585323099202	8.58628151081554	8.45375667627928	8.30701633442752	9.01249654071489	8.37298252900396	8.60215654708766	9.57047438125501	8.80593789390862	7.38093285014092	8.83760490139908	9.01969199203323	8.90979572213753	8.493498548387	8.32615722539356	8.37394347539838	8.51986378382908	8.9327389933855	8.60880242630595	9.001218460325	8.48262610383553	8.90013456634585	8.46296566061109	8.10941685590701	8.68705444921795	8.1825309991476	8.67472085463647	8.0722961104572	8.72610132948113	8.49504010264226	8.6320401712605	8.75139461311979	8.11355274390394	8.95070546507209	8.75096793062958	8.44509683288798	8.71775874077985	8.25823508940801	8.66076524013016	8.77948643315017	7.85645519212134	8.4650146797963	8.3877984241208	8.75867030516159	8.12987796135506	8.77323870986556	8.58415111305487	8.69296054405725	8.76144613387659	8.89049666149821	8.73687088267538	8.57776029891313	9.10503671486353	8.74060695400412	8.37786408453159	8.77425565605252	8.47575947212522	8.90664677510865	8.7635858401349	8.82889404672329	8.87856244016041	8.89643897495585	8.5666274387695	8.59364432983006	8.9164117353674	8.23002796938902	8.62789114579997	8.88083807433544	8.62549523830461	9.09158539015652	8.73847778842232	7.74220497088502	8.72827968332074	8.8234492666071	8.38348611069603	8.67860761758086	9.04210961324355	9.07247502073906	8.58560843327289	8.77101999258493	8.6635932901578	8.54531904323306	8.43916099921681	8.74925753165966	8.89575988032103	8.83109276302831	8.65264839959103	9.01795497384776	8.48480112140757	8.37203003558193	9.14150520928941	8.88540121564144	8.41165371147915	8.62532735777237	9.37304891898781	8.30281449930345	8.38071325174963	8.57571445893512	8.63551113020363	8.57370176813769	8.3957052371634	8.77917268673194	8.79480466942308	8.45708610053461	8.3633337026056	8.88846472894941	8.8854298318127	8.43198895241259	8.94602822331131	8.50866526169318	8.61434948499577	8.58726420388678	8.8725193064823	7.79896907464443	8.85117033406958	8.38647851891369	8.44194981072996	9.13051040355877	8.27708010992101	8.80034468529878	8.40038214276222	8.51160559132414	8.94154896225896	8.57831035644351	8.76172863570396	8.38054607095907	8.50057596473449	8.61120544398658	8.53534292338816	8.52013118147288	6.80876225439313	7.4651433208058	8.53834255073144	7.6848738294698	8.14638667204861	6.88004104250474	7.73001221902888	7.4578514139683	7.05027493985942	7.97268457157942	7.64520561867692	8.2761235241083	7.9154380700282	7.94230360164755	7.57153204495908	7.90542343862541	8.0548145568057	8.3004662862418	7.58506517113804	8.01372764740409	7.34059245570002	7.02951969440809	8.38697622074359	7.61795870300361	8.49167341195563	7.44047979324234	5.29959325052791	7.66685657750589	8.03344827483735	7.06677178463866	7.90234334543166	8.67714001493768	7.08603757348064	7.36781229862027	7.57068161145132	9.3511710475132	7.19463747260208	8.23571998380744	7.55863107389061	7.6258118979474	7.7481731837804	7.97382711392375	7.97532501710962	7.86909236366827	8.45473484668144	7.96449620268706	7.77809513132475	8.46995153566925	7.90779305349773	7.78625674090834	6.59942808691902	8.26520827385904	7.87106217646805	7.06596703026723	7.84041325287596	8.10770558993479	8.03727359076399	7.30763263346639	7.94609559880473	6.71712932322481	7.74936155885504	7.75977787092857	7.74818881747766	7.72751889999982	7.46678213918914	7.69585117102206	8.66856195909092	7.70296493940855	8.0937022961124	6.77898287029926	8.2595467566228	8.11419904163655	7.92166728357606	7.63318948098104	8.15175359051499	8.08224500532123	8.18380301900715	7.96828164961527	8.13083516216102	7.84121971750715	8.3094873821959	7.34455738106317	7.35346300111803	7.74535456154844	8.021912918222	8.11828029799319	7.88312639171897	8.20407966626268	7.58535766295286	8.06826940666335	8.27618510060317	8.26761382815831	7.76172449605919	7.27771707693111	8.03216782418677	7.54958213523846
AGMAT	7.11812042756057	6.99398384157868	6.63797230572372	7.10624458888068	6.7512096126082	7.38344936761692	7.21672753804861	7.78189850977209	6.36940603951685	6.46740380148099	6.85905425418904	7.09689283804578	6.7785721167007	6.91611760537952	6.77138136968009	7.51194055557202	7.2365376531465	6.5192199714885	7.43964302785333	7.07427824558638	7.27783566486649	7.09366102383876	7.72515635731323	6.80751980968374	6.20504976463193	7.16475161108626	6.86047157947518	6.7490214607058	7.12794748050535	7.50210609400651	7.16516302380408	6.90472960580388	6.94455993158189	6.87624473262001	6.98887654555061	6.54976726298408	7.38149884476903	7.02325683698251	7.03962314311084	6.42324105234813	6.99399019678347	6.45192180235748	7.13665997320103	7.16556012306214	7.01819136124261	7.73746652128918	6.45390054838179	7.30006576056562	6.79791217560827	6.52485155584256	7.11684915624128	6.59368141350835	5.55852488919207	7.291606430748	6.59089160037161	7.60560703504049	6.4736040982798	7.01867538145395	7.47004032821128	6.61944578034855	7.55888418185345	6.08663764960535	6.33060018767806	7.79249381955988	6.50318811886391	6.89885165399144	7.03769964873597	6.14745710616017	6.38880157893259	6.47690954660403	6.1823747804891	5.85756022209162	4.13870999765696	7.24908108326853	6.48762295130088	6.72682439691463	6.54159786423742	6.68884236241453	6.42476349936428	6.31640862109615	5.92341279579253	6.23909621965256	7.4034418132899	7.76142815934046	6.9452975412291	6.97554313218582	6.50369048526772	6.15120917348595	6.24803607040582	6.88533710848676	5.87582160553082	7.1941649448705	5.66258229849955	6.50096108891284	5.86274043619557	6.36522478942096	4.16961302554638	5.90836222292031	6.75945063449663	6.3404743354619	6.373366482365	6.61717657126226	6.89453940508009	6.3220429984126	6.35070906255188	6.70443468918222	6.7174040394647	7.16206960587619	6.12631966079	7.35841113311059	3.12678656151384	6.43967256712835	6.6075708790828	7.47659656694296	4.05007615753676	5.65123941836413	5.58996366635271	7.11717215724533	6.39151595919789	6.85785553095839	7.24665036170537	6.7214008156676	7.02422906575528	7.16128315147249	6.86787981815882	4.57263408938442	6.91063634499158	6.59131888441612	6.04919790792359	7.36652878067762	6.33511056892057	7.37668496367932	6.22191870679754	5.90595427392539	6.75521075183809	7.31658993843999	6.82069879116082	6.78322804612259	6.12827559039836	5.9655836351976	6.95766413768703	6.63280699043749	7.34724950001054	5.8577954548813	6.71265814511069	6.65324293179102	6.78602807028589	6.21616831482161	7.61866741404043	7.94560193607504	7.60805867122236	6.65896427731945	7.533698053608	7.29979253199975	7.15713692617178	6.82170765073269	6.59519366421317	7.52375970004564	7.82790431067045	7.84812001016266	6.37624419146436	7.30138815441203	7.50741896565684	7.31635044420796	6.75204355115519	7.07553228845803	6.42764212622454	7.4129572580455	7.42233697654722	7.37775341266951	8.0286388789572	6.94458493441498	7.10970578392443	6.27431966407983	7.75545586085083	5.762690985289	8.22217384781927	6.65332310911733	7.29887898637521	7.54549954739312	6.99973569302048	8.13700934825129	8.48894005913554	6.21834048788688	6.79532714618538	7.79543046686395	6.16718484415877	7.24087784938443	6.61133456701554	7.84472567881766	6.79432367375124	6.28244396395659	6.68260875824605	7.48004887911847	6.54316978492911	8.467257085305	7.7484248047191	7.57241384582266	7.54273789600177	8.11718938020996	7.50366494019581	8.1733016918808	3.1874464652958	7.5513989242524	8.05542643118994	7.23000633861034	7.32640774997877	7.08324419055342	8.47510901642355	6.69464248102069	6.2173935438456	6.26631679975196	7.65421588472725	7.87242945926959	6.85909857034153	6.49109554026632	6.80604824760022	6.31500306586175	6.90993839016731	6.86949276512196	7.57225968449716	7.24378953208269	6.66678330025906	7.10595208409044	7.80421135381084	7.00607944223372	8.14000744033652	7.00187192654293	6.52506407839878	7.22216678341079	5.67257263360239	7.94848631550579	6.84398270195318	6.95754589458029	6.05465149068107	6.53913819016261	6.79721329111714	7.48845591773985	6.6822250214902	6.82289290891333	7.52537832233429	7.23395746594555	6.46323698955508	6.54270633366841	7.17413124757249	7.6626321851829
AGPAT1	6.56159979533509	6.4543354650134	6.8246374965404	6.72937583526739	6.72055182594797	6.87103593129795	6.26764859863181	6.6995909754287	6.52722260479307	7.13843499020083	6.80156146583228	6.69671121458767	6.89345611930448	6.40486946114372	6.5319206123889	6.64862635757623	6.58049636679032	6.65967608683467	6.66138426990791	6.67678810884366	6.59283097804714	6.64303080713276	6.72768353893552	6.59922804959192	6.53861457081901	6.87685291930559	6.87234381198343	6.31085003269504	6.64348991078418	6.78555611460438	6.65144957576195	6.34806567984935	6.54403273623846	6.62670454187195	6.89336950905744	6.45242444214621	6.77748194448574	6.68395508451967	6.60035113480269	6.63520164504281	6.30458985033723	6.61744196021827	6.57693335525826	6.62274964452063	6.68688903426324	6.70920070259349	6.85682606449329	6.37720800987037	6.91638354604518	6.67380867381524	6.99361006522981	6.77437132966532	6.85823541525951	6.50106534276526	6.85734174803022	6.52413540275573	6.59286840416388	6.83529917876078	6.56450612438412	6.72597472364143	6.76569493085975	6.82212641989192	6.82089785491496	6.60224473486642	6.62874367564847	6.61589272482968	6.87033954796704	6.46308941914151	6.58411083878008	6.49556438422516	6.7096310292642	6.6277300627316	6.93767287589396	6.78373043815072	7.1311797500409	6.52581913414573	6.62994223016309	6.49836475117631	6.83736994868523	6.99732819575418	6.66194947289363	6.85532014579667	6.28533532344843	6.57061344591232	6.58054845349035	6.84300917768514	6.32331297525188	6.87718863662907	6.40888696708353	6.87297162325291	6.54084594699369	6.829896554109	6.62865727269732	6.76604970566815	6.75934747082515	6.39902560510013	6.82617982922791	6.43072591600717	6.54150381452539	6.64002348358045	6.76928203048292	6.63424927096514	6.43071500551542	6.5351460854599	6.68893670535034	6.34835662061152	6.75133032071686	6.39072263339362	6.50573963633979	6.51404583131379	7.38360217258125	6.73298994800899	6.65758196390815	6.39441578767893	6.71873860137891	6.62560399802197	6.75637059783185	6.71613395291751	6.5287565150605	6.16795486398613	6.90912666084489	6.67738089507534	6.57051937754868	6.44675173864032	6.5324614923591	6.63469501677279	6.61146142799603	6.46689156502029	6.78829241779897	6.65663316815535	6.25334923761877	6.77897264397228	6.76819084388699	6.79117960502965	6.87639491360965	6.87370029726106	6.73342335685928	6.69628683832306	5.77889352572262	6.9010020133468	6.49649122214791	6.68370512537007	6.32852760322622	6.81701454287876	6.1323048365166	6.44632119233155	6.39679488441325	6.67710142886948	6.84902233250962	6.72814623750479	6.57950194185149	7.02976328142967	5.92389370810395	6.97721732425399	6.32989778116558	7.03361659577762	6.78251323572809	6.61992634390154	6.89988703912008	6.77247518734114	6.27408643823624	6.42311303781339	6.56052570636288	6.5621824551795	6.8207995072067	6.67408709173794	6.66035927230569	6.90633208159669	6.68507487974187	6.9800691362401	6.73895079227039	6.53798776471204	7.50294775247733	7.21074676423232	6.9727164294238	6.76837559039212	6.44621934130086	6.8153784035599	6.6567041561292	6.75654817704337	6.95373867473949	6.4567723767681	6.45672488171331	7.01509043713238	6.25773301914488	6.67364521913424	5.98042273422637	7.37796363849703	6.09069527620755	6.47745636498359	7.27532034776744	6.69302667257507	6.6381389121391	6.91644440171071	7.07016846242712	6.42192542673777	6.68096866473503	6.57470194236371	6.68047663286692	6.03625305303215	6.26474284986655	7.07803817928602	7.11128739723082	6.49010889512444	6.53063662914622	6.34399890519611	6.17538883803701	6.93784261606929	6.86937601977313	6.85935163477061	6.59711126487853	7.13036783843962	7.3972374280621	6.85133697154502	7.35752109116536	6.96086797842583	6.7138776010743	6.77565178779125	6.75509734982803	6.89795390715679	6.7960557155788	6.38336092581795	6.4107399078093	6.71620280604843	6.48741948550775	6.40427322924692	7.81249927202026	6.73387088423367	6.4967739138494	6.74922328453122	6.71792249847275	6.86772785004408	7.23218172720961	6.92608194982245	6.8149739944056	6.37201696562991	6.61127630108339	7.11574414440216	6.34926824678532	6.89742310211554	6.1961369961704	6.78679233145451	5.52494487709508	6.78385771617412	6.24942096115469	6.83605805511509
AGPAT2	9.85911527766799	9.41080163887619	9.78981550459855	10.0100977643105	9.55890096041318	9.69767173495717	10.1338440168961	10.0427911613638	9.14921082628699	9.7707121568652	9.69545787250416	9.62087170561349	9.81740317288379	9.8040116306425	9.47272277679998	10.1038937704795	9.43744052766711	9.77337960067748	9.96599328892924	9.80161541672249	9.90166189398401	9.49744500975442	9.9122788016966	10.0149449232748	8.85907362266034	9.96647120546875	9.34853274002738	9.4873238043283	10.2610235654481	9.79025819270105	9.57309352913548	9.19101174032981	9.54514047948873	9.69982188841523	9.81481756601664	8.80380689865241	9.90251687872588	9.22154696494815	9.84244504202785	9.41029809214271	9.29203322237459	9.882843061536	9.86021104996558	9.70090569327157	9.62498007095012	10.0713073496939	8.94916317657962	9.95543501766124	9.91344606617129	10.2199779182464	9.5547032983418	9.12500342528318	8.94442890992906	9.17129168359202	10.0088810391498	9.37550026641602	9.00412950600561	9.79864634350038	9.23054628470347	9.51510938718728	9.72528489265686	10.1259964761318	8.29645555167924	9.72509779039552	8.76241084762226	9.13675448393522	9.37909350194573	8.51811763434974	8.9615591931925	8.78357328352151	9.11085839955846	9.19680085282971	7.38048076877266	9.89581852449732	9.77044094533309	8.76680486187347	9.6231293788035	9.24320859977495	9.72426682685606	9.23976252835429	8.22221417885229	9.35087603580931	9.48328777656607	10.3640318300074	9.66442762771927	10.1969462095438	10.1785424351718	8.99352578232833	9.19783053392536	9.02411188270653	8.59401659727593	9.99008059388269	9.13837142904119	9.35312401421467	9.17231747535794	8.5238272521071	8.05364240563182	9.31526669490744	9.13484062531233	9.43053508801529	9.45263636512505	9.42519706697648	9.06905273720942	9.90455790603754	9.3969535917638	8.58701653272219	9.25384666707334	9.33898336774895	7.50642324310082	10.0091280869008	7.1662442795766	9.12306389921229	9.79469823524027	10.1462739625758	7.15120282503518	8.95889448858121	9.21865817229353	9.73287890190635	9.53237370702132	7.81775723606707	10.0045380190909	9.65504152716647	9.24656126408246	9.07616556063569	9.78270152279295	8.53769443850369	9.71386492392846	8.57012834561592	8.01863961228586	9.66406247547901	9.35316396624001	8.87002894315574	8.9356155932757	8.59834584051906	9.00770918528612	9.74150409764142	9.13850806603761	9.18953547850676	9.35960096115365	8.81222763526126	9.91261771589864	9.31531819937095	9.27477862091477	9.7818034584587	9.4400236824114	9.33635883476942	9.7153970100627	9.29107728725176	9.87209294585994	8.67456020990609	8.51841046084957	8.47913945301842	9.0438907642935	9.2119523481004	8.85997794058722	9.29595045354297	9.45651788378971	8.88328138229292	8.50844072076039	8.70907303762418	8.5625480858559	8.81470831832684	9.31782338592744	9.04483338005971	9.06880697423654	8.38698579433349	8.76543966756619	7.2150554304039	9.38844919120784	8.89456089637367	8.68897596206817	9.24099362101681	9.07568526626941	8.66490804133174	8.30569584817949	8.49052511271012	8.79404432266768	8.65390319128078	8.1993385284122	9.28410167588301	8.77342072602232	8.7273913734982	8.74748133758668	10.0042114902433	8.25547134239581	8.52898057819021	8.96697488282644	8.33375993187058	9.2539702083741	9.3198550786716	8.78855859699942	7.49113728148508	9.12061061496128	8.43401143713935	9.45086917817851	9.14878341683691	7.80908065262991	8.99123438662917	8.11856652753412	9.87621547335022	9.28509875685346	8.87054457332269	9.35009560939427	7.90981129807311	8.75708306980727	8.6771844683916	7.26433631261746	8.67377431168215	9.56789622647043	9.03979943335813	8.92868096787112	8.01560207404956	9.11596279306412	9.12298147993822	8.8355410643258	9.34988895191905	8.21181404086708	8.28448958322972	8.66919689094707	8.88962750567527	9.22325220779036	9.10532036884869	8.71333515245362	9.26362960049543	8.14554502468267	8.17333397328397	8.50553655442921	8.32060103333448	8.72714925167306	7.628688019655	7.41680500253181	8.70456764256357	8.46494813522515	9.22139254970602	8.81981322171226	8.58501880977001	8.46318916900242	8.47573030552587	8.98960070803635	9.28578491747096	8.53568919581678	8.58927746027104	8.60975892227241	8.61465990527088	8.76762625122831	8.64948789436254
AGPAT3	7.95616372607242	8.24225342079245	8.75073532069603	8.50236641054329	8.38037065328827	8.13867042204563	8.33031718811184	8.05626746645959	8.30182244947089	8.37153404349306	8.30412621663606	8.39870291319312	8.27902956295369	8.04139296615397	8.03748358032613	7.97418769955705	8.10849389429041	7.67367935633679	7.87459861801602	8.68602008005377	8.31141102494698	8.15156846108815	8.24823904005319	8.34571317475721	8.23551438951537	8.28008101253335	8.32706399132614	7.85780095607079	8.1975664126095	8.71567345147768	8.16451763974038	8.31107830133463	8.39258795648439	8.15387626966289	8.2755521474948	8.14300087791184	8.19809673841617	8.02420613883888	8.60663165884656	8.19188141749854	8.54697445642595	8.54328491365567	8.32002815026248	8.30379253774052	8.56026989110376	8.32592796020272	8.12989404550454	8.02762804734943	8.58667739196269	8.4481545266776	7.78160550850504	8.19106057983919	8.17326313727702	7.87985956985205	8.31260095031481	7.61180221755703	7.32668461838214	8.27634449882416	7.77463310475922	8.11797456650478	7.62555933154648	8.44543726607419	7.95958262599583	7.76706661230205	7.97596278630505	7.92950873899105	8.09147470381094	7.40902155076304	7.95572722240794	7.95860425120798	8.2374916364704	7.95543351802561	6.97517142086205	7.95006990806429	8.23073814108992	7.72493122630572	7.97876535969808	8.14545593526986	8.53061523204404	8.0960791192642	7.50542640780634	8.10274747463035	7.91344050350642	7.66710857614242	7.90647835346384	8.76558518481146	8.49971961272218	7.68008505933039	7.60700033073088	7.46208181652672	7.79894865956561	8.44418292134532	8.17877756596625	8.18490042648588	7.79879602501683	7.73017089868629	7.00946261385136	8.42067268739753	8.10168118472562	7.96394040497715	7.79596714756693	8.07864813153382	7.87586181135209	8.18741745519426	7.9625958209015	8.01639605992638	8.01594405657532	7.24759778213735	7.54232392655836	7.9276214975813	6.60370171057679	7.97216274434837	8.0182701627039	8.15432579960418	6.70445756341864	7.70282391439978	8.21127036140025	8.06056378524499	7.91411537038803	7.3717596073287	8.40091643960833	8.14830211683437	8.23401618252159	8.12782032856852	8.27753458900362	6.97222503727096	8.07462979639622	8.02102522389145	7.14230032053816	8.06944043131558	8.1022024300959	7.81603285926167	7.86119338959537	7.84097983156917	7.89781201165689	8.13384920993646	7.89459112128982	7.64002039117333	8.37981985714892	7.32900859433922	8.30618922480697	8.44344154287973	8.08498882018649	8.60307860076831	7.38748262006278	7.71584342554803	7.89753927918989	7.99992238964871	7.08157275511572	7.35050301193085	7.90706561765285	7.62304646516056	7.37772387480817	7.95975855151859	7.28071192065429	8.43544299543154	7.55334377957923	7.86534833465723	6.82902121065003	8.14534598779551	7.81047751845417	7.67754388392029	7.93216598332466	7.14553980521558	7.9846216267841	7.93522056940422	7.87380799104717	6.66188896975619	7.52009307418787	7.81721361525368	8.22709666673181	8.72583733465158	8.45261117162018	8.29075292640719	6.83613467330884	7.72750917878017	8.17504205126443	8.40161768348604	7.39585950027143	7.09061914701671	8.26999753443892	7.58017466814232	7.81759961134174	7.7435009569639	6.21856051895857	7.57580684528981	7.13360543437061	7.58298552181855	6.99816285466655	8.11426559732153	8.28234353302517	7.55815484494472	8.15141930625818	8.29497725599131	8.26750945983945	7.92728103328942	7.51378679419344	7.5277643705899	7.4825599504798	7.8602309958393	7.13256605360149	8.458910981922	7.39967674969196	7.72939679036393	7.73165932445051	8.11298670706743	6.69882008596254	7.97024472052309	7.40470161200153	7.16531505999433	7.68617929483817	8.27724722392682	8.15092214501075	8.62476145814978	7.99315326298563	7.72168448229683	8.0052981211055	7.684579657506	8.24451920828623	7.91608646513427	7.58938171405201	7.73984757818157	6.96170973720518	7.38883675959224	7.35526187193002	7.65837621088904	7.44417378264934	8.92592047637571	7.6715664842254	7.42677463591014	7.26205704999361	7.81473104904256	7.62968978451541	7.43928998891891	7.55967406660579	7.65961860655508	8.03489827585501	7.69989814555345	8.04268366134626	7.97155085522589	7.98996462314941	7.29041057513083	7.94738075716163	7.20662541843924	7.65031987472587	8.43088197627369
AGPAT4	2.70273946556761	3.01374200176463	3.99033310745111	3.04564483621842	3.05612787765909	2.91408411838074	3.27637212871821	2.77665475869715	2.85189455523381	3.21910231113869	3.26001065020978	3.30023442764459	2.88470480470016	2.83313198152658	3.01917097581616	3.1509354375825	3.29130750353888	3.09845495100231	3.07221402570092	2.79998765855874	2.99623979765759	3.20044405289623	3.00804904990596	2.94173315954158	2.70006115504493	4.18945856699497	3.02557664569575	2.87055532640951	2.73630217215064	3.32724242773117	2.87467791207811	2.81436802516995	3.06560677080824	3.27802442075112	3.2543378550284	2.93886407110907	2.83627253589939	3.06967874094965	2.62379744141068	3.41188548986521	2.77155577339536	2.81052526045697	3.15462906209534	3.03217665498272	2.67059247196345	2.97201089233591	3.46299987301315	3.27491427176861	2.94351611497431	2.88102364307261	3.03618306032763	3.20916798471874	3.3239385210759	3.69354271888243	3.23639980706168	3.74849691435547	3.94863827068018	3.42545470499009	2.9068287472227	3.26144789598526	3.62486733265288	3.3872328075147	2.86103912228176	3.01022149127895	3.93439111075625	3.26595201058888	3.15428643936297	3.48246700087066	3.19779050025397	2.70501096757776	4.23437280403409	3.26573340737379	3.78008635671099	2.84730200038872	3.1495368530476	3.23418970504453	3.44507180721747	3.83678113994613	2.86760756744624	3.90071827360489	3.30861670548374	3.88086441306399	3.33499625607028	3.63401405301381	3.18890419139282	3.33245407349884	3.59953954800139	3.07945171512694	3.62379419668119	3.50589890668194	3.23636091550124	3.09020606780553	3.33739853911079	2.99386157231324	2.95349429874454	3.3707126593691	3.83004011457513	2.84728365541254	3.02048331068383	2.98126881569906	3.2217276211607	3.00383203216446	3.10223750325946	3.07402238611332	2.90013154749961	3.07984910335104	3.31306270061744	2.92203827803167	4.29105984699948	2.90134682763206	4.19054393829297	3.22733358487504	3.29012851398268	4.38185834649671	3.59651698290648	3.52623527166056	3.21082492780042	3.02823903366698	2.90891203156872	3.47822092738835	3.14609564718838	2.95849003340492	2.91836374054858	3.0164081085461	2.84087186515522	3.76764152649926	2.93118200921709	3.26373883354296	3.57739522521538	3.36118661191402	2.87849579555552	3.04105464276808	3.30203131847986	3.22803423090233	2.966555064239	3.71595950629351	3.10611183265218	2.82785874125027	2.77589941195237	3.32452496809109	2.89897389055691	3.24488091018882	3.06284772675721	3.73637345542148	3.15288251894217	3.18292855273255	3.38545156102725	3.5062236241607	3.44092499363217	3.21241413324988	2.66236241051395	2.69748029106853	2.98200285371786	3.25263874580418	2.92132070166776	2.99691454683171	3.44457038593676	3.16791293442571	3.03788698245305	3.02522985465893	2.89326150433155	3.33358315558463	3.08159455732168	2.60589544587129	3.44586695815209	3.12834619468145	3.22512612740014	2.64007770023171	3.86758937484242	3.15074042388999	3.04974817043546	2.88143167688785	3.35260010299235	2.80293970186879	2.96008985068781	5.07460756309289	3.02273175425099	2.88037823657751	2.86286759837824	3.31619292813539	3.59850443628847	3.30726263281325	2.57989252980527	3.00317142293009	3.07602206383383	3.8143747328899	3.78149386405045	4.22056665212911	3.48888914983174	3.33458884635307	2.81039700448445	3.63478919234587	3.23577470476549	3.03833882251346	2.84523131910813	2.90355526736721	2.70987928164327	2.94209524185315	4.15785101159769	3.07107613983026	3.38035058015059	3.02913972152571	4.02123482672473	2.88287283880182	2.70547326374126	2.99770539205516	2.99587832267005	2.78226432446597	3.04833725263275	3.35571720426116	3.79867038155846	4.0754445046188	4.03143039807753	2.74711992937311	2.86419108140396	3.09580897792726	3.54588154842015	2.98582526388256	3.11609392837928	2.7980582919704	3.3220236586661	2.97300526923835	3.01734744430907	3.26276581786826	2.9371472711941	3.04938340705259	3.15745148058868	2.97097413923324	3.13017024118092	3.11167290871938	3.28812990362157	2.92948423659519	3.77134185694896	3.03902414911218	3.01807268243852	3.44873746782293	3.1313210391861	3.03417938022273	2.58874607178513	2.80266408450914	3.27057193786856	4.26118012233677	3.27567412278381	3.76175656248927	2.78337943319622	2.69138242018937
AGPAT5	9.47943333410633	9.31591914580286	8.54417054374529	9.13095318444446	8.80560607600265	9.53935471188757	9.21146012483137	9.05272842110936	9.23855751134601	9.14685531681125	9.48445650275108	9.22744040212499	9.19146404586801	9.49982187221796	9.54425342621526	9.05755190390839	9.22076819622378	9.60148209047685	9.43503097532014	9.22335269792739	9.41348348998667	9.36684855370671	9.35348712712208	8.98167821949265	9.06494036526785	8.8887128490904	9.15333383816111	9.4411705480757	9.27586907371911	8.99835134671035	9.20328060692	9.52008295544992	9.69921979372412	8.99475529126228	9.13640975772425	8.90441429111932	9.06670699921449	9.0569917888268	8.91430868383079	9.21268890037383	9.00120064185442	9.18231302809359	8.84846840854312	8.92581899542503	9.10411887748826	9.15855082330908	8.66155812492185	9.10894688223374	9.18710721516511	8.89964144352962	9.07979954199493	9.20800467978109	8.53297015747983	9.4929368805309	9.53032820233246	9.539617929826	9.16652433000705	9.21850861069146	9.49374009045367	8.9487156836288	9.39746135978211	8.46908672833559	9.0213231217112	9.72547090382948	8.895664686222	9.19236109385722	9.07373450051357	8.92720917258195	9.03248118949884	9.60230399603822	8.97662130510419	8.22377950923976	8.19021531748366	9.48853050390352	8.67360996082969	8.96265591986168	9.25544051344993	9.13336518406767	8.75081388024503	8.78173890990761	8.8372132283033	8.78503526950495	9.50653731194748	9.33053397757007	9.0302472807997	9.17495768075528	8.92087920638344	8.55444617999474	9.02623660524425	9.10781445382882	8.96450902252944	9.24500501796007	8.70963159216873	8.86420565660225	9.02142957047714	9.10950081365835	8.03980095876564	9.29797311680179	8.95418173813223	8.83150342059842	8.84774938812592	9.03938807829871	9.14484686972534	8.83439642700058	8.72124496979162	9.03448665473838	9.02922621036754	9.46037454392468	8.68502079901958	9.20443864494743	7.32358740503788	9.08760080296172	9.02945506251119	9.23059460809387	7.9322896651825	8.5012400614585	8.52238464836237	9.33977416715665	8.76643805083552	9.40590453648704	9.06339895355263	9.14580819852825	9.21342827797844	8.92686945345777	9.10785991989101	8.102592517674	9.43122571402991	9.1320483682252	8.37428077395818	8.877495561915	9.07514401349797	8.86591705753959	9.1502535073743	8.86358967918748	9.44740685600162	9.10703133281841	9.13851399399628	9.66143986129583	9.05546309822466	8.3826898458545	8.8647137445656	9.20109344897152	9.21301781511184	8.66796056387604	9.14465937067749	8.90795290629799	9.2602648308599	8.56435048466184	9.7277915399277	9.00036406671412	8.81177189022918	10.1726413220788	9.99709574861466	8.92500660297516	9.22209641339429	8.30322305599327	9.48125899384637	9.11785999715289	8.05414331663749	9.68733358662064	8.44013913458791	8.66595916102647	8.79484189604675	8.37959063065097	8.96185683720074	8.74713526172051	8.98073257472055	10.0315591414468	8.74877018400614	8.98315760379706	8.52313744629883	8.30176449501629	9.03986583453817	7.66765136981198	8.73130764015836	9.97656992621651	8.47915660352898	8.35878036510778	8.3693034206816	7.93024185588092	9.64547600710708	9.68676280884915	8.1182415739111	9.68503588264528	9.55482132855653	10.3697144103223	8.5937641316685	8.55273990510977	9.34439654007067	9.56806949329528	9.24233590600899	8.49699114405142	8.79927058957849	9.43945511394616	9.07602823909524	10.9115973208906	9.41529834149663	9.2067766728114	9.17603730986534	8.85861527864562	8.45107704035556	8.61374469952276	7.78136775651244	8.49400006445543	9.66744186816312	8.70715851857875	7.91002720829016	8.24805343744309	8.29018370880536	8.68429338822384	9.32732551275663	8.12829861479792	10.4864794308569	9.38985488916428	9.31729774488398	9.16635735910666	9.45345035308385	8.66172544618519	8.63257018832363	9.41996737506561	9.341057265764	9.62657286654429	9.67291522772612	8.76720465441698	10.7718307590531	9.10744111955055	8.68346214780606	8.78210163751872	9.40813344363247	8.75860179973728	8.13095229411704	8.78067184380857	9.30425905802555	9.32844309588354	9.76536113040302	9.04902066451068	9.13718332390391	9.52166532302804	9.09646924209635	8.94457772901026	8.48312975311363	9.52635094631627	9.20824745848647	9.10978123502417	8.88364668450951	9.56239815619446
GPAT4	5.54474886506772	5.74768303082504	5.74880093024131	6.01247640813112	6.11190705404105	5.5731257552297	6.09389807444805	5.3828803099952	5.2457756835543	5.45805697514024	5.61435496299468	5.81270179347769	5.72895619564605	5.23258684891575	5.32233481050174	5.72467095767761	5.57778254975877	5.05298139522448	5.88771925710005	5.8789866800635	5.95418753688006	5.69223496525239	5.70638439346515	5.81117191947066	5.62721538585243	5.06594026759277	5.81161242243206	5.19528719846138	5.63616667138614	5.80200372266072	5.8735533319986	5.72389759662005	5.5977748444316	5.49869906654349	5.57864612602077	5.251211996283	5.70233823961992	5.37350686969827	6.00461628127653	5.73102242989084	5.6844445424234	5.6880497871696	5.43275727197284	6.04650478283706	5.71351570790553	5.74814522596905	5.85074322576219	5.89345805442705	5.9713846804897	5.58898910908829	6.00911962872238	6.14624206158908	5.96753993821142	5.78168677334928	5.9308584316975	6.0199693368455	5.7375422542108	6.23080518708662	5.7973766719944	6.1191366850406	6.38189951313633	6.35909529428998	5.9048160520077	5.64016499653065	5.86623773667003	5.6567812321707	5.89709864031963	5.74975780911042	5.88915603199516	5.58407164979185	5.96244304278326	6.10126414741319	5.74836329948001	6.03811631037677	6.24204664268149	5.92308884840903	6.03987849870634	5.71692941103092	6.00643377293489	5.54852616067041	5.44440195132186	6.01916112533732	5.78194652152009	6.14618246863401	6.36628349238491	6.64460361903432	6.16428605925444	5.729424354387	5.86938839904373	5.98689625653446	5.71840173278774	6.35051427828181	6.07481611194301	5.96016022990347	5.78883638485878	5.6434083691594	5.93992088044659	5.67740317031797	5.99166840252618	6.02560562236742	5.83655816931012	6.13402444178181	5.74990224840421	5.95987229690384	5.86989928037496	5.82186892150026	5.75993651897146	5.64657734627207	6.05830879729265	6.04696157402704	5.85779460354611	5.85914665489353	6.25785419728909	6.15084034572821	5.30021751956044	5.86305976797827	6.35240040935994	6.04172561648002	5.88744500987175	6.24516757196061	6.02384286156286	6.00472159048065	6.07675695397656	5.92804586369875	6.54130327398733	5.51664862834764	5.93499602094269	6.2342858986279	5.54123439501397	6.12008922527662	5.4678066329487	5.80636123545752	5.54896249659983	6.18157320262952	5.68809635726162	6.03298389626579	5.92026566667324	5.65760147561135	5.69952118111287	5.46080918686273	6.15324382300099	6.03368797863229	6.09868022281597	6.29967920549475	5.8827525806776	5.86831242007547	6.13031749462817	5.92821273670925	7.00194633669571	4.91343770286552	7.15224770201633	6.28832559912589	5.77498076590315	6.56855132953833	7.09506054712109	6.36757613939562	6.1756828126792	6.8010395493177	5.8861098118346	6.2986063620696	6.21562009238036	6.53842464021894	6.09357760571292	5.4384652304963	6.53268026876606	6.33519364265346	6.43731824406684	5.96262429869141	6.1518171557835	5.76594334420519	6.11959711556745	7.42605370779748	6.07024800492545	5.47898172103791	6.90391365360739	6.48735135697673	6.46676866099423	7.27477131112375	6.21673207337668	6.66253408156676	6.83573106048532	6.11343855453343	6.7751526838492	6.73224236704094	6.39659175983655	6.06535257005244	6.075749756479	6.72824292025055	6.35342957842714	6.1423624559973	5.98501055308821	6.28065977225055	6.04402163032955	6.21777649299373	5.55680533593723	6.56215960090757	5.34743911700794	6.45101098978434	6.40840040004062	6.32074342398336	6.97834330048805	6.3946213283299	6.18068440928241	6.21642057216405	6.37311641717915	5.04325306062191	6.35757659326817	5.90093592955649	5.8903119143285	6.76353699247362	6.37697380003454	6.34097176195867	6.71874197968685	6.68691650829053	5.70090292019944	6.40211382514473	6.21965095171837	5.88817154555088	7.03659843204793	6.41726763316933	5.76206557045581	6.56224611552719	6.39857853605212	5.68093204932348	6.87010924574292	6.06575663724557	5.98240195482972	5.78634308505965	5.86138046366519	5.92326979869477	5.5262168648598	4.92466945148066	6.36550366612982	5.98242665740372	6.25338177415997	6.29815157405245	6.03401699945189	6.17973459458794	6.22638368478693	6.1939275859787	6.53804519748122	6.26600139446029	6.42112310085105	5.91260687920146	5.58570724459597	6.52705431286249
GPAT3	7.48622355908407	8.58989622619915	7.69726635080834	8.38819948399488	8.1237128869729	8.51195662917238	8.59534180869924	9.0027598477148	8.23148694730397	8.98494432766437	8.6957934682719	8.70939198605458	8.53726517450503	8.45621222069477	8.71535669115509	8.7690985607522	8.47581819033447	8.94223720487865	8.73899249752534	8.19161667144095	8.77497164780675	8.77984300741948	9.04494478623253	8.49870780679208	7.3179198295924	8.73774799646957	8.00930985121478	8.57360543623758	8.2702412549247	8.58574844949332	8.06825853109448	8.14135264118435	8.10175260241562	8.28575806567374	8.21225128798977	7.92036838547229	8.4004469838742	8.42047361973249	8.50180185016332	7.81338766937378	7.97338939021817	8.33551916146541	8.30479309532235	7.9334246624617	8.18928366146297	8.52911698949787	8.17225458128456	8.43785056057538	8.19043246785471	8.54181048044044	7.83595763491687	8.08014830295056	8.05327246101934	7.73987174488288	8.56108914180958	8.40024734751662	8.20228217303571	8.54212852744897	8.46246710915911	8.17032456547192	8.53470669375502	8.40995509445382	7.6586181933712	9.17714446917168	7.99961697320788	8.05742152651116	8.20493359327988	7.21607891497882	7.48758547006924	8.46242075597651	7.9523744727328	7.97333005697059	6.41816410913737	8.2884857910023	7.76339303491536	7.9800356482239	8.3333451615707	8.21647412957124	8.08659132600773	8.50140943095271	7.85467880442919	7.88630443085894	8.84502660731949	9.53660579734331	9.10527906104657	8.04070376054407	9.10887027160424	7.99644473099855	7.98048126873802	7.25571375193405	8.53933305985258	7.96864391709791	7.74421520599691	8.47410125591574	8.08711035482002	7.45325256608423	7.3330905852253	7.98923062122415	8.24923756976288	7.42780480002816	8.63821437187691	8.19163975823178	7.88580686597032	8.21457648419563	7.97406861971018	8.07060880409019	8.67106784082061	8.75320707193571	7.74028177145748	8.77955153838012	7.66642481064685	8.35439221656052	7.91997403224989	9.46804409583423	6.14740431665935	8.13599396398424	7.03800243867914	8.06752687820428	8.98640039192658	7.33238521270558	9.04215951304928	8.72296353345284	7.92332395919619	8.37541735615022	8.4767138844437	7.56303706679814	8.00456984390971	7.42177081242041	6.59543559989844	8.82158544049725	8.4323057404343	7.52049964269993	7.58844184813072	7.56316617473703	8.85336788077138	8.71280725983446	8.22406090358798	8.18628356077827	8.23742642964543	7.13283302226763	8.07197183157879	8.11052459992019	8.36815454753095	8.7318226910819	8.66447426770048	8.67579213480359	8.70327510858506	8.05717722842991	3.95665192522523	6.80668927121851	6.44859409291762	5.7826368853835	6.92476215987998	5.01251897662203	4.20711466737941	5.99448459673018	6.15291693989217	3.88922557875386	4.83060501411148	5.4735610445609	3.53090134739619	6.10079086359934	5.82920351519381	5.01186300937727	6.18094109252098	4.53857347979039	7.06960672620082	4.70030597019185	6.438629744108	6.69435766576183	3.01112356223175	4.03635860920088	4.60750980588552	5.23100726220052	6.41121711943412	3.65036268537675	7.30318435752673	4.23904938806374	6.72905241041592	4.6064218965785	3.9082363898769	5.7221186572166	5.91702490021535	5.51209649013212	5.64697810522522	4.86984413705341	3.80295036710481	6.71150614851657	4.62253024019571	6.32284124226315	4.61164475561108	4.35133308325413	8.15803515014317	7.7622291300013	4.69724101298724	4.48262940087197	5.38904401902306	5.03447170266065	5.28251000953705	5.04666157298274	4.05659839026467	4.94877095516834	6.70435707874058	4.9815941210471	5.58662556356663	4.1957676427235	6.75311688220264	4.28703370951555	6.35389715753944	5.63715500746432	6.38639524655756	5.59774867811414	6.21255484095872	4.27024238583319	4.73007937832165	3.90764126487187	6.55736189101425	5.75618491762327	6.52792282752705	3.12351280880444	6.96140418001317	6.10508922662409	4.53347756777181	5.55777880647758	6.65846595153555	5.40263068576185	2.77415547986985	5.2797797696584	3.87021917839811	4.80657698653902	4.99006776962913	3.44114099810604	6.13887161892226	6.11451138121077	5.05036940961781	6.76542519295599	5.59844638326397	3.65818426632592	3.0348395382968	4.06371723568259	4.15586548490901	4.84388146210412	4.57704777655603	4.52269320477544	6.91188711368333	5.69314824127469
HYKK	4.91814757232661	5.5842137281839	4.68183351917163	5.03670480890857	5.0021140859729	4.18071022097281	5.50906826296628	5.7517725028462	4.78489873322273	4.6509698942752	4.35590691982091	5.2513911782132	5.0123979963938	4.28535216856137	4.84034723548343	5.53426781877068	5.44415762957171	4.77946977162308	5.27279793382077	5.2110913293023	4.63407958145782	5.45372203228675	5.22560609400792	4.76837406729492	4.60655550426354	5.37486314300705	4.95855554862265	4.12633389061904	5.33913808327658	5.25809876530986	5.24815423553837	5.28200198964323	4.91686654723243	4.59870499022562	5.5696232606024	4.50953881843678	5.5222579895679	4.52110696043368	4.83355517334664	4.89521570200324	5.47722646910263	5.29259379174291	5.26443870276211	4.46411595542236	5.40968874458485	5.26526771353852	5.13125546759051	4.84314938409233	6.01445302652176	4.9989482948179	4.56010523914717	5.09026401875013	4.87393617709325	5.10204650242091	5.14866334438902	5.55777379461625	4.55071479213051	5.00972113182511	5.04316806391184	4.58910386727107	4.96836986381047	4.86042178583372	4.84207990204878	5.05243492078472	4.67451934865681	5.3128341082237	4.94263389662103	5.03084384504841	4.71917146147685	5.127413108652	4.99426845013139	4.85908338653623	5.67472025060503	4.99064986485524	5.0930044443224	5.27320862627929	4.85931816359004	4.77015514238388	4.68693181539603	4.57348516273209	5.07541247026546	4.70347779230913	4.66883610227128	4.78975519856508	5.34428917054194	4.5016947272355	5.09451507104124	4.50738563940798	4.4823431607827	4.97508910830819	4.71721504065926	4.35505642488577	4.95649205239347	4.83039947094929	4.88282018738668	5.40654916344147	5.53788736012793	3.57648251378886	5.40041668511078	5.33829565931727	4.73208978829518	4.7338152707713	4.64513981269376	4.91627576996788	4.93123463074012	4.9616534103222	5.03092529496927	4.50115036560037	4.78751586843001	5.498821022725	6.00064712305195	4.74766056524455	4.87803413577645	5.46382646934507	5.64388703960134	4.13787013893066	4.10999875496476	5.7988943173379	4.97596559460487	5.12650690849674	4.86628253258885	4.83005184649041	4.82741633599373	5.40989551722621	4.48300214226787	5.439345479826	5.47726596478711	4.61996361263177	5.02672269245763	4.86943937694799	5.09726654638796	5.04496929754036	4.73390160459822	4.44619286361408	5.08835724848624	5.24827758586922	5.10528576538076	5.00367567631866	4.6575920547802	5.43417873328453	5.24417600853087	5.26122333103383	5.50019127080605	4.9398335435007	4.86929302236108	4.90281072753539	4.76874965975938	5.04250604596906	4.32999475447875	4.85977162432309	5.35506942214973	5.22414852009907	5.40616584786349	5.17053209522196	5.40658814335385	5.97104861024927	4.48862266239478	4.64753013799154	4.73266835992191	5.17355973047587	5.91133822481114	4.93253977994262	5.45518563963303	5.05975703716054	5.04775915826542	5.399971734852	4.63724865851755	4.54064489340406	5.65415021977381	5.03876984832712	6.02414832631849	4.41089794410455	4.46016721865663	5.77647259041344	5.55722829646788	4.73426409584551	5.10613450800185	5.43472622434624	5.12054151577131	4.74505197647399	5.17617324563156	5.3327756447757	5.83149764118708	5.00790417265068	5.43623418330925	4.72872138543072	4.62341234423572	4.83807017219092	5.26773655952093	3.91186199946457	4.38879719682972	4.94808833630466	4.90666935821332	5.28347424817814	4.51252275550538	4.63498811454567	6.2813728833946	4.65720972240246	4.42967191818086	3.93750835595287	4.17184684625899	5.7821544418863	4.51507057306406	5.68389506153366	5.26290653514829	4.48446316862423	5.35419957109969	5.39818734056894	6.43794171515267	3.6812896062364	4.45366553441158	5.62048304576635	5.50141766114289	4.9799698757985	5.08528333116588	6.16824068749487	5.53574297920822	4.72639097449284	4.86929191727865	4.68733520121989	4.52196138810377	6.73394627420929	5.0924022616494	5.16200291514611	4.10726424899454	4.80798618122782	6.82199976517044	4.84178900123516	4.74573217729029	5.67830542099837	5.74469101073905	4.9073276132119	4.34023984227424	4.06701131838144	4.24956015381579	4.45684255351251	5.5170080638438	4.90984901224971	5.59081834088235	5.6287848972383	5.47059150291292	4.80063414913177	4.74651311584596	5.64602363271804	5.45845800235613	5.50046072176573
AGPS	7.56536232721844	7.74654135810533	7.45999313450567	7.66029576813904	7.34896115695068	8.28647996000589	7.64479733272103	7.57989362249678	7.18220158252048	7.23048932899701	7.56948903208542	7.26526792111978	7.65611246557937	7.48705420978157	7.67039767064469	7.65208928403229	7.73713153349634	8.37807566552044	7.76845381084937	7.20758672263002	7.53352865971762	7.533817894075	7.77112074702487	7.28459049248702	7.43402044727412	7.69367679660839	7.51957503099916	8.09206857829952	7.63434684271186	7.21343369476555	7.59141825732505	7.63511591469518	7.38658187299282	7.41022326277346	7.73561080871438	7.40940839144285	7.63102271297307	7.82974122990526	7.47282376772785	7.43026866559563	7.53924330483276	7.4109192177505	7.23510817478312	7.10271440840882	7.55430870441003	7.83839055727635	7.76636540533584	7.4932584386097	7.46708044468822	7.57387436742441	7.75958338974037	7.65682480580835	7.57217848804611	7.73481468955782	7.41711083997064	7.65156034151702	7.83763832599777	7.94187816511093	8.12860381599255	7.71574683246695	7.91686455997439	6.9310375661566	7.78486720799479	8.12171228515274	7.95363083096357	7.75009157582005	8.01271441857223	7.79149699196421	7.54876553691694	8.0144905825	7.42156282936331	7.39322684281131	7.47461291536261	7.91442634371522	7.95637409716134	7.78365182187211	7.37080624957072	7.75025229136811	7.67325911882086	8.14758351456277	7.56735047999592	7.77048576556344	7.60434965646337	8.05195700531502	7.64525972555766	7.46551878032882	7.45227847006139	7.81233739280658	7.5126148019343	8.10014872204654	7.18708656634592	7.63329507961425	7.6633331198789	7.58800793293863	7.43118841399879	7.72537933445983	7.52000868364432	7.55508834956181	7.48468806453712	7.10547653004782	7.37770200740506	7.46783183108685	7.36158414098356	7.50987352741907	7.73984147791101	7.92875804673322	8.01764219080063	7.79101123927466	7.56660194016792	7.97726137232021	7.91091555876468	7.63417996091114	7.5888130137175	7.6929709079874	7.90924115702211	7.32766404496743	7.21842407419369	7.73932287902108	7.73737591062556	7.64048461305504	7.72616865875621	7.86006380771917	7.59215510611264	8.06478570421786	7.19532338799747	7.52140433406764	7.7700299898346	7.52505540044862	7.45118896541561	7.75282402571627	7.76888020875271	7.88534622653174	7.55369707375815	7.91979428621185	7.73021479826432	7.77815489319672	7.9626718386465	8.28731172080698	7.56045638272672	7.62855329222831	7.66192743838656	7.88379598269893	7.73953757044241	6.89146874355239	7.71473770060857	7.70789680880685	7.74804138568428	7.58140443259731	7.59329627932726	7.69542962684521	7.58066622346033	7.45147739751475	7.64334308886366	7.31151413023656	7.59468253932035	7.11340557707787	7.46470925018419	7.16546259754985	7.41217739421308	7.60778943111195	6.85406837318889	7.77918962183731	6.73304688593436	7.91264728706262	7.85874289606205	7.75725397284344	7.1846581958665	7.75048548385172	7.27952350672627	7.39257011682905	6.77734247272451	6.79691767370574	7.28595078418914	7.00080969815303	7.89356454947695	7.34142860364401	7.84583546322571	8.79918310207519	7.61677930594587	7.25662178462922	7.75045507301959	7.66437295978322	7.0521024688855	7.34338654908351	7.03711675417439	7.92155400146575	7.20097309317096	7.1615338819322	7.14184774970552	6.87632397351153	7.53405338452084	7.7658152423821	7.52487340499556	7.80536518324017	7.65860785196327	7.5079029778947	7.42413463385685	7.18279992735212	7.18121472349579	7.19917975370923	7.37081473884115	7.80427150737532	7.25887168935265	6.81245807489894	7.69042492621663	7.34176903978792	7.75125779988609	7.10144501169168	8.05690769848388	6.73057621390199	7.0297919537737	7.23564592982357	7.96914211031848	7.4275740028248	7.9266492544743	6.85929770367546	7.29509247210357	7.98904189282844	7.5681902198406	6.9457937668175	7.53089908587285	7.37147485129418	7.41191300744849	7.30464914837613	7.34742823032419	7.30656806310356	7.24585914135859	7.33813058288718	7.47046778256781	8.20507346163738	8.20406829741005	7.44336658420486	6.69930030368436	8.37550232817151	7.33224781750482	6.95339856553989	7.5643479877061	7.28230285085982	7.32946433070937	7.30919306941504	7.41168998189438	7.61841657473719	7.77648155480778	7.12379136416226	7.16297235081032	7.39014975647645
AGR2	12.4741098182084	12.1216854127116	12.8657714880306	12.3812765822025	12.4642004469565	12.1066580197128	12.4662410860116	12.4450927623922	11.9682306202901	12.2079294411981	11.598105609894	12.3615909012923	12.57201937557	12.9836461880098	12.1863034700772	12.4856849193549	12.5816175796797	12.0256609949417	12.613311406441	12.1011748078438	12.2968041965032	12.3073114058258	12.2917225440574	12.2928341498233	12.5810714271794	12.1497634688371	12.6026827386996	11.7892249042108	12.2942109609462	12.2311052859375	12.4719606247325	12.2260066206791	12.1383626782615	12.4220876953076	12.2905235371612	12.9245144583569	12.1134772596909	12.8652699387188	11.9826945807108	12.1102533323316	12.3688496089346	11.7740358696979	12.0779380157547	12.3667166091211	12.1902893815491	12.3804116904463	12.7666825814509	12.6299669141515	12.8304855373449	12.6129976708934	12.4387568844079	12.6528721511796	12.6261729830369	12.7301663775399	11.8946553544642	12.7251958341938	11.6964591123873	12.5601700794416	13.1101135814513	11.9490726601245	13.2737036334596	11.5153402781919	12.4418211104159	12.9876341408752	12.6488561517199	12.1227099983958	12.4500729950513	12.2812491482851	12.6226831537657	12.9052267590372	12.6180939135684	11.508707014287	10.8034524635722	12.8179609133457	12.8339485318152	12.9478976149596	11.8078525393002	12.3260331395688	12.3134902743193	12.7963505261177	12.0394443084944	11.880130869489	12.6634767940494	12.8421922889424	11.6784806572661	11.6855797360367	11.7926108741118	11.598433538015	12.7219767879426	11.7149372874774	12.3874394097256	12.3791010481129	12.3535187027111	11.9052111790758	11.93944722365	12.4022291974523	9.32918654093972	11.4748894213484	12.6809998176927	12.0226149254292	11.9916571791894	12.3869160487396	12.7707348610125	11.2646604248472	12.0874483221725	12.6819718918434	12.3552732302845	12.309213066118	12.3677518622366	12.8675568481535	3.89779216023005	12.767812487527	11.7103008654399	12.6888820760928	9.91344993773073	12.6955379006389	12.2082695701387	12.3313597536988	11.2756590873203	12.1384095415128	12.4058110607462	12.3270224575169	11.8274310099963	12.6007947581698	11.5750008910944	11.7702880926641	12.2553446321325	11.8741627191313	12.393350532221	12.4070535869948	12.5636724584725	12.9559376861197	12.6553996502614	12.4593353496694	11.8563562573352	11.9318475048117	13.0446924334274	12.3263736655659	12.5598914226452	11.6281774953346	12.6208662321126	12.6625416614649	12.175551753116	11.6715999642398	12.058613141236	11.9472398824788	12.8737358657496	12.3401707061128	9.65753683408845	12.3313735684472	11.7684908733891	12.2400327889546	13.0029179279928	11.9136925347711	10.470322248137	10.7256945944966	12.2303051054207	11.9602918301543	11.6393006461361	12.0718347499991	10.2559864973484	12.4710684824784	12.4037364414996	11.9282243697099	12.3826308290124	11.3711602387971	12.7500918653239	11.6096685725369	12.219060341639	12.0069698489926	11.8295430932773	11.0668410335144	11.7660246087556	10.9145286142775	12.3443010938336	11.8650825668132	11.9697614657502	11.2149792286944	12.8234097710045	11.5882186237127	11.5994181278198	12.6894562796839	11.4902176214716	11.8682045945298	11.8951746517473	12.0265110869614	12.4341797639236	13.040785928207	11.4057650051112	12.3091930653925	10.108757938646	10.2283576924495	12.3598212409741	11.6391768561419	11.1208926479009	11.3819751071179	11.7119414475105	12.3241709689575	11.1892302565013	11.9080165852763	12.5288212030071	10.2701577010566	3.81586603472555	12.1280066970176	11.3849384441216	12.1349120750079	11.6462806013579	12.2366750240429	11.8191752841093	12.6873594240766	11.7038781856158	13.036157017132	12.0493559449605	10.464335872195	10.8623213882397	11.7846333748139	12.5924280276641	12.9109170124308	12.1122115750795	11.5771083654179	11.7146590507537	11.4348665680261	11.0617556116833	12.199307037711	11.5937220822131	12.1960572593178	12.047520934188	11.8266791933246	11.3988478360046	11.5453925692213	12.7606386296945	11.3723774530638	13.234679222215	12.0288623270597	12.126456350774	12.0332469558383	11.9799987359465	12.700060268097	11.9329970026708	10.8429577475507	11.4341845547487	12.6281835485784	12.3655037190373	11.3150170259772	11.6237786799186	11.964918235648
AGR3	10.17650934385	10.5712037911106	10.42498506381	9.62047553115483	10.1772709946921	9.65819009809439	9.88614442125374	10.0140002304109	10.0095770986465	10.3148376981787	9.75571124756799	10.243151044405	10.1308131011291	11.0644791594799	10.1247944495629	10.0313364274701	10.262252886962	9.9974909063448	10.3825416985814	10.0293547452424	10.1298845082012	10.1867024449193	10.1453355122551	9.86300255449815	10.9219961926784	10.3464421571544	10.4826566775664	9.93464902775404	10.2853653743424	9.84943387983562	9.94417826967016	10.6417656280383	10.0878459280821	10.2444924800179	9.99777862944821	11.2424578104535	9.92586964536075	10.5830019492554	10.159450799853	10.2517265946949	10.3658980297067	10.2784028881454	10.0380339025573	9.80604316783116	10.0755725883086	10.0870921411416	10.7507653956595	10.1466017428788	10.4121876930925	10.7757795538614	9.94491969583378	10.3126093398959	9.89003200170296	9.89762734092024	9.4449522902212	9.87667656715555	9.04950512970352	9.60419999042219	10.3195725676056	10.0623422553231	10.4926706383886	8.8394567044757	9.82601707834376	10.3346083748841	10.3788965393755	9.6983306218583	10.1189740771191	9.96998301607605	10.8144116974128	10.2718770642299	9.79970646260523	8.28833287079007	7.94587795964583	10.2893200763517	10.2698219595951	10.0918237285906	8.89890555795598	10.0134974182874	10.0783360702289	10.565151241595	10.0122362127887	10.132911773965	9.61087506921393	10.1595222229354	9.49006591516756	8.89316658775159	9.2202941733334	9.34542122353134	10.4013853861204	9.02693862748748	9.98621499573114	9.67695816408277	10.1670399970094	9.41514026557805	9.49153990264257	10.2409554722492	6.76557188146161	10.0987952536625	10.3997748716622	9.74963177446599	9.2803367169433	10.0665127654874	10.3469996607453	10.1090319782006	9.54108188352268	10.2132652458009	9.84633472062862	9.52638831081812	8.95104726976084	9.97499549566657	2.14891913405842	10.452883484076	8.91778020124424	9.82337437486036	8.1096686887304	10.1931356267725	10.0248721752858	9.35420507447772	9.56264385001515	9.89795732003773	9.38961632739553	9.59385810037391	9.3177798289362	9.87379134658963	8.87774117308588	9.16805888787071	9.85500780085527	9.1142543651734	9.80036398988953	9.60829691811254	10.2465027444577	10.3651946534816	10.2869809130223	9.98028920852871	9.58606103797339	9.38698942291456	10.2603354400188	9.90900152512752	10.2553615130064	8.74982414062496	9.58380988475628	9.92538655669345	9.71529468438603	9.35214464237446	9.39127126841836	10.16305584999	10.447995829685	9.58971278001967	5.84415004657476	9.81378332472885	4.34776610077482	8.67384628483852	10.6116497957794	6.07501070929013	5.32561204588192	7.34903026373094	8.86635107039215	7.7387661707209	2.06329968293313	6.53905901049077	2.22779502690903	9.38452395240277	8.74787109478821	3.18761054384465	9.09834452609485	7.20073565265377	10.676901320662	5.83293110413967	8.56490353575952	8.6402871281466	4.92622627633971	8.26079994948583	7.94611570061392	3.51255416868044	6.56489986226113	9.30310852198986	3.6258454004984	5.25595061461172	9.0687333708499	3.26317642287635	7.68167070649526	10.3127729590716	2.8806253016935	8.18128344918155	5.43887264943793	8.84253345150436	8.37405240404418	10.002942212224	7.51026579640561	9.17519315755491	2.08360399651457	1.903452875963	9.87638229721785	6.60933860621101	6.65903981883601	8.64094381521637	5.04905420537532	9.06344468448387	3.83062464253007	6.81956185406087	8.6748911583014	5.00980181739168	1.73758295897099	3.74859675315148	4.99396972507672	9.91407380334599	3.77985704268056	7.43629436854495	8.17116771962153	10.0288928363348	8.50135553609693	10.8164945083542	9.82719136014937	3.28541539709142	4.75388955117322	8.66194477313683	10.7674206496655	9.15542207060346	8.88788870786864	5.62026543517225	8.73194730949626	6.01005908064878	2.76496270503856	8.77790547475247	7.53688328579319	8.58761391315399	6.43726347428774	9.37315995008826	4.51887988285206	6.63345343903066	10.1896095171485	7.57206125952794	10.4447341948042	9.37619933606838	9.57996076394115	8.83077047442276	8.68006000970924	10.0894431782904	7.76543249327182	3.802707435545	5.16941934140938	9.86240287064228	8.10181816246125	6.72054089711659	10.0164533932109	7.01249713514101
AGRN	8.78016273278373	8.75064699600429	9.48673075531161	8.81840339601181	8.55766834382871	8.92026250566258	8.69455882626789	8.02397088737972	8.04168572459515	7.71877938338619	9.12155924538686	8.51779870884909	8.52154478391463	9.03283803128459	8.77143674722245	8.91558028244062	8.19648002926122	8.75064500141803	8.5282416439942	8.27946402895812	8.36257685823033	8.43640322120076	8.24815915908513	8.30506923692077	8.91197454987823	8.27792501325377	8.47297105772129	8.10799808883889	8.37568921130209	8.38641776730523	8.4385246361375	8.63014135651724	8.11489061188087	8.33070380623756	8.65649231535244	9.09125519177573	8.56595527103329	8.89976896646477	8.52450649758032	8.96366043591426	8.63967781763317	8.58757300324066	8.63968588873857	8.44944990374073	8.81031056955023	8.32048825113842	8.93979076855155	8.55884111781089	9.05664613502592	7.98526933308918	9.30115525438289	10.0566718494532	9.51231667390336	9.33380424276107	8.9137954664619	9.64197444287654	8.89412544155388	9.67948115122475	9.30625659268227	9.19226085269282	8.89532499299538	9.30656647320393	9.56198682750155	9.41094022189942	9.41928883569751	9.25260440471529	9.7400301105367	9.31093316386882	9.065311437254	9.89719121686569	9.90579034168813	9.14586935145243	8.95509881787349	9.3584103576669	9.46305135361076	9.35154499020172	9.18910571785036	9.19267224324523	9.51855944257746	9.47261460274918	9.00793481344695	9.67332529498228	9.0593331678325	9.13124479301441	9.60841691778095	9.06758598156609	9.3777347247199	8.97581320774789	9.28807432494748	9.40955499887601	9.73037558485623	9.16817051545023	9.59666642420271	9.66308829090322	8.88941876309205	9.34909428714747	9.21036951174767	9.02932597592148	9.25210341601668	9.2365286025266	9.37944579848836	9.05879778997802	9.2465015344554	9.38408577300607	8.98538224479084	9.87762944193341	9.14434650870502	9.02275812188637	8.90132386143235	9.05845811582111	8.54348367936709	9.70432270369507	9.0415432985322	9.44878190995685	9.15378490333206	9.43737126435176	9.6249488753545	9.3067703290064	9.50567993644022	9.4865804640218	9.88025982210813	9.26739225629421	9.33754084406869	9.31875982803124	9.17633156634369	9.33425632269529	9.14571654130004	9.39657653470429	9.40672457087313	9.29487822158295	9.13031865964997	9.33582789739038	9.34389978747709	9.63155497845994	9.24931598148217	9.42686113955109	9.67604137375349	9.38391320645967	9.64556950587666	9.33327820049552	9.30951798847791	9.33058402843336	8.94826008847641	9.22846685859232	8.99072013104584	9.66565348270541	9.39621142346975	9.30366363818135	10.0422776266895	10.0345862630896	9.4530284822542	9.05471391292779	10.2570884039861	10.0961908344287	8.82469378107105	10.122704292081	10.0331904135993	9.92058232490308	9.35629144183361	10.1822967487154	9.42499166156441	9.94339335200393	9.24876436379859	9.88896235365467	10.0087859495256	10.2904277229284	10.3277918655513	9.18148945782585	10.0834621856309	10.0454030266929	9.77404181145438	9.49769368573439	9.64800862210142	10.693677865535	9.64549258272389	10.3691040147301	10.3540590220744	9.48908346307004	9.60380251280671	10.2624794529368	10.0096033318369	10.0355714100477	10.1491450786257	10.0971468671375	10.4061525846585	9.16478310204897	9.42800266737074	9.67550784703273	9.79041154140779	10.3553892016412	10.3674116627791	10.0013148357241	9.3850933619867	10.2433071848727	9.45702880564133	10.3470824844326	8.14311986779564	9.97550507980556	10.1969908151643	9.48355709151273	9.45692469474388	10.5687779408219	9.01757742480352	9.58475362170216	10.19019125074	9.54539167290317	9.48292011615744	9.98723876645399	9.4593867670812	10.7918946679405	9.62007065228187	9.2843662627257	9.74297224969476	10.7159918088107	9.82468038819315	9.26492451350699	10.226146219383	9.84544039757609	9.55638958228692	9.57584332338348	10.4841149552454	10.5397364978171	9.09236642688321	10.1383367035939	10.1171080804403	9.9572117358244	9.28560806649754	9.3922814217976	9.62620029474901	8.66673081722315	10.5323115023876	10.2815557723777	9.77661907972003	9.93671483798223	10.6579265788101	9.53706854800403	9.60311644943301	9.94593492848399	10.1069827524705	9.64101887214258	10.4670468461826	10.5839120775418	9.9899567526411	9.74403584000115	9.6183146427109	10.3102235178745
AGRP	2.37824088120059	2.17039735428228	2.44024839814161	2.61880206977704	2.17826153237373	2.27793093669588	2.39601846524047	2.34258255254373	2.32828042090754	2.34755010814778	2.32732646574663	2.24699714062552	2.40072319962863	2.2613156860244	2.53211374811049	2.43774545208473	2.35239814357888	2.27491653561674	2.2473492069894	2.26998959404648	2.2525150271633	2.27228830601861	2.30473866176938	2.29976206116587	2.38417251696248	2.35128329648273	2.32443834630998	2.39761721172368	2.31329261263736	2.80117560054465	2.34360657483202	2.25458342763225	2.26880076672782	2.45663937093355	1.93993105776228	2.11091670254145	2.34711536150322	2.47635529367351	2.19009595878165	2.31247894679206	2.56550134023239	2.32408362850574	2.31403874089271	2.34694316363362	2.25080482233238	2.196331694979	2.34810546456814	2.24862614210219	2.12563435216991	2.25526174121333	2.4341229054774	2.3940140588855	2.19079662267914	2.32637121190695	2.53769119602116	2.15323628790793	2.49106063006722	2.48222949727058	2.42479668814132	2.174779683609	2.41270145925525	2.35553722819818	2.1945060903532	2.15762326089205	2.12502051149314	2.38788945309584	2.2876349566422	2.27660553557614	2.49124641448125	2.18546274629168	2.29247931580978	2.15990817849492	2.05256095833632	2.05288888232159	2.32814593847542	2.2316568968259	2.49510019214356	2.32770016213027	2.09961493016428	2.14714223661362	2.21655188727094	2.1407592340736	2.45428217911186	2.42072049891921	2.34117474588419	3.09157145609115	2.5990799730647	2.38305490366545	2.37732210055728	2.83995283330085	2.41232789124589	2.61583131024755	2.20461495009109	2.2316395290058	2.13124862117863	2.17401491488293	2.51667772573692	2.59247734197911	2.46462953068725	2.20941386988496	2.64295627529303	2.13887163296839	2.43057352474873	2.18943216937317	2.23216420564081	2.43526201584245	2.29289613688462	2.06868777047035	2.32302116426432	2.300466699713	2.35558651738152	2.32133574263352	2.21567617667739	2.74165904617208	2.13281000484736	2.26667115538002	2.55457633709055	2.10249005435283	2.49710871831548	2.33058293173822	2.27525431040114	2.46717618053394	2.41309215233166	2.21567617667739	2.49346642015252	2.33513408410134	2.02246969422607	2.36019155155671	2.07708699843771	2.37233403032874	2.39064781341347	2.29197803397184	2.28582980623288	2.38227989916221	2.47646349856257	2.59618655909345	2.13638510773925	2.25522028889563	2.07068262089252	2.38278016872828	2.18820900420362	2.56343491048723	2.51502905938595	2.21481145966599	2.27135963992719	2.56497523437078	2.26200341965056	2.36476686475483	2.16852984415949	2.54584890353207	2.22859763096205	2.23691739302477	2.38678080805311	2.28735250492713	2.56307983889603	2.34732876287161	2.19421493243096	2.51389540775	2.11652921268501	2.38014533845217	2.28285144345032	2.21341753336194	2.09450316855553	2.24075224219218	2.34829545431036	2.30385613769878	2.31239879786112	2.10616736016805	2.32926761679944	2.32523060581953	2.34040796168847	2.21853168314771	2.45197597922558	2.06174132354575	2.23130214075127	2.10582522619184	2.57500242732264	2.16359687956377	2.15431468790928	2.0576281945544	2.14239737417789	2.16702506542229	2.02415967386158	2.26839687632652	2.32470936425361	2.36655943837765	2.28295676713916	2.28808434758532	2.2201355188977	2.38223643158796	2.24486896992645	2.27306938099831	2.20768405197487	2.56592216166824	2.20772412588375	2.54834820733999	2.33071449789096	2.26385516062534	2.45565518942343	2.20044685898341	2.16936558605578	2.28301115797754	2.15125981522314	2.14857349363612	2.24704214031825	2.38257078384736	2.6911281502861	2.11355967434329	2.38860356854906	2.09311525663496	2.49346919049941	2.21113958546686	2.51928783898021	2.42733555331679	2.273644227668	2.30892451386897	2.06339830842825	2.42111413593466	2.35849490387503	2.2233094855306	2.34516422323019	2.64605039520215	2.02471949895861	2.34835587798468	2.209633550912	2.25394736214695	2.3994482682803	2.20097444575058	2.40615115282907	2.06199198398137	2.29771893377741	2.14928207261068	2.35132541645747	2.23022405887491	2.37565414859862	2.24475216843425	2.35386320699745	2.27865535966331	2.30961657310197	2.15739499605369	2.37518862547459	2.14886694761283	2.28388651135366	2.08270793302967	2.19452710593613	2.23517954635795
AGT	2.99390575859902	4.15860664326538	3.9219744165558	3.31133847543012	3.59709649022806	2.62842297197276	3.57003910125643	3.63189012159939	3.57689718453399	3.60796192868683	4.22906576120397	3.83390041765761	3.3291131454497	3.58815907363879	3.96537824623932	2.78687072696614	4.02056484798877	3.4716566101631	4.27754013534858	2.94844994809124	3.54361185631938	3.08893110238628	3.92810242811225	3.62787417589719	3.7052805592072	3.28214763680567	3.30297783983291	3.4621405560383	4.05317090331368	3.13778224601757	3.66765562744877	3.79512682855137	4.06829895143305	3.54164370502311	3.20528163358087	3.54507577769828	3.71099731320569	3.29717040515993	3.65372800299357	3.22836842214408	3.50479484289076	4.02418431925002	3.55681900138954	3.97676328835498	2.61716741069494	4.8809469629523	2.89262415040303	4.40514164158762	3.5834214731344	3.11497838959548	5.42797603703898	4.84005431783989	3.94670410282916	5.799145854899	4.5213253971661	5.7280809726981	4.18014744179472	4.33853378333024	4.95260192508745	4.62897239069444	6.01541759305959	4.05128987578366	5.2067375015639	4.88974999767466	4.52877714383105	3.56917484192804	3.90813058664786	4.74575053796225	3.35829350680855	5.07673613248679	4.08200178668071	4.72837288506562	3.54462599487498	5.8927998815167	3.62709562050991	5.59227115396404	4.62351963210767	3.72610363542858	5.00617121060089	4.18145744612246	4.43344651980334	3.64370191942094	5.5319845894253	3.98084871052346	5.20410120832031	5.78567282457239	5.05992870362814	3.80456451944061	4.64546604955354	5.74234738876221	4.01829030783199	5.90286393170887	4.85105988310509	5.33577719063238	4.60648976556136	3.69001359726213	3.36984085288463	4.31388578846051	5.00892871679821	5.06118560046488	4.54908301953637	4.04897050621293	4.71285441665506	4.07511451589971	4.88555652545374	3.99953573081858	3.62682262687172	4.92610481946324	4.2402266949545	5.00056873802009	3.37963683490816	3.77315993850134	5.41534609145695	5.60227974608163	3.88038025168384	4.85740662209808	4.83867993629981	4.85348720919645	5.1884698610502	3.42656439015987	4.14463897253078	4.81408295933181	4.72335421609038	5.43433346984718	4.60692788969653	3.92199674238745	3.66192434856025	5.95331553176027	3.63005167766188	5.41048508939327	5.01303554077606	4.63868523442459	3.4168211332067	4.30179641333584	5.00117438044749	3.46052912541582	5.06454892723171	3.48250565293134	4.36743881275416	3.71839722854167	5.24093506189813	4.12857478060469	5.07677153346502	3.45793107031201	5.11217563173622	5.12574291843465	5.89460562600607	5.98722002730365	5.99090955820554	5.70072983662201	7.91177434090485	6.99272264829831	6.43145836170497	5.90301621638981	6.65010770800109	6.93385925628275	7.79314453944172	8.43850821905067	7.009830875221	5.94046129690311	8.85095781659596	7.37613108668924	6.4159414212699	8.30634638524572	6.92293215646096	8.01272681348108	4.63790919967353	5.5098696638319	6.909184580178	6.7246582431168	6.56462012873479	7.23090726339554	5.29004310775515	5.53237348231388	6.39415439446559	5.74512746677674	7.9734421712776	5.90244078758741	7.07279040619723	10.4155702822163	9.22888278094599	6.97104603039793	7.31950776109344	8.04992383349094	7.9340111606974	5.20917215068245	4.0782875934748	5.40685490243342	9.73792128278106	8.00324779790946	7.4159089754007	7.04531325494986	5.07219431652389	5.49227659247052	9.56678975042131	8.11601559366787	7.48949681851395	6.9726205178956	7.16389441758541	8.5474281115736	8.21333573056501	6.66737661825115	4.76335415558425	8.19543399116178	6.81782903449393	6.49483130863282	8.17388983956069	7.64946224768051	10.1944490406827	5.31871173773662	6.76152718546352	7.50821741288474	5.66575213509037	7.63806448538484	8.71424149408019	5.77931745044668	5.46496752918877	4.71280146953706	7.7770967119629	4.97120071509815	7.15098391506131	5.20798570075603	6.86968076543616	5.47306229773629	8.52961738352858	7.55012592693475	6.58844855655994	5.78991373455158	7.34227889731672	7.81039989047294	7.50141535497903	5.59173662476188	3.05517223780949	9.36994465258131	7.35746363911751	6.63300880562054	6.61308822400599	4.11086296555351	7.99253967798873	8.4876649873506	5.88903401220613	7.55294067152841	6.1027758390802	8.1296137776205	3.61361528450704	6.69322413549378
AGTPBP1	4.9179685914273	5.17682420048258	4.78396699039175	5.17425411486897	4.65912094483238	4.67426619982585	4.86280104323582	4.76407475913952	5.10175579274788	4.84656936020952	5.16804657944968	4.84231100945581	4.82321924604646	5.07358964990183	5.05182817811317	5.09408275647247	5.33638599918443	5.17257971400091	4.76244378203023	5.07183858081796	4.74679229213668	5.06463569381288	4.9428950905943	4.97878568762219	4.65802412755347	4.99035715916182	4.97511774890308	5.04768870412703	5.00445221138235	4.66382440422187	4.92091369936287	5.2109815606781	5.08903400209853	5.16055523194698	4.79487872718011	4.8542057806553	5.11643295880005	5.00552083207297	4.82195868656645	4.81753993597845	5.25484404651027	4.8996194255556	4.84072258948551	4.67754329132257	5.2065739150591	4.97717231864205	4.80663383655162	4.59213056407895	4.95221323419387	5.0123960687239	4.64619282852675	4.85460002927254	4.7878581447023	4.84744234995609	4.84423941032366	5.03095025806174	5.10373359803123	4.72554783700074	4.86584849747642	4.87687428147263	4.73788325809287	5.32426418092085	4.72476542089165	5.1981555329451	5.19751940555735	4.73617022490118	4.87141930659585	4.8877137134763	4.89116202648876	4.979573536216	4.82541254424957	4.95951322542145	5.21779978301462	4.73027956439481	4.90060519616666	4.93351218358208	5.3645151303637	4.91862247331009	4.95759660008152	4.8067823995263	4.76242312134952	5.08482379767398	4.43481748914487	4.9029207522117	4.89763313215248	4.71784028939366	5.08190761970515	5.09437122471093	5.1330280356679	4.4746514570127	4.89016653498412	4.75824217641587	4.76470733002194	4.90680772311166	4.75929846507038	5.01378097639901	5.07800070005951	4.64759377551045	4.79630562639842	4.89669062501506	4.90917504866627	5.05573547887615	4.86866857827553	5.00367689361069	4.97333514094694	4.77722726978741	5.18000930804103	5.22374067074321	5.53531411051389	4.52405035679992	5.1897588927376	4.77979598468902	5.02226342091786	4.66023958229552	5.49957061310895	4.83356468067839	5.15237207938746	4.58364105884474	5.17910092588652	4.98154000525568	4.85276346086547	4.56092544128845	5.13675439482533	5.0372925871546	5.04727826504114	5.26363707097966	5.17373966765565	5.17962129812617	4.84200437042184	4.55917617208645	4.95193974346837	4.74973226227293	4.65894220407773	5.14308103814308	5.24012824193183	4.76532854927547	5.05736911177516	5.33838778946439	4.89808909799236	5.24309129047011	4.66759150867201	4.81580842058192	5.24673074286125	4.97013041255452	4.93116430675611	5.17851263663223	4.95666551796425	4.86496734780399	5.28896857328541	5.71084997047841	5.45337350764462	5.76640366517314	5.53900687402553	5.05929926333213	5.68634211152109	5.40069590801723	5.05989837099452	5.5485425222305	5.29587240691675	5.62204133995377	5.42873354714086	5.75153465653095	5.27012131982948	5.21761561689961	5.30813327514855	5.17836952700785	4.85160164676316	5.35163031646764	7.28653637296048	5.36579790144303	5.28530709775304	5.76054915739273	6.74773434529946	5.48925747192957	5.85473111441005	6.46041635187176	5.50314399875661	5.54106264115568	5.31972966407212	5.16520895743409	4.91051455775179	5.72237585647476	5.7415005245444	5.15542085459456	5.06888362300934	5.30445918746804	5.6061206921037	5.86498028186298	5.37068443741907	5.38505436773368	4.95759016049116	4.9759517700272	4.95411220803968	6.09010888555191	6.04341970295233	5.49718404737308	4.9095438374343	5.4193303322761	4.66069954033009	5.7298914863789	5.19015385918984	5.76970137528874	5.70257706478765	5.10751474466661	5.51505867784228	6.0722554303681	5.88741922905164	5.09819375713382	4.80237701863366	5.89499380199031	5.09139311186846	5.46825191345924	5.43766273036955	5.50142112681371	5.24306161736353	5.27826152786442	5.63236922051292	6.31764286328975	5.67050024268771	5.12814327631223	5.16857997259264	5.6248382598159	5.50323414115166	5.63618958585015	5.41669743947658	5.05709406364525	5.4817866079946	5.31892429504196	5.43156072286859	5.38012977205223	4.99047873167675	5.92846663870495	6.09494805388643	5.2973724195758	5.06912113938202	5.29332531584552	5.17233782233443	5.94704366710983	5.73838593872574	5.22806354853587	5.7705240138015	5.94467932016191	4.99317655529764	5.26225867800113	6.0940179799483	5.43143916973903
AGTR1	2.59297588533514	2.44392414967312	3.04133884731199	2.4059078883725	2.24196765739714	2.54008913881804	2.23181778188842	2.50252562979204	2.55751475894116	2.48279456315574	2.21126100599925	2.51883123352182	2.17482904300872	4.51028346291605	2.24145012215247	2.24316112442932	2.15398465205655	2.10173825282035	2.39614012661377	2.24540319945535	2.25567318795128	2.39168364558041	2.17691568715108	2.29964244987141	2.70838646170521	2.33929541736789	2.04812349772921	2.5339642555497	2.44528930913201	2.19252602288116	2.53463428137305	2.21710485928092	2.57148648844984	1.98282713058434	3.16409973139015	3.55692915039083	2.35634044354995	3.47669592828545	2.49588329905189	1.92517596268053	2.32411131845614	2.40585737317009	2.25218898577279	2.66069520036253	2.20863834444803	2.36783402796086	2.55374645860279	2.73706976967458	2.32347447851333	2.53162636666408	3.45501718221224	3.45190459336075	5.27937722146588	3.12083615654723	2.42661753450315	4.27565359087834	4.70197961540923	2.91912769969011	3.85899994072847	2.88785625989436	2.62018363514116	3.8626323189051	4.26311753533175	2.51846306536705	3.55893699922235	4.01455395052947	3.35452778826774	6.0892796617941	3.8917858424579	4.4005122103374	3.97520219092449	7.06021459144905	7.86661395191581	2.69762753733909	4.42462391382957	5.01092971989839	3.95699106231846	4.10699833794983	3.39688371002244	4.05491719594551	6.46175500689045	4.21199181697349	3.56891537063033	3.08668156145646	3.60586789166798	2.78416742712749	3.01449434931853	6.84431282038632	2.36029484277835	6.68711059204014	5.19126762519219	2.7478719596631	3.21200962688487	3.88110715302705	6.60683154056322	5.18772172930112	7.48770629049131	2.74330998365353	4.08737397906722	5.28978324347874	5.41379366527005	2.73984458484716	4.70727610922258	4.81934435842075	6.35935719816885	4.82208476870856	5.47757993625154	5.79855321607778	4.93255780994999	3.12031582127827	7.69756558388368	4.74342025424793	5.1153791981668	2.60029744066589	8.4166992628041	5.80981845093222	3.50646189831865	3.96465246141727	2.13664530987933	3.44681384066492	3.82014076838728	4.52660152951793	3.26523532785374	3.24573693340095	2.59565447257976	7.87674367800091	4.37577316221931	2.6569580101279	7.15157767666144	4.00820371920569	4.11500009706635	4.48738688057801	5.39971828507379	4.81938105852811	3.72900495877565	2.88292701797569	3.7548689452388	3.87821747477976	2.62385193912479	6.64315374753898	3.41785825701826	3.3175852392993	2.42177668806385	2.22723875761083	6.13208007630582	4.62458210504282	3.83937286263611	6.09080813878701	3.01344347346927	2.02192703011535	2.02267236964385	2.14425021052057	2.00748035671125	2.43904370309836	2.21075450691006	2.14553273108324	2.29793126599069	2.27342052980283	2.14335881497219	2.29987466661813	2.48219455877275	2.23001379510684	2.12306473009601	2.49271271924377	2.44443560852391	2.73515565733832	2.37073854679795	2.20231112853174	2.12773311714929	2.43089286044532	2.19357420878541	2.30929250059236	2.24708606659427	2.28817829586684	2.29837746739191	2.03397566944261	2.391972065275	2.10504048424697	3.26510638113569	5.24791933662776	2.29964244987141	2.09696946915035	2.2134198367561	2.22967051931492	2.4142257570433	2.51510688899847	2.27909799441173	2.09554549024041	2.27315342676574	2.63410073802615	2.30922996209523	4.89741384698925	2.7069378608498	2.36986149028684	2.22213038718631	3.70817689973796	2.47568884560018	6.25997334561642	2.69569220135609	2.16720601620476	2.1041339707886	2.37284676538549	6.34618503774459	2.23286394111338	2.21246905302537	2.18777429130617	3.18211084050899	2.19863608658243	2.25626219920144	2.63872273795992	2.94739563467257	2.03678977297162	2.22363795001177	2.44704962722678	2.11459839238729	2.20688340961286	2.04994054308721	2.18495870365209	2.23363320575814	2.35258979048588	2.09023311644528	2.53868117003349	2.39645113592936	5.31898662431816	2.17666233636818	2.34810780657694	2.18981483982359	2.16106185527379	2.7387964957084	2.21822172394939	6.01199374805582	2.16854412861006	2.32766632429844	2.1377411858163	2.06476738950062	2.88715476378361	2.36477033507854	2.30064295016781	1.91724493248392	4.43590588851896	2.27660257987657	2.40518460061169	2.2692148068114	2.43772088456088	2.71632522543319	2.15821765346973
AGTR2	2.17639167730619	2.25498752399001	2.27949848454023	2.49391263888487	2.58630899950854	2.6726883526944	2.16740479736205	2.22213868552911	2.21051332843199	2.52005333049615	2.09592756349465	2.24699714062552	2.46167535437603	2.65967458074049	2.54611802937636	2.21770818483797	2.1653522175017	2.41286796072375	2.17706231071199	2.09536833802934	2.20598949689492	2.52267726678833	2.22386609262268	2.173271782657	2.42065469605334	2.57255404750695	2.3036774101519	2.38088370505644	2.14957133963254	2.5139021648232	2.20335602762985	2.31658729505488	2.5139021648232	2.15432854595094	2.31326516027006	2.17388084887062	2.49985918498947	2.13702804128654	2.21093502736538	2.41563230799987	2.1272731489674	2.496287464927	2.21842044917611	2.1557134278578	2.17236561584636	1.97994848109096	2.34296612394331	2.28361088510573	2.26271840620208	2.59056541906094	2.5676095079814	2.20338732745712	2.32987274023152	2.30104830640915	2.64208695027792	2.25019272667113	2.32260496757089	2.27627364292601	2.0866302666023	2.27059480961265	2.12106568837299	2.43458353909034	2.13629784434844	2.2378608863907	2.30741610926863	2.16832732257791	2.38189762210793	2.36628201639054	2.18318295773785	2.38999700137954	2.14494925589808	2.14904061964256	2.22676454577776	2.21434374834124	2.16236084320201	2.09346001213118	2.27585044064316	2.08879976002723	2.199989837708	2.11911687911943	2.30333858145449	2.10474236979532	2.11009619164191	2.46552446238571	2.27091897277626	2.22073911396852	2.45453850578591	2.10086423499656	2.39924947932974	2.60010630749584	2.33957311340044	2.21634896895998	2.3911025762035	2.39900151213165	2.1379008489763	2.24102600357739	2.60989977522303	2.48480045430669	2.19909591547921	2.0686243574631	2.17807681428591	2.2231565752903	2.02151710488004	2.27815491020264	2.12637929844185	2.3940600257382	2.49458008065115	2.21435942921695	2.09167737414695	2.32876469839803	2.96077377032472	2.18694904161652	2.1286889260058	2.37268639404974	2.15567786053204	2.07734647139646	2.17386465775473	2.09289338512175	2.34397986638653	2.07471239355312	2.28171761297826	2.44826252852493	2.2170608397197	2.51472589525671	2.13631280091593	1.96729770720436	2.16460324261967	2.15378292535154	2.00968779103005	2.1589817118192	2.36662033054374	2.22124538119048	2.02697076140044	2.23075684215952	2.07357686409615	2.23363320575814	2.39374421370006	2.29089445713091	2.38481568826124	2.53189383992337	2.19602228958611	2.13452126462367	2.17166249515186	2.61632172056714	2.23127508271518	2.17435408880359	2.06617433718322	2.22470460983911	1.97524880124786	2.1626197292468	2.11237963188801	2.16591086419507	2.11476735837732	2.13563082214622	2.15343660417938	2.08728377985367	2.4141026720791	2.0686969743413	2.44438645465333	2.44987176914487	2.15317085093774	2.14190682900741	2.03344210342527	2.17883369588045	2.11420450191109	2.28021901635658	2.06578152112109	2.13276175171945	2.14257906741299	2.13786670916473	2.19946748420042	2.45768324573847	2.128688260235	2.00164857838928	2.06252563782846	2.15562812991411	2.30005153500084	2.22621296757306	2.10767216707989	2.07004834810501	2.30512064603935	2.07132990515601	2.12367700169045	2.45588266588827	2.28785508982889	2.27909811627103	2.01590888233423	2.2162688733996	2.19098937811394	2.33435870529923	2.27590308878667	2.27008030208569	2.06987552939526	2.26423683375191	2.48639292177786	2.37153338231364	2.10660228170613	2.03381625363513	2.33125544645452	2.15868127059257	2.12216570682412	2.18362539114816	2.55245145680255	2.03631244703943	2.15371542517903	2.17022460458455	2.13968498273455	2.17022460458455	2.2893460846325	1.98119416063095	2.11083746788874	2.07506168544936	2.22764219090738	2.25354804471393	2.38733324617114	2.12630226546067	2.04564159292864	2.08089281308993	2.36771335842867	2.20981158334773	2.07087976219814	2.25385920861963	2.18532483306906	2.16065337725486	2.16637890207158	1.97683951978016	2.06804772885691	2.32901283198856	2.11441459879943	2.15866336847507	2.12222854015686	2.24447512133189	2.12701691544272	2.08882408236691	2.13407339639932	2.06689430085932	2.2027402031671	2.33381570303639	2.29450600532448	2.16895096142795	2.08546876548352	2.57961789714751	2.0368004968067	2.3353472498511	2.09884801064326	1.97316926193372
AGTRAP	5.82710386205965	5.36455466960999	5.16566743277829	5.31040879100406	5.06225032388154	5.09749566444798	5.04575450071615	5.10145627469855	4.9829998060154	4.67231625156456	5.10086450142162	5.50725504423006	5.30743459901762	5.19086801753509	5.27774965519338	5.5549819734021	5.41547099681688	4.8753941814982	5.36460270190348	4.77980003873864	5.21142818136947	5.32329943406757	5.56584836624634	5.3296463528417	5.42354694829072	4.89432136798926	5.03981343398241	4.51129069343411	5.08423420408346	5.74763478980086	4.94001915073647	4.66125049869618	5.18863922977214	5.65398699489644	5.60355456581766	5.36669440878874	5.31153550265806	5.32165717236423	5.50447817369747	5.36544936822628	4.88816739982534	5.00707081614279	5.03531655323763	5.47257999241699	4.90407298907511	5.91852601039221	5.5116311901251	5.63548277236362	5.34138461732493	5.24066442728093	5.81463221881913	5.64291352961766	5.7304298514819	5.45682149270184	4.91208794737592	6.31843122631517	5.34996301077185	5.9159776469466	5.82251111488304	5.48263786350875	6.85360779135435	4.90153563614781	5.6843111403665	5.88726969385128	5.73913227269129	4.95750618539463	5.9705463503096	5.81071655383079	4.91407738411407	5.13117874639383	5.44802595503116	5.48890230259468	6.11371035310679	5.76118377823853	5.99585461491285	5.77452231854557	5.32464958703649	5.60874887162449	4.9994118378513	5.50128060670878	5.52291852479181	5.57760632913348	5.69541996483371	5.34254742939873	5.27516029353308	5.78291355740688	5.02318395690661	5.13736647030695	5.28168124769719	5.5831600439763	5.42651154843468	5.34714376154389	5.37040879619358	5.41164689868907	5.75448686091553	5.54440742824483	5.8171492568224	4.67308539123263	5.21005660646659	5.34543114085792	5.34855057024833	5.96310357380504	5.9731573478848	5.06853748486901	5.72399158878036	5.52858609219939	4.79741020047617	5.33852025476886	6.08766832764046	5.77640690896095	5.74610057181586	5.58970124399335	6.00484952680633	5.42548869948943	5.7446138650842	5.46557819801936	5.7535252571302	6.17906586511423	5.37423757340933	5.78342993555469	5.0173841259886	5.40510102118518	5.2830997229111	5.6826036453637	5.04984120658502	5.48738238917152	5.96942009575521	5.64086045358822	6.06103202910502	5.40765903067346	5.3220461256849	6.29036273625413	5.20616598034463	5.77814450096783	5.27246917297357	5.55722502796013	5.90933791381966	4.97639610515717	4.33319817962264	5.67292239683469	6.05827137631753	5.80857233374443	5.23041726390874	4.54066031681318	5.58330812462882	5.25775388638798	5.32927342101166	5.72532528601488	7.62660704258762	7.05257490199403	7.30838523282453	5.33164457139498	7.09942751782958	7.41005211478623	6.46939162040511	6.48870095270228	5.73715455042029	6.87410690132699	6.57861323528416	6.90887611878067	6.14611843677897	6.90439752890612	7.09592630913926	6.60603259263995	6.78481775739004	6.93168592923863	5.9680528513915	6.65204289054682	7.20472035701092	6.3167799283891	6.50969812653962	6.87182037328642	6.12755537654835	7.15193686460496	6.58332058724892	6.22680553284952	7.21545822165725	6.99427129110997	6.07996359958167	6.9445862631217	5.94843917535376	6.94099569594832	6.9038845463869	6.91346631886858	6.40953667630984	6.72760258117417	6.36451239388683	7.87730762832298	5.9454943988934	6.2399447995028	6.38486025062482	6.68834159152013	6.22095117115227	6.94353121571904	5.61202432924778	6.17257959111658	6.37431661462362	7.16258323454661	6.36877355817142	6.47235275362665	6.59287897376683	7.27004060640766	7.29980578837197	6.75737155858761	6.54326940164274	7.50486937570316	6.25987297605595	6.96250840029393	6.8852498442844	6.64316359044976	6.65663060197487	5.80008405220094	6.11302676727485	7.7338833892492	6.51650328698801	6.92709361083675	6.73998908786326	7.37543311847987	6.80688613736572	6.63486052902037	6.37070132436504	6.13793342608841	6.75352250614608	6.86274343724524	7.0502174118279	6.29869907354571	7.83047903635012	7.680751490239	6.42688499652596	7.35654876271509	6.7392383968299	6.92535060974586	6.70128960840625	6.32779842755043	6.66200199875577	5.97224857353083	6.61920783215452	6.91292992598087	6.91821179631848	5.94649893612569	6.59440050402091	7.18556704363354	6.32499458665257	6.63112276491224	6.48119118569769	6.75866949050149
AGXT	3.07807587991424	2.89643828358068	3.71955671577491	2.93215681301065	2.8951732609714	2.70529047584229	2.76411635639576	2.70057692577028	2.98808247627389	3.30375777669869	3.51179550500044	2.61593285423893	3.62145330799779	3.88485361341555	2.87950885162779	3.09201163749519	2.90493739402466	2.87047348425533	2.9038466629379	3.04203306284203	2.75775896330161	2.74373002542663	2.88628780094176	2.93271331234332	3.24936682373694	2.94956327430244	2.75839627923961	3.11241442437946	2.66710621989373	3.2563053045158	2.83327772323687	3.17997472490011	2.91257848049345	2.8130462920395	3.13055229858739	3.22028868554705	2.96796738822645	3.18213083083515	2.83742124716781	3.33516780088589	3.20702312433026	3.05425170331454	3.27737559196657	3.2609356322399	3.20684202598496	3.05046708312887	3.4417881968124	2.82107513609729	2.62188088828397	3.02729121223513	3.02474644887299	3.03371479891437	2.81733645561826	2.87282334563159	3.23127627312195	2.77237621411376	3.05305773835508	2.94605882846191	2.84275838523329	3.05801873091778	2.92386327227948	3.20848251663654	2.56466686771944	2.94106627477717	3.17770064651767	2.84465155489638	2.69056503252809	2.81137449793368	2.66371766114145	3.14420800577341	2.85887511111502	2.78359915780113	2.77305465103679	3.09738799343698	2.91274991169612	2.7011196880821	2.76257589597188	2.93536926707407	3.18379277038137	2.9505078552521	2.55562097563623	2.75082107842567	2.5674218929469	2.8196911123663	2.62555262817133	2.69562564171168	3.35669250892116	3.27260853804907	3.08594688565958	2.58603487378062	2.87498177116873	2.99925967764205	3.07000522520504	3.21339048499024	2.74119799238057	2.96137217362083	2.99155908197013	3.75085362152936	2.56675155384395	2.99402756260212	2.74910123957453	2.94223377963926	2.82748191204364	3.124712722775	2.69220730536001	3.25055684478066	2.71342175843343	2.79127159377404	2.6560820680656	2.98580654911963	2.92838226631869	2.64055825516707	2.85731293897042	2.6739585213415	2.8253266903531	2.72587845640455	3.05873433731337	2.8036868232783	2.48487291319565	3.05347436526136	2.99047375015543	2.70830102880369	3.00706406924358	2.67379903306031	3.27216363357766	2.54652273672668	2.68006409938351	2.78933770053182	2.75246621067393	2.99492602904908	2.88889387026329	2.66683721258638	2.45542677907832	3.02593245075564	2.81939903794897	2.71476722475256	2.82718986241726	3.03584519240086	3.19876964897103	2.50395070914685	3.50973750554171	2.67284546042439	2.45975887035713	3.84540012544646	2.51941632810808	2.53199998727289	3.09612411160101	2.47541565279503	2.63477621267328	2.94520210578529	3.10736395326421	3.09680941914899	3.05341599625772	2.51981187321739	3.03239404380447	3.13510508312555	3.33722798470015	2.78185378678626	2.86071535957999	3.01280218244235	2.63957219676524	2.66713216546706	2.90525906481636	3.12940828466052	2.9765233311198	2.92579323800991	2.76503208795043	2.95265728527211	3.07161723723645	2.93196078687735	2.79776054613595	3.21388810847014	3.25975396952271	2.73431461629963	2.75737716389392	3.0475698076857	2.66547857045461	3.01435955486321	3.01241087129851	3.05077918865411	3.62727681467483	2.88053313159071	2.64561983495203	2.66163810669532	3.18357187191235	2.57371913110245	2.91883059518693	2.59981800282506	2.6895183801436	2.49819214317678	3.20865393485918	2.43582446973771	2.85985440103484	2.74749163297866	3.2418477590668	3.25336922223194	2.57151767302082	2.77317037375921	2.89038829131641	2.72949607393992	2.50195580965172	2.99946931671459	2.74681300533671	2.80760457500367	2.83308255537324	2.78296984968063	2.70073375294448	2.90502704972339	2.66968832106552	2.85039809456445	2.79512479049341	2.71775565872012	3.20976538407071	2.61891797308561	2.7011441804441	2.68657406909082	2.84094277065966	3.5508450392567	3.50114514454308	2.77231944145649	2.97860662437627	2.87999124491883	2.8163595012262	3.58245976388387	2.80790240548508	2.79742655704646	2.82214828999859	2.57228304572284	2.32728590673654	2.47068097226582	2.80106785122381	2.55404565553589	2.5324206360427	2.79837573116512	2.87475283906966	3.31548363899481	2.91594209069662	3.10770365254827	3.42559306655319	3.45152059433926	2.66348311180446	2.60668616184526	2.76139563291955	2.99052070298203	3.2675800008247	2.88374999427521
AGXT2	2.43115655270188	2.4376143637319	2.85988480063189	2.57378998476481	2.54030484633742	2.49377591455866	2.53923412526187	2.4554748443219	2.55480711304883	2.92039342640751	2.45828787199189	2.48089435980214	2.41969700710469	2.75465457991904	2.80044349217871	2.69117547804422	2.48839008242666	2.65258879441296	2.34513071252962	2.62679208004083	2.52306520751751	2.6361792612162	2.57566062619287	2.60770872661697	2.64065777455957	2.85178225013295	2.44569070167765	2.86777874341692	2.59543905318828	2.70258159450508	2.58434897143814	2.4570641922116	2.61536498126853	2.45214735857471	2.54297221312612	2.55017666436496	2.569453950808	2.44416470163376	2.44013051963684	2.34632868400102	2.50718812561661	2.51443116323626	2.39506739766215	2.75137123334723	2.64455759070035	2.65629170063164	2.52934886595867	2.36779209073483	2.57336311704325	2.47075522560301	2.54295199251589	2.54030484633743	2.31700254171877	2.48052428402917	2.4010159765674	2.59676313500339	2.34408435939761	2.57421331860357	2.48430710187094	2.76611784357739	2.75500996419724	2.34485441306168	2.4667483493749	2.61518699603758	2.40923840506598	2.40060851659222	2.60957171872347	2.3705132350231	2.42984193971434	2.43421356190651	2.54231982819682	2.33454243128017	2.43568322085495	2.66067659823644	2.46550571418921	2.62093866669358	2.18153274809343	2.60031128923493	2.47856984451826	2.48177855770395	2.52738869380386	2.687713648745	2.88829507849622	2.52551817390707	2.70759819466031	2.43267775603615	2.5227896196425	2.36399488885367	2.39893747055398	3.08229457216629	2.42365753464773	2.66904491111002	2.29593205595098	2.66480306665315	2.41816187087704	2.50350894912625	2.70058928615205	2.73018932070389	2.59904759673381	2.3070717277322	2.26425294238706	2.43314946025684	2.70946607161853	2.40644336801169	2.47460377176445	2.50041479694112	2.39648057875564	2.38116583198164	2.19228567362241	2.71710024856293	2.33224802370131	2.28375050180989	2.32715763634308	2.44389583184692	2.36174131260469	2.40114202836092	2.53471368367598	2.69285763081616	2.45339967809874	2.72357239419227	2.68477215713442	2.51849265919607	2.59420954195789	2.4705471141309	2.70058335016971	2.20934104798632	2.44353870434844	2.56315373657986	2.2091056854053	2.44401053943924	2.40443740459323	2.4224620204103	2.48778567264291	2.61920937772309	2.46892598702312	2.8964598270722	2.40092903764801	2.63119237686946	2.8357069505099	2.48971949427996	2.75743942075847	2.37165348852759	2.18442689622622	2.59169475518543	2.58970775126855	2.54160208319371	2.42395507129534	2.52991611921667	2.20054112421345	2.45673011222457	2.27599198995081	2.61924839277607	2.4900741123522	2.32876917370194	2.40228056597209	2.65079400595585	2.38734561030504	2.47964199592257	2.47350824746123	2.60073429129123	2.79311669013617	2.29990476450351	2.6405713992747	2.54754668019607	2.44835290778149	2.48481834581484	2.35456530609583	2.37161019041681	2.88342590317467	2.59441828299605	2.61448870508234	2.44632150131914	2.58034206131175	2.53420628229449	2.47994312556807	2.25518326723872	2.93934265794169	2.81002051822907	2.33856553511517	2.40811945007544	2.65134710390859	2.34618437683728	2.42733101342772	2.51634170236451	2.33518296564322	2.41724149500489	2.50711559173026	2.61623499955452	2.55999124105345	2.68749681367684	2.62109817342997	2.21547026261243	2.4177351356913	2.43895837465616	2.80232390860688	2.61686407989776	2.79814811064407	2.26218095486542	2.69341245508068	2.11623724073499	2.47055789012434	2.72151313155036	2.21671512489909	2.61505171788027	2.34042788901775	2.38727856828858	2.21968364208913	2.45465622755798	2.27128710647163	2.31887809128237	2.55415912940385	2.42565864611317	2.98454396931225	2.63401198640159	2.63313622440915	2.49006229006844	2.55349616444131	2.4763389355826	2.55064697876272	2.9909705212374	2.72930273965833	2.63298709880201	2.32316810125566	2.30369497169447	2.49072134846935	2.51417311559006	2.59392189922915	2.62467740784001	2.36298836382085	2.29144265397155	2.38187818235369	2.40878953540469	2.59060946649872	2.74346020734363	2.41484604548988	2.46391576696032	2.52414899620643	2.57360213589213	2.41249464771955	2.540916442238	2.40711769410974	2.38119262228009	2.36643650379846	2.5565958735255	2.64918221716891	2.36604178959966
ETNPPL	2.22669580968218	2.17978530626536	2.40743264937883	2.51904181861687	2.73194170157487	2.49169201607685	2.44418601038799	2.33473381133035	2.3317065435833	2.2900599619175	2.21940445699402	2.33408690965876	2.15369399202272	2.82039589627253	2.49382046415669	2.44169586408026	2.19704554328367	2.42427448955638	2.20401166422425	2.29959168285854	2.13926229083242	2.51149461162811	2.19174473242934	2.38170376621653	2.33526015777316	2.15242684569246	2.1633747135621	2.26592927709492	2.42123970201971	2.26229800120454	2.28165937499314	2.43321464345651	2.44722293880282	2.39747101483684	2.37964010050778	2.25306670932286	2.21348818532798	2.3000286177708	2.47031539593073	2.45155856356655	2.50254035389618	2.45460822053279	2.31684104708695	2.32482151337472	2.30013841249309	2.33746527189653	2.34836704605277	2.28742637637548	2.37167835717982	2.56547227681551	2.34592365679595	2.25971629119266	2.2605246976965	2.33751589993151	2.7462246900846	2.32127260600692	2.22716574529209	2.5318312335417	2.32440280977915	2.45764675291353	2.47309877899617	2.26167512863172	2.41681114300268	2.07786209816634	2.41545605362705	2.05865092050142	2.34642171551909	2.24652498054023	2.44462857858944	2.59204541381352	2.26034694849983	2.26105732787505	2.29452974499527	2.77570660263568	2.83659198319478	2.37809990048335	2.0752168758923	2.37462442009674	2.30776317038631	2.45795768535619	2.41872968151471	2.47241698845459	2.41833565620806	2.45279283158157	2.34000981491232	2.18130612396169	2.15763031880895	2.31176612614407	2.39218689598469	2.52281159636357	2.24431708365319	2.20966022724148	2.41063451212946	2.33373575988791	2.46365205617006	2.44764656471796	2.07086456473563	2.68931490092375	2.17236928267611	2.14844546903226	2.2442307576455	2.12860869593124	2.08918287291131	2.41524959933469	2.28491922681461	2.2148446403588	2.36417928200482	2.31693715673793	2.23463181964459	2.19901562466832	2.30568253586849	2.17297214337066	2.20710294334902	2.2720490113758	2.22799328887065	2.45721485609467	2.29320486707443	2.18488662406114	2.37107998420756	2.22100367310017	2.77536919195702	2.5739930623554	2.42381910295785	2.50999566248931	2.13196625158774	2.16204657507476	2.58232195233315	2.32911661836234	2.08431379071984	2.56301567846104	2.84739818411856	2.46091690666966	2.55458449098409	2.64043293695926	2.37858966671299	2.18244931125657	2.51898632076628	2.41828030683298	2.76938659856318	2.43273679962713	2.25748458499413	2.19314934558844	2.15662917714483	2.79700838739573	2.12223241514288	2.30632942474387	2.18767890050132	2.42478007338503	2.16397004444164	2.37621012005417	2.22629195996897	2.28038183643836	2.14167126370892	2.19349075042432	2.21413001521046	2.35126457770236	2.34740073745629	2.38206361664076	2.40371241116832	2.97462962901579	2.17785774958734	2.24517849737983	2.55112245021031	2.16189184528043	2.22775837912378	2.06523320052088	2.53812602471293	2.43211632395248	2.08958485696008	2.37253124546654	2.33340037344425	2.53514234278438	2.46479573719369	2.3469672034752	2.26277954334213	2.1645314531159	2.51745253890642	2.23364451106676	2.282907496721	2.18494446295979	2.17032124546092	2.41300040622074	2.3585999994965	2.52034417725247	2.38997640205448	2.51569151363021	2.59645576802059	2.38430343933724	2.28811312216089	2.23410982348138	2.64461115583887	2.14387328790155	2.39136780049379	2.2005040080205	2.33656324715952	2.51716526854855	2.33024605152519	2.29783414104465	2.24604322207453	2.32251129612875	2.16544305394649	2.53094587434252	2.29703233354344	2.08868556032565	2.37896228892263	2.17686912326594	2.34476585011063	2.48036903597651	2.41441780712408	2.14754323536784	2.28682565986969	2.12306135851853	2.29674040693514	2.35996436729285	2.34398058826017	2.35891331123735	2.34684001803705	2.31326523961262	2.27376818689822	2.2816960052173	2.27776462059083	2.30077027266431	2.3572698480716	2.31055143755945	2.27046402046948	2.26469806277946	2.18229788621094	2.16284715350576	2.52946120288974	2.20335853449799	2.08175005110478	2.09290671579595	2.23317487032426	2.35589431168954	2.21617070762861	2.22666257305619	2.32009290469836	2.47980377205719	2.2182923859095	2.24141902280219	2.29678498668388	2.20112725638127	2.15353729828951	2.27776976336702	2.26564783538036	2.13588490551238
PHYKPL	6.36987772670752	6.06037537744601	6.4854940465054	6.74476576709033	6.59954924196847	6.1931867683991	6.40586142621735	6.28623384055126	6.32023486624592	6.17796362890746	6.6018466678177	6.33325276745435	6.67695061427198	6.14933489267031	6.57429409141512	6.0936503500155	5.6143656491895	6.25578359515866	6.22794831827732	6.07377076607643	6.29355126906862	6.00764912403048	5.76481351573167	6.67522183749892	6.23470450124477	6.25308982270311	6.93243846750849	6.57551630600684	6.1881200219586	6.10805460884148	6.42048441506804	6.13586181849503	6.13243900141177	6.20233977433779	6.47338971834014	6.28878614204447	6.45216782016	5.79671359283289	6.37622301138753	6.50728563412294	6.4686461634848	6.82667707759406	6.46999604913941	6.27118240542397	6.52003237742918	6.26999585899256	6.71247305575131	6.10308744897444	6.66682359530982	6.55176631226756	6.33846606460295	6.32791983144128	6.36344474090686	5.83742368202742	6.54718377622731	5.93019322049358	5.48416125193721	6.62898216519231	5.62845590036915	6.94063923851176	5.67556190171122	6.81950548304774	6.06902819715012	5.76193579296802	6.14251022209986	5.96308905628178	6.33037701579174	5.52224700658388	6.20993745116396	5.81856467410103	6.20668909452324	5.66240030046075	5.25134331959818	6.0978767059593	6.19713171358408	5.7940714067748	5.96325657733822	6.22110218139452	6.56701875160084	5.91894499288312	5.64706683351052	6.05660511064031	6.00257441485584	6.16966924883669	5.9570778141379	6.79927135991722	6.38469829883617	5.98741926112461	6.2162214637675	6.13647718430643	5.94491683480769	5.68802513121266	6.217241520434	6.26751510594396	5.85009066364819	5.59611448949767	5.58745737537952	7.06075106661558	6.20004574076229	6.07089739033616	6.10775915034913	6.37616481098325	5.59042258955406	6.59097076948231	6.25956743305058	5.48274558707521	6.03234407519728	5.47437577768149	5.30481702355935	6.17619575581736	4.7603791092606	6.2258708837137	6.40818002644323	6.49486833326909	4.96525050214021	5.70369482379007	6.04072966173167	5.96500286977343	6.1848707461171	5.73047576188295	6.68190015251344	6.75492048533116	5.94979805961542	6.25816206456822	6.75302484540195	5.10812035526135	6.01220777814055	6.15443708681815	5.08664705386173	6.348741787026	5.89342935016219	5.31678060893323	5.6082755784183	5.77367192890629	6.08503842442105	6.57695501655873	5.63133117461876	6.35176299220694	6.34872115977443	5.25091085102371	6.11396340700031	6.33990481151174	6.29903538499666	7.04964279895538	5.7600171721988	6.44897077864151	5.6361103033009	6.30388522994406	3.79819724869218	4.68981437596652	4.09087488443275	4.42540166265032	4.43738186075177	4.70934180320102	4.88664017804746	4.49453851893322	4.64525747120467	4.43051126752778	4.85952113384777	4.71306674229205	4.63132542499814	5.17654746540657	4.92164731021058	3.94798875657935	5.23195342796375	4.49906737231071	5.72942927617527	4.20474961404484	4.57956377425706	5.16060878589055	4.15279299401348	4.87398213474676	4.87013646508611	4.25464508450356	4.62103846552778	4.35669222553552	4.57952728017573	4.3807079530387	4.51886486449204	4.21090801323358	4.14400393443365	4.62309439417125	3.83840635088795	4.60307419686652	3.74145817226435	3.52373170920585	3.79184160140829	3.7092511877977	3.9524394579564	4.6234256568015	4.71236782013143	4.30742520600466	5.67903639527431	5.63650253792185	4.87016394142709	4.74065813237259	4.02573345250236	4.608982400426	4.09268802068484	4.38749888079504	3.81803736375605	4.72437161128044	5.05283078638964	4.35916279635813	4.41643908072787	4.37415424445745	3.72984350428601	4.3695149910725	5.41449912815239	4.91202437642124	4.99180451214183	4.62989667266448	3.61380478985499	4.64609036184353	4.29016770498716	4.89705457426689	5.15601845455493	4.4513127184324	5.01503457789146	4.04940411535251	4.6346387339169	4.58495791262242	4.65349948557091	4.15372349007196	3.99816295154415	5.03435806134514	4.38107906279037	5.50818444221699	4.26914503753985	4.02168684903053	4.48226037015711	4.94305241499947	4.47952494365794	4.8408420243495	4.75905262445818	4.88164018553118	4.85566302041172	4.02675115622066	3.76550507900446	4.72877381436243	4.07202575406169	4.52370773876194	5.45582251181672	4.53158610887311	4.65019555411825	4.70807704716959
AHCTF1	5.83303677527836	5.62854646617559	5.17144652677369	5.73123774080401	5.44542383781939	5.85139679833749	5.24735159758388	5.70385483651062	5.97316447462851	6.2536017154526	6.09263419197972	5.99289571344062	5.79743780776109	5.77136670498039	6.37416681254828	5.88813139450064	5.82939510398288	6.13083263543017	5.98392952145834	6.09575119011157	5.7282017897631	6.03444173506539	6.06414042152117	5.6223103431755	5.77193446185021	5.69206867657491	6.11991324005453	5.96501424029525	5.82899803299992	5.46248631449811	5.62378785806498	6.08285014285346	5.86811547296849	5.85831789840523	5.84688535220426	5.67288393754587	5.701836197893	6.03844465851909	6.04190166966032	5.8973670335653	5.73264833312521	5.97476477664475	5.76817485818405	5.82653627410786	5.85434044204167	5.17368496560737	6.11902098177802	5.50496583699002	5.93082737387577	5.35684465525546	5.96735322076358	6.03115251652848	5.64527801481405	6.24908400602036	6.2528930244274	5.77960651171877	6.22232785272073	5.41008533891919	5.7629922298103	6.19042581103468	6.06874271963087	5.60461968086177	6.50483683880788	5.99356562004793	5.87185878737813	6.05513781081185	6.02975811713088	6.28580545621178	6.20305954436232	5.97376103447151	5.93622911843135	6.02509589895684	6.20736774360422	6.18437775232246	6.00551656002837	5.77145028969401	6.23483345415666	5.81791278315143	6.11632724858415	6.15846638530631	6.45866258729421	6.59605691743304	5.86555606236842	6.03997193704146	6.12521499199794	5.45778752632236	5.94990906819323	5.81292944013233	6.08115989491576	6.70599112159389	6.10042919028323	5.55184415919397	6.07035395357625	6.1718156320409	5.97493710808363	6.14005239217332	6.74916190171179	6.24412889309228	5.70788901841505	6.08296011294074	5.89478023250841	5.74857408610818	6.03512039923664	6.36383118400048	5.98922665271968	6.19243964004649	6.161420042716	6.12684274670633	5.98167314115198	5.72412256864474	6.51114547032783	5.71040267022977	5.91891481645313	5.9037480714784	6.82164995955871	5.88061783111928	6.10185667169486	5.82544116206591	5.99159370268993	6.07797489045359	5.95027183719336	5.87296883928816	6.27805726280023	5.83358624644496	5.81655743963453	6.54876359687679	6.04279567025098	5.98080650573896	5.9216641845044	5.65903038839208	5.89234154502019	5.83843680979825	6.0220497663046	6.13780093542374	6.20598667663976	5.93410122031138	5.88637652472276	6.12643742768904	5.57609876290806	6.16100247068051	5.74441097136154	5.95856316536709	6.08760584311971	5.87910572061014	6.01417549113087	5.98032289957743	5.75812957590855	5.8537482173463	6.68841343811348	6.90368209405229	6.50776544181775	7.30427952951824	6.60419566120569	6.08946391435252	6.83684403768577	6.1773002005226	6.44067330433673	6.34410934414296	6.25862937894287	6.52232565541032	6.19998016173611	6.30942307585635	6.53505755175567	7.11258519828745	6.03734133824964	6.47169799200992	6.15727120213065	6.68064225272273	6.89326584878228	6.16317798187391	6.08628780581163	6.31252538695053	6.906241371605	6.15791718788357	6.89175546992097	6.30218986980024	6.45006704526674	6.27912309670156	6.82682964009046	6.76438070375299	6.16562505763269	6.44559857072527	6.73912253570713	6.26467852639036	6.75417164159474	7.3467137100692	5.35861643922282	7.06552253121015	6.85802692386381	6.4378198924442	7.21381989949013	6.17017021673438	6.06992211222801	6.50908812714546	7.27593610041334	7.99855408718279	7.24925241939202	6.12181220959082	6.39473645052026	6.29050648852831	6.83967775206674	6.7788793568549	6.0949832434745	6.45231363916964	6.26538100371171	6.65829535713341	6.84740403469261	6.24479158989664	6.37148981342332	6.23819595643948	6.07638645553417	6.29011045348933	7.18001756971512	6.454160522053	7.09798253843522	6.13412975145521	6.16006401848739	7.5540766079751	6.09391480409983	6.42237042212201	7.00368228028515	6.87108983598104	6.51060178554667	6.26299387401373	6.82221671846435	6.20706815654136	6.58430468566389	6.04520713243584	6.65588490473502	6.3058930219832	6.58268822285827	6.67703046371677	6.41072611024537	6.91648159353028	6.71144333634256	6.44251083250182	5.82453456841801	7.24029422800439	6.95872499482096	6.4761191123565	6.23946668184763	6.27994483880613	6.09246710627352	6.19557733845923	5.89444572465425	6.3043677660587
AHCY	8.78390706542469	8.73646959327329	8.50591997015523	8.81830755769896	8.40532264656373	8.64774914040729	8.435496389126	8.9156868170671	8.45420989335803	8.46200103700791	8.12207507805292	8.66707119501682	8.50669450047245	8.52525158110214	8.73155072179708	8.7627184613538	8.64036329250726	8.69479290278469	8.66513864556289	8.51523749278336	8.59620510441086	8.33494852205994	8.62268164315225	8.51828598752886	8.29032751729776	8.36431926544952	8.66563052952262	8.28472450168786	8.6903325412983	8.58768523725255	8.6204863962976	8.51502113549939	8.46143757476619	8.57752549726681	8.44973847828486	8.57610932358729	8.68913665873576	8.65222787682885	8.71845231069045	8.1330075462396	8.68638740792431	8.54368915254562	8.39807791795393	8.64864504081783	8.71163548974945	8.6195040057708	8.41737714783519	8.74721266911902	8.43217720278368	8.26400169071714	8.49389623152958	8.19513541156315	7.89859411423147	8.75918394476951	7.74916992608686	8.5067221113439	8.24584625217545	8.53077177356989	9.01932349465518	7.73624527832996	8.91835781595495	7.5063333532766	8.02542930767499	8.99696709693304	8.49145744457677	8.11186074908801	8.60810244802278	8.14900980303888	8.19420364956133	8.27323861728458	8.23414046573618	7.54812552409721	7.96584496165764	8.53613500318632	8.36638930360335	8.67130240027226	7.85600549701899	7.96961579823259	7.88111352782768	8.18238248417088	7.76752079923492	8.062418126755	8.42109123707428	8.53974025373628	7.98253063722248	8.12541549843379	7.68209428699928	8.0231346056239	7.99245650675063	8.05134253648685	7.85105789318855	8.78941572805039	8.00754114488073	7.75950984380429	7.97758135847456	8.3219401289275	7.37694098767701	7.3743031138198	8.2162678122739	8.19570900165183	7.8923139755683	8.31577818782048	8.50456683728785	7.9819202878287	8.16558925745453	8.40866463538186	8.24289993227348	8.02681747198081	8.08984645182596	8.48343490857721	7.85031765369342	8.29484959050716	8.32698396847502	8.45484646342152	7.57941906791474	7.84474280840447	7.72113914012674	8.29079254872447	8.00719560928617	8.34344607259349	7.96167446816876	8.19471009188703	8.31958612466033	8.76326934943398	7.85572643115852	7.45569154639654	8.48421126362451	8.40804416492629	8.10841979598633	8.21498967128239	8.2101218643746	8.85113647082756	8.30406413826372	8.0659304141799	8.20390489153699	8.44623748594127	8.57648998075623	8.38020750032902	8.15471451185275	8.08740893153434	8.41052279585397	8.49956969773996	8.36562507105619	7.01152523164006	8.12847035471495	8.08376568230107	8.22580807325898	8.04632429003631	9.36955055663443	9.79109853810898	10.900314519866	10.2193001683494	9.8286570023369	9.86602803943297	10.2982117081367	10.2776226189979	10.2847478021705	10.163782250747	10.737861146837	9.98093750984057	10.2627021774795	9.80434202917582	9.98572688124024	10.5516760675846	10.1761511806275	9.69788617695508	8.85606685448463	10.2179988166784	9.98914632833976	9.48695810556995	10.7333609636779	9.57780557228065	9.88842526409103	9.22600689884074	10.4614144359838	9.64040005944343	10.9195188011496	10.2536383128556	10.3955047915944	9.86487661884932	10.1882564640979	9.89665403742489	10.9147496988367	9.95055463006766	10.1901977320407	9.96937214933982	9.68167791656387	10.0213181827145	10.7826625731806	9.96612854583826	10.3890907147032	9.88250089154365	8.67359855567293	10.2802071900511	9.73443169971616	10.7005860671194	11.0743184616069	9.62930670264516	9.76810106566103	10.596862452704	10.4347217034014	10.5817462127978	7.95917028212564	10.7182478639904	10.3180111081639	10.3355269894895	10.2558341618242	10.339110217655	10.7239709173947	9.45379039069411	9.63611508044689	10.0160695988553	9.97284009701588	10.1725424193052	11.0696035992165	9.60307830248232	9.37407842790078	9.12511364928452	10.0966734060014	10.4131655078941	10.0160616142408	10.5961850606449	10.5796234102899	9.29442486230138	10.6914120611781	9.81164499685874	10.7035834726505	9.60611498213148	9.06463656511072	10.9796662586686	9.25648398511189	10.4281365499614	9.6914564404278	9.91205109450637	9.88056863072626	9.73469744915207	9.63355015948771	9.92197533898806	10.4050082522439	10.3146434499594	9.74588338684347	9.63828998190787	9.44745402895461	10.1163225399313	9.92427867596614	10.3834365947198
AHCYL1	9.21329253227204	9.38200073662441	8.97109244898402	9.58599793427011	9.23696313313827	9.24378230056449	9.39310350851213	9.48899822541941	9.21389701808161	9.2403997368843	8.63767003439951	9.40089170512013	9.07130763863053	8.92055325398087	9.26869244156215	9.54509184384556	9.53774742647874	8.94689747577808	9.54254236636215	9.31508581646999	9.28557735055274	9.29236474587487	9.40909915871994	9.35827598033769	9.21379111874882	9.08645218855544	9.15903247578589	8.8258768761	9.25092184039713	9.404253217135	9.48598283593432	9.34581633027038	9.18607323901235	9.4028379612953	9.33665216347201	8.91534053405746	9.30182001424482	9.24057728161879	9.2035356357186	9.03512662428668	9.27255665572526	9.35137852322008	9.26835794628378	9.16163984441064	9.30743208039098	9.33071946651163	9.0856259584485	9.28264828494683	9.23726416551174	8.87244374646625	9.29646841664278	9.23809168543503	9.34683410064444	9.28585751882697	9.0635392598174	9.56430143793906	9.26317853323711	9.50927577330345	9.43394630240603	9.26346901440574	9.59250681900386	8.90284774473118	9.26834741829597	9.55946473632664	9.17836477141786	9.34942829311737	9.40737001052809	9.39397770475135	9.27765616641438	9.06421908848466	9.40120397803923	9.45454580542186	9.50963776432488	9.43311299980811	9.39558829070826	9.3344821688249	9.07783507468645	9.14265803366794	9.34711316574107	9.32054664238001	9.40115281541551	9.05251205257881	9.26299465594747	9.52046563321419	9.48221361335673	9.3004589758332	9.17420119566327	9.64582034741274	9.34919040263206	9.11897786310947	9.35095634906619	9.529710699975	9.43401977760609	9.22510589047154	9.38665862566047	9.44417989362641	9.57409392492115	8.68752646782096	9.41184862023297	9.64698144912314	9.29329196354034	9.45254765787601	9.3433739993866	9.03428220531317	9.35798470768843	9.40488786165609	9.39201888880299	9.38982047102584	9.68823155891561	9.51976226952164	9.88129060743441	9.1362251736083	9.60627808227925	9.45774407918043	9.43609574157253	9.49408719868046	9.34298054370648	9.55050422883505	9.08240387334468	9.7683939768524	9.40867920364111	9.24927394704386	9.23959289263233	9.3489351748866	9.63215305062352	9.43384329636453	9.21135973974118	9.26583705456324	9.35811929895745	9.33703794394788	9.06625177884778	9.35765290652246	9.21720174000355	9.22692117538416	9.34852116189688	9.41674943750468	9.3627855898228	9.38427001453102	9.43865060946489	9.51935982905518	9.40079001801298	9.23183068016076	9.34805888215336	9.06774742272665	9.30652409024355	9.27596583137779	9.23094841348862	9.44032396346253	9.01487113772051	9.56502120479288	8.60833483195957	8.26049797823357	9.45233358582124	9.52699480099092	8.89614962790414	9.19182548834271	8.52272931627591	8.97683593483123	9.04902121953103	9.38612452189838	9.72423059459673	9.25425601725404	9.3731544687866	9.10479609244955	9.23460753066697	9.10125737159679	9.18816930152928	9.56098045250184	8.84869416509489	9.04341248324664	8.82687078972578	8.73021670797952	9.42858872993864	9.52036039157737	9.33176601721949	8.71326689243507	8.69099090485444	9.13584850136384	9.72309901862229	8.96159031222129	9.09485752936808	9.70777227761148	9.39820480393158	8.7343539603009	8.55642810343328	9.47241430746146	8.9618026589798	9.64748936235398	8.89343232743478	9.38248831091257	8.37945703886993	8.99049028529926	9.03767637194737	9.77884978009588	8.89006593446318	8.08507687684896	8.38716950631861	9.14535763093745	9.08828417316662	9.40913406659639	8.98527339027518	9.85701468740933	9.31746542233899	8.64806569697594	8.84298338406813	9.21825588496385	9.32944175227052	9.03095240679561	9.09229577468023	9.08468409522605	8.95047278617353	9.55039058240742	8.37287475679483	10.0180221608137	8.44456515450493	9.74161749525049	9.70131974581219	9.44636466470079	9.33696590368622	8.92181283728599	9.25642903021216	8.39458767054517	9.29244793290164	9.33585185294815	9.47232240465841	9.33080182545347	9.44901948422274	9.37256854675782	8.96263085371745	9.32136584067547	9.55655195675021	9.36132557344732	9.63568186712302	8.76175886863229	9.53497889542736	9.04065656338881	9.30274422008075	9.25278285187369	9.58891762949476	9.44117866078133	9.43632393441656	9.6893514973734	9.24461503280396	8.99561518318712	9.77001747423205	8.86630071933184
AHCYL2	10.1871465088221	10.5867813806526	10.5964108672849	10.6232760822207	11.1757830812591	10.8123800641094	10.7563831762319	11.1417952638834	10.6704274525194	11.0808094646894	11.0841957699063	11.0650673451676	10.789948847435	11.017694760304	10.8067839276726	10.7238778352841	10.6546760480804	10.9838016988718	11.0686274496033	11.1227902831061	10.9627498430664	10.9922092159036	10.9585897322485	10.9672453833525	10.6462785298653	10.7047540170569	10.7048520194639	10.9832922925698	11.0009933118435	10.8908304173306	11.0892617276112	11.1547307100133	10.7262582651999	10.5797335001053	10.681262012199	10.8089329546532	11.0445710408666	10.965210867916	10.7611955614489	10.6053325090724	10.815294384848	11.1713414079475	10.6509341040669	10.5841013937536	11.1314800046921	10.5992531645282	10.5826292373007	10.615744632855	10.9584817590648	10.9873905103891	10.8126195109438	11.1024468114261	11.1343643536986	10.4808749729518	11.3253650140748	9.96070527286738	9.9134603488664	10.8925514688115	10.2514285680593	10.9526174091891	9.81822227070726	11.3473640529582	10.7978409112728	10.5440877302696	10.6016312089915	10.9819979041711	11.2817583241198	9.94186386871744	10.7309938249477	11.2739908370979	10.8714331154726	10.393497760736	8.79651749876946	10.8197290277021	10.8796891100816	10.7146955805687	10.9442603825394	10.5010239498376	11.0259908294424	11.0249991522631	9.9595557239443	10.7642014533651	10.7518190460613	10.7993919552614	11.091806273873	10.7001601260316	11.5030459168512	10.7948149887771	10.5724153516427	10.4292605750877	10.8058484251744	10.6257621893392	10.7399300245039	10.9998631226911	10.5653014628223	10.3824716159417	8.81862966773991	10.9530203681934	11.070608862356	10.8751745021465	10.9251860604542	10.7958573610866	10.4472907621643	10.9666714753945	10.5130725612426	10.7397459441953	10.9848287513028	10.7903016567427	9.80379909742776	10.7307722924204	6.4894802328422	10.7261782646072	10.5208718830491	10.8062620263657	8.85330265140043	10.7559842054796	10.6522811070052	10.9632202012885	10.6634308857447	10.4312709510507	11.541219798369	11.4574862835668	10.7829838334821	11.0496532044091	11.2505424033732	9.88083828671087	10.6853797233683	10.2217095860622	9.641009000724	10.9760754116722	10.6340045014079	10.384094744053	10.7662394805325	10.762644695676	10.8165996702261	11.3046426806445	10.9518342270687	10.9035167969326	11.1977873361021	9.88289312486903	10.8008529481277	10.8693812176184	10.6899846953223	11.4201007843903	10.406193527805	10.4826567971683	10.8141521099902	10.3734092389875	6.49636218413775	9.191478855898	7.25171103689138	6.43490513838998	9.27267372758333	8.08877592085292	6.70297816606763	8.664259923936	8.40461464925957	6.92842567111057	8.39559310765176	8.86374868878094	7.91122277368548	8.77934122985065	8.08743469824224	6.77744581659197	9.36260409047205	7.35309661439735	10.0545142666177	6.78967439848732	8.85247554803066	9.39411333896617	6.28627982832988	7.53170650200589	7.24395204183884	7.50370671744784	6.84390855421132	7.2527713737073	8.34771149661316	9.12454502176187	8.10251796328252	6.30015201380853	7.13006307485056	8.14629397065978	9.08713598634639	7.72894573690534	7.58372091535593	7.82920303298375	5.81713407074908	8.09481831778334	7.01512356426478	8.72588748810562	8.39588433036554	7.37330769874647	10.3105026077933	7.20909554928232	6.46562910711816	7.37883812861475	7.3004018522998	7.97738357135086	7.9264963993775	7.48430761361002	7.5945720738778	7.78128186360392	6.27342801996071	7.55429105253084	7.48422479647722	8.44583965683375	7.47834109390364	7.69577712665452	8.64892231614282	8.66533644617054	8.7387944045608	8.30480980947704	7.89115127496322	7.03900796909871	6.50885167177617	5.67998873870405	9.64164671344625	6.28616065894557	9.33636014838809	7.34861186066197	8.8877392249768	8.04778465499972	6.97776287200951	7.83145804638171	7.49350497694922	7.84370665084544	7.5657027493516	8.19816004181794	5.89754837908528	8.0689212735125	7.45929681377215	8.71410089714152	6.91796722380306	7.34733705952044	6.75369942201254	9.61314434246488	8.40769961678863	7.00410206374553	7.25005917045351	6.80433215186757	7.03699922399233	8.08959317717158	7.33861060376854	6.93723409408751	8.81406825795127	7.95546213933504
AHDC1	3.11295413698433	3.03939935988213	3.36366485300937	3.07241637040259	2.88333003818852	3.07432404494059	3.18143138210203	2.84336187428503	3.03670042735139	3.25887462920141	3.38273066281735	3.07950139900986	3.05946011330887	2.74440815913781	3.14269398409042	3.01326288023245	2.97707352809552	2.85881292971917	2.76939614981717	2.87247467892804	2.98414783651278	2.91751992166105	3.0485936453418	2.77570458324133	2.69941850934917	3.02173417737823	3.25664017548658	3.28605178395057	3.18622323728399	3.30881394865255	3.13248833339566	2.65394079919509	2.93934951414545	2.5347513519784	3.43312417098564	3.02258630276546	3.04214272023207	2.78873674595702	3.14394898546133	3.28434726773202	3.3766894339373	3.63463956221643	2.89106475778842	2.94043058513708	2.87574921174112	2.55196823214055	3.06022653686249	3.19308364327609	3.26838365837535	3.11215410229585	3.3614431080729	3.35110214503097	3.14115237403755	3.05822399630575	2.90026566906143	3.16292759663256	3.07441612635289	3.54646251800359	2.84514916621615	3.04290232029481	3.22227808961447	3.709763442858	3.18754781118603	2.89928339889591	2.81770747971561	2.67489114348896	3.51865142588705	3.28867329531619	2.89547353848394	3.0321269879854	3.23620567084411	3.18079064222337	3.52166352949301	2.53350423961819	3.27443164587061	3.51973059688527	3.24891944585451	3.23464306183899	3.28779129892117	3.42084755457156	2.90386572768148	3.64760400330459	2.93336104747674	3.142953820749	3.10185086375137	3.32469864247169	3.33695542002826	3.70351647096939	3.15597675810849	2.73332079087052	3.11252456769496	3.0639326926496	3.26963772510486	3.10570495812617	3.33233086343477	2.75576119120524	3.35431737373926	2.65614532215935	3.06186477975346	3.2651960330134	3.05236169324291	3.03971496876207	3.013298362561	3.17639919556948	2.85672831106964	3.09525695603196	3.2237547862432	3.07905872546981	2.86000028002354	3.15368253263644	3.75880672892252	3.27643943694454	3.27522508156346	3.16456928397283	3.5994381188778	3.07981112034751	3.49865733491243	3.17149096311416	3.28143523232688	2.86868672669526	3.36063625873362	3.02417495143639	2.99837544906583	3.43365373788595	2.90511117674363	3.09313559525317	2.86559088044712	3.04386067317375	3.35996507835925	2.58880026624305	3.09293531062567	2.89177547530767	3.37107382612874	2.8170733848933	3.27043783170472	3.12009144484839	3.17975218826405	3.07629576070365	3.31656310693417	3.51246546240613	3.29856777640679	3.09322548727468	2.9043214796341	2.9028646715698	3.09616515033558	2.69697699261472	3.05531600639095	2.8670241760599	3.18724701240788	3.18060181215894	2.87869666112333	2.94108404162874	3.27734819415655	3.10997696458874	3.04674403183858	3.03049421209905	2.89271602172906	3.1443265113673	2.82938415860097	2.86171986410339	2.61636871678861	3.05632695554882	3.00143392543598	3.05123275814456	3.45101394848906	3.46328903108009	3.10259728055439	2.87881761890675	3.41507001723122	2.7530664661292	2.6613541643728	2.90477069488087	3.41199698571469	3.00626477735375	2.68627135244793	2.96731657405077	2.96409487665706	3.01262952969969	3.02914909981655	2.79250171636748	3.55100030245963	2.7764383587684	2.91600660716084	2.7230915870167	2.91318682970954	3.6123692715138	2.84522223707896	2.79945708397252	2.86892353676374	2.96892852789388	2.99466848489681	3.0619265464426	3.23976451008538	2.84941105876485	2.89637970986304	3.71404736429609	2.81493116377684	2.92286057766924	3.37642597290799	2.63349079175223	2.87573099147678	3.60270123534871	3.82503909983904	2.9581663476079	2.87643005708396	3.37615828640242	2.9282724738923	2.91047694590875	3.60278155992029	2.80620073462116	2.84087174708345	2.92165730170845	3.12747269673369	3.17629525464315	2.97306096557296	2.90619488772347	3.34545433649707	3.57909494425526	3.18651914838424	3.19236228210095	3.07739261558331	3.55590882590221	2.93573673353269	2.88106053788117	3.21081367272301	2.77345011411119	3.16554870246429	3.13485158071823	2.71511155537615	3.04097147376767	3.25507994594422	3.65802602800423	3.04970754275797	3.50822398788914	3.28178461487907	2.89242815459188	3.2862041170434	3.18543593583199	2.79124704957644	3.14473701098296	2.99200492794988	3.30185543794747	3.01391263919927	3.08428526363347	3.13225812802271	2.80597876763512
AHI1	7.10425231967491	7.16038605930731	7.52353035185016	6.09711964352076	6.84066817917192	7.49380189258805	7.46504627480809	6.73315342955819	6.67820612907006	7.00969975167112	7.49844411728577	7.22988028973452	6.69238289003941	8.0676772453833	7.50541076585294	6.87662365136807	6.52455417583907	7.43748719019268	7.06237987337611	6.79454747453993	6.85038022209176	6.69493953442608	6.54143595441173	6.62127004731562	7.87419972422802	6.96054571193172	7.46964734657359	7.55450571263673	6.81770102265574	6.76190004784092	7.18021405673403	7.94433566969368	7.10859759217817	6.48954813163369	6.62094852183745	7.83663936861761	6.75799864633328	7.68412525628629	6.89768605185755	7.33724504808552	7.1060921666632	6.74558180153612	6.78878647216279	6.98421475484182	6.96204247607175	6.85605477078465	7.13401576917106	6.47798650809826	6.64281515115536	6.27704322682829	7.64677046047792	8.06615298629674	7.50447447464393	7.47632816025336	8.99450546552015	7.25810088707172	8.00416406824826	7.76202691997417	7.40535667486481	7.88507924414247	7.54274892631117	8.3289686484221	8.02356631020931	7.75625592549513	7.83061474495621	7.88260471863401	7.93907158934925	8.10782212874332	7.64282414074303	8.32326115877216	8.05523325299566	7.83018084726044	7.67145648920778	7.60760460044004	7.74616384528789	7.61142779033307	8.33127594944835	8.10920516697942	8.61118333274713	7.94180199306749	8.16208432897332	8.84461919977164	7.04946368031916	7.81059725549455	8.56182428919738	7.38205170438011	8.85295346857706	8.0231346056239	7.67222545262786	8.47306655772773	9.24566622188324	7.03069203424737	7.90838661330166	8.47822989560806	7.59768801484236	7.7790196769275	9.0680656520919	8.29550612392742	7.6551307113628	7.28517341982175	8.0110146111682	7.13177932564181	7.84550316570099	8.68915928591542	7.51701743319803	8.77968292933541	7.88555848750601	8.58726915160245	8.70696786904607	7.4961167069814	8.12525397996918	7.72117313454374	7.22867090778566	8.02778637663094	8.06441943868849	7.64032624929829	8.45753950403847	7.54257092687141	8.77515473222094	8.80210518785583	9.15919576326023	7.68503642045034	8.17527942376379	7.19215491975357	9.09575293343527	8.07429956008898	7.81213172662114	7.81116468419704	8.13819383059007	7.2793173747127	8.06212847510779	7.38691609421523	8.31342051201494	8.53343806976157	8.32893217256366	7.97914621505026	8.20384978105437	8.56305621267261	7.19347968274688	7.86512177760392	6.96844048668607	8.16577054410621	7.3343518304699	8.4450780051597	7.54907589824956	8.50165663373314	7.76096983479123	7.80043647731404	7.43056179497158	7.67356790480819	7.4678061607354	8.17521639259169	8.37317605862941	7.0487528907274	8.30098365608537	7.82667130204438	8.30189585550504	6.92115383225117	7.16431117147914	8.12061881230029	7.00604465951546	7.29846250221777	7.28679457480843	7.47257855991768	8.45631351925112	8.0697213259661	8.24566320899895	7.62515952894153	7.60748006659117	7.79631026064653	6.99252059388851	7.83584539743124	8.98747120408449	7.73038705881981	6.99354725225029	7.58930480189397	7.32327327088898	7.97448580235938	7.07293419785137	7.10191237177054	8.52435927552579	7.71778003735141	7.49822591176297	7.54372755617513	8.04622486292872	8.7397909430085	6.46246464258229	7.65783386433825	7.71995379199213	8.06666672621445	7.13502141497021	7.2246040272681	7.47623570935081	7.4569145221204	8.51899128967017	9.66137874894448	7.89523888469912	8.17808328930851	8.01781355633343	7.77332089063746	7.53330613243287	8.14173709041862	7.10729706481489	7.62028990102782	7.55998022821576	7.55732456763998	7.11134035169205	6.99000776398732	7.83793029615981	6.96089176640811	7.8766541057988	6.39918028575543	8.56280652956066	7.97084051464092	7.838043527211	6.59519213876445	7.54018489775353	8.46321033436829	8.17023424834447	7.48240276327981	7.79163197455295	8.09696215363447	7.15601951153085	7.68675512935904	9.11747632173645	7.84118972196459	7.83294827707301	6.88371455361754	7.86835013886716	7.36130141365199	7.47591121219931	7.5295617823229	7.60525842673497	8.14446723161281	7.58030304496409	8.16346752389809	8.06814593995796	7.87192706014344	7.72814264103133	7.24364850706137	7.48034036805434	7.49111532312607	7.37583381353798	7.70765622574091	7.35771890581003	7.89242802439537
AHNAK	9.25637946918837	9.34784235224162	10.0891151121773	9.45717513882503	9.42343760611695	10.1316777848677	9.7049038342487	9.65592131488167	9.59824308428715	9.55010991407319	9.87142030798428	9.62635450810416	9.552185827943	9.77590989257993	10.177983757469	9.71349007148627	9.37692077930482	10.2477217064527	9.70353158764948	9.40888043335142	9.52041367175094	9.43917663693641	8.95732574902782	9.51056776800967	9.76306083782001	9.31143267832074	9.84304944522049	9.93805543504013	9.55878764666205	9.62216482151776	9.75094694304178	9.67683243206592	9.52425786899945	9.48926190739767	9.68156566192821	9.64098520517864	9.525983356741	9.94194521413131	9.69842350494234	9.5991222131377	9.69512360055279	9.86450699634825	9.65376476244549	9.10229309317736	9.72457790689768	9.00083947666178	10.0749132384167	9.18334408758912	10.1094854739011	9.56363830747954	10.3170041575137	10.5589275193644	10.5978707789775	10.0986018813194	10.4361439772264	10.0548855492545	10.3728256875173	10.822621495752	10.2367966354117	10.3996455590192	10.1034014735264	10.5260225419521	10.58176294437	10.4718544852613	10.3377015391163	10.3599811940418	10.4382402394148	10.510501990944	10.4810444043151	10.6336727378197	10.6834637254009	10.8164989626261	10.7678824615673	10.470238043123	10.4491785281571	10.4618302843426	10.7799755381053	10.3351537627448	10.4970557573292	10.5753849431738	10.8327432605817	10.8865767403712	10.0892445610964	10.5940483331028	10.6290787171588	9.90060587596648	10.6354369547277	10.782608253498	10.0888702819695	10.8017246711268	10.7169251554292	10.2083369124949	10.7548319186272	10.568481964246	10.6433996405142	10.3547912056871	11.019826516756	10.6142759700686	10.4277746459482	10.4829255687294	10.6519892712012	10.0284280865235	10.2517187746686	10.9533132561656	10.4117739654807	10.6979653582516	10.4905560065813	10.3517282287025	10.5352372225087	10.3259503364494	11.1986933336653	10.4303914584494	10.555109748994	10.5898760449105	10.939547521925	10.5070347930829	10.6415596059476	10.3313340216	10.1652088532528	10.3535804878615	10.8269742821685	10.4113870156229	10.4064433386797	10.30891455305	10.2578356046264	10.8519117207931	10.5486768935789	10.0589721379191	10.5362228876067	10.2144372695914	10.2847759590138	9.95067657010646	10.2283205684953	10.907651693649	10.4288622305225	10.4794977891405	10.7151539434559	10.3908052072107	10.6962275689199	10.5830616678863	9.76952861657482	10.6662489055276	9.88295250913831	10.7383638132126	10.4625220535149	10.6370010660183	10.4638659098452	10.6714222139551	9.91034889680685	9.63038677695908	8.31813447282411	8.48096499132407	9.57705449642405	9.34964208454413	9.09642547031837	8.73726217216248	9.42579516970861	8.91159793609284	8.79802494705265	9.16180375872505	9.71599284251084	9.39485738597927	8.55177263557411	8.98714989035934	9.97874441719822	9.49815336393545	10.178603727113	8.74345059722443	9.33370443845876	9.37143241694127	9.03543200842624	8.36940060533237	8.96443326554177	9.65446251657763	9.31158476817566	9.62271341712955	8.2262985708911	9.22213035377331	9.18144892891511	9.20873541567202	9.07979427961169	9.07746404524062	8.55171555431103	9.09908365198737	9.6391139311061	10.2934857713707	7.23466958494082	8.75986536406701	8.44012019153015	9.40748602680488	8.65244637797513	9.90428162575496	9.62215505777194	8.74665495963997	7.88892722007496	9.56440872210574	8.06831800249862	9.98527450799441	9.58911825088168	8.5844302163436	8.21440154715279	9.01086010747336	10.8215910006319	7.85304015485634	8.46921912935171	8.93200836654788	8.64360182628278	9.16448610926535	9.1449101577125	9.27677514576237	9.54324476793078	9.83974954088642	9.76421934900502	9.10020554267355	8.86238651483052	8.81410464945706	10.0128317012661	8.57399903870659	9.32498348084843	9.14152839564229	9.38549029006421	9.81922351127615	8.94633262271371	9.28209676455848	8.89454117966539	9.17847136148851	7.61561428260426	9.66992394791527	9.12151111761216	9.00007352129927	10.0962632009399	9.36499236289228	8.68073747750622	9.57929990683732	9.56477986470041	9.99638780414899	9.89348343864854	10.1420186360611	8.88984456314224	9.16659029422711	9.68362033698743	9.90575374737395	9.54374787963101	9.56250660791081	9.15540322548795	8.74756128726996
AHNAK2	4.47929856056049	3.33830766599673	4.75555305035042	3.24669599074718	3.53705285360912	3.38713076646456	3.72799508997354	3.40337395516823	3.44904814759558	3.18627931907186	3.74979334640819	3.18417179722616	4.08946969738055	3.53333618231662	3.74772939811606	3.41362533110505	3.72048282880892	3.82506347007018	3.26511887568672	3.21792763845316	2.82040301316792	3.01840102727504	3.29505959244945	3.07761125073524	3.82665542055425	2.70747453801745	3.85217235811906	3.61130062976421	3.20098725034519	3.86453766737138	3.12076457976086	3.81994150961695	3.65900081706269	2.50347718009654	4.80814948383639	3.83191017834965	3.22769851146488	3.82494038416201	3.75892564499146	3.88909239046381	3.42843072327489	3.15071208927656	3.36342238408936	3.08437504471651	3.70628998064676	3.68015993405747	3.91985295580369	4.20531587990225	4.30016062152663	4.25110047442317	4.63261681418996	4.97261567852965	6.556959309664	5.30439278806278	3.47820064717991	5.28647350323552	6.74841151047376	4.37263803912747	5.12714446540284	5.2182049367654	4.73802334985981	5.33459347259196	5.43772793167901	3.97597709362222	3.47217267608949	5.33760526717555	4.85292148827879	7.49062093989397	4.90751684060711	5.22281199662905	5.31356283076	8.74987143784243	9.84807136650125	5.17588967217476	5.28357266519415	6.44133865017744	5.92537129296184	5.50452531566416	5.08155489267282	5.84732945796829	8.11063973019908	5.42367917670187	4.70462853558842	5.19409310195464	5.91066579151411	4.36532566058524	5.41624978753591	8.49779234264743	5.03454238913142	7.47722781346377	6.45513712653709	6.2034865948894	4.98112373672656	5.30378319224809	8.12799344418737	5.95405325028514	9.60669001566161	3.93396017286027	5.56854733131958	7.58089894938202	7.45824052654897	3.55177870470927	4.91531573801945	5.58966324228468	7.04679682921774	5.05567284104626	6.95910547726806	7.2409637149626	8.11752793399658	5.70706102073468	10.3249626233804	4.78162864275442	7.14346764308216	4.46876545096054	9.29964924807301	7.30169140346257	6.18321615405973	5.59774586998521	4.84320484072982	5.73974714416208	5.4382170953236	6.47918655553775	5.68995625567548	5.03195394934429	5.13864810725019	9.05058419803235	6.08851007080513	3.92187007844559	8.74797397745275	5.42010605061899	5.00419830318275	5.35042251462884	6.21044634374944	6.27633561405753	5.15013924449631	5.14701483584796	5.84843834517295	5.49872825599337	5.603652446883	8.84412067300467	5.10165580117662	5.80341909363848	4.12970767353781	3.63051547059058	7.67377548448154	5.43683886808384	4.87221402497593	7.30748031979768	7.13126938539837	7.69464565643296	4.84447764404532	3.56318890825424	6.196383359621	6.66537497836476	3.72536457672603	8.05451271788246	4.90229575248143	4.38338320897187	6.87507653302348	4.32223069045226	5.40097710180315	5.5682315783667	3.44574056620974	3.23278426749888	7.5680144745633	6.41155839840903	6.08815247135574	3.21284200471526	5.15133842318677	3.98276287437988	4.54175942148975	3.00978690654292	4.47392018389781	6.14101128513369	3.35987079015398	3.81488352524636	5.71252736850759	4.78774674779025	3.77473439779482	7.16973785196543	6.09417604762567	2.9144446465167	5.42191033963656	3.63466593977835	6.09162558453698	6.08714151875527	3.28497499355667	3.65703975508797	4.12377062746238	4.20667829814709	6.35985176533732	7.66613351871811	5.80769680731335	6.30582580997882	2.94625952304365	5.53651776046963	3.38052664649319	7.83148577072499	6.62517261774255	3.87910540675241	4.14764070969649	7.14875518684076	7.14320171924554	3.71932268043978	4.08216688607994	5.26938168090337	4.92335585356539	7.60967345029762	6.03996253549145	5.88642191337344	5.29207533044353	4.0837762990011	5.44172456960442	5.65795481757163	4.23941575458946	5.01917751580695	4.74779227567863	3.87541211855511	3.98655415340859	5.96275392158143	5.6501909525949	4.74939740655075	5.60194802562294	7.15619948358426	3.44809796524896	4.20241264884396	3.19420273239335	3.85217235811906	5.09545264372794	3.67614817459063	7.77156875680585	4.83255634832633	6.11575169565619	4.23316401234554	7.13050607342005	4.97949587573559	6.59996592632963	4.9399582075428	4.40748738270347	6.50370653185772	7.28200409374428	5.21876072903128	9.03938394556619	6.46509540853595	4.16162089267829	3.55509857639104
AHR	7.99582227247392	8.26678660910917	7.81948274308463	7.50459559918082	8.00374076079973	8.48598721598882	7.80297747586665	7.82416034892606	8.42432881587065	7.84943599323762	8.21890117483215	8.50168288100777	7.92928374008823	8.28696130064044	8.60095550168142	7.92110494803179	8.49159729512543	8.96694093567679	8.21114440658758	8.33499678227613	8.14779991430118	8.28901048162927	8.29323488889774	7.67405796461296	8.30198118481767	7.75719829700814	7.70406657375367	8.89242254290953	8.18440103669487	7.56542734755508	7.64035948517475	8.18964334399051	8.33575019246527	8.13740135076737	7.82946363335721	8.31727386745311	7.57774024698965	8.46877747320607	8.31183647149173	8.68406642995748	7.96996185667165	8.05919669648347	8.49238461780741	8.16332390847105	7.82208295360205	8.41191660548646	8.55787324059664	7.67755179311668	7.7494980125063	7.80733026542153	8.17906754393621	8.31078554375021	7.80839213133781	8.36992628658548	7.60909326517323	8.57970938518006	8.11463152748228	7.73902831100128	8.47957248752749	7.65680003394983	8.12111197345742	7.43038966222238	8.13892055589726	8.25421441846309	8.00823202548665	8.08353111412628	7.90599210629861	8.70663604941516	8.56184104731654	8.38445761228169	8.20692172098244	8.29497301377964	8.61704745863701	7.93806280269905	7.81307138860918	8.4201444026379	8.51178564745112	8.39440428177036	7.46170561174994	8.52363789598811	8.36605344254789	7.9497070027934	8.33676123761651	7.95179298498859	7.85495358073388	7.37370531499874	7.72110244553659	7.88427314115557	8.345152504736	7.99167245812214	8.38587633149515	7.8034766756938	8.12451049956133	8.07598085223002	8.11222758708517	8.41380855989047	8.17998885383104	8.14984868585797	7.96692133133945	8.17620327923444	8.05298270633263	8.34728012503118	8.72337466642277	8.10198188421381	7.99616423581006	7.98130383223552	8.13153831802219	8.12785098396187	8.0595940560329	7.81937502539835	8.32514664473848	8.36893024274362	7.92360900734393	7.97660933863656	8.89543185709229	8.35805925193545	8.37322734322668	7.80885389139755	7.72420995503874	8.21424622442704	6.76849931758124	7.65202892311395	7.50915772177903	8.13372415435597	7.72640521159741	8.37996648000541	8.09101934607184	7.96859045890197	8.69555828538823	7.87413272306232	8.50111068619916	8.5189890182157	8.70346085919429	8.38337538072029	8.11176021880676	7.42570300904705	8.04646643394639	7.8985494091731	7.6028855322102	8.20191661683627	7.84742034137561	7.4956975875106	8.03582828909598	7.55023494245832	8.48637327327916	8.06907493031009	8.87951736750749	7.96569079250906	8.83708884479333	9.26161019201601	8.94058346062518	8.74103551111229	9.19145224398919	8.87496819763658	8.38477814905742	8.57833100415798	8.4888776357988	8.65355719845323	9.2173958777371	8.03357828452499	7.85972643160122	8.68496325991624	8.11632284173493	8.27597774317337	8.0765060533043	8.59631179146368	8.60094181546534	8.37689140435507	9.0155789870929	8.82241923569046	8.46177037985128	8.68393038403382	8.38155814398862	8.98995406064092	8.53835174973464	7.78589083648465	9.26759946780675	7.64812221053311	9.25956179158681	9.13803461499035	8.14151291325995	8.21214175894526	8.2227442340544	8.55498860078495	8.35325671989586	8.25650410859264	9.68698352669289	9.03506884023146	8.5133567604534	8.73267351365611	8.54143019453411	9.02169341313332	8.64454589880098	8.74759747815413	8.83791145065869	9.04294455545256	9.58504233090976	8.64282821439814	8.05287148953025	9.33809590786021	8.764955896557	8.35730181521724	9.79981910790051	8.32567579766018	8.66765056304553	8.77475208889113	8.68086771323886	9.49104410338559	8.36277306032056	9.786828376985	8.75905914094175	8.98548980240631	8.77172380578437	8.96997007863045	8.18001450030055	8.88115921630003	8.57387819526896	8.61950581177822	8.23883488201371	8.32783735016432	8.58491367554424	7.51453128769602	8.40214361100186	8.79462139189465	8.89317195101506	8.39796637110206	8.83636540865334	7.80796930616885	9.52717340658204	7.73688418262207	9.20991412910491	8.74567709602067	9.57726981153341	8.41366699383531	8.37841764787233	8.12466991155121	8.56496044511727	9.53764450666318	8.66777399520571	8.24002963382865	8.83099723207627	9.09386366626435	8.76810046314373	8.31486709000595	7.95170595741887	8.49662257633498
AHRR	3.39037177135474	3.47361874795941	4.04866198839079	3.61499395038902	3.9719312450289	3.7372280556293	3.4896735821705	4.13215470531271	3.97055677542955	3.70875281539559	4.02496619508905	3.70541634631035	3.88446352388524	3.45538467680491	4.11958528777623	3.97606009416789	3.96268164284595	4.22004316556983	3.73780835152452	4.1733229539	3.64484245960763	4.39205620708721	3.93108885754979	3.98500281334455	3.81996579878005	3.93710313266816	3.71124501283231	4.154605654226	3.62192986032716	3.61588963954176	3.89401451101216	3.77291435829559	3.4681649077797	3.57786939242163	3.78943564730192	3.72727784216552	3.67161978107448	4.63686101185956	3.66854662687902	3.52713524304573	3.48384760651252	3.88385404758014	3.54984040537828	3.57032120017564	4.78756846578161	3.57520457016987	4.23428017176807	3.22643503709187	3.51476368148427	4.15877240474423	3.53337207576214	3.19658730601498	3.48181486801835	3.2190745460491	3.46915592519606	3.58516603898071	3.26173152665531	3.64384050104563	3.66168719017067	3.57296187541992	3.59573747687971	3.89805457574784	5.08566417031949	3.08720979280978	3.9635373912193	3.67575196841014	3.33443056674753	3.1460867580596	4.0694178176293	3.6496286127247	3.76328543243791	3.13124188908247	3.27268281788261	4.60099310618675	3.62978855494357	3.31777849226957	4.89334813349276	4.04186660470975	3.59653527748099	3.47414319557803	3.38165644715914	4.05764855786115	3.46567293160224	3.18275236456858	3.62549192273544	4.47353975355828	3.39061885666422	3.48636475538889	3.51165012260862	3.36183637063936	3.63151105351974	4.23352044224015	4.14267447307938	3.50519252963076	3.27916761907835	3.36252372099053	3.65130976826108	3.9662405229168	3.58406297064443	4.0504409856151	3.68552695100202	3.99292633916208	3.25555756715884	3.44973343856522	3.43893235630625	3.49495997290894	4.43309510830624	3.14494015370594	3.37434087480102	3.30964973856573	3.22434457121178	3.60259802798368	4.53589836984123	3.35172964637634	2.98306748272679	3.33595845131918	3.92981965766595	3.640095088905	4.31317701791893	3.5770897328972	3.77200981897318	3.54664541322275	4.06692257430063	4.39952679381599	3.87991372657859	3.26263961538264	4.07397777929749	3.43278783990658	3.22895017244837	3.70176933488738	3.41304266678099	4.2738944680842	4.30192339525331	3.67136487411835	4.73953864730956	3.71431418661802	3.54084662066272	3.50374370220022	3.25666072982495	3.78366244232655	3.42398238376137	3.36977444193983	3.40078635198508	3.43849195488103	3.45597046751672	4.09266007249861	3.77073969475034	3.72764043264555	3.09465985785017	3.09973191826174	3.03818847133327	3.1988283927174	3.1283010588952	4.22753189523708	3.0284874637056	3.28154982881683	3.19635219779024	3.35735821820007	4.0801904849577	3.12384311234339	3.23231798191224	3.13891946034349	3.13253839219897	3.2309866288455	3.13204730368033	3.02974633959564	3.14440868433596	2.84939878221897	3.27005539990343	3.39486266886791	3.23743730833602	3.09472157980099	2.97724989902552	3.36723946136927	3.25472624832174	2.94486454622937	3.10872146313308	3.16216694448187	2.88537482578306	2.96551608413004	3.48069228613968	3.13382059168294	3.09722914205577	4.33439066616456	3.31798389637362	3.36534775953446	3.30823670284855	3.08667579776863	3.3085268439018	3.39708113511866	3.00449412596603	3.3699629796978	3.24525815806144	2.98824677460124	3.2799156230446	3.43815158927156	2.93759913435794	2.93330947179965	3.26793811496683	3.12815181949912	3.09826885958361	3.1665452091443	3.60117322480872	3.1678210238733	3.14416448374015	3.26296462201115	3.25587647373299	2.89464207669804	3.30445117224995	3.09588808004815	3.3801800409963	2.96496483523482	3.75253301417726	3.10384986774867	3.09513826213124	3.75770605173019	3.39936407849116	3.1670438945566	3.26982967491466	3.31286266340091	3.12062901385322	3.96970117588109	3.11534441118959	3.11065685952799	4.02228157903775	3.51170060017277	3.4084923513301	3.37799327361112	3.09138784176282	3.0960835817041	2.88628807320172	3.03220832382059	3.22639393833595	3.34847306787466	2.9903385460775	3.34123058275654	3.46808725026809	3.50321246266441	3.47078100121417	3.34037192690902	2.96291753543575	3.02854934667989	2.9457647959613	3.06980794557685	2.97172255170364	3.04059220352323
AHSA1	8.75832449770458	8.56347537327937	8.50373151259611	8.8781219849505	8.59309169701486	8.72839333901507	8.39428512345625	8.47081179924837	8.34323388444432	8.80019592710786	8.53080656013793	8.4490047346846	8.82079375831836	8.86363192084145	8.85300658342933	8.6117654400834	8.65797143693557	7.97129920237069	9.09735070611093	8.63552177231367	8.67407746838799	8.70716414780011	9.12816438898198	8.73815420018167	8.59885589832942	7.98306610318134	8.6240285545717	8.09307941774171	8.70444917678557	8.87850133405399	8.86181605193852	8.36767715873075	8.6867308732037	8.60624220119046	8.6692056828035	8.52976699014842	8.60011585237813	8.70826064572275	9.08444025222949	8.54760582096394	8.57315245136269	8.55084356848603	8.59612085292627	9.09297024601548	8.38260897124622	8.6002716703356	8.18126042744278	8.74289581992329	8.4701849922752	8.7143865884707	8.74448708023998	8.54824759412105	8.61217976892963	8.71042081991871	8.40299152458279	8.41353480227725	8.5677822294951	8.69980969235266	9.01432324795639	8.34357308855745	9.38405345764579	8.22667192698355	8.36679882728178	8.447809153967	8.34184538265706	8.36754485394189	8.71344316004823	8.37907939552522	8.67091477136246	8.31658790181625	8.49454551167135	8.86623545790844	8.70544371812376	8.87633923332692	8.87764696698023	8.51147244070041	7.99045718396932	8.53177626529879	8.56645435727992	8.18579360085477	8.35122628253346	8.10500658938223	9.03193701718343	8.83735100522973	8.45518297544245	8.841763804228	8.17084629276087	8.75168196465162	8.25930911609693	8.52552588647639	8.45443631636042	9.08677814806399	8.22031648350487	8.18418057705867	8.74345272639753	8.09084780833462	8.23015557581503	7.92228839435476	8.56782944817033	8.71615288708924	8.3216546207095	8.45363346854118	8.99387675198086	8.1613154701616	8.65089490504136	8.44877776800727	8.62446266282764	8.67529700916528	8.81568384018934	8.68969623756945	8.82085288936433	8.44808315853668	8.66634688945564	8.75722170971623	8.35735639121951	8.93319270121418	8.68643580855476	8.7887018177219	8.29228632389969	8.67111777833056	8.27459123147845	8.43189618311307	8.52848360732862	8.50461565092615	8.6575266760712	8.15290003862242	8.65325321629798	8.52507558808302	8.7955164624982	8.60915397849073	8.47602855523822	8.72379762724899	8.35758420968588	8.39578318439669	7.77132389440424	8.46600360475118	8.66398783526153	8.57912202325721	8.34679573753625	8.43564658562505	8.84402772151331	8.51204722687451	8.7309071555996	8.1020309392223	8.46945482762311	8.39716633343074	8.9425543953621	8.67833318117527	9.58624492089946	9.41544028964744	9.45442530046526	8.72204276719652	8.58399471850811	9.14947068643847	8.70756911577634	9.31943139813515	9.06942389884023	9.52775420082698	9.16783698426984	9.2729904232414	9.30936653043796	8.92181981698956	9.73526714397248	8.44119378090707	9.00338711110556	8.39705564880848	8.39350856419101	8.51127538690745	9.11570872771665	8.60725774178185	9.0109527907421	9.561638501405	8.89989743059011	8.34157960226303	8.62836927206564	9.6361435071556	9.22511734685761	8.99292504654708	9.29533398825585	8.78322025397936	9.06286242058016	9.03721837186452	9.70142776158815	9.13929296952785	9.00622892845774	9.26230318835785	9.41791118592671	9.45658704031872	9.00615594146699	9.096845070209	9.27658625557393	8.45279647570794	8.70298707282835	8.7051853855802	8.35221365944838	8.403129039792	8.93390056445563	9.37415836927012	9.04817954283511	9.16280282702068	8.8707219190006	8.68735834716063	8.51227122148515	9.54073119238492	8.87525485511963	9.54073793557812	9.1542159327337	9.14717692335818	9.44482064025679	9.46046550300158	8.84522311084122	9.16110452903363	9.4462806429418	9.83608429163416	9.5495810987078	9.76273869115441	8.73866181311749	8.71872047281595	8.66620466878678	9.47634859392323	8.772479407074	8.82340605848462	9.44012626075106	9.25049081435976	9.42000248937067	8.59026700862902	8.92693057378217	9.32644724805895	8.33788939413779	8.96628034365454	9.05151528749567	8.8671421131222	9.29387022688452	8.83804345512948	8.83626227076159	8.56623417830662	8.46101502686387	9.02661382716585	9.37463289983617	9.54254680864242	9.06951586984792	8.87486549805844	9.34142628110046	8.86603275044438	9.71510950787776	8.76663080236126
AHSA2P	3.55303118721684	2.99170384233846	3.37780232499528	3.60526629826944	4.16575453595691	4.40478922211167	3.44348482924771	3.22747327624172	3.83296204305869	3.31189366203768	4.25857411268757	3.57380490932268	3.3156274965518	3.22500859113879	4.97130407045284	3.28663640991515	3.0901421765378	4.00006547285677	3.80995622510802	3.34173561015342	3.22420741245941	3.40141459116741	3.17297899149165	3.73260883617588	3.6926973442156	3.14652013082877	4.81285833811444	4.90735116194006	3.28132974089378	3.49313894696071	3.50090849082092	3.59840065171147	3.36873969062012	3.4846466715216	3.64084060095707	3.5722513669655	3.29152730561506	3.67740408504196	3.68478698051956	3.96377061450489	3.82411392572511	3.86496334465566	3.58183863285995	3.13273074231238	3.5596892973511	3.33061941347421	3.61940052483927	3.57590180494525	3.36486752600138	3.37050332764467	3.74597618331034	3.91562830957058	3.78913703357069	3.48179898431612	4.4393308030778	3.58970674349	3.29881607448599	3.79807591923949	3.64591077090992	3.93850962644186	3.05587863062576	4.49082048223241	4.12035567687618	3.43939681654898	3.88650852042588	3.64171523765498	3.74535782874855	3.59626901735885	3.55449449101434	3.95262425719418	4.32049492656956	3.53083626771038	3.14830502195783	3.83447382236354	3.17240494067064	3.6388897367893	3.91428308584466	4.21626684700085	4.21325008448069	4.0630112871284	3.33670129042596	5.18005775011802	3.36619093158638	3.6016071252143	4.11597331167933	3.54931408196558	3.55021562271861	3.9645447730168	3.41528594357938	3.7683639539302	4.03863502430643	3.00953124241498	3.83500023981453	4.32155180443924	3.68958052339145	3.25734769096385	3.97394021393237	4.01651419482383	3.62053571157407	3.44787010827972	3.78864088765907	3.31235736065235	3.54213845206339	4.40996208494878	3.7999952855175	4.17335174798296	3.95049332193159	3.4648370128937	3.96191136201932	3.94764799917483	3.58017088475517	3.52150441012582	3.46023946574524	3.44584403043803	3.77758407541515	3.40636855282317	3.92470585230026	4.05180220864771	4.2692432273268	4.68549104034092	4.16931463820082	3.44211127811396	3.53283100672366	3.45504246896814	4.11470338042022	3.63544755436751	3.93720538292948	3.56955050205304	3.1933187648458	3.64963416066592	3.8298588541177	3.31401352337359	3.81526671920362	3.88304611380429	4.63179926469265	3.18438973412291	3.7769681439166	4.55161265857803	4.82919821820935	3.53291176620948	3.47124336538932	4.20636508100229	3.73033657845165	3.70370546049547	3.41589253357191	3.47710329734032	3.22440427599437	3.5022328297177	3.66687032974545	3.70783699697229	3.54996609668684	3.33431994446967	3.38632696252833	2.73484591353589	3.8708233751987	3.39902508770162	4.06572999956561	3.54426490308035	2.8118450439445	3.76076507982773	3.04748669337407	3.28210860937533	3.07750354676548	3.16890973919773	3.52276438767241	3.80196188879426	3.90228657628874	3.63647085529873	2.78924609893385	3.64412297579082	3.30507668196256	3.25904134876936	4.21357673579693	4.01567709347787	3.28771346773481	2.93795354267615	3.70604406248657	3.38763533055709	2.99899231051949	3.1369856102828	3.47714205066542	3.54257957257996	2.9218069892991	3.7653714817794	3.71060487619598	3.96648138237383	3.18485966771071	3.15519316412617	3.35287955220949	3.05908406113299	3.45332046497252	3.27822206962434	3.3662263104856	3.88817988597668	3.9841233488494	5.58062252357198	3.14157338263757	3.18919208492348	3.76855039333298	3.20877878062494	2.7312863434909	3.57680765232094	3.71214448486713	3.04335608119293	3.43331768496672	3.26913193476337	3.57753959478517	2.93252005070781	3.5163771328846	3.21529057986746	3.93668968160216	3.21929602600548	4.29712896631286	3.26544865678345	3.26746752649257	3.34948080407534	2.84669869203871	4.05951628114528	4.10704849837896	3.00297097603579	3.43048559010234	4.25951448555484	3.12901050730476	3.0632729243366	3.59442296880433	3.47036501402283	3.18129487325481	3.48377867567593	3.88022070397387	3.61992689852304	3.5546691720005	3.72154269065133	3.1693127060676	3.51676031167065	3.52707396698988	3.52350752535243	3.81575305225874	3.45987182892336	3.06312756969989	3.57262381101277	3.02021755279381	3.71805635623337	2.88642240293115	3.01472673115425	3.47086730072048	3.15865371316274
AHSG	2.79881780750825	2.87707445767167	2.78096802517273	3.03224358439572	2.6642219964275	2.69447144603629	3.00418741760386	2.74310038562774	3.12189149267935	3.3796175901807	2.88773354865687	2.59533458054362	2.77124966202168	3.21269820860841	3.0500580089873	2.64935064174079	2.94062355492101	3.12945123211778	2.71276231506864	2.87219563208404	3.36366001188415	2.87132469952186	2.70031253673998	2.59923496582824	2.86976922424375	2.86479225831085	3.02055473385192	3.05774798567826	2.82905925730565	3.12085425880587	2.94752171969069	3.10491362760359	2.97655889088404	2.97907944902314	2.697310778368	3.41774272982073	2.67138948104545	2.79083934931356	2.99710228943851	2.76352321309121	2.71206436139613	2.97969036306178	2.84091029886894	2.74729124382118	3.13063417727055	2.88386830876119	2.87069100675112	2.88085137631267	2.66205854796858	2.91745775892117	2.71222924296237	2.65032123867752	3.01331682935565	2.76802329206797	3.37919723919264	2.83940078545198	2.94056319912446	3.40836032577579	2.82554402497136	3.22380792064608	2.90269046311	3.22238179010406	2.94837739184212	3.00075331603979	2.81839716253888	2.53332858724395	2.92964119127556	2.71995956872338	2.85665673796619	2.9466576788719	2.66982483862001	2.78781367201244	2.54999528052079	3.06532120416736	2.70701281229977	2.87469353869333	3.04450998258622	3.01419565831579	2.6812607710719	2.77652017914459	2.89285201634774	2.98834756664791	2.97314576977078	3.20658383489791	2.76918304420408	3.30167449261954	2.76659109594332	2.9220203549005	2.85696130591164	4.05002225645053	2.78890505892816	3.42450057243206	2.97313754662616	3.57578816061382	3.06384877917447	2.80437810226204	2.83192551085358	3.22845857578951	2.74464011913016	2.83470246254276	2.86360247709217	2.82683503725009	2.74287621105112	2.80606519389841	2.72806823691193	2.85213382595319	2.88462594860826	3.1457100485061	2.77913592747278	2.7006782389155	2.68131032802976	2.92293222718864	3.06400509246966	3.00713989642551	2.84065772210035	2.35343826469614	2.58014574868052	2.8184273274925	3.22387250611357	3.3907553380789	3.00516642922593	3.0487068383175	2.73511068583372	2.89177185426489	3.07478444300403	2.64114038283406	3.15694734786788	2.60571169970163	2.77717074185458	3.22242000313597	2.99584846793643	2.79182835960079	2.47468939785844	3.06267848453201	2.87318891336041	3.34997390513452	2.70915998751813	2.74539476851189	2.82884421369179	2.97078005116884	2.85090778583745	3.23166569062006	2.9792439610568	3.04777016802581	2.64029196923796	3.09420222145613	2.88827986127483	2.61978725921076	2.73536840989927	2.56922572947395	3.18594179228553	2.90633422287363	2.55038137170002	2.64652225220061	2.82148189706245	3.15286701742034	2.89059236364209	2.75799436929565	2.62502525306522	3.02476929449735	3.0915896778858	2.67872885225728	2.71791091487411	2.99796515318254	2.91518765593311	2.67629575511095	2.87562723335206	2.77092897076394	3.12921881330767	2.83851960290919	2.32610299492796	2.8649030624446	2.98306816811786	2.80585548338543	2.81540968075716	2.76669879047669	2.82625402416967	2.65040953869136	2.83198492297641	5.45593945220042	3.0580882110709	2.56398956404054	2.67649381919609	3.19249237819446	2.45875237894644	3.39115884778719	2.48204840829144	2.93014306806225	2.37564090930792	3.07737383999026	2.66299604444613	2.62153025877346	3.13661118255631	2.877289846165	3.31428355216491	3.20680191305524	3.23474594402346	2.95457100457594	3.04097051037032	2.95388374283663	2.62555262817133	3.30222626765142	3.07660216853667	2.88199962184733	2.75091964725863	2.80476081306653	3.00675457124258	2.8543411692055	2.73134837544122	2.92892737550369	2.86713746337218	2.87491277294599	3.31114038812356	2.82151014851389	2.56918347875901	2.67807211052448	2.70747181937618	3.14046541565723	2.75814777147208	2.75734512292109	2.76038378729549	3.07530562191359	2.75590235576056	2.75858199314767	2.92648537348458	3.41939762799033	3.09748629146542	2.83652131042197	2.69709180397794	2.33267178479462	2.65978337184568	2.91491286083021	2.75647200729	3.09854909085692	3.0296422154149	3.04204641451596	2.93483976350853	2.86777874341692	3.01874219706113	2.7742791803427	3.01862524117221	2.65736298799304	2.58293251178522	2.68018982007313	2.96718526436177	3.09044214777446
AHSP	2.44857791947604	2.19613924922369	2.01953692257884	2.12670040285225	2.41231633386821	2.70848240312951	2.19831762701033	2.22983048840342	2.39062750206575	2.19527900901622	2.24322093604048	2.10579187335915	2.37171657156317	2.13506215209015	2.44854942348845	2.48046753012768	2.53230873578652	2.60511047188017	2.16523179317076	2.15034488470969	2.45441446756503	2.25234663172841	2.12513794439962	2.21894752110332	2.94010943102778	2.39233621759251	2.45313398374911	2.23166640750845	1.99022376714968	2.55361434230423	2.22075725579317	2.30008390258558	2.26195287076667	2.24775684324298	2.37610042380143	2.17260659056493	2.23260895025291	2.21301584985929	2.18163126264259	2.20762657077008	2.29108242857638	2.51339493086509	2.13977138476517	2.21600335915168	2.27226211739269	2.43284027302316	2.52975934167124	2.09266101898833	2.46362171033306	2.51353570678615	2.66169244159661	2.19045205786752	2.27467354376509	2.12211117294425	2.21010926936742	2.16367962569745	2.23853654239028	2.06747018053848	2.27893762945036	2.04326453053885	2.09774692764126	2.33390081501831	2.08055113671822	2.47773288999632	2.63344636664073	2.26234564280327	2.19148180060329	2.11974106133991	1.96287159507366	2.27686401245154	2.24545446557259	2.25646229146206	2.16227198262106	2.3581368772992	2.16979385266883	2.15011229768481	2.38806403170616	2.05095967052501	2.42811906826517	2.39339007116497	2.2972711263104	2.05330990351462	2.24777400035014	2.09765930863313	2.21012537298395	2.50446509363891	2.18525854535586	2.29006160656113	2.19434319542005	2.48137251489964	2.30449530555422	2.58883023045133	2.55121259317765	2.08573904696296	1.91075499698308	2.01359451836148	1.92138442983768	2.29764666007835	2.41312559839386	2.04697350880815	1.98662269188981	2.44864765616675	2.42346291074013	2.65675394492659	2.17261834217614	2.44575026509785	2.38445382627042	1.93324314331262	1.92756545732875	2.21258749693306	2.02404251359119	2.20624024283686	1.89723209286896	2.25277790992735	2.25866866586069	2.25776862163623	2.40314040747371	2.2628903163029	2.47262961702061	2.25692925440481	2.93279315405872	2.23972204182527	2.1758184643923	2.15511590249329	2.37390400404768	2.36685279637344	2.33680495881958	2.18337256281712	2.21272789051918	2.51366400141986	2.20329271752757	2.08093013127909	2.16257506691074	2.02846214551878	2.28911301122606	2.31809514383924	1.97128903091628	2.4745326541098	2.46642287973667	2.21275246413437	2.25098431629107	2.16892274156243	2.18744279580905	2.83966607248072	2.08647258086036	2.21615091632095	1.9019823915575	2.44497748311089	1.91463400369583	2.34661826698515	2.25051962973873	2.04883523222952	2.32675652261832	2.03012898330421	2.24199476745102	2.35912573082263	2.18431505283957	2.37114972943921	2.11045610885989	2.3804176608701	2.24755241858794	1.92427087194813	1.99595115154016	2.19993502162365	2.42067847437146	2.06372217732152	2.26551035805624	2.09282333358868	2.4206093647829	2.30417425814345	2.29172824999175	2.3605441609818	1.97013393602562	2.12393488852882	2.23223953362857	2.22733295742012	2.14301508658203	2.2400900846398	2.24658241635064	2.03651123907503	2.21514358588979	2.10173219324866	2.32362376708548	2.35394333121712	2.00635584207056	2.12197252620111	2.15806559371371	2.08350830454497	2.07260541885407	2.2788719018838	2.55652627260705	2.20636108808558	2.13746886012114	2.15836543219577	2.26930546406064	2.33293707208743	2.4637368834066	2.15845766563998	2.12734317918974	2.2604124907488	2.18310974814534	2.15533987643741	2.13369230167565	2.46813483663715	2.56671189582154	2.20845844874565	2.07986171711889	2.09503991145489	2.57946793323236	2.08348318071714	2.04479417834432	2.23986784621569	2.25026148504993	2.26447563125799	1.98017340990145	2.08971825813764	2.23838879557045	2.1821821366471	2.173852359563	2.28357698279435	2.30141519128612	2.04196543200769	2.12052462196824	2.22660339676212	2.63051450581016	2.06165457860441	2.43672264338467	2.58057965674666	2.3771778280046	2.34646801567313	1.93463986179498	2.04913112702041	2.20264453021903	2.27675723879624	1.91676612965666	2.30576964943716	2.28199115092295	2.10643735957036	2.1182637785516	2.32457453063247	2.31331384304236	2.37391110340909	2.02237663545718	2.08148900083613	2.08978378877628	2.13756187632992
AICDA	2.61625002876024	2.52805079527733	3.33814513569719	3.12207735065163	2.66943467231109	2.49577809564038	2.41879752639269	2.55603263677671	2.70492778789924	2.57358433869247	2.67933679790944	2.75710630174995	2.45674566050085	2.42415502185859	2.54858120491896	2.74748821428671	2.56058690191561	2.54234250507164	2.48411756609851	2.6470127573053	2.50149936025229	2.53205571138152	2.37856809031223	2.80800001529826	2.67775485040171	2.81987729809379	2.65675855696893	2.86405669624849	2.79746919806119	2.38920572213381	2.71169974451353	2.53515030671106	2.65265461868717	2.36350360320257	2.66521540765363	2.62143704532544	2.7566000336766	2.57925692141971	2.48509454359143	2.5956086860978	2.61337053173009	2.54107759858737	2.66151286502378	4.32197065820252	2.3489391142903	2.60768861308735	2.41265606551552	2.82839229856559	2.4255055594658	3.01547190722396	2.67333240931432	2.65332530605629	2.67910943088404	2.39041793483256	2.49202588685955	2.34919112104542	2.71051954541408	2.62182145452674	2.29009014428136	2.59951330045053	2.43510170536488	5.88761595924318	2.33499017893092	3.50120441484883	3.44777103555134	2.55626728295934	2.48130969222323	2.50232195602939	2.37636818512659	2.38381986599613	3.03621636035097	3.30479682002037	2.26601831836667	2.43816969162705	2.4871722068156	2.32187621503812	2.48473555546935	2.3399267306244	2.5742465113839	2.48771316849494	3.32462513316248	2.35504488461653	4.98448164819216	2.45915509501536	2.51382750897115	2.56079600948227	2.76331369781352	2.31810978788702	2.59473162797646	2.94583118012385	2.25156131189776	2.72268740012122	2.71479105771388	2.39228803098196	2.39333887158547	2.34623445424601	2.34285128234885	2.5612652716033	2.72318448399656	2.35057054822703	2.32760977943755	2.46439972075929	3.30229505366812	5.37101657478356	2.76266704260143	2.69485908613454	2.26381525348168	2.5799593595683	2.28159468241921	2.71351404777598	2.35974191654799	2.37831474006132	2.68062924995134	2.63444212528296	2.54634311548701	2.50448123407666	4.36948700560797	2.64720786332188	3.51752080842064	2.44164108814127	2.72376924545954	2.7792000072921	2.71284575697945	2.6742809386564	2.46911442286638	2.25631673155223	2.41665789501415	5.17744844485602	3.44005051404201	2.69470667791665	2.63194879252887	2.40084362464194	3.91265441781581	2.66690337294211	2.40988519211449	2.62114693510209	2.25820159997259	2.45884842824061	3.53420015225258	2.52421448230929	2.56099669886182	2.49697651772311	3.16710159557906	2.62112619183588	2.92922438149413	2.42549247893268	2.46096386737807	2.4730683112061	2.4317849861049	2.84351684204845	2.40600977039547	2.5636440323391	2.57963320630986	2.74625439969925	2.39526884100884	2.33861823673422	2.40797329815691	2.36034456637694	2.51173954837837	2.66790594233616	2.40345986119449	2.42356625301254	2.49832220440188	2.42453022176748	2.3370220373895	2.42157931964508	2.46050056043719	2.28848039921667	2.58029143699145	2.43202229288009	2.52668149879653	2.42102080500858	2.44308618837195	2.44464101605589	2.22926263008827	2.48682122550238	2.6355407892237	2.52508611860277	2.29748626287028	2.62370707576684	2.77253314122024	2.38255378433999	2.44936192410796	2.33688538655793	2.76394473726919	2.73542584050816	2.23770705997671	2.18152385601112	2.3499423075076	2.47414476770278	2.41429333948587	2.40391724142979	2.77153480455676	2.5122159989947	2.48776559110323	2.95517756128985	2.46581832496759	2.38866344443236	2.66206402103723	2.29935383742959	2.55355907339018	2.46226825331352	2.71995747099499	2.48568400291356	2.39670891878776	2.30375521643083	2.33240019662708	2.52789581294076	2.62047463456553	2.41879238980202	2.61865834708144	2.53077293247318	2.79249618003731	2.45075426021446	2.60861422985702	2.30482912776561	2.41541356546218	2.52405214536254	2.37520638411026	2.56853705544738	2.51289215855711	2.83427410740941	2.37142801941653	2.27237063087128	2.35021167999306	2.67321752036282	2.58816474310254	2.43577437324787	2.64574338480899	2.38417386883041	2.31170513582617	2.26880894969192	2.35192629481016	2.65150537909085	2.31463086028628	2.48947288364666	2.54072201421856	2.73359861629254	2.33815578261755	2.51859390696821	2.42975263428835	2.42705056150267	2.17385982744403	2.22911662680266	2.34545647430009	2.45210154102664
AIDA	8.58664467610001	8.70573427183604	7.77746535125717	8.13300000496839	8.26263919523037	8.38446587518141	7.90742086572172	8.11753258109237	8.47525952031707	8.08757687531761	8.45170223818301	8.43470595840258	8.44457755866319	8.38285252397138	8.6898194629189	8.23065087504966	8.7078574643167	8.6322298591179	8.31942085341554	8.71994828901164	8.58587138552971	8.50729667431585	8.50032835633753	8.18267055388559	8.44202697120841	8.22080975735008	8.47078565987508	8.53656451843341	8.40334853106319	8.09817880191359	8.19788000084484	8.58101637537424	8.38578167597738	8.36005487340752	8.04487678215455	8.45715571074864	8.01090790589655	8.32383633986347	8.37561967033191	8.53765605786936	8.4129978059676	8.47734002199509	8.51785855394794	8.52769228977111	8.39424843009729	8.6609110544301	8.55835287506414	8.40464610659092	8.47526927576269	8.57799948418037	8.12514734324983	8.54424930364156	8.09593455060271	8.55411373873915	8.41092809321633	8.57578054323072	8.93905365673297	8.01400374726011	8.27460338047438	8.22834106715034	8.31421630949714	8.133711109337	8.38724423793861	8.07498982107163	8.18087224806838	8.58376578646642	8.24218446483413	8.91983480821276	8.55447299342311	8.32038776436832	8.03820028440342	8.7829073921896	9.67675931093181	8.21140641544605	7.985822363585	8.50272466601412	8.3831031944273	8.74032794776754	8.03346914540291	8.41690780582058	9.29309980077577	8.21356520516051	8.44522432060083	8.10564877184258	8.20383474358911	7.7163242850153	8.4128581679893	9.05337458320805	8.20936499508306	8.75539637378164	8.61345811514328	8.07424279262841	8.00687403875016	8.28382912204808	8.7139499351548	8.69872018668579	9.71751251113416	8.68557503578313	8.33563173095792	8.78129522264868	8.83940905752042	8.3252084920019	8.56082095433945	8.49040351832463	8.71207247718147	8.32818814862802	8.63010643143168	8.94597287365076	8.90521203728453	8.28683263351688	9.75532367087737	8.30886163794914	8.33157882948086	8.03371983850714	9.68883758642485	8.59971563628445	8.35810933146745	8.26177261871692	7.95156597907263	8.46293523164105	8.12132949415119	8.33323910494503	8.22590812131106	8.22856558379983	8.24231602988968	9.45345350224437	8.68219406019437	8.80469344480602	9.228931950154	8.2278218208746	8.34693062575364	8.40877535811185	8.69433241871131	8.43241018076362	8.69587730503765	8.1539607155287	8.51106646790812	8.38657222501248	7.76338873429042	9.20130655966652	8.303637987394	8.22116250929172	8.38819365690705	8.04108926409272	8.80886324686745	8.20871386823742	8.30705716378883	8.49273211041118	9.40605553711886	9.01750967763307	8.79266443597067	8.98036756310883	9.38232229943483	8.70755065135342	9.19626881408693	8.82520514076673	8.79136437200723	8.76307566895944	8.38824621577376	8.58795661359886	9.04136366868298	8.89784214078625	8.77255574503561	9.38343799067126	8.84302804490356	8.82524256762919	8.89192515488389	9.15482847479691	9.3600682177111	8.58705274102659	8.15504768233989	8.64267857253858	9.54151253103923	8.89775919614494	8.97570134194246	9.08298314244888	8.55662355726892	9.03990151631655	9.14625112191256	8.92185252066232	8.5609911313953	9.06583031069764	8.83919095182448	8.42224595400686	9.02536482258201	9.52510191501723	7.77365945304517	9.34080305360475	8.64676847409812	8.37378466433732	8.41089751201154	9.22178525145942	8.47606980684465	8.86461199801606	9.15613858745855	8.65446504109168	9.49037555127319	8.90672978108191	9.03924179965795	8.8265744051362	8.99725996757351	9.33720629040687	9.45146689372801	8.4866275316197	8.51330231801144	9.12070915005211	8.91052362613403	8.92321396103469	8.49756301002468	8.74511446357632	8.77965534780262	8.79707586580455	9.12060655405685	8.74894518312521	8.98824307924509	8.67545950955556	8.87477975602497	9.86762485492401	8.74499723602696	9.15562196817708	8.83533847921919	8.81257455485399	9.08377789363697	9.13526138858077	8.76994774632878	8.72662362086277	8.82676988797675	8.7893282475769	9.45978404662448	8.92733729003504	9.37247059298517	9.0520532270199	9.19866110482822	8.66190460514507	8.99611608979668	8.80277457055636	8.94379691782659	9.97091494260804	8.74281435962154	9.0117188638823	9.4073880618617	9.03243924400357	8.61143507336581	8.99764205805215	8.48403003510851	8.43345915481071
AIF1	7.90254515243231	7.86118806358933	6.48636301307535	7.03408598888939	7.04280610567683	5.88265783581858	6.38929034365591	6.65098107958741	8.31294867625443	6.40301094751335	6.64141318667803	7.08451861724329	7.48294246660834	7.54590208897119	6.61597290863412	6.86264267553995	7.60338667556351	6.52014518611622	6.97300503238781	6.85238730521026	6.51380084629935	7.38706322487341	7.92136345225263	7.59584844108233	6.8128185229321	6.87305365402035	6.86246122463551	6.56902539006581	7.2021311460399	7.07030797674273	7.04244971895388	6.56825954134675	7.32674193503869	6.91143015338625	6.88976844283729	7.69771501262946	7.1047506279337	6.50880029986767	7.42025130364605	7.66466821883276	7.09303772517499	6.80694978075046	7.46379715260903	8.16084315401648	6.6587330869656	8.14453579971348	6.84126876140716	7.98024186019673	6.21948343069159	6.83953384089271	7.44131811849732	5.9681049960831	7.31570249505466	6.96295429848689	6.05544978675474	9.19700745406808	7.33259917653658	5.54106895057569	7.2646940159079	5.5960278611237	7.37272108884821	6.52719538868076	6.84895103883649	5.58664390392058	7.14897942744095	6.96347336250528	6.26661530107259	7.47371043235	7.30792083558981	6.84788164932086	6.27250691601285	6.75543585422713	8.00605890815559	6.38601817885102	6.81417655884759	6.89325544646065	7.74445356695596	7.46518492449167	5.02055942330989	6.92712603077091	7.16311825453383	6.21714634812945	7.85571367527811	6.60484221457945	5.37729998472188	7.82441689845688	5.99513319735299	6.81269595925335	7.20518105782727	7.33325685473734	6.36519564090785	7.44720604597847	6.51181607216013	6.40660029539144	8.00285799174632	7.55792061270357	7.6554221551136	6.26427548745579	7.20226949935299	7.14857109260797	7.20342042305823	8.03176394835605	7.65502207117224	6.56482598949887	7.04313264240479	5.37825963264089	6.62518347101234	6.68607150176158	8.29693559367417	7.42830759381257	7.18828047924734	7.16840327066314	7.68464501779705	5.9455644616131	7.40857013213667	7.62245756375378	7.34990041390556	6.92142055170932	6.93662954038449	7.64990893216746	4.94173676764311	6.62616006625521	5.83337450257178	7.84356609937277	7.38068513919569	7.96459631468271	6.90360246608766	7.55538458012836	7.77817854533834	7.42330606841317	6.43641044323063	7.5727233478034	6.87483442226302	7.04879497043797	6.79960041917336	6.05066772218398	6.25855514621696	6.69644669808711	5.17167564296917	7.132963838496	7.65527538062859	5.63598771694007	6.28275883709157	5.61894021705292	7.4278152782205	7.7800368898728	7.95954149535059	6.70410910359928	7.72503591805713	4.29521663954596	6.32843534823713	4.77046525305126	5.73196086784162	7.64416417574347	5.39417766054245	6.16273486043977	5.49476761995553	7.39005631315507	6.88422737485851	4.42050250082414	6.10738775467284	6.96890382520881	5.20958557196742	5.33417334507944	6.03120539535783	6.77583431378693	6.5606382467143	5.19386709202258	6.66062144612086	5.8401498293096	5.94189856442772	6.61843354631476	5.36043266816185	8.2547050412262	5.19880650143589	6.72774111920756	5.94405416816755	4.7863973850482	6.16731390331971	8.12002671309504	4.42029423090036	5.84823227414119	6.55078149048536	7.39353926136493	7.25235880796174	5.73461669007445	5.80553661974918	5.67367470460551	5.86329568408726	7.43173862362439	6.23069716775252	7.77842213886687	7.80110050610772	4.88791635782306	6.6240384966502	4.52176522992835	3.90994000042953	6.85659379616368	6.88224543067126	6.07413076793301	6.75170149135384	4.90511682817336	10.1410400723347	6.27726076417909	5.20006773440517	6.5760559941599	6.41515379615858	6.48700074894346	6.69508887108026	7.73790496129558	8.55820319526039	6.29210982697884	5.72322766928399	6.14156629279483	6.37365507520381	7.79606222000844	5.98427653594791	5.54216912415021	5.32888694784687	7.74068629544639	6.72836279682305	3.82339161639212	6.91616238245865	7.95952357606846	6.14344514302103	7.33776528524215	5.25849783621288	6.46197070124215	6.92761651624055	6.16824567170609	7.50841123672181	5.41466972857645	7.76553351339705	6.50461105634829	6.18134485607348	6.97050969059239	6.91519442640353	4.09130179847373	6.85682456913985	6.54595024004868	6.79379099233708	7.6386063713219	6.99525468928219	7.49588446876465	6.50514614318628	5.35856383421988
AIF1L	3.60860831520543	3.14122430549859	4.54945928792037	3.29181269269117	3.14576013834765	3.05340277641191	3.83272953564256	3.03181839317755	2.90928293827113	3.30632966685688	3.12227173185281	3.20706102953256	3.11220271728401	4.65269102955154	3.40845751133265	3.07337190636204	3.09686342502444	2.98259624580287	3.46373575808432	3.32184193989814	3.0181587203554	3.04171205293236	3.06702136341007	3.34825089621292	3.77542887026051	3.54780831040568	3.94892704745273	3.2455230701214	3.05471654931404	3.04271102152645	3.56163742751185	2.75196712908599	3.33241858420925	3.46599739638989	3.17328342523443	4.12375554658352	3.08824469245861	4.23514677855356	3.34158645880458	3.33304509029503	3.70165207559358	3.18095999396934	3.69154336776102	3.60379694478764	2.8637304850252	3.05143716459694	3.5801194436504	4.51617404194534	3.49344127563333	3.44376855579608	4.89673914325209	4.44845659914372	6.21392004121658	5.57828914522171	3.21592927617629	5.09927126144898	5.55279182256712	4.84947070904683	5.61932346337671	3.87872657623971	5.75296950616804	4.1105077184022	4.77594497478017	4.98443811681056	4.90087936398878	5.15444830800955	5.03869485437901	5.91320790797078	4.40882016264081	4.78982900512455	4.69805051247875	5.34457531862942	5.62175931999293	4.47070970178739	4.939391391495	5.19198429477229	5.05022518652182	4.70345666381396	4.2708817116136	5.19644583369021	4.19987282181359	4.13603800558294	4.94684595474776	4.90499388798828	4.37472091575269	3.89631441997346	4.94560340345225	4.79160870521705	4.12653877276169	5.3017791094551	5.24787710608188	5.4832145587499	3.97070860466969	5.27005388247245	5.15339202103084	5.394067002987	6.29718400100575	3.53728510868247	4.34434070297292	4.60592744874182	5.09236454828861	3.91910910687918	4.55670022406515	4.33852094000523	4.9942631317935	5.30356743661259	5.22315740511578	5.51785684191158	5.5633119222831	5.24889475891431	6.39724312785414	4.54930653694534	6.3325533824424	3.73028483221284	5.80153750024381	5.43275317005986	5.33160866827915	5.46441274646759	3.25899840395441	5.10464265934637	5.43289286205142	4.37406747346866	4.54372436193908	5.64305821094775	3.86071222983821	5.24292190761501	5.95167561451537	4.39605527653883	6.16766870273507	4.99724089427583	5.46207273393251	6.25482305721887	5.3007658419328	5.799324255624	4.79588798591035	4.50534491050902	4.99174327592877	4.71846188614959	3.18437963127461	5.87663488764513	4.80226851122896	5.0915029671532	3.60945806347052	2.83872339705366	5.43355876906912	5.81979778737627	4.70162859678975	5.18783005866758	5.08631868049404	2.79292531282348	4.5367298950885	3.46764792214663	2.98597870161975	2.90833134605898	2.65175419127212	3.13921212676639	3.8557658055507	3.26546736607232	3.17066463655235	3.36315189035088	3.43691115470832	3.69382297774589	6.38860480382148	2.88766779920725	4.31786810110939	3.32343087709427	3.15198090815394	3.20424140767858	4.68954254866841	2.89630082777184	4.51836451955749	3.12548827572451	3.01046769862543	2.89333481476479	3.16001956142603	3.9464244065706	3.67809038343849	3.05544252888737	3.00424141826497	3.34759964793946	4.07023244203378	3.24066401041308	3.84766992245914	4.14414406466134	3.05856792754563	3.58666701592239	5.56280137802193	3.10984910334109	3.08907239337036	4.23626963897956	3.47419432019467	4.39248701120051	3.75179074017283	2.98724590577554	3.24891400232342	2.94793607338693	2.94345160932131	3.28846523529347	4.37809695439972	2.77497418447575	3.06809205866553	4.26196560935341	6.48395996832694	3.09212479956304	3.23728424871887	5.67031880417482	4.89836727538419	3.76839693181773	3.81349672070275	7.05046625763893	4.45591987830631	4.62428927828252	3.43303798410707	3.38862664199956	5.36300910600967	6.36893584918591	2.58846004823586	5.4043248119407	4.33443389911875	3.68739850379806	3.31508007355544	3.55495816376228	3.40250259748094	3.45255531407717	5.27556471796971	3.81362369111565	2.6227835336761	4.11954977465227	3.06225875616581	3.52579047728881	4.44196867791052	3.247214806639	2.96603572468103	4.35172090119962	6.21947648090868	4.17479395669914	3.74317837081233	5.12079514037641	3.22633511899705	3.53148801148124	3.54407269649398	2.79061158564236	3.61726592372	3.76069796003907	2.71671297064813	3.42582711182672
AIFM1	7.28237962926245	7.49407988894394	6.70067035386064	7.746574371588	7.50294925787154	7.22684712401449	7.51860859690754	7.8938269484847	7.15958273980918	8.00112780297724	7.22577045476873	7.5684707245514	7.68271808711677	7.03868400371408	7.40750111271542	7.75291835874157	7.59083393260047	7.48219970519313	7.77173514910616	7.31964330803214	7.71871805316606	7.49604054179934	7.97445951274759	7.53023356216823	7.13530359119287	7.24634656326407	7.39540448873181	7.1464227197853	7.5325857949692	7.82257303242458	7.76511790360545	7.51736620361853	7.68031431888749	7.32501257727653	7.67082537152681	7.07310241580149	7.68739664291631	7.4106959372759	7.59892435219124	7.13511793235761	7.42815082097755	7.42675577155666	7.5254643352373	7.33884011162635	7.54488565213206	7.50210295762156	6.94926455482734	7.41459825387184	7.7212628624932	7.36767983787645	7.14223453331288	7.59451384518903	7.19350635387903	7.20920326995134	7.01577416508035	7.45371161175912	7.09320843019816	7.34714316476436	7.57492025205008	7.0928728521188	7.61527633028635	6.97065655825938	7.02665483736494	7.79172102919311	7.09519592645076	7.11766981042861	7.42494494579351	6.65447823410822	7.04588426099539	7.48374872133506	7.04847560887642	6.75191187481439	6.79690354297687	7.95266315750638	7.54946084003913	7.34882184863439	6.8819217773073	7.13214346531401	7.14883804793015	7.04101659415019	6.600114415097	6.85262704918345	7.28596319640274	7.52048882190791	7.42667401885246	7.31114661822931	7.28923808997465	6.96915893744647	7.0119591906169	7.29108111278946	6.83443252587704	7.28713198562021	7.03457509940415	6.97069692178942	7.16750323034137	7.01830504195031	6.04615928375744	7.13726816192093	7.23117699044153	7.45788651259566	7.10625474889891	7.41192560116505	7.43382278341246	7.15269458949435	7.09294396064779	7.03730626408359	7.12113552378852	7.21993186915454	6.78331066181226	7.26599526590909	6.21563278781319	7.15635134583975	7.25888853803985	7.58720607446646	6.28302684778106	6.5299941197491	6.86100425282104	7.74224249003139	7.10028923476887	6.92741976756573	7.02751854798601	7.26945570281025	7.18457332151851	7.41416719631063	6.91709574888669	6.51247597376987	7.52871728528728	7.18287777836252	6.71355989808937	7.1717638158678	7.09083841851245	7.31482711702421	7.35044745001821	6.98484857204117	7.0345287669007	7.65554865795104	7.56747761520648	7.53984698281445	7.53567420934209	6.85939259469757	7.20402023451734	7.39322841515004	7.56197198091432	7.25274830109133	6.97661867883683	6.93246580693076	7.19778413433549	6.73869897615155	7.13601809620643	7.29622913506847	7.73898828462053	6.60511042831881	7.4996746574945	7.39033134271609	7.35397354665796	8.25274807054436	7.49371585790952	6.69466504043043	7.86826599509245	7.16716272301576	7.79880773024621	7.14189683755767	8.53291991200732	7.35204322792701	7.77015778637969	6.4766668205706	6.72204076345922	7.65826886265425	8.0630049739633	7.7677243996071	7.68701821654655	8.17951116433121	8.21727266050516	7.5949860737213	8.58778360639153	7.39212648437368	6.98489880227917	7.22330673677524	7.76963237873281	7.69020965698211	7.50094333787016	7.71800766016425	8.85970337092067	7.07756893858939	7.9165293320923	7.67342604717906	7.0622314224708	7.57741108274845	7.99823458174498	7.37782051116163	7.29388390080486	7.17235111084231	7.45014786827528	6.47111129737603	8.23965165910543	7.28161636291265	7.93508036438685	7.70923678518956	7.98394123338642	8.30987022324773	7.15448112621625	7.90614643024723	6.41980368809781	8.2641148370106	7.79328777321367	7.29759862223328	7.85485758471997	8.15011449228754	7.83101891940178	7.31005879103357	7.46469363052046	7.04313905512446	7.0583956376731	8.04290770270775	7.16355784187563	6.35836136279352	7.15396643351753	6.17562790716694	7.3585249930371	7.72890884154799	8.03408594102663	7.96523977250057	8.04860588781582	6.97658533911253	6.8640560376094	6.5769700976762	7.90639053591289	6.85682110977288	7.10914377991463	7.51324368409923	6.42370337967832	7.1982093392228	7.54754150745164	6.789116101147	7.33080421141569	7.15137437381662	7.5756769416433	7.73205352713946	8.00604753039621	7.39561755830699	8.12604026306197	7.20427877183782	7.31714824492926	7.17152331817541	7.74838481003838	8.02802628852074
AIFM2	6.23313888813295	6.58156835378614	6.1712208361958	7.32069901100139	7.22705746907144	7.04761779880169	6.95699449834101	7.4429599019506	6.16858929897773	7.03733301394548	6.90306747771194	6.937386764942	7.38322756091057	6.7471398021994	6.6835341519767	6.83667397629625	7.06059805059459	7.96821590048067	7.84949550126347	6.96030418531371	6.78061315741617	7.5525884708506	8.04435069876241	6.84757230284896	5.952031041119	6.82518512220886	6.73100396724965	7.00584798950567	6.59736895391086	7.6278892760126	7.17224958264291	6.62070038415822	6.61903866669373	6.9397721411888	7.2574045864765	6.2788621751779	7.37666411460373	6.73373213886759	6.96792611974598	6.56591646263971	6.15374043500272	6.72615928469813	7.12338337943296	6.62719146478826	7.30469368123126	7.69023947245664	6.16085849075363	7.48231295279537	7.11346982394236	7.4613672918431	6.42924971484815	6.37293106149288	6.33927342004184	6.21865477051475	6.72964792746628	7.20028870436107	6.63123061021509	7.52143502833816	7.02376160034228	6.60907091560781	7.65798714319185	6.74752919343498	6.53424480893161	7.71743242691874	6.13957772963466	7.03393219019456	6.45936986770529	6.01436005633839	6.08606309907603	6.95094419978819	5.83341095543054	6.59735009130013	5.42600361759937	7.30776996325417	6.62687405573751	6.55741054061821	7.26014395874107	6.37814253748756	6.54321748865821	6.39638685895842	5.67495161059375	6.39982375073029	6.90339232656255	8.36618415419698	6.92458828757898	7.13048430583263	7.46792260382923	6.12854441231627	6.21213704923789	6.31234658298288	5.79938524315288	6.79068553898722	6.25891308423788	6.51386603785414	6.76017311030855	6.03671185083538	5.81118698767101	6.5591333314075	6.50167564418605	6.60258700646354	6.96819599828509	6.6518316703584	6.79719176483767	6.1407742198613	6.46174265146133	5.69506099749388	7.02638892446255	7.41489430173808	6.04060552144459	7.28844330595823	5.82131182366535	6.60012825583699	6.79220289860696	7.70986552421388	5.30443561253196	5.87764327465306	5.82964030961894	7.23867296172796	6.79643978039217	5.95600572724731	7.82419307465497	7.64064085039137	6.02975211364473	6.34862941476	6.73463452319713	5.68782226341512	6.89984852685257	6.04815852125924	5.38208754156132	6.74108130777963	6.63140720486172	5.8781577892046	6.02069243567397	6.12540738286738	6.74777581250387	7.40206055447656	7.32061592292969	6.60368168671165	6.72706081250826	6.0244901096231	7.147200861437	6.99514839384701	6.685852279575	7.57386552249345	6.91483260150379	6.48745927561832	6.5501297677137	6.27407703243181	6.73527279577413	6.87068370743969	6.96851319057111	5.93088849535185	6.54903785082263	7.60011407190285	5.68729233378153	7.34988346747921	6.48651036802326	6.73130268327676	7.74557645271626	6.87579921469295	6.52791017778922	6.26713661342739	8.1802721157018	6.93210514454329	6.06380690162902	5.96757022426173	5.81790641060001	7.08890687199815	6.24262110914203	6.5764019506618	6.38871836029228	6.01014033499089	6.96946027632574	5.67038633812795	7.59847159206253	5.94027411060071	6.74372730136307	6.63409402676994	6.41964211394675	5.76378585145002	6.1628285837978	6.52133578766961	6.40492107363054	5.84881489806423	5.87804895299052	6.73032966116702	5.43207081388738	5.1233539244066	6.64644746002565	6.01760788683462	6.80466457953055	5.67383551885186	6.06271038229391	5.71910128497197	5.79532414515036	6.91249099165951	6.74082126076362	6.25315362219449	5.88158237637939	6.64830563112391	7.11693851150655	6.1443425339687	7.37292556169289	6.04847011823863	6.83448440924603	5.89266602909817	6.16107758481278	6.4899969057952	6.38087148898784	7.13518687213046	6.25088938755382	6.2924710350693	6.35192969708598	6.08428928192954	6.73947010786609	6.07206782774503	6.50296946614491	5.25261386177159	6.19838929290417	6.03881682516672	6.33035787863754	6.74371073744605	6.9206432996848	5.93348138553104	6.67345813329169	5.25414418323198	5.51397219559931	5.83051124522824	6.53622313645286	5.54603083191187	5.15297269124713	6.31813271751235	6.45473447175497	6.05604152984035	7.27079024795535	5.8604506784408	6.12897894870697	6.42078941230456	6.25240174303794	6.62077746247922	6.20765149911585	5.70057024693166	6.21627669702872	6.20987911739018	6.69769509521368	7.03400817634518
AIFM3	6.44447842945073	7.04247849199521	6.78720988181824	7.33249656972178	6.82176756209413	7.25177949328827	7.2880857158585	6.5067764448195	6.81614829471238	7.13620429125407	7.60953177975143	6.45203643674364	6.5497498830916	6.11150614752956	7.54358645703982	7.3441187118251	7.01281443253668	6.89038983269171	6.8029433786368	7.0475662283618	6.99116528991883	6.96885003667428	6.78297551193783	7.02435387693843	6.89432410117013	6.93032953359518	7.12380244903088	7.1789622764006	6.92071438724435	7.24893857529309	6.9631902117951	6.74606693216211	7.20320853567374	6.74613975070236	6.73719135968662	6.93576090271711	6.75016360422612	6.88939010575308	6.60446823409839	7.22651525389912	6.61053563587305	7.10703425195939	6.880746906649	6.67924105416298	7.10029068236264	6.74432007972597	6.68775676023802	6.41846673022893	7.21682794122608	7.05542531531297	6.55313397260017	7.1154560755448	6.10646445785077	6.68746867758666	7.17722374447627	5.62562734819678	6.41271466091683	7.45298548100064	6.32807694812081	7.12417577595166	5.52479405064781	7.30209114534053	6.63885274326119	6.36361297749266	6.66204398709961	6.68400038694554	6.46660011117412	6.03041577437237	6.36985494830685	6.55031565005275	7.02019542373578	5.78508390090307	5.05540719922269	6.97667948760698	6.99274961201032	6.20328383158787	6.96136311221318	6.66720216995354	7.48938884674178	6.75385041990115	6.23603188429079	6.96252882570866	5.68031306441607	5.79043075262592	7.12770797766734	6.84242471075519	7.2024936511229	6.52380737614613	6.33746539116605	7.47541149681786	6.34237675180491	6.87274528449879	7.39934338279602	7.20121901208418	6.23357789808991	6.22345108306144	5.66883946798326	6.8847090984979	6.46538039189625	6.92732328470921	6.43495873991088	6.72967660829448	6.14568312333861	6.42627441426918	7.0340048208871	6.48040956596557	6.6585958166026	5.94349277831068	5.96683887542819	6.75990995649581	3.51245980709246	7.00157073561762	7.04933525206349	6.66584510896221	4.35314236780576	6.1878923172509	6.88590417102089	7.04823349534693	7.15221385677966	6.61713475184548	7.83017692607225	6.93813109078288	7.29103420510307	6.97360407590838	6.81357432434132	5.88236009309472	6.85350254435731	6.62095982460675	5.83549689493579	6.42143783704266	5.84514407250737	6.33701827954031	6.70233354548921	6.55320968315998	7.09416426708181	7.20107418179119	6.65294100077018	6.77945793606389	6.87166763788042	5.70727748657897	6.48577844988103	6.86400480427084	6.78078140768583	7.07428372868251	5.99274157839569	6.5346406156608	6.24397573620086	6.96272104829602	4.43055384758358	4.45965495742667	4.57688039427097	5.59973052129262	4.16395935475606	4.36075419575232	6.53059283523884	4.7651761794224	6.67531019284538	5.72635403940057	3.6309324104411	6.15887332214458	5.65493827689887	6.25479961168912	5.65114179135783	5.35075363511302	5.78644437991829	5.08159554188269	5.25826881476244	6.13141927363888	5.32270154187435	4.67978945909484	5.79256119873859	5.70846961999547	5.67133803264429	4.03469057066192	5.95455767921074	5.41185929998329	4.78600473789804	5.61386889500814	4.90047971723124	5.29249614286458	4.5891091114612	6.24442798165131	3.65577781989303	5.17917603233524	5.75064376030573	5.4033359012513	5.30360150589505	3.89980915397025	5.3635884443672	5.32760358660463	6.02944423202629	3.40904151058923	5.43613242893114	5.57576701598434	5.97529244779791	5.8003590698885	4.89135913877967	5.87149520938286	5.21545209842157	4.19607392980905	3.31401143971659	3.44650247220153	3.08726028584702	4.0011525096317	5.46762629259885	5.42576264724126	4.09708589375946	4.70096272749394	4.36017842740199	4.13293914752066	5.78405246486543	3.48499450589187	5.46665895487207	5.02969901102249	5.16130624309495	5.66615026021808	6.27201466934716	4.2613696150359	5.90243696653094	3.81594172015612	5.41734146489101	6.45223092671901	4.81679887968173	6.13418674603718	4.85247447363503	5.23805485051353	5.00675397331024	5.79831200552664	4.92297417913419	5.97091307403193	3.32391182659763	5.75900047771296	3.20478928087832	5.64338693917671	6.70988070802542	6.1462155895645	5.49731633107968	6.22018917121169	4.57355862391932	5.60232397801852	4.66550142516065	4.98579116219974	5.29543928246381	5.85645031141776	6.681344586853	5.91915066742955
AIG1	7.01031235754134	7.10947933430807	7.04384070168837	7.22760224278238	7.09554806050982	6.82016501990486	6.99751075820306	7.35354913956015	7.11613527929703	6.81334754625138	6.92468000937238	7.21295458432946	7.21143887921174	6.9797162872636	6.727034342965	7.21578028274741	7.26405711625456	6.94806398461337	7.07018788737707	6.94750064738387	7.13143014655266	7.10998907634497	6.98907305398487	6.92943628126039	6.65741901363646	7.01052425510538	7.03046052183576	6.59684342611592	6.94953096150781	7.32845584185701	6.92276485020149	7.25644823320086	6.80586908817436	6.73782851025767	7.19293992711572	7.0114871654669	7.26635463101016	6.87945670959163	7.30668839507623	6.95007144492793	7.31141629180575	7.09292874220381	6.79169596667739	6.94386167564518	7.30860152274024	7.59286269166639	6.95806720385438	7.15912613039636	7.23734202131279	7.03644414410033	6.96192043861771	6.74944904249211	6.99647027716767	7.08034546749542	6.58449872439396	7.18806614598324	6.9419567878756	6.86860832442694	6.90590876143207	6.67724964778095	6.65362417711257	6.68653635186649	7.16261574040336	7.17163118807437	6.60373342551361	6.96706376642364	7.11463360652678	6.74651744009174	7.1288257018733	6.79639066494089	6.67420863582486	6.89790392059775	7.8480321732125	7.20863112945155	7.23315042223211	7.15223847447699	6.88848998378476	7.07559745349656	6.53238094026559	6.99188371459156	7.05805482511633	6.75733952531414	7.21193002500521	6.67804188503887	6.86045690386679	6.67286413847211	6.81031735369742	6.90109980475824	6.71902380472763	7.1983751443108	6.87920435521821	7.15069472153386	6.91785888244975	6.32467527194888	7.05241623146887	7.12328248052481	7.53003991109166	6.23382789174202	6.85389299187409	7.10017642023608	6.95797226104219	7.01293189444701	7.23473767552528	6.67107968791936	7.33105997805112	6.82453478101599	6.95632391485915	6.9272263376857	6.84157771159676	6.74145415781862	7.86243465983509	7.01333450280992	6.91012617165351	6.70027124604983	7.56662255514742	6.81475155339973	6.55994696457829	6.99772588204014	6.58231158249918	7.07359543913973	6.82756748175023	6.84495837298004	6.87701138275042	7.40716631678148	6.73514553606971	7.11681083051093	7.15056483648106	6.90757115884875	7.4027782796266	6.90950789900881	6.98432478330426	7.33255930798252	6.97332357655588	6.73626156512624	7.22773823127322	6.94672058917635	7.01671386800234	7.19968734254672	6.80887961993274	7.4673764694602	7.2036294968115	6.87259830099716	6.63056579610681	6.48901284467932	7.11019215282276	6.75892089947721	7.13297266913035	6.98325572733335	7.1444685413923	7.71880583724121	8.31649202161609	7.73603666684484	6.68003814106854	8.78161768167698	7.63951984117126	7.48771863353816	7.9085367328586	7.37497852098701	7.46487289061507	7.14875177472074	7.88442067174889	7.32724100960762	8.01182820887173	8.52778257302822	7.25473103323958	7.81141250021494	7.23581627463003	7.63950619688469	7.3669299666934	7.65250897961858	7.80946442613057	8.96984730087509	8.76991434948102	8.01891637434823	7.35468054829135	8.42565959254022	7.5435390139705	7.36463940371153	8.01798791051182	8.66568972457512	7.87820254490139	7.90175372138224	7.16618521719664	7.07651927381665	7.44448732851491	7.81243665419701	7.07303797140383	7.76522238574696	7.63236710360726	7.81438473872497	8.27023240396704	7.37390237930453	7.55214876885608	8.68764759993895	8.52179277492501	8.3980424346905	7.48698560018866	7.1464147199592	7.35024161982649	8.5478043489107	7.34510957337931	8.26510491604365	8.39224204588485	7.45933371409176	8.37746834064546	7.11733339738207	8.02344618257709	7.67342461272739	7.67971878248195	6.69907753698928	7.49319181612863	6.56039562440164	8.40024482198559	6.67319108657272	8.71021170793475	7.14041665030483	7.39907819748342	7.73871236793571	8.29793126845008	7.28903302798777	7.54449019177202	7.81967174394654	7.49640376084949	7.55850024842693	7.93905669618524	7.78377477085666	6.36253856549978	6.69971780867724	7.35333428016813	7.40496629646337	7.87172135727446	7.13592850088842	7.4337583294414	7.66171331926738	7.39448656203206	7.47100920140763	7.99255891556536	7.39879655364819	7.24231371291997	7.75266846666462	7.49287093650667	7.67018335685654	7.30233665797835	7.57495417785614	7.89954737727357	8.89455742105578
CRYBG1	10.5712554705011	10.3748213849204	9.78495305975799	10.4245164931038	10.3285983700407	10.9773903367029	10.385306852846	10.2038463257627	10.3805970353631	10.2724992085156	10.6727711395882	10.2697052313823	10.0617057845517	9.71084301304818	10.5346874791526	10.4999097308529	10.5225983617204	10.8781823636824	10.507341046176	10.0183506101837	10.5588008559328	10.271049928161	10.1914685759316	10.3316144215873	9.91079936445016	10.1431800252058	10.5082226130335	10.5725588374966	10.250409440913	10.2732249395618	10.2299615931479	10.5038851524103	10.1703827605551	10.1338484777155	10.3900549233319	9.65409370565881	10.3555926383082	10.1234158076019	10.2761844660958	10.4520310756203	10.510235387855	10.4095950500172	10.3884730478432	10.0619903258752	10.4878629528591	9.82113468066082	9.81944231129612	10.1173907261632	10.3883213429133	9.72736575508458	10.3027088240163	10.5516926011662	10.2760930525659	10.2124420347442	10.5264393276422	10.5848431267853	10.0418617070036	10.4224324654435	10.6421939355177	10.3937669080245	10.0856244751002	10.2790559043057	9.98804992912014	10.62318149347	10.6768527949976	10.5173919657751	10.5778487250009	9.90649256003106	9.75659284131034	10.3845850489292	10.4173291627676	9.81972011971208	8.7341475003488	10.4069294070238	9.85368934687304	10.2904115893122	10.4723503537451	10.7496270163984	10.6492520736901	10.1408160467528	10.0389937092516	10.1189387194857	10.3108337714985	10.4460510904627	10.5654202613322	10.5818422558059	10.5779257251412	10.2631963275291	10.0928724703915	10.6750089354475	10.089495896066	10.24849806446	10.2076506625767	10.5553485297726	9.82209389970364	10.1093142156512	8.34255023173138	10.8350503515303	10.1825686842492	10.2096511527804	10.2496343971247	10.6442309306759	9.7827803859254	10.7181755757122	10.3782485506675	10.4809536208401	10.116288099484	10.5405833617389	9.47287220662608	10.6859842946837	7.12725061298173	10.1939786343281	10.3733494416551	10.5177741084104	8.60781234208245	9.60097088692097	10.0858635202692	10.4968582377279	10.6510352751698	10.4058799972857	10.6842095839162	10.5143262252764	10.5911951360643	10.3987609406441	10.8235897327651	9.3791993288083	10.6767408851682	10.7550343572709	9.46182273821851	10.5601955896485	10.323897092535	9.63037938566758	9.81549388383532	10.2238041908916	10.8815400380716	10.3668307883533	10.3324139696113	10.8362909143212	10.6766310618563	9.81500081784573	10.3432174434927	10.6272919310432	10.7370673495272	10.5434440927088	10.0483074747025	10.695783013059	9.44933422127756	9.92516157001159	9.47558599380989	10.005842269676	9.55917007804181	10.1193048102732	9.439086540115	9.3114161483471	10.3068588015079	9.16198257976176	10.018205470605	9.60484175664737	8.80805914117078	9.9099994527913	9.81124255064926	10.1713703484543	9.78734267277386	9.878893320405	9.43009469990447	9.6153183644456	9.83014991513884	10.3164111241935	9.72971074061409	10.4199947330046	9.26772883413668	10.6725408556955	10.0142972531683	8.64280842836023	9.40175167873538	9.729447214156	9.24432847739832	8.2797107561358	8.41596435811491	9.27199266732356	9.90263505469554	10.5682053855682	9.29306579648939	9.47354934581623	9.61762464617134	10.8941356918203	9.53852430385139	9.93578488888468	10.3105212665735	9.81350702744593	9.5953608176547	8.28003902718808	9.57632408862148	9.94902250688443	11.8295444343391	10.6331980357627	9.45285190981823	9.60555680381481	9.77827523928094	10.525781678657	8.52331695689344	8.33340441049151	9.36516845261575	9.62223566900533	10.4446795184185	9.73503692415282	9.15437071851346	8.69901393334857	10.0441356467355	9.15575287673059	9.78921870238866	8.60969698379298	10.1530105038112	8.91919659303296	8.20131572783598	8.76247444104056	9.94031016199569	9.82116201161775	9.39405844114095	8.34794434250383	10.0019466574852	9.71761712696761	9.65158839481631	9.41990014155691	9.88138789047012	10.596510289878	8.97582240646558	10.3587037593486	8.68921511970542	9.71004224679034	7.8698552339727	9.42249953152686	7.76930716294633	11.0106175118631	10.2908989319735	9.86372426150837	9.49988684804573	9.94525852288545	10.0153036825273	9.20640034394187	9.40463490244023	10.0156174896415	9.99453433852442	9.88373501929039	10.3111031967105	10.3090229681144
CRYBG2	4.54475453402793	4.62782579654525	5.90221613915057	5.21366596870136	5.27606278967473	5.16567807765726	4.9491773409878	6.06064846807232	4.4993067425619	4.86228492110374	6.06347066844832	5.44253706441909	4.98622947906955	5.81081158896899	5.57656760779178	5.61270601312132	4.56447638017806	5.26140452234033	5.67835904114285	4.8188779951571	5.23434365088027	4.62976291793763	5.36084647917196	5.09291343400308	4.8177723035041	4.4122449983798	5.22641901805889	4.75403429768441	5.36583217859494	5.62828533937923	4.75729145723123	4.58972244438426	5.12774524710005	5.04689601106416	5.25377743344166	4.86539800321706	5.87512206515123	5.69826226380582	5.10560096223444	4.7909875073874	4.46439908810494	5.69558674970771	5.09880123789076	4.98488912091383	5.85868950948335	4.47350065623203	5.19045695650625	4.90936102607313	5.79201247999934	5.8121520554939	5.10327142826625	5.22172442294	5.42450143637154	4.8895807788372	5.44129173457543	4.66257306712385	4.82835418906173	6.02151037231937	4.16657805017946	5.4421625382311	3.92720318647829	5.91395515681771	5.77820250182978	5.81934953626714	4.67502296304236	4.94207424642865	5.91792420566666	3.8081955848678	4.83987076219107	5.79210198502119	6.08920234686946	5.08360380184306	3.17966325817139	5.15308613774934	5.40853573948338	4.82661884388086	5.71131230525048	4.81900314676969	6.48543066777371	6.38762910515457	3.91315051722812	6.40328733363326	4.75952758645589	6.3195413906709	5.05192292447285	5.00038819775258	6.21104735977561	5.50765966480261	4.94904174904344	3.58079646212046	6.09722915623544	5.47003872545167	6.12117947198124	5.70015503647971	5.53998223752274	4.94403901903517	4.23144582731991	4.17675159062105	5.60269851002041	4.50176359156869	4.68533761321216	5.53985558565093	5.14473554638285	6.75684004063201	5.27006908253943	4.9614931956912	5.86908885319977	4.39033992490601	4.51526341689777	5.88873847088043	2.98139875435578	5.5600393778837	4.56728329602668	6.47595949199781	2.98676479079331	5.68552292776995	5.61067652820184	5.66430898756955	5.31614889352476	3.75584181800015	7.14221216604633	6.16329515064372	5.20504359889131	5.050389882638	5.44190797092518	3.99186507616851	5.13629095144491	4.2668175398205	3.52988744215944	5.07458205479969	5.38867726408038	4.88334253406831	4.46889887949949	6.14851222330765	4.60561385232087	5.6249998202733	5.69633256467623	4.39972637288534	5.12253509332657	4.13686562191139	5.88613369818067	5.69691034869367	4.2997127637125	6.77217110253531	5.15139719090724	5.80509583943174	6.34644015533941	5.68706515635095	4.55558754929049	4.54663479990976	5.22832185845491	2.69336937178666	3.31082332649751	3.97053136826828	4.35749880771783	6.44134572384548	3.66356245564216	3.35752139387667	5.19921450057287	5.74848384605448	4.75608734964344	4.11464812365093	4.44775424738042	4.40819013710001	5.70641627407179	5.16164404582072	4.85148436748647	5.41455779569365	5.20263701373163	5.55737383022015	4.04067436456388	3.04615275598937	4.1719859696124	6.22191188386115	3.69840825527688	3.03774494741734	5.8808182625464	5.55906080703159	4.18003255448093	4.55815282638101	5.37942727714067	3.06568370169921	5.70903252579353	3.38784908254785	3.99248524817628	3.44863311717116	3.64596658192316	2.9993343435201	3.9071011686698	4.97368805189928	4.79995912968591	5.74949430120957	4.70440294947031	4.45153612316531	3.92192175926598	5.1088478620942	4.00808922166653	5.11756674964831	4.5337149624182	5.78642787780058	3.7489328252745	6.13971429756751	2.23336826497784	3.25208885825223	5.69075046105396	4.29332605513595	3.63314023797236	4.9537175984401	5.83606152498262	3.69457765591091	4.2057331037282	3.34671537723979	2.79162364931174	6.59283841743301	5.00574762614707	3.63621496351083	3.91448034893957	3.758089139811	5.47494023087717	4.64559914776689	5.72995985206308	5.03592106877394	4.58667446670246	4.40520129897352	5.86071845362189	3.17300460251286	3.95921116256441	4.25090535151332	4.08395384885759	4.76027335177149	4.20130602697217	4.65464926109977	4.70686771164058	4.47886953439308	3.9733767089327	3.24474354952898	4.68086800012508	5.82053274100494	4.38173315420607	4.63891129073275	5.80129088952228	3.87743031974012	5.06461479642289	3.91314152958394	5.30065855565579	5.07558980557398
AIM2	5.22774844647797	3.3576752461989	3.68366473300776	3.77239552200168	3.62197956725819	4.10753791214	3.60520294549144	3.37189671839666	5.40198708631255	3.4864787029942	3.89188520268304	3.372775689413	3.05796477402486	3.95101645447104	3.58386424878987	3.53080754092885	4.66203691604704	3.88214785483779	3.55425086551876	3.66296738716382	4.3381213818171	3.56067402912136	3.42491817327938	4.435343528148	3.65837444221518	3.66631017304572	5.42742812141485	3.48564707969691	3.76947281718548	4.19995592684433	3.81180235477376	3.61954968848397	3.75013963820995	3.7968097493605	4.86225883586533	3.83669607304961	3.89000118344153	3.81371519177447	4.09416087838727	4.33874014193331	3.69384400116186	3.90490188879374	5.46470413771901	6.30506982977608	3.39404080104205	4.05484088646396	3.05932223670192	6.37685638638349	3.14219198487728	3.21049902303431	4.6901537311233	3.40574425853112	3.52763027627235	3.41795858256992	3.91026260778408	5.80172942835292	4.01566576806557	3.30563100930094	3.84925132404155	3.29291933382672	3.01508820476262	6.2017957058031	4.49969883757752	4.64926423966848	5.68674317012273	4.24409840406467	2.97937084972541	4.12874305711605	3.6815183164684	3.14166025726307	3.64819737275516	4.54388140571633	2.86469782320112	3.271465084829	3.70416705323849	3.71505534378274	5.14659298161481	4.00886687096853	3.49323122538045	2.83183442320198	5.81973885840287	3.6860648605329	7.10040224597262	3.63468788709854	3.70553084935218	4.70705126288583	3.93179520857811	3.10098928952417	2.84449449267046	3.77056318576682	3.877679576581	4.29893046823462	3.05438983974984	3.73272896257094	3.74421031325419	3.50903065302552	3.30179672055756	4.3850915296233	3.90528954028495	3.32530252597396	3.99055480880067	3.8541078712811	5.05703688062329	6.26046712079273	3.54425393918907	3.07773629275857	2.98563712679404	4.38080117141654	3.28194304824152	3.58897974347178	2.81095882920539	3.69209475953063	4.0054318670418	4.57849862215767	2.9921339072202	3.88603117695191	5.89952007751864	4.11643852258216	4.76281773312059	4.63272243852882	3.26221588861074	3.66952701310546	3.25256585808493	3.47106377525001	5.39053122270102	3.19487847579425	3.78176684117154	6.9583124337759	5.01022634013437	4.14955943970966	3.72707082032868	3.34596634568674	5.10911495867491	3.59238750402082	4.31211385915449	3.24828563100941	3.94898704026255	4.66299063732111	4.5229261469271	4.00090177218697	5.06710293843413	3.71480788828742	4.40958150413394	3.69220335064774	4.71142099523297	3.78491424740296	3.68474711351307	3.10695827042207	6.30599240600065	2.6385174616098	4.14277904192954	3.10947398503036	5.86825613456916	3.93083884300091	3.06059357278677	6.74698402828827	3.23441966849946	3.61205769871911	3.52512926134372	2.93879489974071	4.28555301055803	4.15792567402743	3.89653024399354	3.33665886397955	3.08987158116042	3.84802622969722	6.40256956815792	2.93440023794226	3.20556109583665	4.17230022819048	3.07870531566962	3.82571029150511	5.12688130639049	4.4630895319074	6.72965128269423	2.72721703480082	3.08486384630203	3.14762764982311	3.22234879932696	3.06389332014542	2.67089533800714	3.30236365470199	3.75079668820788	3.57739755647953	6.72904274018456	4.38158463168407	2.70619519190917	3.11789319232352	3.24505328234531	3.88893284471929	3.35628180249071	4.96999585504987	4.90577128861573	2.85496812565198	4.17820018393873	6.48479955750171	3.27635265436534	7.42494514370106	7.94717504189956	3.41168836368127	3.98803452587906	2.96988254465059	4.80230492968689	5.01425663201868	3.58319068643106	3.16338114142995	2.64369318746121	3.10169283910359	3.354359054294	3.57649193694163	7.24352510951478	4.38972213047936	4.08147798463219	3.06688669155209	3.05251211230614	3.86258399299298	3.7651327082579	3.16431267591246	3.97150499805772	6.35298499653053	3.3467403949918	5.3024392355919	6.5918800723317	3.20007300471185	3.44809796524896	5.84775809333398	3.28952195613457	2.78660888049992	4.32515212058243	3.14768668686828	3.1700389080356	3.12258418500987	4.46523592929509	4.46506279658147	2.88196435065444	6.45552122967137	3.35890583234621	5.33934615200085	8.11507649236351	4.28912964269968	3.63306860282066	3.87575522860882	5.54648361124738	3.50286980744595	5.54643335623948	3.52445160926268
AIMP1	8.43231665426135	8.41203023142123	8.197177084946	8.34803952557213	8.3271015914166	8.22446732689553	8.45719111811739	8.12199201201895	8.31544208571263	8.19134112707243	8.37873241710156	8.17489546910367	8.51373066086217	8.46005242203834	8.5265444717872	8.35690257201966	8.40568294359428	8.39058149813552	8.5410911599942	8.57517271003015	8.39001989095416	8.39839046942984	8.58074895878507	8.24215367505144	8.32365352711572	8.37065642477985	8.59095235904326	8.61435289077776	8.46937762826113	8.06942172302747	8.40278225252578	8.05022744584316	8.23428856156827	8.36812847183647	8.23941296755029	8.63524811970443	8.19222777292382	8.06966364657818	8.27111098558199	8.34616221892112	8.46031592122826	8.24851296060188	8.5106919523214	8.61861385055587	8.01954907655245	8.50542838274713	8.31437096109392	8.45039634526082	8.46257207993584	8.88759904636162	8.51545492302975	7.95074311713908	7.99293823056728	8.68829686128305	8.41509071689221	8.58999595555479	8.5496952987451	8.41379050405265	8.32832717285865	8.37487063666781	9.0242590997691	8.14641189353532	8.02726597108064	8.50936082704553	8.13120873611345	8.21495677730894	8.30279135431665	8.06211256163187	8.50786294152549	8.05112808023745	7.8967853528871	7.91878307506	8.19887928140999	8.57439419660024	8.03645216954809	8.39964589007769	8.20865079086781	8.27945430166099	8.02553330102222	8.15589881427196	8.11329459250832	8.44381161011985	8.44760835772594	8.59379164908913	8.47797515489136	8.19469029705216	8.32369562491751	8.09895650028279	8.16285260827389	8.12439734672247	8.04338976045022	8.4678637336902	8.11205108840155	8.00431738298425	8.20312625705805	8.21049671208349	7.85433765823681	8.34846211943761	8.29170949068197	8.24365499458723	8.45826719968663	8.0762435410132	8.12159943507174	8.25775544533975	7.95782985214079	8.09517380726945	8.05571249089859	8.4589666624071	8.40748071071355	8.32701326687459	7.84001038023388	8.12769033263493	8.08798999174681	8.3461998566073	7.99115781291945	8.14194014599413	7.95231454485934	8.30550641462	8.17899861430959	8.41009853301263	8.1824723465789	8.02800973595678	8.35316540319327	7.77089868070018	8.39965026790689	7.87939158498349	8.42489725390434	8.25406838007302	8.14330374166446	8.18701406173643	8.11760376231732	8.34803952557213	8.08899402288182	8.03048650984871	8.47874501706909	8.31502807064993	8.44202259426362	8.40784935713309	8.18153832030629	8.16922365309095	8.22481260950493	8.30084641649747	8.29444035974383	8.0462018592384	8.21823658215968	8.39753281598863	8.23233827263869	8.04016707308287	8.60973177558792	9.02286178984222	8.90723075116347	8.77600512144803	8.48866873858162	8.09517393188926	8.45778897143713	8.89929621550798	8.46144630599414	8.7434068917737	9.04305564526561	9.22939969229206	8.4908918333409	9.18211002908756	8.86906531538725	8.54772783491393	8.46377465706177	8.28507579464357	8.60634217908067	8.4821369100253	8.70178808262948	8.44878021870477	8.68172889910936	8.93503145594453	9.26061753733278	8.96238472444215	8.98071986273287	8.00073183018145	8.96601429831313	7.8534477283044	9.2437405273098	8.4973256235769	8.4479753820957	8.90691554346612	9.22164688092822	8.48965295489665	8.96100951885164	9.01095812092862	9.25620842519052	8.49321441290422	9.07543029642598	8.90160096259944	8.38888610770937	8.07511932658247	8.30098737025875	8.75789338102976	8.6944192160903	9.11765474905323	8.84386385666547	8.98533287861715	8.78506098950538	8.9679192679832	8.82214878335015	8.78443549530344	7.99404712425763	8.69893528046855	8.97776534151126	8.8537474905374	8.74382242427654	8.40103357381047	8.720274131535	8.39636439785823	8.31685771921057	8.73203587183452	9.16290182716858	8.71816590655814	8.45962646856291	8.98858922463418	8.40532113139209	8.31552716134642	8.51643751853268	8.91284943941479	8.52773604384489	8.95150365807877	8.97096928498109	8.45897162250448	9.28057948676858	8.38626961561783	9.28194527850076	8.26197647002219	8.41699131488889	8.75085342633098	8.05011978457352	8.46387436954672	9.08067778499196	8.51542455521118	9.27193829261433	8.28951786326372	8.71185228380998	9.20085399109053	8.53229839228186	8.5734286261206	8.2287014721102	8.26909869556011	8.26324063708383	8.50351122630379	9.08180420341423	8.78662381581879
AIMP2	7.92176966987245	8.07732448948784	7.51431277640981	8.34965183810339	7.80113662448783	7.72807699489285	8.19381893849461	8.23519731988477	7.74136951264334	8.06448252509583	7.59241614973627	7.94247683321587	8.35619881950836	7.61347773268038	7.49452794274085	7.84718998717843	7.97972528572887	7.37553799331231	8.21156770479981	7.96916792800997	8.10202200748314	7.96499008580495	8.37047509236264	8.08746910143384	7.36930652706021	7.75604874665734	7.98635323891045	7.26843191425715	7.84470196714631	8.08590450384231	8.10977044499949	8.04187176822929	7.96612023823566	7.86098232740875	7.9956047164135	7.51969552266766	8.12505827242964	7.82066420365146	7.96231408321829	7.5463165667558	7.93797430448887	7.62690892137619	8.03359116453014	7.92558861225583	7.77551992210074	8.09676257007133	7.60443638512292	8.09517548468136	8.18708468650918	8.13519889511547	7.72524556239266	7.49790842074153	7.56310069819221	7.95395123388894	7.55281227886848	7.82311470684553	7.80300136452505	8.12205889568783	8.24402408843994	7.47682334036099	8.60085042115938	7.7009905817823	7.75400901962425	8.19238882868374	7.61796002337525	7.74480859479946	7.73042694174399	7.36441807514342	7.57575193480956	7.40506727678574	7.50645157501143	7.68894494820952	7.34792440834752	8.11642183982519	8.06200089422367	7.57981429005379	7.66793196839942	7.67331849176194	7.68568751447882	7.52517715154143	7.29489508790546	7.0108171423717	7.9540149684026	8.31612747880712	7.85228324386311	8.24925049036377	7.61541007268426	7.32368517534172	7.56597486808998	7.66621314327148	7.45184442637435	7.88085159023271	7.38467635665853	7.19297796471667	7.69317485994006	7.35900079543723	7.10646587914673	6.83795632153288	7.76817052363655	7.88532074277178	7.52257328992464	8.0441718181928	7.71844831639944	7.39188662489112	7.77154353437063	7.30059084150084	7.93294507237583	7.94796773262897	8.09479464552705	7.96090191092696	7.373536944178	7.60235734890847	8.11054440915918	8.12544794421136	7.10064759720634	7.48466636445271	7.31085194883866	8.27749918971533	7.51142491938839	7.56457721228149	7.87130508334978	7.89106380040821	7.97698468267065	7.8827629333523	7.73976619363175	6.76210343905763	7.85060261095486	7.58504390378813	7.57400689098582	7.52644798582855	7.48486127782579	7.83896055913553	7.63100310422571	7.41246674237041	7.57652527262159	8.46201186024001	7.81063622899381	7.66183746211546	7.47729460618438	7.37551779995741	8.20764506502882	7.7980893911805	7.91398734384381	7.27429583956339	7.64389883702573	7.49020342160392	7.79794529482946	7.34226346373212	7.61045998454827	8.49393221361046	8.75282244218525	7.77561307204237	8.23153512850791	7.49698163822868	8.28616077148186	8.89137314306994	7.97696968365093	8.71525762108332	9.2469346582345	8.1496928788166	7.93023140154859	8.12069691399716	9.37428455177596	8.82219222635411	8.16204524159616	7.54060220704483	7.55335581889067	8.58893620298776	8.28303043784744	8.36554480175195	9.66040743448224	9.4981368137323	7.69433014528485	7.99884571291403	8.08834751447456	8.40349782889698	8.36229080952405	7.85319666688607	8.53304952624939	8.32813358466445	7.59949978215123	8.26810532627045	9.0947606894544	8.50290330145421	8.04090193261796	7.84954246603377	9.53922539086368	8.45568053365962	8.84733823117537	8.25039363410426	8.07648017504986	8.20685736595087	7.79743100231848	8.25259027033545	8.41888259875672	6.43501136288231	8.17659019927438	8.11802148415832	7.660261469735	9.08308347454549	8.35374002382795	7.90075358763111	6.76279283803482	8.64833979972152	8.59219459530835	8.40233701116397	8.00845524557793	8.68848099081439	8.51689271550353	8.71083397483669	7.99784016483654	9.14144484883493	6.89052188553597	8.50265360534958	8.58851983756231	8.52873684395412	7.80873480018081	7.19598000038053	7.59063776727102	8.0240077836289	8.21610152481507	8.21634903645508	7.98035728377444	7.68036536560476	7.75939011116342	7.63037677499834	9.56653087076453	8.23187388442326	8.99212953468227	8.79771974584073	7.7466032575361	8.22039065334262	8.4213560678871	6.02200522825768	7.79282478477468	7.48040878148538	7.97311140200337	8.7276541648334	8.62518940367995	7.90056075277862	7.39142845896161	8.54867981188914	7.73003564851304	7.79685908896298	8.76576826723757	8.36610336045969
AIP	6.0634595010354	6.27649667251028	6.18880525594742	6.44664666220456	6.54213904332163	5.77860620989313	6.20778079988772	6.01658694504939	5.96551657686319	6.20026961167471	5.75492006986027	5.94989879366155	6.53079374258558	6.00726376589664	6.32938434543061	6.24148839233487	5.79867683548805	4.91668608978673	5.89606730863579	5.95111447823197	6.32790188835367	5.99826423124901	6.03051866523761	6.41861527847961	5.8949386653308	6.22623370244514	6.2591684434435	5.2681661479351	6.49650705650639	6.33848361633111	6.2260929075424	5.01017864144214	6.00871661996528	5.90796443114858	5.96287488799839	6.26935022903341	6.29064650337406	5.79848862420229	6.41367929824986	6.19531644875283	6.21177701290384	6.20175753471114	6.22656576275273	6.86058172003158	5.96419433962356	6.4614063000539	6.23575905389915	6.76376368355109	6.08642571827958	6.14545749533415	6.39454054296263	5.82056762307392	6.28788993716799	5.70194391574957	5.87246840481083	5.75344342187422	5.80780827629018	5.59840672554591	5.62068295071344	6.2018487532658	5.93632444067277	6.7477843648419	6.00887382875314	5.5253943107039	6.09446942762639	5.72419954785062	5.95486351767947	5.98589259668264	6.22318028756254	5.27718456996237	6.17018399741785	6.60225490532493	6.64880652132663	6.16367566320272	5.81747804113293	5.69517558528221	6.08309683877017	5.83677113309355	5.81481041635181	5.28901453485745	6.54869932728129	5.76014066936763	6.31231924430982	5.80727827378655	5.5093319981267	6.43583765604279	5.99959695663529	6.21360624115226	5.81147325910313	6.14263413032427	5.97235255143452	6.29584168747518	5.94093211132018	6.09867184699385	6.30791580712623	6.088571195173	6.62469465059795	5.17014547549901	5.82323678643345	6.78761905830283	6.1342861896403	6.43132485739121	6.42334560585027	5.86688694573384	6.4437423445117	5.50557952926494	6.07169799878126	5.92798478780792	5.64334309596578	5.64002320526722	7.23802000078036	6.00011456097398	6.53540849179207	6.01487060384554	6.94494139326848	6.09449223247443	6.64210058544981	6.02459939992247	6.3540097906722	6.00486985458349	5.32856198895167	5.77127483755143	6.11793042383302	6.32110458422848	6.24048707031237	6.71476886885746	6.25190247199946	6.48770499391891	6.46818680723087	6.19585945118229	5.81866626245294	5.97465865112219	6.36446921953587	5.94565895528538	5.99320962494002	6.00717831876241	5.82758263429277	5.27241881138695	5.85880710075096	6.79131313303921	6.23066243720088	6.17369732024375	6.12208763754271	5.93955396050446	6.26057744178227	5.96713258513304	6.12243921321208	6.26517196587039	6.56969233192875	6.39525405561052	7.19609864991009	6.24498214372603	5.97663009463733	6.76324589358109	6.49101462970022	6.48767709498678	6.1208298200105	6.23397461123524	7.45891302753196	6.73526356677335	6.72562008760201	6.18454630200485	6.30242541553522	6.15328461809461	6.27868273007277	6.27232309271067	5.84026776837143	5.71627414751578	5.49885573196326	6.48333346776978	6.47322974086598	6.29890750290372	5.11311075590536	6.10488022456922	5.78382628253636	6.2703803251752	7.6334068215904	6.55333461193668	6.46211206030646	7.12085657767558	6.27403171990627	6.02213234216842	6.48389283183055	6.69749010592036	5.95407891263328	5.41350545309927	6.62297446186072	6.37470761051251	6.10909484895405	6.60522006616086	6.67225601680692	6.19971992320327	6.09648247184099	6.63788663449787	6.71960512569549	5.99099036834729	6.77187526396925	6.0979009464975	6.08613019708587	6.8775512186999	6.73150564464862	6.03526830369294	7.03455947387988	6.42658225368105	6.62775149326256	6.5906969011112	6.08237861515552	6.95880226728336	6.37060758038996	6.50577599220656	6.18433140135598	6.02999964181906	4.14754996967483	6.20558827827313	7.14194094416424	6.93764558397247	6.44034261126238	5.70058399975218	6.20080326429641	6.79901214500793	5.93792845077076	6.31129439983632	6.23754735298739	6.15692466920519	6.46898502893692	6.46064773654983	6.68586380393173	6.62073700786865	6.26639029538567	6.26992173583498	6.14279658115614	6.04340395963997	6.83423246371581	5.56382440006425	5.64038707569816	6.66838826205256	6.62171078937141	5.92026836135301	6.32485605622738	6.91854113754936	6.3417245489266	5.69664395299276	6.51706065206123	6.48098698505704	6.24185953508079	6.54456588720478
AIPL1	2.63279337482564	2.53989208823914	2.73843287605665	3.21677041818833	2.69293633326032	3.34366524503316	3.01106011964764	2.71571885712512	2.57543784342798	2.74692425161733	3.01663194031019	2.96936231530498	2.91567091576045	2.93492242074921	2.48004815169148	3.02973050783734	2.81620907775829	2.58053879829442	2.59478232777296	2.87461096458123	2.63054259671234	2.70251408067756	2.65340928448075	3.14156500152122	2.68448023108393	2.69030364503672	2.68603688729596	2.91585473089788	2.82124723603857	2.77913592747278	2.85251245700145	2.93822893495297	2.55650483919521	2.77577417375622	2.96723030392583	2.66915939588934	2.91264060430911	2.63811168154787	2.65410723963225	2.69344355137583	2.85079390400771	2.68973047986352	2.86641541535689	2.56498080994047	2.76355666631934	2.67605068374291	2.68528760413378	2.5263457252997	2.69249732755911	2.9589833544483	2.67908277151523	2.60131163876801	2.9150629441752	3.07762224234398	2.88281052663293	2.63809618201053	2.71592610193129	2.94371669094791	2.56860464392302	2.79992661260149	2.59392902886592	2.61888233135851	2.6043799071698	2.56005838492512	2.5889902510852	2.96244688433837	2.88602774129372	2.70070113106691	2.44048012922124	2.71679640446029	2.80534261071306	2.46825022416357	2.39426857707208	2.6220620025749	2.92157041539365	2.32895332439645	2.80638385239411	2.57800405875152	2.66530960423867	2.57084906725831	2.4931816138777	2.41037368689591	2.74401965766589	2.5765378703546	2.66028525495888	2.59679933310826	2.90482119145174	2.67722409759805	2.67762203439826	2.91778630591276	2.62787157708287	2.90359432858001	2.84592321117072	2.86461308282269	2.69658017252309	2.45154369116041	2.56923128146169	3.11151410646297	2.63502112322531	2.72602999531259	2.67510201218774	2.56259798611205	2.56743162518342	2.63435214801586	2.60831156464785	2.88841635540591	2.59827978230973	2.69499257271844	2.53129484240732	2.728535266778	2.70121542513633	3.11665907289483	2.47711395887684	2.80381469518135	2.87783266092681	2.48265191336544	2.35710511413864	2.56500171092253	2.88969714246048	2.73381252446004	3.16695531877766	2.77545887609646	2.84929374648092	2.9059991506008	2.59547721467916	2.37651587004345	2.5982725537587	2.96053824821437	2.39812552165061	2.82242510900452	2.76053315005695	2.56134727535168	2.37908800657545	2.54255319206903	2.55165228676323	2.70811506556645	2.63804583193201	2.64207430187717	2.6695474935045	2.56028780230339	2.53002841359653	2.88612989322705	2.93634384268645	3.24150794776773	2.55892384250004	2.53152600704912	2.44469232059742	2.39529508943119	2.44792576055502	2.76666369073516	2.4873811312092	2.69632319982849	2.51833289710591	2.56724093837642	2.5002732752389	2.63351622808644	2.75663315486841	2.65498321988099	2.40905073749784	2.82898994267455	2.38318446034871	2.37308255887106	2.50327821883125	2.48228240392905	2.62979280224245	2.77274551827883	2.57720736002958	2.47230874725814	2.59504431827365	2.60008430632901	2.51029728936497	2.54898715414201	2.70631562226438	2.47250634569552	2.52524856293069	2.50256790454348	2.8388483284881	2.84123999113259	2.44333555119947	2.36157667459404	2.58639021613369	2.50615420800862	2.78535133532762	2.79985223930155	2.9568135933416	2.98476480403138	2.52936384399737	2.67251167589808	2.41539448552572	2.7341017064899	2.53515667867033	2.41388837172041	2.60582799726526	2.76855983407749	2.85707013008174	3.46485676414808	2.83239552825488	2.57849713948244	2.67184154468961	2.37477636222075	2.44710670660023	2.8205798047971	2.52884465209565	2.52932327701004	2.56783572354895	2.7118406950541	2.61366617071831	2.54333953347786	2.3841304568717	2.39840072802138	2.51350681401935	2.49251609856403	2.84507574315802	2.6947364475231	2.5445498115638	2.61159289660621	2.66585931833451	2.59601548204977	2.79619623504393	2.61637423644146	2.78608715934188	2.84586937070483	2.2783490877499	2.45404009065783	2.49812506261294	2.6080405053779	2.43554772259926	2.49937589212169	2.5177158159267	2.42883272450326	2.45329929438308	2.51854901966925	2.57081904658798	3.02875248793545	2.5701884441903	2.84509987982674	2.51387367357987	2.63437660736516	2.63413168503041	2.71096814194208	2.37901760377077	2.49353622560745	2.41509607806343	2.53343945310526	2.58801455237066	2.47130992952391
AIRE	3.06376159231251	3.60369623375522	3.03013508971712	2.97692544229462	3.87921088506656	3.09306926976214	3.70958631402195	2.97295494572192	3.35420870558341	3.45819639136583	3.66730576232229	3.30783832032103	2.99348310136177	3.59852558037635	2.99235618641737	3.02120480373999	2.92183535998791	2.94987870468803	3.17711329641983	3.84764648071641	2.72990885852744	3.15101564076735	3.19022986860555	3.51010923772394	3.55536722361515	3.13735426589571	3.16878412646975	2.83506656501616	3.77251158655652	3.83401954499698	2.89750663909898	3.23455926502277	3.06753372549115	3.45145382861042	2.90281640012286	3.55555138830133	2.93458205283308	3.16269849932674	3.44123108445543	3.24553460626063	3.13018310291562	3.81238667648613	3.10677916066006	3.19617585792359	3.262382966392	2.99789953297551	3.25822078558895	2.94901987395413	3.48069277883687	3.37038363443411	3.29218181127471	3.32184731372176	3.67831509295692	3.26041383560098	3.04183082710363	2.951498982696	3.16121600066941	3.5631801371749	2.92208602963841	3.45580311934155	3.3620601215378	3.74089249754249	3.27127682772671	3.36860828062819	3.27085064527645	3.04988827276568	3.60013202056851	3.40095488965668	2.86155148343608	3.43525514073875	2.85415821058004	2.84628717494322	2.9245523022206	3.2893499263963	3.17240494067064	3.2436648488444	3.43487352593084	3.25497161252794	3.40632292655548	3.10254806653639	3.01882781706117	3.19722948664089	2.79670872810838	2.76139639449965	2.81847731294027	3.87327644943774	3.45270169447405	2.85285581476462	3.35307948343692	3.08391548387965	3.02737982526883	3.87119044464514	3.4089527645938	3.30698580803638	2.85448242019894	3.09849502542433	2.67529489041516	3.26148549208471	3.0832266457722	3.05056588278018	3.1071392944626	2.95001839113264	2.97221397518089	2.41130882541931	3.16685445005178	3.5134840234485	3.16802103910004	3.0932130687825	2.80021494610545	2.95417854373669	3.18749841608193	3.19931385729184	2.85044696025336	3.25360241698428	2.98645175266042	3.12975464451097	3.07426914001919	3.10719905236727	3.05196261484126	3.14025689846203	3.43836697024276	2.87818556862677	3.47182100463449	3.29326516325477	3.32792754969337	2.78270631724405	2.99749187622241	2.71181170516692	2.7603743216664	3.17856910666702	2.96006689298402	3.3462709806792	2.68691775847211	2.99023094404874	2.96071945927374	3.32386424617537	2.93950156134736	2.96140990452902	2.73871460245601	3.03707985746996	3.05739050561762	3.21050861194124	3.23699598969089	3.34497137566106	2.88546116537838	2.59866237939765	3.02618361020012	2.83859110758721	3.06525676679629	2.96498159305376	2.8103632347006	3.10710406719633	2.93886301025087	2.93893181366324	2.80114292317771	3.13583030152573	3.3103132229571	3.16739087660864	3.19302892413645	3.03507420572622	3.26364742160345	3.2162421093625	2.86488968227879	3.31402265665974	3.38990851203389	2.87179001997941	3.50890936442795	3.29817714626453	2.86975213821566	3.20160016214548	2.82558010622899	3.24509825640566	3.39162407698068	2.77213549067045	2.66112068231127	3.20601920249293	2.72491437867691	3.5232651520026	2.94954651386037	2.90376038000336	3.08553492644035	3.14175996972808	2.77537188061143	3.2748182549519	3.8769982337358	3.10544266956131	2.83998402435207	3.3774288264871	2.78801465068196	3.17808130645406	2.9874054738052	2.81396066548976	3.47844595316842	3.46577460591156	3.32923260043566	3.78065224507644	3.14169101654525	3.03265736236141	3.47888037428858	2.81786276161992	2.86500763967608	3.52622616110163	3.06392146859598	2.87150384141427	2.86162162284805	3.51068365583516	3.22177292202305	3.17632933261443	3.33146019523433	2.89120616482451	3.37154924365651	3.25898034586678	3.29758411891796	2.88317771053028	3.13927576467139	2.72878046156438	3.4262711539647	2.8729614527819	3.18807998391304	2.92741568771073	3.13459924618214	2.90113916123598	3.01677242891119	2.91386769370775	2.57578245961304	3.26970217216796	3.30819257256476	3.45012368168654	2.82723754457845	3.02421042569996	2.71719785687885	3.21205299302383	3.4083316127752	2.98286024423552	2.9975885601646	2.94627743988329	3.13815131795525	3.77684460517582	3.51627036182097	2.96856809256681	2.70906386620067	3.09673966949272	3.42519857166653	3.39314534009062	3.10607002718162	2.91100493422451
AJAP1	2.25052460804511	2.43116882505199	2.56205279479876	2.59038306239718	2.48166968138983	2.69889346869862	2.59964010744456	2.49659005485367	2.58787113945815	2.59945438988613	2.77009738862232	2.68598284104616	2.53900531838007	2.66372285180236	2.68176268851452	2.28415421862705	2.50926848360323	2.68125120500786	2.31460355418254	2.49588646483114	2.49388328911881	2.69027588210973	2.48139308929186	2.38568791010513	2.65147639857353	2.46341235206584	2.524821456871	2.5038937371578	2.87847905493329	2.45374754929256	2.77753892733006	2.55222478039139	2.22487913150234	2.71441246332428	2.40234864893213	2.98639246711795	2.69716412931338	2.32214140769714	2.62869372602187	2.46383039641094	2.60243620832853	2.82780132517627	2.28404203111154	2.60043944561227	2.47813050781957	2.8126905921775	2.63320351116605	2.45080703698975	2.4580215801492	2.62827954090967	2.53499330842153	2.36749332487327	2.32756985813556	2.5004067239106	2.50343448651614	2.34919112104542	2.43078101194942	2.88683410837298	2.62328520495274	2.49962762286642	2.74117165409341	2.7319970060979	2.52518395209757	2.25158522910199	2.42019316222943	2.43023039701161	2.54497358640588	2.34547076489464	2.79139388450755	2.42830889112018	2.4637603736092	2.44612420351487	2.38171147755602	2.74102180853378	2.41556574538333	2.42961713720487	2.77094332179077	2.27490509409398	2.53571025234109	2.44679167474935	2.33399657671611	2.38252543362099	2.25870191026473	2.41006856736765	2.5641907249896	2.60904881046183	2.63656121270046	2.55585538942627	2.5543303607826	3.12754333053602	2.19202244110466	2.73103047725223	2.41855988394807	2.69572353392899	2.44904016675576	2.49499543069306	2.55801872896738	2.6837283785381	2.33680331974716	2.7637442686952	2.34233063710168	2.61961162372713	2.23530001018052	2.60083925710267	2.5651143041373	2.49677428354516	2.45571214456117	2.29086415588802	2.51973605582449	2.86437934471558	2.449304197561	2.40584878681639	2.45200580929666	2.8121587169507	2.51573795549262	2.31553252439965	2.48734595121844	2.28157699926151	2.6188836536408	2.49191545504337	2.43830561178159	2.92180660889797	2.52641821040667	2.28924022194762	2.48285788886444	2.56850418257601	2.32661995007448	2.45944236371056	2.44941148349169	2.55757390256541	2.49752458369468	2.58008919305784	2.62764899501165	2.26359769237989	2.29042256559727	2.65010922093571	2.24968983301695	3.0422761680922	2.48208131056247	2.4639882686574	2.44808613783522	2.49336243714474	2.62792813264842	3.11667448846133	2.30631663411911	2.647186376399	3.02547073509139	2.71963617185011	2.33018321251621	2.44429945886984	2.38235577373954	2.57783403566509	2.34969584000637	2.36833256958792	2.71860877478769	2.3781637353041	2.35168620691951	2.38206361664076	2.35958671211368	2.20193822344613	2.52283287336677	2.25158797815283	2.27392606786787	2.41539216009754	2.41336511701688	2.23013949426071	2.62017593051273	2.40480040866864	2.31275300254683	2.35534478602377	2.42406783170903	2.44711160105246	2.32022194029584	2.46242089159608	2.49167738436338	2.27931763163223	2.38875288042381	2.43620697734049	2.44361571922836	2.26418150177151	2.5751096461438	2.32687641522465	2.32965557333487	2.28222203460828	2.29459092618353	2.75969285129768	2.22788183633312	2.31108966738973	2.74551171721303	2.52370880158935	2.48950657940873	2.64372547917704	2.34503272307471	2.29631910264057	2.59544824885184	2.87293513777288	2.50762912188365	2.43088839355237	2.67398394051618	2.34894251507066	3.04315827801682	2.42450635764878	2.87069100675112	2.43078952364283	2.33147041691912	2.61810342339829	2.28156936547215	2.50622420843443	2.50167500569181	2.37607381456858	2.51945962153095	2.54420701569286	2.36216042990968	2.45885295198794	2.35174085517829	2.70149258092805	2.23692581527206	2.60438020810242	2.65576762737039	2.53485874670207	2.24974546795962	2.43080197797274	2.70405621717542	2.61616923535913	2.43663217764217	2.5173420945529	2.48220224426548	2.23612397573534	2.51842330035149	2.33873215365766	2.32938952069571	2.34672187422703	2.26709922051009	2.38844937513139	2.81448256704498	2.25544095540426	2.55688353724234	2.54407851695316	2.29450600532448	2.5600120626754	2.40951687799347	2.37427144987668	2.12010657460992	2.44273671272977	2.58210655554532	2.18667245908349
AK1	6.7226901670749	8.41145139452474	7.80507338381885	8.33316975594957	8.55119942843342	6.88586276320993	7.85794914566103	8.69587362757705	7.82559893188608	7.63359771241072	8.20226765297186	6.56950268947678	8.69093387247812	7.4891536296242	7.53367965322247	8.91118800246146	7.7547328767866	8.40581605396276	7.72725512006712	7.97275586672593	7.96270072291222	7.37322012374129	7.69236435506084	9.16397527640832	6.97095284605537	8.23231862148241	8.23896010561625	8.11344779040589	8.56049945153925	8.57738529075899	7.83296769306631	8.00617570806283	7.75092947154868	8.6656008678105	8.47306659747582	7.33339315206974	9.43669274674245	7.47542007342799	8.84622532501024	6.35091518787097	8.03121071373192	8.39245798374263	8.41463140879984	7.33246181181885	7.9223149203727	8.88852081389497	6.6268630573053	8.61399292626508	8.84993790666421	7.80188863044899	7.65474038677298	7.17056182176672	7.34224062991642	6.96904458050158	7.81010359658638	8.08335627423041	7.41515397275576	7.56312530444683	6.3128834704775	7.15658064732306	7.97209681691553	8.88143665512958	6.93884560195563	8.19541340466133	6.71005751220083	8.45780843946947	7.525280460197	7.34661080935102	6.67689340529504	6.53748807151594	7.46427293032301	8.24817146783836	7.72062252454004	7.1215204792959	7.07808924843065	7.23101925443036	7.82490868616337	7.66525110178805	7.81459640580089	7.39596940897235	6.64694366582878	7.1544011960246	8.27471707052285	8.11167688858716	6.68582879979908	8.52702398287477	7.93476372808671	7.77919188197877	7.0784200906586	7.13821044562849	7.09632941476728	6.76277066493504	7.08137822388242	7.57130727849389	7.51822571728343	6.49528115305256	7.77983919241297	8.22882546763763	7.40156952544682	7.91912593966545	7.98697300670553	8.86490353333244	6.52722889390046	8.42600416867174	7.82330039695159	7.1537700122135	6.44009813336449	6.65073542803479	8.15609684803782	8.31099793973155	8.47601874944215	6.86573292754619	7.74089511537041	8.34974213868082	7.46141594015783	7.18070414134035	7.16103654333907	9.11573967677711	8.44071834488004	6.74899972171098	7.99185967407779	8.70719918553466	7.87161858445235	7.40921342792122	7.92553964229191	7.35282397267363	6.95336466008325	6.04344335032623	6.98516379613272	7.81592225450898	7.47209985395155	6.96962518784049	6.74988060693738	7.2076873596226	7.83031339128225	7.37482866183174	7.80252645338016	5.69519361492383	7.91126971427736	8.10802267621092	8.23402985948393	7.08169204167151	8.10723458078109	8.65267433387478	8.05119146132312	6.81285002881788	6.66440427047847	6.52620718613165	5.59243952029617	7.83494450381074	7.3213936153936	6.89640175449022	7.30537501405637	7.00749932673464	6.14072373517197	7.3531451406246	6.05168024922972	6.73483436679285	6.28818113579599	7.67839493746769	7.25223215122951	6.96706289628366	7.62206831867521	6.67409985718532	8.58131421215548	6.51249749806125	6.50487758548454	6.08054575130472	7.82465749476389	7.06891159795218	5.72432830440088	6.60828601848507	5.95947877295697	6.44066670856242	7.87216004950826	7.76443347674326	7.87368678192357	7.83597202268979	7.40833853057435	7.56457107696645	6.58560832886107	7.33600339301297	6.00045292709876	6.14416902507667	6.32340549564827	6.86947999837388	8.43820876970012	8.20311566177655	6.31247648852243	6.20423041989735	7.33171498153453	6.33462541418881	6.34646002067892	8.00294258756386	6.12805327719567	6.60640383632279	6.7892293432388	7.27767185511371	6.81373193597861	7.96808493666899	8.12532136443121	8.01750063537106	6.91390233225851	7.73572993211909	6.64378422890731	4.60250960917291	7.84572327013243	8.15403767111691	7.48415034735302	7.07816993947391	6.66652657715007	7.92234638680691	7.45266456167343	8.49843609527892	7.09596982032714	7.58517176568494	7.70950670161356	6.74070247418788	5.951183460174	7.34064667709197	7.34770998373444	8.66749614178164	7.12938585608993	7.10510978588167	5.90973066564721	5.50215806937121	7.25005680352925	6.00858211367792	6.00401357446163	6.54268596451642	6.61219042356269	5.70605979881265	9.04728268559677	6.22394485341025	5.73819805237302	5.94812257087483	6.71211965206532	7.14273020888427	6.47729730751769	6.11310816730592	7.29286012668805	7.26959452696772	7.39789521256419	5.40816870555637	7.47300140293587	6.01128858012339
AK2	9.16365296333223	9.01290701451428	8.65365987618485	9.34188113343044	9.12118244791677	8.55665020200051	9.03974316115569	9.17300517196349	8.51247074278782	9.30238469896497	8.586563652409	8.97586172255777	9.36291628505068	8.99079575278719	8.47452248393486	8.96857787477967	8.8810975180294	8.50130723886502	9.32176514860658	9.12962703238781	8.99330608846795	8.99642587416207	9.37985939126879	9.22103651078053	8.54978085888404	8.70080204930693	8.91274077993168	8.54484206499178	8.94019964607762	9.0129901408015	8.96616773514287	8.92780197514005	8.85069396613885	9.01591753819759	9.07340304078646	8.94323689001017	9.10254539263299	8.65479760185281	8.95430670890785	8.66030902166311	9.09607603854659	8.87030648967345	9.08811049138626	9.14781622712777	9.06345767152231	9.07577090500583	8.49922102438745	9.27078494846914	8.99970114373011	9.44558406264516	8.86494728136689	8.78784102889274	9.05089637908032	8.75799059196603	8.9041940553242	8.9882371565086	8.57906374047339	8.97406994967337	8.94596589511762	8.58772059283954	9.01598557353382	8.75423004736709	8.45504607581631	8.84403090787562	8.70779904605277	8.7279421621739	8.79363036229538	8.58070468384627	8.61394157961902	8.56925380138176	8.43957783606927	8.39653830271024	8.24373081048454	9.17844849854259	8.80279734061319	8.60671573009984	8.86704247477483	8.73372414580769	8.99888259328103	8.35534934549879	8.1172663171065	7.86256653084505	8.9447258121599	9.14830830158691	8.84557409730548	9.20824643668982	8.97160652268784	8.55581175741338	8.55773069263448	8.37206243211527	8.34392602749578	9.20892653782251	8.4751570490182	8.18469917941827	8.74266399608079	8.45623675724806	7.88008743428294	8.60697053116624	8.61464826201547	8.96837525683981	8.69270547259202	9.13412389258735	8.93017521645362	8.38079504466083	8.83275431772844	8.26836317925759	8.75603571810345	8.8437087771115	8.89829581231981	9.05787239524415	8.01047842431146	8.51919656182502	8.9435720541325	8.99291049629177	7.86504849745286	8.46341175565992	8.33865000909213	9.19361175285372	8.66690862806758	8.49261785042045	8.56072675453056	9.11951056662611	8.82189725970245	8.86995806579036	8.7129417761373	7.48950129281407	8.84095827681337	8.85430281609079	8.39301984421937	8.85999290181281	8.65111348647404	8.88328116943817	8.83275402974531	8.501550419401	8.53753005400806	9.30125448630224	8.61537511753631	8.65443027196823	8.72067666620003	8.20506713813704	9.18826535040294	8.8764120793714	8.91104425804818	8.69221297080095	8.72329733626662	8.83121063236885	8.72741812282335	8.43903665503621	8.67637620731731	8.80964431202139	8.815713097897	8.22487627030702	9.07040529147959	8.6273141477863	8.73823665223602	8.84864467864504	8.42646485992348	9.06847808780888	9.34168820504056	9.20131662616002	9.22162386500041	9.11387935751549	9.63863095598023	9.34982623892883	9.04750677357987	8.21961256458637	8.57139654591269	8.97356208771687	9.08540241131029	8.91481085427292	8.90902274279885	9.21927582842643	8.66816798751707	8.69839158704085	9.12260398185704	8.77503211206123	9.35146267908441	9.11812402457283	9.32849932720721	8.4542824522055	8.15207401597717	8.97754413903756	9.2543599219842	9.15218207755201	9.07671487336286	8.32892862171439	9.47338383732938	8.30898737027661	9.54692620824182	8.8836283396265	8.68251728441343	8.05814388303949	8.79821205125661	9.35455157141855	8.28457881085245	8.37159441529316	8.57018042099927	9.24795056032524	8.45715866589866	9.14889052176881	8.89217976233363	8.87426426097526	8.06965687512669	8.89284801055777	9.255994666113	8.83235048523238	8.96876032438263	8.64900968233766	9.59901476645965	8.30994680337109	8.71415878556667	8.23342330225329	8.18526483273239	8.91787328642378	9.08817565632734	9.18135863384571	8.78307733291203	8.66550651264068	9.10646999746494	8.71490006988721	8.66101929356567	9.24741845964528	9.46126328945225	8.7281052296903	9.24221874226805	8.97357813994836	8.85848272932706	8.69805441578026	8.39274953129933	9.34819638822405	8.30946637969188	8.48765646086037	9.16729794913676	8.09251337814047	9.09851008742544	8.83154665721853	8.72967673902457	8.86119036329034	8.72057381033744	8.77185426316159	8.97266971062061	8.5656304305732	8.26904313433734	8.81090246371598	9.44538728269922	8.70809236720012
AK3	10.4648109840521	10.5425195366207	10.1645080353825	10.7405964888732	10.751424028504	10.8976153641035	10.8954140329412	10.810072900172	10.2245016273806	10.9259334531162	10.7384006024935	10.7202682619598	10.4978256337086	10.3205365198363	10.9143452248206	10.6323600182727	10.5138768518104	11.3218738417004	10.7758202296641	11.2530130155292	10.5079710905183	10.800677288179	10.2989522984878	10.6700977334385	10.6665638652987	10.6988663322857	10.6792153089003	10.8437380841655	10.4998879431465	10.5550141459636	10.8946650893573	11.0235366028743	10.9927790756158	10.9449255040692	10.7178056644996	10.1294968103589	10.9236767946679	10.7801229888497	10.8154635744019	10.5924952164588	10.8384370918648	10.9527833859395	9.92828519958312	10.4153243060931	10.6104307234367	10.5390129226839	10.4866137838568	10.308391685322	10.410818470355	10.8173445331895	9.9177283639834	10.4563471515855	10.0400430181372	10.3349350442862	10.8086153523166	10.0191115579949	10.5787865330296	10.2455705264733	10.3184445683884	10.5042207678051	9.72353367852119	10.569888155837	10.8392195197188	10.7641043955693	9.98954030258755	10.7604911415296	10.3216184618568	10.5114608889884	10.6034320737056	10.3493038162198	10.2163750049485	10.2445392535753	10.2726177742165	10.3575033557376	10.4150913620665	10.4845232996534	10.7168795507728	10.5838986185136	10.516752076717	10.6464079431332	10.2379155786371	10.5851082001618	10.1255912878837	10.1159334108256	10.5048770106408	10.2711450779818	10.7904276103059	10.6844643540619	10.0706442481418	10.4437509432061	10.4106238747102	10.3831153408191	10.574605509288	10.5760517451225	10.2367162000203	10.4478557748908	10.1837871307541	10.6815701883316	10.1535300408463	10.6976199411673	10.5069976947572	10.2861075037681	10.1713856578146	10.7649390070535	10.7053737293813	10.7094772055157	10.8275312230185	10.5061541951843	10.2228409062949	10.5128209527167	10.1500718970019	10.445429536185	10.1571267599379	10.2528503485411	10.2306334240383	9.99311933534571	10.3181924489008	10.5590064302655	10.5967918639164	10.7267162524181	10.7260531516103	10.551392846934	10.8342284182489	10.3975208193159	10.2466968804504	10.3811079406295	10.6641091046021	10.2812928310828	10.3170504176303	10.2436457340651	10.3813789558137	10.2157057286804	10.5189068898094	10.4127810179119	10.7045919312985	10.74835394517	10.4511874310366	10.7418206376659	10.3064635119027	10.4307665361402	10.3450888770795	10.347472909173	10.76814264734	10.9244231715469	10.2006987108161	10.4797546373625	10.1027541639708	10.490465861651	9.57552971628543	10.4587403484571	9.83699105781427	10.563538886775	10.5231005785335	9.31488198526898	10.119273033879	9.92227516096264	10.2015517307991	10.5749568627732	9.6269734146787	10.1524133873302	10.201703329296	10.4860972760542	9.81473603237486	9.99907793049061	9.99091654687185	10.0570761441688	10.4522186614633	9.5542440107775	8.88447245896299	10.3928650069445	9.66737206078919	9.98102863332176	11.0552667817214	9.43600627909552	9.92535442287931	10.4408761734653	9.6588815669113	9.74105555124636	10.0987477147926	9.73898797428469	9.89843679605086	10.4901704140172	9.81087108011676	10.1160386827179	9.97337043337893	10.3607242076079	10.4397998780875	9.65552278019842	10.0022590701239	10.2451543524416	9.62069228042515	9.5337796137555	10.1794465992	10.779050310064	11.074178709047	10.2984414670833	9.52868121478558	10.0588296866383	9.73035633827575	9.91148063704606	9.82577455973591	10.6507148529541	9.69471751649352	9.67261797802434	10.3704718965623	9.96204735385441	9.84429368729088	9.48107896009261	9.12243108662318	9.90578568503084	10.1055836191263	9.69398098183972	10.6083640363303	9.37915339160296	9.90892542373921	9.95966913087418	10.1944493738461	9.98634369552616	10.2477188457478	10.1563265676747	9.9741899003762	10.1681725104686	10.0530870586549	10.0467091325394	10.3389736345542	10.1478172102974	9.82329540878766	9.78174513773867	10.2774705472655	9.50382923365186	9.97360029555152	10.9229150697192	9.45269944347236	10.1923893647608	10.3608794437423	10.2994717871569	10.0908372849644	10.4032532425241	9.8677929487193	9.92226944135247	10.4083135133181	10.2365631953589	9.5204745686826	9.73917958272172	10.0901559269029	9.92297773416463
AK4	7.4353932637474	8.4046035916868	7.61998711315571	7.37399244558014	7.58901464538141	7.76405118171814	7.46361949035119	8.45282061234129	7.25618798441702	7.37857645790569	7.57376337300525	7.85133460546647	7.63248752259876	8.16805205246202	7.14929915982851	7.87172864611388	7.88425664291335	6.91094947177447	7.27692294145707	7.6467948378185	7.95733242944005	8.30936960726073	8.06966543707376	6.96874823471863	7.96488014179943	7.80743107070063	6.67139483241469	7.7249523248124	7.20604378133216	7.74021553492698	7.68068048753387	7.71021157488382	7.84543446013094	7.30306624115326	8.13350755400482	7.4705900485455	7.77180577128205	7.66041608317303	7.86983148814593	7.43871826025364	7.50325521633848	8.22203933547411	7.47998946037801	7.64013378938628	7.8422903941172	7.89902261654391	8.23944469034583	7.43657196100968	7.83834056291358	6.45493704377988	8.19090107995898	7.65912262467648	7.73838775303219	8.24005500772913	6.52740155950712	7.89077798195935	7.94726980743939	7.73921096270838	7.70033551288453	7.45773264331676	8.0597061125378	6.54996165922296	8.10518844905739	7.87123458780274	8.03326911053888	7.73038118140126	8.5371768436917	7.74524073646221	7.90163079341091	8.31061492774549	8.509591099103	8.53315683520948	9.11314344287899	6.98146628463766	7.41688420461689	8.31648979540162	6.99653215826982	6.75542149338934	7.96136532356188	8.30839844595569	8.20087209787051	7.53813331376545	6.65664005684137	8.35640662307451	7.63629352024953	7.47118299146509	6.87464615013025	8.34801638000724	8.472860293803	7.585614358106	7.36456820866346	7.77841458412294	7.37648537079421	7.54230925534214	7.93630097360833	8.15105563290365	8.63466509569592	7.30236066708064	8.12897580111526	7.77696935276661	7.55149442262515	7.07040580153262	8.51494174558753	6.95983225844204	7.97933964349707	8.04448679694029	7.71262304435162	7.85721938211055	9.01848067158851	7.50262713335702	8.80328906849022	7.96254649514632	6.83291459957032	7.43622909903975	8.33647020739704	8.03979878697238	8.01827271130236	7.63219578274036	6.94181910987475	7.94859406104788	7.34593821077866	7.12872393818652	7.29544714078984	8.01908399367191	7.38195474471295	8.6126258293826	7.33233728524006	6.73437201035172	8.51504536343698	7.88622814171623	7.82762097698322	7.561567509749	7.18511944958184	7.49135486225074	7.62892201478496	7.60823200891864	8.07211549364095	7.94564705970561	6.85361620172487	8.53338932438506	7.76753751854496	7.1452338134057	7.69021070867164	6.21346190478775	7.86565996910845	7.2684514232339	8.72596886956382	7.92119213408711	9.05948984594085	9.02665209227482	8.29035254860016	7.99410130085545	5.07345128426548	9.37339354904529	8.16582445992173	5.27586468117295	8.14048616066511	8.59890876170353	8.984884631341	8.83459232440754	8.8604217805514	8.5522576368458	7.80669229342997	9.37652394954689	8.26630868630666	8.74769856877902	8.29829179184916	9.10520617805744	8.47880568817143	5.79239887001627	8.88568036632688	7.93026977484175	9.08559870073386	8.04721157294732	9.35333952643275	8.17119616999599	9.17655452681941	9.06830532096193	10.0306130641147	8.56119049007992	7.4221219710168	3.26934660964243	9.39431847099732	7.34398756162766	8.31115568739888	9.04305834725447	7.82680514263514	7.85845141366581	9.75264653608578	8.28210224908827	8.50388265529647	8.20607308360754	6.32634065721575	8.65844913352799	7.41976111681706	8.57535821191442	8.66002474591759	8.64806067405743	7.82080181748077	7.04000817746948	8.31001108658947	8.18770605452078	7.47394016859586	8.39284737026564	8.10268463991188	9.86474468298936	9.01595812396299	4.22431952011604	8.6433488229848	6.36428472672573	5.64305837162893	8.35611872469193	8.14201091699326	6.17204896473778	8.2130405565459	7.64921394463793	7.74462132115101	8.08746830996627	7.65932668108211	7.06090692318906	7.6870735455677	9.06713575553095	9.41938452881314	8.73414367831696	8.62345987090893	8.00497567608398	9.08298424672636	7.95451972883632	8.3438565517229	9.51657356524501	8.24851225087733	9.23947316407909	6.63978128182171	8.2546593308837	8.34880279245575	8.1220309208687	8.19311052773779	3.44976122172145	9.02970826785652	9.17961108549681	8.48643693306648	7.06437851862557	5.88742939959111	8.66574036632111	8.02095591138681	8.31271869832444
AK5	2.5033968708735	2.27573501551927	2.59772872880869	2.79306087945538	2.80254653355553	2.88417999117485	2.69247111567116	2.63254999545575	2.73638836334765	2.85937858193824	2.36471684902172	2.63699212994823	2.51793722630157	2.40743181242784	2.55855233520958	2.58566232311504	2.44263417242721	2.50130507865184	2.37943737597121	2.38000054691821	3.0311587216981	2.81004291193454	2.57085078394201	2.59500551247089	2.83662482072408	2.520920544645	2.59036447758878	2.60063051193803	2.77695554741557	3.11265925596444	2.68768623891775	2.68468251574786	2.62471083060174	2.62555262817133	2.5820832407683	2.50246242403953	2.54273629610937	2.53944399443367	2.61034605213642	2.48029632524349	2.84549357916849	2.73032091738143	2.60504563441343	2.54480748059443	2.43996563721914	2.38248969995683	2.65526573387817	2.8832862176174	2.72649946075318	2.59900510732443	2.71587287881653	2.45111245236603	2.59020292232168	2.47784625593909	2.69409086338465	2.30536103714084	2.58553475940791	2.69650738495988	2.48689108358392	2.82598944370527	2.78555926384651	2.76096890109996	2.54684467928715	2.431203483589	2.78655518718296	2.67106011038117	2.57602491695181	2.809262861576	2.49836238971822	3.11620107296758	2.99568017963136	2.80098497396763	3.51981180949726	2.80110134677515	2.38406514741654	2.44004760960891	2.76033395087966	2.65131078949831	2.65015887474358	2.7027198721773	2.4795171661203	2.52640168090906	2.5274794153185	2.59008736365702	2.68671925341616	2.88896062066545	2.78991582436933	2.96454836827106	2.55922337137179	2.87587761961397	2.67734193384762	2.80488863724364	2.63920374257945	2.70180152979402	2.49631215035593	2.73935600297214	3.58819072640818	3.11123165570296	2.36134766560057	2.56610451348965	2.82214607162004	2.60418852452767	2.48881948792728	2.68812189496476	2.74603590606091	3.25811045950298	2.42159208734938	3.1843592477209	2.37519158145006	2.70028241789692	3.30154707254013	2.53277146661872	2.5574714864539	2.48916524701798	2.98806654306787	2.63189920647936	2.81055443525267	2.91585194927123	2.62548834698685	3.03276688768045	2.67512271335159	2.4673442349522	2.97132840049168	2.60549413147323	2.53722435102567	2.93071076190624	2.50615223144793	2.70713666763674	2.90680219578343	2.66027427295391	2.93555697755583	2.72072719586951	2.69712828169189	2.7125051406685	3.08968026441339	2.85657857926698	2.50502746435806	2.74762318539764	2.48462898703127	3.23171420253818	2.65609993992611	2.58206967609978	2.55141228533745	2.52042969080061	2.75873074283455	2.60682708189349	2.60124875168593	2.49466195707832	3.31671537589772	2.42947653233629	2.31268940345718	2.97310379455087	2.29470559432917	2.64581430836268	2.55921903869927	2.41611678860616	2.97423779178	2.55932269239016	2.45311414240323	2.63962445268301	2.46723668118646	2.56660145725286	2.39350562761839	2.4482167917164	2.7942247524449	2.63644608852447	2.55804540093236	2.77100908354877	2.29673442221022	2.41694206630613	2.47694400395412	2.67416797425006	2.70448739302516	2.42677015520201	2.36243844927079	2.50459602715268	2.58567793494642	2.7093660694258	2.60739967918449	2.53594852751634	2.63320635329187	2.23380471170441	2.75504920724677	2.30785173747709	2.78396857397569	2.84445410125364	2.86875013844398	2.34656648617238	2.35862468424978	2.52740511502289	2.70773481983063	2.48106998678914	2.70665040171674	2.48612633250992	2.40990725803715	2.70081309008728	2.43741326103253	2.41247708087663	2.43764610761041	2.55846484343889	2.47833879033365	2.49717978951939	3.01362505091128	2.48536783395034	2.69952783964133	2.5681478427099	2.39818108008558	2.92012284335518	2.50706298618349	2.2906471439379	2.37521866136422	2.34750454372683	2.63609025801037	2.48078562075227	2.61767956333787	2.23139966958103	2.42252845836675	2.35633751128606	2.60814485423121	2.83709724007559	2.44456197872367	2.22435523022735	2.38783858052062	2.44697141266749	2.66249434349838	3.11302715492642	2.48169209692343	2.50158326385948	2.84594481141963	2.31451851450172	2.34082482045283	2.45295876429884	2.27517354574139	2.46765974929648	2.65506851839824	2.39316490188955	2.8685888618291	2.73650192855574	2.39622075357497	2.4343588536057	2.50481780885138	2.48903161351816	2.25376816748105	2.49165227789786	2.52000119005667	2.62225014901274
AK7	3.38990239774109	3.43600931920784	2.72738504383678	2.95521032195366	2.96553654697031	3.39861915244085	3.35670811785539	3.72829745203014	2.7219927962207	2.51864828718254	3.10179032303502	3.11291514389189	3.3275204540761	2.65450488452757	3.01301932510604	3.22191481793402	4.01775431081236	3.67218753779438	3.01755557921505	3.05435745143218	3.55095790399586	3.21415785179717	3.42108426946256	3.56212791563424	2.57964594376147	3.22081041578185	2.81199283786893	3.07191231943	2.81881785832713	2.94363477535732	3.33648380226181	2.86816320270048	2.96915596146678	3.23915549453785	3.28011508295114	2.66213703256644	3.48348326898976	2.87451718280279	2.70385141355085	3.16370783369182	3.20377045881839	3.1426962315533	3.33832810617056	2.91645446452149	2.61476900493369	3.16156955966609	3.84926478894506	3.19095435248879	3.78870515619071	2.50630879119572	3.18226524688541	2.92132064654	2.29627364292493	3.00985893616632	2.59531189977219	4.32130900234898	2.97337983461441	2.49049604655034	3.71541870761059	2.58384117882718	3.78898565700429	2.13434100631183	2.80356742678446	3.31557573838869	2.81599403371263	3.40414750368449	3.04458696669079	2.62387237464613	2.46781642437024	3.05203598869776	2.86150002487813	2.34742891411257	2.10971394821923	3.60387849175317	3.27888812817273	2.90658525244327	3.06152523767289	2.64110987723913	2.62638036888036	3.14149808103177	2.95941983913516	2.60531268239645	2.59172318729757	2.839030975984	2.80917694344147	3.20636856855985	2.70702696621143	2.54174613157259	2.91845915148882	2.46266459629159	2.22596143290243	3.20864017739144	2.61053370638899	2.48282164941642	2.54946303066702	2.74850768636863	2.49535701435033	3.18572582270056	3.03153733463003	2.86686787583981	2.82625351569604	3.36766949175731	2.6883701935447	2.6985967759287	2.72016654429739	2.47768649105488	2.86808949630005	2.6668059671097	2.48067435895102	3.10098197684968	2.23827089569041	2.9073462529893	3.50456969282795	3.03644047752044	2.30496734796493	2.6757281529321	2.28300498328442	3.56781070652236	2.52625318865786	2.42393828039769	2.75426074710132	3.06925823050429	3.1127421519715	3.21878607827634	2.69132218423673	2.45042804534474	3.03221845264213	2.7354891341188	2.36483870683861	3.07014085328905	2.63270633920663	2.93939038375103	3.00164602595504	2.63951764610737	2.85823959276433	3.09730585486811	2.61772004400239	3.07231000292524	3.02777156229783	2.77831323367824	2.76466780540964	3.33250603243379	3.55232570489701	2.80416607185138	2.69935353578311	2.92319428244646	2.68524328480784	2.64559355338268	2.51346137276251	4.5905884528243	2.22702321648783	3.00484536312894	3.82422633625458	2.08445998546438	2.33989535443611	2.76850805443444	3.25596133467905	2.68999281016323	2.43432381051116	3.14288424477644	2.55379057354847	3.15526491540388	4.14456918118946	2.22096273341142	2.44984650742523	3.2244882870256	2.6483811411973	2.46956861040509	3.2227867736093	2.71337678320583	2.2235409345615	3.34131056134225	2.8004037716869	2.50102645869996	2.58105516308185	2.89336063703842	2.3939993476809	2.71337678320583	2.84091433130085	2.12885414044636	2.26558828561335	3.0194404768164	3.09142186280079	3.31239554008935	2.78157034012853	3.59740758169471	2.63657437956505	4.12948185039568	2.64887546487888	2.39532628181901	2.56680084259245	2.19245917742246	2.353536220821	2.5960746303904	3.09201439147791	3.69669923141002	2.68632206050722	2.21259803672358	2.10268681859263	2.7058186813745	2.33057338302263	2.45692488945683	2.10423956844229	2.00828545541248	2.89084096920165	4.35806497761595	2.51573019047454	2.41638616730574	2.49107624577723	3.5030598311861	2.38542342607883	3.49215975046513	3.09423818638875	2.4249199293142	2.19833683316385	2.67103800394649	2.84873056425903	3.03498880719555	2.68575540087672	2.58855107578476	2.93009653341388	2.28525087419665	2.35731662832941	2.54630082713245	3.00753527476756	2.62051142092667	2.36950414141341	3.78758028741886	2.08635512510569	2.38193243008659	2.15149448252199	3.05944643957468	3.5782169476381	3.10497837713707	2.11697664069175	2.64416826080622	2.46693801404006	1.97114036522799	2.3572698480716	2.5002417192003	2.44118744171623	2.81472790834654	2.79929228984035	2.40045025943724	4.10168259500795	2.24751548705312
AKAP1	10.591627184557	10.9640491055037	10.4508991587083	10.5232644692458	10.517369167174	10.7895817343149	10.7826938185228	10.7662136412558	10.8194933795566	11.1299820114005	10.8827912614293	10.9278697769056	10.6301099078018	10.5750406098343	10.727991184182	10.824054517862	10.7105128375509	10.2155190764426	10.6058109178325	10.9318281495815	10.7767189706573	10.5600186573166	10.4713314899332	10.6472723010501	10.7483548285972	10.7632591362224	10.7692752576502	10.3688643220413	10.7193892055591	10.4584407185761	10.8075828802576	10.8587571438406	10.6987653609102	10.7457986981688	10.5535478214505	10.2682573821491	10.7353204719482	10.6966642784931	10.7428355816011	10.574698477559	10.7086193079156	10.7126617233571	10.8364204017104	10.6589408703312	10.8253284190485	10.7802829655078	10.7593201623447	10.5901292224794	10.3981512854161	10.1615191120833	10.7784492433958	10.8733200192151	10.5116861989697	10.9478065419779	11.2173600536762	10.543188620166	10.7911586231982	10.9168316410679	10.5869705444588	11.0562504803216	10.5137584193703	10.8939937348577	10.9505471882798	10.8267119301771	10.570510163685	10.9361603758729	11.149132152195	10.7601804210097	10.8799590280233	10.7593953934789	11.0898701165165	11.0132111959864	10.2137305378207	10.8323075739693	10.6660861686513	10.7039797652438	10.9957222225222	10.946799012767	11.1618464319397	10.6473232008643	11.0379705602224	11.2782401074714	10.7949783122382	10.8631100526901	11.1412251974071	10.5730639199772	11.0698669968936	10.968346535066	10.7480092633648	11.0924405609756	11.1747134713293	10.6119576604517	11.0514918540761	11.0620114739499	10.7758052337471	11.0600021542518	10.864425335848	10.9899989929937	10.8152870339106	10.870780873508	10.9870241028007	10.8607044432283	10.6460991937423	11.1451542673702	11.0582608888093	11.1374237105981	10.9954934089317	11.1112601029599	10.8197734809284	10.7725751777577	10.3754914400913	10.6867201999027	10.6985819000488	10.9861157465994	10.28633314461	10.7871573141429	11.0159427723173	11.0170283549652	11.2949973145472	11.2419646543833	11.6005771028483	10.9256597135587	11.3013292775522	10.8138390511287	11.473383478935	10.7024055422056	11.063927867301	10.9928830299192	10.7095712971156	10.7861342986529	10.7251218291988	10.7402365964745	10.9392520873853	10.8391467713511	11.2302574469342	11.0177739001566	11.032431558397	11.0051800226191	10.9758223744562	10.8301024060214	10.7235012718687	10.9831148166132	11.0252346543944	11.2036941854142	10.6958787688846	10.8071469643887	10.7912340408479	10.9414731447986	10.6604243685494	10.9592864044871	11.3965321458068	11.4018119880061	10.7217339201825	10.6476624685341	11.6025175594194	10.8585681615412	11.0668062480005	10.5364701259073	11.276261832521	11.3211823095849	11.1569996312428	10.7687704308456	10.3410629655777	10.485255179128	10.9081462095092	11.5321305095086	11.1209980047167	11.068701037321	10.4444223730829	10.6516821248042	10.6515512714027	10.6129433070181	10.2073949927765	10.8698848934197	10.8878464096301	11.0400407808649	10.7110278439876	11.0177610406099	10.6849875159255	10.6434720060779	11.3506940464829	10.4249566496279	10.8490376068529	10.9925732221025	10.6419717913506	10.936950425414	10.4001663972355	10.8780752995501	10.9321020336804	10.9232209302302	11.0812682949069	10.2653836457239	10.4852697732169	11.4533825585598	10.7946777934956	11.2763768136202	11.6390167350788	10.6360833443248	10.8793151046092	10.8825386750753	11.0042396094936	10.7218874578391	9.42903375683894	11.2033921291603	10.9713560794968	11.4955636915211	11.0936432631394	10.7783404123469	11.2868191689921	10.5279472014459	10.8525773554071	10.558899511873	11.7355911175436	10.3289740567518	10.8103402204697	10.3177430947406	10.8923220939682	10.9414366376155	11.181889240052	11.136720723417	10.7136300995188	11.1047744473075	11.3612309298895	10.3832924657474	10.9643196201524	11.0235691342925	11.5531510001218	11.3237916157121	10.7633061056237	11.2254857045711	10.9724565352473	11.2377429300538	9.95492002638902	10.760433375725	10.4514986023245	11.1598281870441	11.3786576657037	10.7700285133862	10.7925723186685	11.0397720493121	10.9998916012288	10.7419304913093	10.5252814405452	11.0471744291319	10.9523185333829	10.8052478262486
AKAP10	7.10238745824814	6.67677770149162	7.31645759843078	7.05890913632736	7.02800885031591	7.53942859140619	7.22581502898363	7.08921834367618	7.05195922944103	6.90108759178507	7.76788693797904	6.89418460700418	6.80834213955121	7.40141788886459	7.65041284388656	7.21543849093202	6.70385948010542	7.36051528117251	7.14122059760744	6.96827560130605	7.47299194498626	6.95015922200967	6.8820230690226	7.01201983634837	7.19807394328987	6.96734288376734	7.41161536008169	7.14825802644227	7.18148404035325	6.86356329593342	7.11908587405492	7.05081065336822	7.15181000536418	7.28321204369053	6.82010656522339	7.21985690413278	7.08866520394064	7.26111280454395	7.1210582524946	7.5031029115429	7.01795740181721	7.3158636061538	7.22074650311261	7.14259073183154	6.93114067511748	6.6616822994067	6.67458772078594	6.86862710096156	7.04511841004455	7.34753896899352	7.14076590888756	7.74809134934302	6.65389307898654	7.11763836909525	7.74592620909292	7.19920981200758	6.60121013865106	7.15062095177547	7.29643836982224	7.36703972547251	7.05085661327097	7.61763186368953	7.32616688572504	7.30708628821613	7.13139588688243	7.44982908944678	7.12371203274879	6.68020164140692	7.30758700151151	7.36937803002517	6.97790190517454	6.92211340102378	7.28072165110198	6.98973444045927	7.07063256109379	7.0392743160053	6.83353631371213	7.28296239937856	7.52234561331961	6.80944556288669	7.01588842767453	8.17205036951677	7.20781737146376	6.86806558644679	7.86514945199499	7.61394399763622	7.43356153898008	7.05147840806717	7.05422030486599	7.15429864486967	7.60981157542904	7.37011483970319	7.0638622045724	7.06485848163164	7.44079074733439	6.7036288432129	6.88367948191512	6.83412776883495	6.86550686877068	7.19550357153086	6.98782347154016	6.77528888621569	7.05768426833131	7.41826011497857	7.13402449252138	7.08184704438594	6.9357445628918	7.64679855655858	7.52398581809632	7.35770908177179	7.64182851366721	7.07494257943852	7.07239730298122	6.98880035979688	7.29664950738631	6.89838919165687	7.87808731645247	6.57897891085611	7.28697153569931	7.31948124854052	7.52163674245825	6.91574362949746	7.39694390508347	7.01298401140684	6.87280140381649	7.29202748282597	7.67879468513727	7.3862474104418	7.09085354380139	7.35193305102799	6.87986744763982	6.84769987869696	7.05030113927008	7.32623520334278	7.19185741270903	7.34603318473073	7.224650876798	7.07695227181529	7.23959935684733	7.27794025534086	6.90668853409538	7.96694539647272	7.15562320954983	8.05797555392944	6.75297267737301	7.44751585711581	6.91822521216219	6.81328217068931	7.63101761715208	6.92488231358656	7.15977028970291	7.74296567280287	6.66982533858716	6.84565149945114	6.22530216658128	6.84669095337095	7.77363655240884	7.20039652391626	7.33700901968585	8.01471572211332	6.24817956016579	6.91417643697186	6.85013394916282	6.06107299469706	6.43686354619621	6.44707122561718	7.52731805449616	7.8028495325662	6.62414596669526	6.61913329980741	6.84724678812137	6.43240304433637	7.29598711368017	7.3529035956798	6.23723050132369	6.93262669347932	6.2714376369764	5.70217268449167	6.37066974572421	7.5638158476819	7.17912278462682	6.74760780849597	6.15566404009101	6.67760383053435	7.08911044182872	7.36058776383959	6.96766930333934	6.16410948229772	6.71357347032257	6.8470959704733	7.83000922549615	6.8326758250251	7.51034272075162	5.9973143616547	6.61159931374134	7.14681463442375	6.73776764246917	7.02963443169698	7.10954211546889	6.70216922125681	6.19054441876878	6.93649407421108	7.72008421255274	6.99241695423602	8.14718239498311	6.43390521310495	6.87447295048496	6.67120157640519	6.74492928340397	6.53645709648731	7.27201567863552	6.70746583521728	7.55985440243469	6.16249944492706	7.46668637033723	7.01410723128388	6.92681143468912	7.50226922839838	6.8221625358013	6.55794784039388	7.61238378630916	7.01619994205459	6.17335138217395	6.59921945602195	6.83296174394563	7.0918913660958	6.24606670078816	6.71002023794765	6.93849856430498	6.30823227390531	7.18400617996249	6.5900750240684	6.79449064342137	7.72013488689465	7.21090745702931	6.99772919403437	6.82899328362557	7.39017362128187	6.54284560385482	7.9417566468954	6.51267482444303	7.27946110699035	7.06271695848579	6.74033196021256	6.63309500917492	6.38403984444026
AKAP11	8.60163333265743	7.83454768815957	8.13876104585059	8.00575417688149	8.19605581835058	9.14363370506274	7.90722290637985	7.85773966712228	8.58816221901953	7.95789613935845	8.80690983001546	8.14496965687373	7.68407082723261	8.3444219160909	9.23067277835617	8.14992564120504	8.42072422868801	9.40197303229607	8.09245798574613	8.21549300378292	8.31314689000787	8.39428041505179	7.91155859746021	7.8947900514952	8.82593189421497	8.06696806101245	8.43959752916412	9.34205824631863	8.24933916726798	7.89995688645294	8.31953030302648	8.54777087701278	8.49855076083491	8.30757297750344	8.35514610450933	8.28204083612339	7.77027723532058	8.61977169864921	8.4105241784528	8.89104584210118	8.51770913780142	8.57264073720034	8.14756288830667	8.04290539508939	8.23661585359854	7.91822922017846	8.71306308301448	7.76352759807766	7.94872690534447	8.13721560799547	8.62393087589526	8.6859053800442	8.2096049985072	8.67218335723188	8.84211335471677	8.44324601897006	8.79534289544211	7.85373044675956	8.50578036530529	8.53645893009145	8.09282971286555	8.36185182198431	8.69736266797396	8.48451129022095	8.51497346853024	8.54402780538316	8.34706056318471	9.02573979832897	8.78833117845193	8.76598570807152	8.61507121415709	8.69077242339394	9.17050955138134	8.34783901821308	8.24658575004495	8.46120080485218	8.94256066187205	8.93467441885307	8.42032804482237	8.43707225950624	9.12287430311972	8.99236587573496	8.38485955955795	8.36656305967046	8.70496313031066	8.13434926410884	8.39614483413345	9.03160631365899	8.71713215990957	9.12719099884819	8.73778605167058	8.17986859981489	8.78011858726207	8.53507130621779	8.49861131398667	8.73143170712027	9.21000857939042	8.92245330705379	8.23320485899897	8.3825227726954	8.62322007365345	8.26049797823357	8.45981565612378	8.89426407031881	8.48023830063722	8.72734826591132	8.65090819431034	8.63003897355174	8.62851814146486	8.36434917556063	9.50825418189779	8.55485935599614	8.34218587497297	8.14215892517588	9.81739411392154	8.64296979682604	8.65616388487515	8.17385734977159	8.65669307488921	8.83475092013438	7.81656603760492	8.53864422968326	8.50546758526555	8.28611732779985	8.45116341361978	9.26807963604513	8.54303173813695	8.8125209316352	8.95459765690428	8.14489675468149	8.60506201617919	8.30351429718227	8.72997188059276	8.8110521906209	8.58555914799023	8.20623392783332	8.21717659212575	8.73442356688827	7.7493585333753	8.91266188016539	8.08676606115789	8.38665769223694	8.42698804002224	8.4140325517408	8.73417998916746	8.49943510037117	8.25790247478465	8.66033733947491	9.16530144527721	9.51880132583671	8.97830532230611	9.52747560837705	9.05523621189625	9.4496223241842	9.87404205021925	9.32703406733942	8.55364811744276	9.24913505118828	9.23553612713452	9.26497971068195	9.17277625822853	8.75192221582058	8.23008878766712	8.94208791982761	9.17466043522366	9.50030532640342	8.77773286450445	9.26349645820538	8.99070541439596	9.5899488956973	8.747018635267	8.56641141381868	9.41188620284173	10.1079613929755	9.0626155175944	9.01756412187749	9.45395873049615	9.33609703802071	8.86417589691681	9.04731317069791	9.15225312919296	8.88257198521343	8.07386145604316	8.88417159327263	9.23201227886397	9.35781620335893	9.02149922927976	7.32968633952432	8.26012571495207	9.1743960789347	9.75150853164185	9.9197263505327	8.89008014373847	9.91791598836534	10.1902686482532	10.2595227810164	9.60561712521367	8.76002556932498	9.25270853322841	9.41035374202558	8.45764439453068	9.78557448070475	8.98488264215265	8.30783945069957	10.0026496253796	8.4151528935397	8.69336446795298	9.45194366190128	9.0191645261555	8.96054937218032	9.24633051388891	8.31985335281149	9.17444570461867	9.85448330358887	9.10264526038681	8.06404879618866	9.14896688749703	9.06114451068153	9.17992730369037	9.43424892884294	9.21302575341374	9.42443991673581	8.90173652544401	9.33998916050344	8.95012869112565	9.16315423802747	9.40971439470194	9.18952611759258	10.1272482640317	9.15312616641858	9.76456502573374	9.30177203170781	8.36146861427512	8.97692686499317	8.68820912905059	8.9939042739426	9.81638537632921	8.67774883771182	8.78102415881475	8.71072116515612	9.69182917094146	9.34577622031624	9.07262953886991	8.66822475835727	9.4199080328665	9.33952227813713
AKAP12	5.25539354007395	4.71301952103716	4.52553436709944	4.06891007609143	4.94639056551675	5.70275815976473	5.20822227757762	4.79280591315999	5.19649854821372	4.42313285550011	5.33939347227563	4.58155158537568	4.93865766208857	5.19134815158649	6.37111834689033	4.85578986700539	5.39793543680498	5.95520578845985	4.82523754331927	4.99828040547855	4.54481829393815	5.14804966245979	4.26620260639841	5.30065064106091	5.34185229510714	4.52921460926811	4.17037970413345	6.61892102836129	5.67022411766623	4.58028612216343	4.52651351040797	5.26212886043646	5.05879093488442	4.39091384110018	5.92004585516082	6.05085621183149	4.69292017729628	5.36638217699825	5.2230613839281	5.75210421194686	4.05584936148575	4.83646378130468	4.48377654067323	4.58952849918332	4.853713131453	5.26798383803585	5.02076583333898	5.24875063417919	4.46462345531446	5.45060345097499	6.39074678905395	5.89322225547857	7.4964769729406	6.57848028217954	6.03554156936457	7.06094666354761	8.83518613002135	5.70579841093979	6.81238670828743	5.87158888350015	6.89471030094558	6.55883468073873	6.68025384458423	6.03264517820553	5.82077434726913	7.09358569908274	6.18725134813312	9.05015372665748	7.16310905665455	6.99160086045747	6.70284037631991	8.93254857503612	9.56006652084905	7.07836826388702	6.3572664482794	7.41832201713714	7.4896422497323	7.27904070254753	6.36458378998873	6.59093539627682	8.97965004098476	6.76618127552647	6.85458493866279	6.70812325930688	6.94995094647029	5.68674772344188	6.48352651141352	8.76428274922758	6.67294132721259	8.66737687367714	7.22995675863667	5.82690328074253	6.55316776755621	6.73201056138666	9.06429700070237	6.99156187893165	10.686293499485	5.62370968435014	6.62743335680312	7.87820672990117	8.63142628049009	6.69848193365123	6.7967490542248	6.53194923578839	7.89305764075787	6.83847618920341	7.93725308928517	8.39247646398898	9.6256647081795	6.69264947972447	9.85498653423609	6.15625389389566	7.78209455776727	5.36021261021125	9.93290214899202	7.85737752680073	6.91160778035061	6.80400818047574	6.22405944722834	7.6935169116754	6.49434014437558	6.94031429815614	6.85913933928929	6.94939350783851	6.30158504912231	9.36372586093894	7.65746364993859	6.40528487590038	8.96385999713105	7.27340077272031	7.10290490082408	6.74508290131279	7.43185528658007	8.1949082451738	7.0859632977215	6.87916443440504	6.87766349594726	6.96997721923713	4.82242166989967	9.64135242852462	6.57008446640463	6.18326050872519	5.46976536964172	4.03171189117432	8.66729119703808	8.29043646369338	6.87662414403503	7.79644307391458	7.99458851899843	5.46646801741105	4.27557532424367	4.16779627422556	4.42460039065056	5.73312635707536	5.49263535257263	3.90851764600232	6.33674302068393	5.9999332495782	6.24363792193027	3.41038586112569	7.0942124840475	7.28446789820216	5.32905846842929	4.49702474581819	6.37589500557816	6.02231315205136	5.91565026247255	7.53068185462205	4.68485998978586	4.97831896982526	5.17176573038785	4.80091172651827	4.45422175385617	7.39500825812562	4.21186869130935	4.78014708922309	3.72998265879529	3.40099700249517	5.30174513379059	8.31236112213569	6.29550779757309	4.15563242868114	7.01751660988778	5.72812066845297	7.13005982244813	6.45206931367052	4.05132175561089	4.36461044299539	5.41258037569704	6.10111915759703	5.9046960506043	8.77656801362989	6.6083437936993	4.35755581928983	3.48605313803435	3.85548119360732	5.40858559579896	8.10342489149972	7.25386511541939	5.35567698383256	6.25487046133149	6.35697816380366	8.7896154314824	5.82190629178936	4.3284752061306	5.52390055751866	6.39939699679494	6.90799207671575	4.72895738008018	7.51575049083657	6.92688797671288	3.58918400324242	3.98490499434445	5.52417823642384	5.58664125068168	6.35736995189599	3.25026757797879	4.18035487786193	4.43297827747481	6.18582046445443	5.56392985862724	3.26679547456509	5.77505190106392	8.49177595994295	6.20263436708353	5.53448787122185	4.29673296209601	5.44450937420026	7.76201021837315	5.25330994614033	8.40007230764529	6.25328131469239	5.83072830127836	6.4841294934491	7.51741399677264	6.1351778030824	8.02233561141161	3.79929170568568	4.26767042434213	7.6895592444331	6.90806803004427	6.6635418412264	7.18863295771382	7.75373794786286	5.61160401695088	3.78436808578785
AKAP13	7.79737977112146	8.47611427476313	8.25584936625871	7.94171158571379	8.07037522719973	8.06965031035831	8.32228640531664	8.59625765180932	8.69594417574099	9.21452717642795	8.41476639091819	8.65671753143517	8.11167746892692	8.32666805513779	8.06282671810373	8.26982469686605	8.01545706841871	7.61687643507566	7.96491502991982	8.49303402597795	8.48244978190456	8.17838787066503	7.92490698684665	8.223218314022	8.29230795549645	8.44494767195968	8.46082108125135	8.00361481113729	8.06412655477756	8.58466673443774	8.10271047636942	8.56290315521926	8.20408850592154	8.28589534538548	7.93172614673418	7.99789575936289	8.31317526991705	8.2160391716832	8.17484909601769	8.28441325835028	8.47824765503164	8.25934824384998	8.60177083091464	8.22749650544757	8.41057079831299	8.14006188506626	8.56877681306524	8.09397285876865	7.99968730221201	7.80865963504396	8.35705022826752	8.69081216143039	8.47080252558458	8.2796314663477	9.34336669751063	8.57725270675872	8.43254760290145	8.35969071037163	8.21367665186194	8.74635468164572	8.19696933554435	8.98820422359649	8.644827398646	8.68738329249527	8.47557065644512	8.81412980907108	8.91345756682925	8.76582743274256	8.81122433269384	8.80910608549017	9.0518473676864	8.75535401629121	8.1363337423431	8.34343432719356	8.25500848520549	8.4209208936713	8.74224464722457	8.31856161014346	9.23760389265779	8.81720861230038	9.09233049320497	9.1208595566861	8.56003554203251	8.96985722543585	8.91774395368995	8.58063128798859	9.02241601705398	8.73057424329465	9.18560154496936	8.25035110144538	9.09257014733803	8.42828973122452	8.86110620341163	9.12692424349489	8.61383486033978	8.78623318754302	8.95967183257727	8.63172255396992	9.06586174605466	8.87742284127705	8.85855826561634	8.50942598974371	8.6515037874539	8.81219736667645	8.5142903796912	8.96691428373626	8.7279633823676	8.63224885414154	9.32642843585674	8.52180265556588	7.71582149691131	8.39132662650875	8.34490662833968	9.05427828083045	8.22288369698931	8.95733464753744	9.00049611908283	8.38812801170501	8.80015814593128	9.33158213583389	8.97619236837663	8.27038178319106	8.61314531310896	8.72887700854377	9.39339312555735	8.80926010272136	8.35095162325066	8.78135854861422	8.49640347830359	9.06627305851885	8.60316288945978	8.01250071664142	8.69766668470121	8.6555951638134	8.75572968464715	8.74406612221697	8.58567079646159	8.52933811110495	8.76346470553825	8.24578572675188	8.46974170899697	8.8466041753149	8.58135269052524	9.31369548355125	8.49155658361661	9.0480530094377	9.21117692813666	8.72171802478023	7.9422960115057	8.37699915828942	6.88025806716268	7.95504425155833	7.99247585106838	8.05993147229414	7.8125542797927	7.99598609788935	7.5527037486411	7.73916463097676	7.96069825823643	8.1257941112305	7.83773915401519	8.18967712077852	7.15469272343899	7.26441121379967	8.32371066316953	8.29083186323658	9.11958055964385	7.34843503171659	7.90700403341896	7.97279987518301	7.64296386653406	7.14651149075945	7.93738585854167	9.31591686165988	7.82053903576173	7.47396081164393	7.24066340186965	7.90958862322674	7.77831171128104	7.78143246054518	8.06997898090409	7.46229415980843	7.45322883074561	7.03007721890873	7.94507567748901	7.22345643197767	7.32841099868488	7.67861184689452	7.79430313328509	7.8566722480868	7.75410904361244	8.70610324618982	8.63093165770112	7.44799300513647	7.52241408851638	7.74842997552949	7.81240543347234	7.86210434818199	7.85531661944074	6.94425770951907	7.71603380604537	7.55334528121025	8.7573351397958	8.26158930633727	7.43972200686591	7.69896158652618	8.48476972326987	7.8849471933971	7.57223201788905	8.10660045754463	8.01471502955454	8.52546467073658	8.60661450171463	7.35829970099459	6.76407434822397	8.51692138483584	8.92454371392414	8.07422916122939	7.50445338860649	7.41714081415217	7.89854836966157	8.07755942426512	8.29395260187986	8.43557077642363	7.32871979425418	8.14464415051991	7.29417362831896	8.11551896626044	7.92408877541782	7.23248868847572	9.25238784782874	7.69785846524333	7.9228334795564	7.87444452239587	7.89740902503407	8.15340720725155	8.31335875172282	7.70481861498519	7.31468685680175	8.00251212836068	7.86548119567862	8.28698910733009	8.7275269405735	8.06935454798384	7.86178805365349	7.98102903669497
AKAP14	2.45609743156164	2.17396040049009	2.48621215212465	2.47833622048152	2.58469008663713	2.51859390696821	2.77690647049769	2.54772584036634	2.5016710628462	2.34779841842233	2.23554766060573	2.06224384954807	2.62781613346233	2.64376797928336	2.03363363626927	2.3081261263475	2.10258044825151	2.47442717115601	2.32709159650314	2.17954414217669	2.7600607751891	2.25215436041538	2.45579772644844	2.30507641110672	2.42757315571925	2.64230951333245	2.35088937737575	2.51627467735881	2.56142430145901	2.55642678666802	2.47078958950409	2.16701521136252	2.17787025937095	2.38582198831204	2.69353270168743	2.45202965354462	2.70363194853224	2.26186722606919	2.47191661210325	2.22921579165845	2.21697053003014	2.37958505530629	2.13723726828759	2.15740545802373	2.31646957092268	2.47086632416044	2.51332594751604	2.32860716481548	2.71605769651186	2.2017580427286	2.4381752596774	2.3833273330116	2.10306731609099	2.25505404803544	2.2836210349418	2.59775934233178	2.21423348951805	2.12650949917225	2.29016663709047	2.26141650449442	2.48776192645856	3.27051174591417	2.60538233893227	2.5862670489226	2.88562652840542	2.5169191458868	2.46685763738717	2.35642470134759	2.28818817434555	2.47614640374626	2.56647702341236	2.02627236551491	2.17380949411148	2.23292264001616	2.48294821389061	2.27996845560376	2.29395330150703	2.17716873787283	2.13291017800836	2.29995835112061	2.18238294557766	2.35647929422112	2.29000939614603	2.29272285412578	2.51981597754754	2.25319491021538	2.27067968453133	2.24756162029542	2.20845613710811	2.46956357428288	2.19590242645921	2.17598956607147	2.21241847792742	2.20845844874565	2.15221819063182	2.41912526156815	2.27668058493333	2.712837265682	2.43917923515032	2.26069298546941	2.41860483674217	2.32424283388174	1.96073253649225	2.76329936252738	2.68085454074998	2.41950358829154	2.43859629654529	2.16632055317866	2.41121722443632	2.26992954976647	2.31290841545256	2.43029237077268	2.55633891944356	2.21120402639003	2.00440619745421	2.34739910347778	2.30116726009517	2.16281135510407	2.37830358046014	2.17733930707923	2.43100250978251	2.45374597148894	2.73667643994627	2.541975456837	2.03631546609929	2.35485480249903	2.24473867315278	2.21841262597291	2.1032559755321	2.53707286764779	2.40306812206062	2.29863206137178	2.69689242324823	2.0895671666956	2.53363951630342	2.25626925801099	2.19036247933237	2.46228322626687	2.60250305983572	2.19257698945009	2.46214596907004	2.53222324107528	2.42890997883647	2.40095577305274	2.53298644551403	2.33273083602158	2.35546024434144	2.2768772095469	2.69524996398624	2.18114739883677	2.22841875146464	2.23237034986138	2.37005224463135	2.29499596146694	2.34805351940663	2.52286754150344	2.19370525646554	2.11186653006823	2.2736194977923	2.25178785069337	2.22363027414546	2.21021463248786	2.49224290971658	2.41445287951445	2.14391809881176	2.53217538412104	2.0299801426769	2.17342385446408	2.03498481757915	2.27902177921514	2.62904580923268	2.44516289080909	2.48513680809732	2.67583729064926	2.41275610499981	2.26512535158338	2.52215410097331	2.39899667346952	2.06504130502842	2.15022215630678	2.55995142903852	2.52418259150592	2.24307793257295	2.25935157304209	2.56973065632793	3.4304215293713	2.37342875640174	2.35569628410022	2.03145202600371	2.19141283599838	2.02576613865544	2.19209575269132	2.12983405734631	2.53207022841489	2.36608866096229	3.56786322403814	2.55156202145327	2.19323849816265	2.32844889114208	2.27342052980283	2.15383073138723	2.47859075293075	2.36832936536657	2.10090340711471	2.74842466521635	2.38257078384736	2.29970974293371	2.29791968759939	2.38223394737487	1.98509216906573	2.32355481421045	2.12078096331875	2.30042444618957	2.25215436041538	2.67580664218757	2.27099427872932	2.24190402510784	2.09654558101341	2.65790433110767	2.56282358195586	2.28795733617555	2.46742523147188	2.2336033869538	2.15728185641292	2.25747942500906	2.33084112387482	2.4031479588564	2.09716576041739	2.37658040389346	2.47745342236274	2.10193623020037	2.20879404703072	2.57280745157031	2.64843914312123	2.59386169090361	2.35148347845016	2.01601623507252	2.48350109293602	2.25693206939547	2.43684151020489	2.16649614445405	2.28306741948676	2.26422517526323	1.90932897845183	2.44110409816443	2.33220938034093
PALM2AKAP2	6.24475951519642	5.73873065935102	6.47387643022806	5.62630124601884	5.99191676766473	6.16964817710539	6.25290661532972	5.88508941799816	6.4770702875631	5.88672758154618	6.17134887709118	6.13261715892296	6.42857497293379	6.42749469277993	6.53358060901229	6.30556590724597	6.39941306880044	6.45712727309261	6.14229104236392	5.99402553643159	6.26525272456517	5.94837500734252	6.18184795110336	6.08504925877796	6.06872198239823	5.79004790250965	6.47922524798173	6.28259353109349	6.03423264516754	5.78046706709397	6.13567832922573	5.89664238042077	6.17598677408487	5.88727145396023	6.49150016697527	6.68170970434102	6.09439652726313	6.32011804643897	6.27101846326408	6.51477442310624	6.33985407416741	6.06679677582034	6.23898816899643	7.17052285521668	6.18199335144396	6.46973898374263	6.61887983986593	7.09973288942963	5.39954433394814	6.05036209144346	6.97975738392368	7.17892815195344	7.4431964786311	6.97093054630898	6.55023889511038	7.36119755112688	7.98171702492943	6.52456128556739	7.05270266928184	6.46680532496421	7.66412777677706	7.04742510030281	7.64060278246538	6.52155939620029	7.37472728580874	7.24772799531279	6.70625623172718	8.45989861349652	7.39525450576507	7.01439528827059	7.22695860569819	7.90997149332391	8.85901756392782	6.905696152221	6.88385299558491	7.36690903074663	7.47212076422467	6.93239453111141	6.59180217587888	6.86807765224098	7.99861854142917	7.57035790687623	7.76942005710553	6.76084202598065	7.0981938458599	7.17340241219576	6.55084352629624	7.83198896399002	6.84419323239434	7.61604163053939	7.35803119565305	7.52229722020229	7.09619394896991	6.89498692668342	7.95436526950022	7.24306810482744	9.00894258308912	6.41981974792568	7.07951872096429	7.60568463916403	7.69415979463657	6.57719590031006	7.28040292275538	7.54539214047968	7.6456971777115	7.04232544034558	7.35095192698639	7.44430448199355	9.09821471412178	7.30174225955357	9.5866916253505	6.69786191535647	7.84035812347762	6.3699015133999	8.77180292562537	7.72960414950679	7.67009355133636	7.18162720784699	6.98167854932312	7.77492390751053	5.86831657845003	6.84829837611716	7.03186235136845	7.29502859981987	7.05695426449661	8.45829810574449	7.3085847590012	7.66099662618458	8.22408038755382	7.17107723710551	6.94352586236375	7.20896562303405	7.65720197196884	7.85642835635901	7.22278332057758	6.40152175441622	7.01563893888762	7.09794925192594	6.06794604651883	8.28727857725078	7.34808533842309	6.62028252518889	6.35256124633015	5.15313750212533	8.03930821780932	7.77045296283149	7.70003549979632	7.55292842718449	7.72089737202428	6.6153364803729	7.05019066530027	6.80905995779076	7.04965179854233	7.98925255537152	7.00987145545146	6.91802017106467	7.12630097875991	7.24653613357974	7.37032723462186	6.41215414172388	7.79544296345324	7.10607439963213	6.31085003269504	6.89421882914434	7.38962367105761	7.78461038428702	7.2860893130859	6.85990186253512	6.44014042963816	6.45278888075698	6.85718887907578	7.64055464955155	8.44595471666723	7.91394751683995	7.1998721175549	7.38677336485956	7.48460739706994	5.73610533269437	7.62847987620809	8.150787877421	6.93266870902505	5.46074036856462	7.34901450518212	7.09193474301984	7.69076504029459	6.96295245053144	7.43984157898412	4.96873901138918	7.60003842673942	7.81203552731349	6.96322697789402	8.5570173186351	7.73229980158071	7.42522904372798	7.31328564662103	7.64155346702659	6.8195414456617	7.68184182310988	7.04293331255439	7.34775377525673	7.78001161271375	6.90872376019052	9.17122358836946	7.12449762812566	6.53374118052022	6.57389147303565	7.7710593086829	7.27130295733387	7.12810424802716	7.39649529796081	7.64858122599729	5.95137577441237	7.88796366377606	6.62073798716248	6.78009320806044	7.47831172322944	6.46587586546613	5.52790072722561	6.77448387360811	7.63523399206727	6.72330103223157	6.74472295671644	7.47008781892984	8.13466520573529	7.52529666543385	7.88498307579159	6.81971725408392	6.13843784927231	7.6477999292282	7.37755454886684	8.19979836096137	7.59789321142535	6.0238290038839	7.57328242733274	6.33577021505046	7.81891856642809	7.27939235941523	4.47497703789256	5.92834369213958	7.86981115572976	7.11558737030477	6.96766919510661	6.41018988269728	8.59017150386365	6.78043913878954	6.83628205091452
AKAP3	2.27428538987945	2.51652968631841	2.8594735447226	2.63113810496689	2.22852857658782	2.28680110268485	2.51219597296162	2.42554289233329	2.52525541651681	2.49644773207382	2.33776482368951	2.69174151554596	2.53971384229189	2.65890736699968	2.68339465400582	2.53279542176371	2.22621075498749	2.25780077830924	2.44309247954538	2.55675759625971	2.50372910294502	2.25303545703945	2.3495690476867	2.25471455891438	2.37004458321129	2.38232577606602	2.52546600743252	2.42865646393511	2.55073721096045	2.4554454077551	2.5751949729602	2.56056562104933	2.22174072052995	2.30248870331158	2.43736483924979	2.26077625713522	2.53334681782855	2.40938616395059	2.44340013040858	2.36450259375744	2.39963413041293	2.27305445577058	2.33626557238893	2.2243471214369	2.53283223176104	2.29922625772693	2.3864634773892	2.09187903214519	2.32594567432003	2.59073860241518	2.2003838355333	2.35940460196087	2.51496738348653	2.38084075234309	2.23505069222278	2.56979707417054	2.43666052271902	2.7702418796455	2.19401252971454	2.46121311709096	2.76004046715978	2.50169640061667	2.29624056531657	2.29460059815557	2.39754191879311	2.16843909518081	2.24787205016531	2.31969690181323	2.4484611910844	2.38402442482381	2.61256299335213	2.20378853119184	2.05744815409452	2.11449218785782	2.45163896489143	2.34935692637422	2.81322505880316	2.53565643712942	2.37687142356446	2.23851244371964	2.28008266205659	2.29107326457708	2.32295345589587	2.55532071134365	2.55822070306429	2.42429975001759	2.47189509538464	2.18593111459541	2.13147779334175	2.71956329670738	2.33622925186924	2.56101778603346	2.69872378637629	2.30761585350315	2.3125685146655	2.33959811150641	2.65180419880831	2.55516904871846	2.17914610648088	2.60801341824438	2.30676739756539	2.49600768902506	2.47872241536498	2.37908939839729	2.35873114788483	2.31258104607442	2.23369136128172	2.63507719841923	2.12519603879092	2.40806421273574	2.60295039565456	2.38776846533566	2.39959977641645	2.55748537449674	2.52250452203134	2.14012311051519	2.26058830522318	2.28912852308944	2.58172854255213	2.28875470099366	2.53124314277324	2.34778553452851	2.70755614379587	2.66530997831319	2.29634742642903	2.13571772527497	2.11444954616966	2.56141157682989	2.19098589687814	2.44999740839984	2.26200341965056	2.17840307330313	2.42163424120044	2.19134864446152	2.36462867538509	2.63592649644275	2.16909653253963	2.35492180420141	2.06289614816327	2.13772868648652	2.35096683190633	2.75089619207388	2.35657704070331	2.62169688581286	2.15337393584948	2.6745410918701	2.27787603127186	2.76277834495892	2.70024563559365	2.73685706250803	2.3233052977374	2.29981344966436	2.25965730281375	2.27395334157767	2.09134097257821	2.39898329748328	2.21730676727247	2.34674942084555	2.03329832225282	2.25007381543804	3.24789712854918	2.92122138771968	2.38379587737679	2.29584207083997	2.24390899936661	2.15523961667819	2.53623140600957	2.16261516432313	2.37696994206189	2.11811197088466	2.17882170080826	2.00539020748904	2.19137803690232	2.17773193808247	2.33697514470797	2.20627998960237	2.20109853559322	2.21354513537033	2.21719012287455	2.24262745454842	2.20222970138856	2.17262452336411	2.47156483208352	2.46509142148279	2.74779596117506	2.38647892664735	2.27684101988513	2.60157902057425	2.10381989910483	2.16355428893239	2.48043278591975	2.42541908132745	2.27974309931862	2.51207206623894	2.55266605439459	2.53531368889491	2.25809904627067	2.32679442666886	2.39158491897496	2.23244457578282	2.24701608144559	2.32721986228301	2.39282965955459	2.47547843796044	2.44162797931667	2.40712743601454	2.02294661895415	2.15189286619596	2.26244984999384	2.13636813161229	2.2732303085552	2.67759546082239	2.32872429625578	2.09274824500595	2.12329976060739	2.22632281735056	2.81684287640758	2.4577810704787	2.30467393395892	2.40830355708992	2.37635900106591	2.60043944561227	2.15046080448261	2.20353857728653	2.53406266632798	2.46345857486485	2.36352688267559	2.43720063280556	2.18431400841479	2.12061927235322	2.45632715976551	2.25547567955354	2.52436707186667	2.41632645065557	2.30311418316023	2.32353645399428	2.44065048350797	2.44600598066879	2.13744887410081	1.95744458948823	2.19220505915746	2.32530606237052	2.37079409552784	2.0298386255512	2.15433292114072	2.30365646629389
AKAP4	2.97041595584073	2.25003401437848	2.19604351718885	2.39237736138631	2.55875069633897	2.40553669761484	2.59283699874558	2.12307780433811	2.6002775582296	2.38433245756519	2.57756903725213	2.39062651041781	2.52881797645979	2.41612905638144	2.58731285748342	2.27953269958858	2.42519368571163	2.70767151607866	2.32948777002068	2.43677793042841	2.41287675495313	2.51199844258454	2.26328908299464	2.43436501198152	2.24438789837751	2.259942044924	2.06400458217249	2.26396087458483	2.31207287173314	2.69268200185978	2.42451260519504	2.28355573043128	2.65955019518359	2.23543944741593	2.71726507591099	2.49495608216287	2.564588947533	2.36013362900672	2.32755206278487	2.11200607458319	2.50699834650006	2.64852564264561	2.36365013892157	2.39220574624331	2.54148970942454	2.57405347673318	2.27916103660277	2.19600986098827	2.31911929484357	2.30761838493856	2.35948329580221	2.4018278331071	2.15089203208366	2.39093296945863	2.25894349328455	2.48680472909034	2.27324486104213	2.26412517535402	2.27399854444173	2.503552278929	2.48434542166031	2.23187489385792	2.356459399441	2.53072842620763	2.2611109170685	2.13759606202935	2.54641176599226	2.41364055659746	2.26090506851949	2.27451322825401	2.52992190291386	2.18052235926194	2.12612954668565	3.00472133532595	2.16140986218996	2.02719631314469	2.39945270385293	2.27224004496426	2.34036915941457	2.20510382782325	2.26403832231652	2.1207976002952	2.2017292701842	2.56549601156722	2.67819531160714	2.26552118000362	2.3152273268927	2.3001354288912	2.36192459469116	2.37954646497253	2.14566846988959	2.66108764181082	2.2471053475893	2.26112168905183	2.34303540539275	2.3363244653788	2.33830081668734	2.26445122326269	2.28485222621714	2.29681920845326	2.21524863002836	2.53538942860151	2.09556862112701	2.60639900030829	2.70159082535206	2.36043608954345	2.25662323562753	2.36142351488149	2.3549818400482	2.29529830381613	2.08240482616001	2.05742577074074	2.24680954361148	2.24436662236731	2.2835207640265	2.3230055424227	2.52164804421577	2.62464044528391	2.54975953433085	2.29394687571973	2.5329552322923	2.55677453078656	2.58337593976708	2.26167889281824	2.23682243108565	2.16714932411674	2.38504373100207	2.07004325447333	2.20757752125285	2.24135136624511	2.39427830585464	2.23473148978312	2.23001042993684	2.32772527292908	2.3514272670301	2.24689525859258	2.33478416790395	2.20536072710255	2.21039830021258	2.09821630102634	2.21543844339794	2.60357596188209	2.40790005245188	2.78072469526278	2.28498103565194	2.09297724914195	2.16452836009161	2.3453901476903	2.06455528833264	2.52740511502289	2.39421722158345	2.25597343442114	2.41990869960201	2.33883347603515	2.41179446811593	2.65373456135737	2.26124733794743	2.56941484339771	2.2596597568546	2.12303589375951	2.32162991583383	2.39402607928779	2.19106820366988	2.43972758776655	2.21671075354571	2.2922582886046	2.1849213561838	2.50558028108685	2.22604133151112	2.48330917484804	2.57834666587371	2.31507589617519	2.32556316196069	2.37049758855244	2.40888795692823	2.16931289029947	2.5868379812795	2.56447058447374	2.21907001668895	2.1294100138657	2.36893421769108	2.28365544907176	2.32362376708548	2.35486307225431	2.66462704854721	2.60729860807413	2.51977008429776	2.42699053640164	2.28206989331111	2.26039970989968	2.39511015966416	2.2517023839069	2.25081865152103	2.17418593145405	2.12946169910854	5.04387774084048	2.1549677413964	2.18892304008469	2.31660745391033	2.26169502685799	2.15045028698468	2.40341184879409	2.21741573173199	2.58012266729515	2.37889412112083	2.5528781621136	2.25814657507835	2.35097878546839	3.63448433308532	2.22059550393063	2.48971664956203	2.18723061745663	2.34296307166794	2.4376491636112	2.14993407630027	2.12238939091833	2.28411750096698	2.66353170149485	2.43692599541477	2.59476734447326	2.43508785889206	2.62219118418842	2.17928273230296	2.38856616277861	2.35145865849516	2.23114262072718	2.18503864626377	2.35346799702592	2.16329886800844	2.12154679324464	2.16550197816249	2.29683930301527	2.32552243849577	2.46818663407492	2.13511174296686	2.34278031755302	2.57483378150038	2.39305736100918	2.33210666548215	2.71002344651369	2.39369314781556	2.26283138632936	2.05876226568003	2.37296322449496	2.33427591874	2.60117648188108
AKAP5	5.86331121130911	6.00809293307624	6.0908538255559	5.34514476670818	6.24770735600196	5.67334950774261	5.45094937896118	5.2234796403813	5.57546893943021	4.54143912119653	4.55075258945137	5.7317717809212	5.76254125664696	6.56184621015448	6.20016700994828	5.20684166957433	5.33243021778574	6.27647736418002	5.63038905368684	5.44212428957948	5.13738967851404	5.49350518405384	4.81285962168297	5.41453304530703	6.79422685016665	5.44493878005821	5.72134163760585	5.83454696851186	6.02860885429911	4.46037671159396	5.91352024229481	6.13270912974774	5.69450439272924	6.11188824973756	5.52959819323007	6.44986051414882	5.30457204105484	6.46597760249502	5.29300472635254	5.88212128783162	5.82393895944557	5.65245629451737	5.56679809285705	5.56051825496291	5.96832953272976	5.54647371858474	6.98681118449672	5.19833826289391	6.22816629157538	5.85864135939884	5.23249543408469	6.00215740791594	5.68891608164523	5.41901433627821	4.93043807387921	4.67297889718063	4.68791174978614	5.19574020780754	5.84520936525631	5.96451396799458	5.29378381191032	4.18160300323144	5.38795430925421	5.88974059579628	5.84215209313394	5.5623980606402	5.70782342814936	4.88821289196349	5.25372298461892	6.02347917596105	5.92576371201191	4.3823838151203	3.66084169648453	4.57242396624096	5.52149301403664	5.77865951204715	4.75492995833875	5.71851657978794	4.97414457657532	6.07671063851251	5.21888285075138	5.44668751089915	5.4249431908809	4.87024811951787	4.73263275315925	4.99355027590459	4.91504866844992	4.69974291891939	6.05287888621635	4.61575590242674	5.2168678266532	4.27379127418086	5.75845675771248	5.55542158325265	4.25384743141532	5.99367676799028	3.38234606933635	5.83884813831729	5.035013811631	4.86900967135511	4.62480243343079	4.9397683645475	5.67926207648936	5.00271940396216	5.01479919559106	5.99828517671429	5.15672009850902	4.64604116076259	4.33012292040301	5.59928344297373	2.909177956671	6.01896059356059	4.5129946531869	5.04740774240749	4.11291124900809	5.71843547370877	5.49078168726029	4.39568241100648	5.29183386284664	5.02183414626005	5.07422389462928	5.2081746847939	4.69708253247177	5.6658784033742	4.54100735837268	4.55368592525627	4.86621366326083	5.37107445332431	5.10236972290844	4.3925127827703	6.02964696128629	5.96859034717402	5.61597320222959	4.92419550180332	5.04209314147959	4.70738059093677	5.78553348700408	5.47349207356632	5.26287365725214	4.75893134718111	5.02917138579112	5.79708692479718	5.09293120267778	5.32519552600668	4.45968054448722	4.8973766612905	5.45592543982783	5.50075795157225	4.25006391068901	3.23269472684232	3.21716668599057	4.1662203189464	3.64376120890674	3.01236479242682	3.65369974643458	2.48542711518313	5.09081887611294	4.34065170522017	2.81560252702817	3.42234384495619	3.57811560928166	4.20390031614771	3.65002858286152	3.11458658625548	4.9168908455788	3.69052836158149	6.28750321206607	3.98265903037443	4.11044695799701	4.06216669341489	2.63312808034048	3.02482175099402	4.85629324934212	2.62559533946036	3.07074736833896	5.07530294893164	2.99539549975777	2.68215854295835	4.38457471094552	3.01642393574622	3.07738316111237	3.54261257720209	2.84485185810916	3.42126401229903	2.79520223350587	3.72848145385765	2.61054594410276	4.30216864310718	2.20643271610022	4.52280411129568	3.47419432019467	4.02725936077414	4.86376732618844	3.29546268655215	4.60064270729281	3.21010706044282	2.38627225465297	4.29220361021487	3.89826433714545	2.89732094133537	2.44609959019054	2.65911301220893	3.14627394090995	3.08334642114795	2.66346950978276	2.7928232404378	2.99426950988895	2.5866555247436	3.73006722826459	3.07310734265379	4.70240742262928	3.7881728564769	5.81433015358775	2.43831632098175	3.21610313894563	2.61703318671329	5.02929291436289	5.91110659273888	4.06955251630396	3.84299039637942	4.09067357579768	3.09555298009495	3.71100338258974	4.48310080243561	3.57149621299542	3.98525614334488	3.04849524621429	3.77582869406731	4.00136907909031	3.15713193557917	5.18386738131484	2.99956532051308	3.39484032861449	4.56239622679584	4.13764384080123	5.11710470308788	5.21790078611894	5.33742139147213	3.40527535282171	3.72501364990834	3.50463863228732	3.08325300676742	3.89555883701569	3.75958763895048	3.29476200752254	3.49441871523878
AKAP6	2.39845048712231	2.59980434264118	2.83293769051278	2.90283680756788	2.73525579355078	2.91402707410968	3.30959233916983	3.0486046414288	2.5016710628462	2.49199672979825	2.59417036736793	2.7221945499898	2.74941364850388	2.49367336269566	3.54069459612683	2.87038025875496	2.54961304624794	2.94578913464356	2.48279020993941	2.73654049425426	2.56780252328912	2.63896141108604	2.59846987150479	2.78259232811858	2.73211954826845	2.95851627895834	2.75450381914972	2.81841465272178	3.16600809566134	2.94451960376512	2.7358545862988	2.95337765339977	2.78473359358633	2.60086056479232	2.89168888554539	2.54745339896649	2.47378489701426	2.61098365938353	2.65979255659364	2.81084770783514	2.6410419067594	2.67844617131682	2.80217696162104	2.54157166897179	3.07629909462776	2.69359486953274	2.83791921240491	2.67866029564144	2.66644054356018	2.81587617754476	3.31546745555856	3.03004535697619	2.45696471148312	2.63975084516877	2.7813598510188	2.80270926048622	4.14385159486496	3.36522088647543	3.02153707928017	2.76062216767547	2.59113030592825	3.17348191193119	2.88307140058898	2.48101708661734	2.74882565342268	3.41033743543374	2.66491787395556	3.15535222318822	2.77245692941968	2.56567959033464	2.66431997441655	3.32923260043566	4.20670412648869	2.85055262090617	2.68828294980794	2.9410307824076	3.38100367406636	2.82976060733257	3.01240782198319	3.16391001350573	3.27119471299501	2.74594822175212	2.69484757134773	2.50481722163701	2.97070247753109	2.66713372216786	2.68744124522979	3.2505388460677	2.83614795498951	3.86681628445532	3.16449033388397	3.27563997132522	2.7693457891646	2.65509860219345	5.19217720731767	2.512414462229	4.32463397169573	3.09648182603346	2.5275178235768	3.01099710534345	3.06517960755273	2.61382609120941	2.55799524788772	2.77261548768431	3.33839944953093	2.55361434230423	3.1711212047319	3.02081676124567	5.58412279396191	2.87390781834898	5.34682956287454	2.89339897262818	3.21657695067757	2.82793660287328	4.43589424578088	2.95072987803818	2.74470313670593	2.73325782196927	2.48582744731512	3.06040593731274	2.79521041165417	3.13004249590048	3.15487792902554	2.8978848720689	3.11247249614189	3.77590412642674	2.58904439630136	2.7356531262282	3.2847300612742	3.06960549597966	2.82947517269784	2.59506485513077	2.62237695265614	2.94292800432356	2.9553983130729	3.31160203667373	2.72289890311344	2.96241277706637	3.03047445948569	4.09979531196241	2.69655652292929	3.11082384594752	2.72809923468417	2.56779931962141	3.12636847979495	2.62255198909625	2.73874062853434	3.10288921396006	3.09940560070023	2.85860914357101	2.71782852748944	3.17144244947071	2.76478394501819	2.89702793753975	2.57101222149475	2.70619045043061	2.96774849457209	2.7199299359556	2.63048486512417	3.03755381270462	2.90513880076198	2.37738977382655	2.98467088081372	2.66590668520917	2.66949812649659	2.74569462544182	2.76740940403468	2.60199847997484	2.94106325816169	2.81606904782335	2.70075981595786	2.45279732427108	2.48111967398273	2.53605742030347	3.26308784685159	2.49706352200218	3.35824154154074	2.70995464539894	2.7345384465913	3.08242579298728	2.7763752146626	2.77491383780204	2.8309732301258	2.93734615643958	2.38022247750011	2.57283549816084	2.7526377065172	2.59591784436941	2.49587346600035	2.8198752117743	3.461663166631	2.44316047794145	2.49283457637133	2.79572553752888	3.01179749797237	2.66115564607137	2.68239889127206	3.56459388059273	2.71236199091962	2.66917516273015	2.9160245613645	2.97931399914061	3.42649009954612	2.65918094006432	2.83687712475045	2.5057309219337	3.56056299876885	2.63819696259524	3.1187405703748	3.49941999298557	2.69156372863766	2.66252326571651	3.71659456186373	2.72012320991664	3.18684050691176	2.65899677777846	2.56193937668313	2.69703372216924	3.36100478099844	2.28919880070328	2.83403823134522	2.80064632858445	2.43825209342487	3.02533088863948	2.92683705288205	3.13829658277309	2.67030402061241	2.70281079600993	2.63146725216019	2.80598490480971	3.38922000088647	2.76446409411574	2.85351199279874	3.08499355665541	2.46838172983175	2.61816120756551	2.7284286047653	2.54808232132839	3.07891976835468	3.21908894322164	2.4997282513914	2.83532213677594	2.77865018705693	2.86819056237676	2.99211040687	2.79097780412923
AKAP7	6.74742254692026	7.95226483451335	7.66258825635153	6.76257016383601	7.26132752368256	7.4491311771431	7.40471752839978	7.14333918582405	7.29078081401925	6.72982273755033	7.29737425286512	7.78371094972888	6.98723754008819	7.98374566940206	8.29936644531155	7.35633601082646	7.22120967813062	7.34391919749353	6.91119316028554	6.7137508724081	7.05988341112066	7.00507929225486	6.37108033260615	7.44278297745625	8.83491103371987	7.19011276715538	6.83299332697029	7.78560094615679	7.25510688920285	6.08769431178653	7.2374732573102	7.15131356188383	7.17193125624598	7.33733017863614	7.98861077429906	7.90920728291384	7.60153189631523	7.65410926193707	7.02274173810374	7.86807989382336	7.59098703223543	7.65441931069837	6.94340984282812	6.81792347548361	7.64112243525445	7.60713985126678	7.55019007155107	6.95492106084403	6.78314052947727	6.59169704880833	7.73685826180304	7.54357176096414	7.29445383677947	7.63523556641459	6.82361538431682	6.75564729886525	6.30508559114327	6.82453716620681	7.30857044531302	7.62446984606837	6.59970607042294	6.63243723763871	7.59613886133834	7.18314889778189	7.45386532710285	7.06303424282189	8.053505406869	7.27193234927148	7.71183496191757	8.54523688294912	8.2946620572877	6.94720557207748	6.93315405567153	6.72154826986149	6.99420647290083	8.3164505867458	6.45653467236094	7.42685683063294	6.94859313347549	8.06651453339658	7.37761444680586	8.67554477951097	6.86802917092793	7.15676569593725	7.31541276811667	6.28764004947231	7.01596573574056	7.35319697213805	7.65944352393271	7.34925635556451	7.58720237836438	6.41993983243428	8.55819379568933	7.75831233501169	6.72338696578393	7.99625623277682	6.5114923337747	7.6819074707584	8.14662602616714	6.67726141678857	7.02773393000611	7.07592762423507	8.66182214491788	7.78841918650239	7.51832922722254	7.56573820628201	6.99896688919968	6.85465395798241	6.28260331736818	7.63084576513763	6.74623777127271	8.42373700651488	6.44951386689493	7.26164472607878	7.30121690828252	7.4498976707123	7.40129229482162	6.79548762653178	6.92056128591336	7.06009439557826	6.80230058084604	7.36984175920128	7.71765094179356	7.58370822657919	7.19095046920305	7.37818222224229	7.08661334699571	6.71909393842895	7.47509576126441	7.39925324818474	7.31550506916535	7.36076329757266	7.83695811203997	7.26271134174368	7.64008088379899	6.77346361271045	7.74424798400259	7.48192734961692	6.39455842149207	6.7111880087912	6.56425745755081	7.18991312611719	7.25031093960814	6.76545971382528	7.47240371877441	7.30843513554431	8.3225712688307	7.66366958513654	7.71377405344152	6.40642914802148	6.31688494602616	6.70933565639759	6.02154564910045	5.42673187933777	6.84466194414125	5.98606746976439	5.97473872188632	5.93715674752709	4.60695178021075	6.96412804728735	5.07298928713136	6.47595080331294	6.42686200211944	7.10103509715247	6.20465463863362	6.16321329492404	8.47510534505816	7.53962101103858	6.31710882985657	5.79579667138308	5.72117609013395	5.46775971478159	5.58503010369269	5.03728144925317	6.1549811593477	6.09917941998412	4.53192481554413	5.92955801637901	7.53014156587837	5.54466652817759	6.17136746082817	6.1597951821954	5.62787706004322	6.82910617200433	6.22343063455429	6.84419301386805	4.6428625138915	6.20969343732548	6.04305615224604	6.75982557292563	5.41701053046292	5.71297599022138	6.5317846303988	4.99064737523819	5.38655623770573	6.07383746411092	6.49842241025783	8.2552671918056	6.0489375747506	5.36685665115986	5.73578253477	5.45774996138183	6.76522646937406	7.71060522818447	6.0312817934194	6.90569455614648	6.23281382117843	4.69229061301712	7.08476170493642	4.93594918251591	5.93505045849177	4.76447300953782	6.46101717435107	3.84222725463382	7.70261205888737	4.15677560560387	6.87925724064534	5.89250359360822	6.21988270915186	5.33281752341782	6.41117168823534	5.57881506056751	5.33315518449071	6.11187204295554	5.25052836530549	6.77412553799562	4.68564725361228	5.00470889202975	5.39721876146825	5.24961513921518	6.92071379447694	7.38537916979428	5.53591373461026	8.37110994031536	7.35033021707207	6.72767317396948	6.41176562783999	8.12593511104568	7.13009392545322	5.80082024552955	5.9038014772924	5.54334127252543	6.19577867114206	5.6458699980453	6.00003301388185	6.00339702501119
AKAP8	6.61132277043542	6.38065620730394	6.84461475919033	6.72018475473537	6.6244775720633	7.35052646851688	6.57273207206341	6.46937907322133	6.30401791394976	6.23156279873778	6.98853477610658	6.36508698320307	6.48614479851667	6.43257225286808	6.84298526410453	6.42961428205956	6.3575743640716	7.21355637018165	6.48461474433127	6.50666605734292	6.45560630085238	6.39368482029281	6.4594867853515	6.45513515285456	6.80762891233587	6.40843758647414	6.73008514961171	7.05199835677446	6.61258750739184	6.58086419498962	6.68604892635032	6.80427226589107	6.62594711123184	6.43676688830581	6.47079560791498	6.31236629905647	6.64600579278259	6.52005309293171	6.64847240190857	6.61520495032419	6.55768979343614	6.46550374470723	6.4250553823955	6.34084639283634	6.63155004682229	6.14328199546953	6.6869928437408	6.40453854629845	6.67378220504987	6.45402715867941	6.96115571309486	7.30089202270591	6.73666620222991	6.84084108022723	7.44612585567265	6.98065766410394	7.13290917251695	6.9357529519151	6.96870149949961	7.32902939950568	6.99289612015234	7.20680127776117	7.24393000748007	7.12307344530782	6.96828537420775	6.77282625499436	7.16414266471313	6.90586252661362	7.06420061962395	7.3609354930205	7.16195650997491	7.0094844165921	6.67693193317739	7.16265727447677	7.01202817239766	6.77096164023765	7.08116148356407	7.010295591794	7.28077676021439	6.90145718235494	7.06486903869063	7.79724717740532	6.66929833576266	7.1135664383101	7.33797575726089	6.87548785509051	7.22065053310988	7.08346424321389	7.28935714628005	7.37731820490322	7.13161860675202	6.85263858156057	7.31379020423259	7.1655261602059	6.89303329032724	7.0880696496828	7.22363751270205	7.35861185364134	6.85268558466895	6.81716824518924	6.91915596191045	6.74874840294969	6.78436059037198	7.37089160844336	7.04618150209319	7.23549775027405	7.20261419956446	7.15004623807712	6.95973898856742	6.97997472337994	6.89624687832738	6.89668958756805	6.75197425314286	6.86484310854132	6.71597179014304	6.76708101607079	7.46542845776439	6.93625534176569	7.41064754825238	7.28028319485375	7.6105454342654	7.06488348150563	7.33814886977856	6.91541322237672	7.2233684644209	6.60770287698814	7.09481829928821	7.11820224706839	6.84556561088134	6.75989421962523	7.01999543412891	6.7256997287267	6.88570158776695	7.38775529071959	7.28382751995763	6.90776549286841	7.1229965082971	7.0450755670846	6.79172799637347	6.83398392983284	6.91425860476019	7.07092002787559	6.95568350609453	6.97809380251185	6.69355920113995	7.19287928735637	6.69583069902678	6.78792840564547	6.79725183346919	6.93472811728653	7.0691752117593	7.05391699426164	6.96215764776729	6.99367036961303	7.68925015493443	7.60670827196419	7.17954475898429	7.53389031120275	7.02803161139037	7.19822620030475	7.16459854270724	6.84777545597881	6.86214479203343	7.42281249570268	7.16778453693801	7.0559264459067	7.11629156619753	7.3033510243081	7.38412793402012	6.77286146205558	7.14666368635551	6.91993767806437	7.58311490208721	6.60527722234489	7.28889997448775	6.82048325822233	6.90721273633266	7.36283816338467	6.91611538628458	6.95411851022733	6.93741110465223	6.86284714490988	7.32196607767077	6.65505037403565	7.43552497575565	7.29483943801714	7.10727101788729	6.72923992501491	7.42347396217425	6.59662947271902	7.03930041346356	7.07580319168453	6.74764695131932	6.98942819792037	7.45096443575867	8.0762511349799	7.52723291110047	7.0324199827705	7.39015989725985	7.17293078899813	6.8983397239249	7.13167139803794	6.60237208355847	7.35912884631264	7.12246390702609	7.15918983950573	6.9129615669387	6.36086373023646	7.09538826538654	6.56043880253579	6.99865371429762	6.76606835699443	7.69862245132897	7.03386147255055	7.30380668005378	7.13673265498691	6.76102807433602	6.85779284769434	7.10895389207825	6.8501713651263	6.89390429058882	7.92254896756014	7.16864351460386	6.31087639491403	7.12520741879273	7.06094433632761	7.27881786769496	7.03984893436888	6.91340295346273	7.20397764131408	7.04207440210536	6.80495321273103	7.24459649515539	7.31103523137398	7.11921863375996	7.17893246123814	6.78142730752248	7.30868972305559	7.56364049979674	7.0604702512763	6.61684559486446	6.9524517172885	8.44680492064151	7.33820887636639	6.96115302975057	7.28267570018608
AKAP8L	4.56621248515085	4.38465781037601	4.20122985005305	5.0798851266563	4.64778466389435	4.35342120681908	4.62370716927804	4.7742766495908	4.032028139177	3.7228590672777	4.38035014306908	3.83894055742476	4.55192538861432	4.14469680080718	4.76905178453208	4.51130570757677	4.51627194069307	4.01175657506384	4.55706804357577	4.12755971673325	4.72878853918754	4.5589784267982	4.26433535011691	4.82233411635164	4.56826668412036	4.05564145027798	4.64471511284723	3.77192691669435	4.47832783172105	4.83874979270276	4.57159498173511	3.82350189046045	4.32710806353009	4.25729276865424	4.89903989005309	4.78722762823917	4.53859456292634	3.94162016859382	4.50335713146815	4.90903302408108	4.4015725848772	4.22854991289411	4.26033746185109	4.38129893083983	4.21842950637868	4.24079832387015	4.73484800411357	4.45081459159373	4.91688301468613	4.15704286581451	4.16652397222708	4.67933716392787	5.22940163091867	4.28355012814629	4.18692791702639	4.60744872336123	4.33705468585926	4.34791874415735	4.39350762540399	4.46840003075307	4.59938314200192	4.79349375728968	4.54925404400073	4.23052391350553	4.31800458466553	4.14679039150528	4.32407967415727	4.24250629740764	4.47077331222749	3.97351742390366	4.49964700101961	5.26036029729067	4.74963520548049	4.70091349143393	4.30615366452148	4.54746917370559	4.26131408652686	4.72067048524561	4.18591312877737	3.71236754720469	4.76405395324893	4.86139962557726	4.45399599286584	3.97118843783251	5.00258484415309	5.04311711002652	4.08348292612965	4.27130529603233	4.50854352123002	4.95901559355727	4.67497049733006	4.90343883460755	4.42679794316249	4.33617387208216	4.82902050099095	4.49652485841392	4.82396081342597	4.84540032567549	5.00848346027559	5.06198885863096	4.30505153937963	4.49471016257238	4.89143707644035	4.30974720864766	4.51738621356734	4.37681000790977	3.83143959966904	4.1647867273029	4.25313940099155	4.60746410801199	5.10914447748708	4.63651714305885	4.92595494489593	4.27154795227819	5.05402071301847	4.74429113570374	5.36350304029967	4.75525546748867	5.00431285481976	4.65272388611494	5.05081014202644	4.3845044417413	4.57029734766689	4.43784240868325	5.32837344655459	4.93165229015173	4.27434505734891	4.65254811399536	5.19644345670114	5.01913074107112	4.12007678369496	4.1822473270799	5.04931565222415	4.3135684222271	4.20160794534746	4.10855092007781	4.63462142739667	3.97875458313975	4.88939865793908	5.18823310422979	4.94440001111178	4.75318623008417	4.68936393669019	4.23171429685478	4.01629167409896	4.04091028808379	4.51436544688006	4.97901065551495	5.62240327127349	4.71268902770278	5.67230687759887	4.92953288180432	4.70195988145561	5.75896456312361	6.20765100005278	6.02669292376223	4.90496671492673	5.75736053013286	6.34169819167788	5.47608469630153	5.29119820429097	5.11202369127108	5.36192857094588	5.36989557284277	5.88175429768142	5.60538363291843	4.46389578045435	4.80395846626794	5.21016588467734	5.40920158557101	5.87252252400519	5.67977720030281	5.44586013639251	5.67151917869787	4.85454086442912	5.65774000289094	5.6158108549872	6.11112238663146	5.27188491649494	5.33077455717636	5.3058665428829	5.21721407958024	5.72828041688224	4.7994685168944	4.9873558907669	5.28649295621382	6.27776781218267	5.29564028424259	5.51603886196848	5.31188934309618	5.50584725054675	5.42594268057785	4.77053478645017	5.47293951930219	5.06906855834008	5.94592111051764	5.54876099158913	5.5375630254436	5.36310492733273	5.25649129816937	5.76054169371586	4.97228010128944	5.29408956276883	6.38647216213717	5.60650685449306	5.46089627007853	4.74723115046084	5.0653910063442	5.64101589421445	5.53204635674067	5.14499623918568	5.16032856379325	6.40864321714966	5.83266961796066	6.26429028557171	5.86318687787079	5.21030477473335	5.51686766590861	5.26453944385624	5.3947016102134	5.0007239920889	5.43455687861266	5.61874764663267	5.67269742755368	5.49210844430188	4.72230577418436	5.69947544555369	6.20912105332472	4.94190325286554	5.63630451563438	5.57518903829212	5.40604965322455	4.98043108278845	4.91284116145322	5.2449620563155	5.22894424376872	5.47417182207132	5.37843486373477	5.80841025063632	5.70849328579203	5.34439611761239	4.95929658663919	6.9413308175135	5.4688432687426	5.48042163707307	5.73913740565899
AKAP9	9.16580447230052	9.45842718990745	9.08318569566597	9.13229207835774	9.55677716946173	9.69515919721811	9.2551115126936	9.62878651837062	9.24994617172821	9.66672679648717	9.35512782867464	9.50445067416942	9.23027569560917	9.54690126237856	9.93717633827871	9.30768351164495	9.28427837134369	9.87877067512825	9.67880948591411	9.54779499043723	9.33523117393712	9.44660934520248	9.21549299118404	9.49096026371129	9.67784319411125	9.55758876190767	9.53089143841998	10.0314090344259	9.47706474470471	9.03416199341395	9.5553629774973	9.98583345180738	9.43132359939486	9.58512540960239	9.5421424666345	9.63279849277897	9.60352503328322	9.4035235639241	9.20698535215714	9.85212731229622	9.51005951465449	9.82163576307054	9.13628370552956	9.21520379935245	9.44007012081525	8.93785692241648	9.73329546931408	9.20227936984825	9.86152406750088	9.18236187462836	9.38465952961935	9.01410656426937	8.76041348806006	8.90290700174565	9.30483612582985	8.63197781403876	8.52788547006051	8.9354129477328	9.17714224774211	9.1037872665573	8.46425611808163	9.21476670675044	8.59930363027464	9.03054407813889	8.91349038344945	9.39352777907326	9.1741376354859	8.57817478160164	8.90573644184442	9.04309512782724	8.97086169968327	8.45893235690528	7.49993138539606	8.90435206647467	8.84873681423361	9.20706126116973	8.7262054726068	9.25497848365481	9.57754169946244	8.93856804526192	9.07452064606557	8.76592513669275	8.82520364134024	8.70426913895563	8.85828220580131	8.70957750681433	9.03228484773615	8.8394182607555	9.25324694863096	8.65362631740308	8.89067670431627	8.50304837614898	8.807844100942	9.23612963522258	8.4066210177845	9.13253234124243	7.65725858809501	9.45843072650549	9.19079529358213	9.23284302189281	8.75824945071917	8.87572734117992	8.53663132604913	9.08728189817162	9.13958382728284	9.24236884842895	9.15550098032127	8.90290700174565	8.31470467452375	8.78084211970187	7.06853765002606	9.20528477243968	8.36769771047365	8.71885681485758	7.81182448731648	9.03217546333248	8.81510430354902	8.84898392784853	8.91879481652716	9.04986068546678	9.24170225921906	9.12957613656928	9.07209017715684	8.84194921063704	8.81522869393415	7.97906974940497	9.04923579642943	8.69020346579081	8.46658547129743	9.0133147685055	8.84855500948761	8.82311538161058	8.88618688910556	8.5609483359864	9.25274613980987	8.99176674532954	8.79779005801053	9.27787751848961	9.68396753920645	8.27027395464582	8.70786904101911	9.17465714870089	9.54910736424458	9.41025272640299	8.61681057574686	8.73062567745696	8.43249552611503	8.92388818567907	7.48162747341253	7.82569402465151	8.00936221208742	7.47279664149444	7.37620358282912	7.78795662309572	8.42526200036814	7.51146503036571	8.06435279596112	7.22136928308463	7.09622831920418	7.5627975524073	7.41328195823862	8.23278852423762	8.64516283131475	7.64980297271746	8.06648280738293	8.2039208117761	8.60935053026417	7.81571969669901	7.59342539777503	8.55627477426814	8.35573812668076	8.16349045642446	8.13615552574922	8.03954606936195	8.06354318216116	7.91812694852733	7.50368025445438	7.03421540526831	7.72664894833729	6.95886156667235	7.99517167546531	7.64279885541623	7.63241340564515	7.95187547675153	7.51765512611568	7.54697079959789	7.46624960305115	7.94959793354015	7.32157865618875	8.06553755209686	8.01942978881261	8.07017776062568	8.54729589315713	8.03836248096254	7.79141153047733	8.76364799182217	8.03849991783223	7.15363226765928	7.0829823258903	8.36808788665098	6.5492192566708	7.98434760107978	7.26494604486618	7.38212101208959	8.20938622971697	7.37943664980335	7.25335875938668	7.69517983150429	8.43966948366261	7.58383580545559	8.04978961106112	8.38689263081722	7.94948995040071	7.58099363963133	7.10461387927341	7.4446218744797	8.14246745921463	8.69244078747199	8.19442669394537	7.25754426890789	8.13986157899702	7.76281148756919	7.4047194626409	7.76759038362604	7.50533222672644	7.78670390124739	7.21325700121194	8.76506365639593	7.9546827510767	7.31214277865381	7.09404763710723	8.19568766931253	7.84156524692256	7.93882357338	7.20073201823018	8.86218017571389	7.97837294166445	7.86440346205336	7.0976406964231	7.49173051629343	7.72030944712449	7.81137479887094	8.52967838942599	7.13737197001561	7.39836030596545	8.48460864449918
AK9	3.52399056025123	3.17976609568438	2.57542896666726	3.37070415096636	3.11049331041637	3.08398916323472	3.38294733970692	3.63822359031998	2.89670484928985	3.25366711182825	3.5547530882074	3.10494292945273	2.8764847239925	2.88010895030659	3.35900994115735	3.21141214159821	3.70269472472903	3.2625325999211	3.27672504297749	2.94592806005111	3.7387646643623	3.27245886106656	3.33458750969949	2.99458692584968	3.01254189675867	3.23433696648875	3.11693090049261	3.15634799151333	2.99756949003598	3.1249291354462	3.55668372482444	3.20594941956048	2.8824168023771	3.19711417091184	3.25271194690841	3.07113040781552	3.42733296329503	3.12935517145941	3.4020377965761	3.10367401625085	3.52064779222008	3.60755740193045	3.2517470199942	2.8372915690693	3.50523512836798	2.89659223203512	3.28970561038201	3.19020689405042	3.33384905605467	2.98632792791765	3.56146392164805	2.98008009230531	3.50864303972379	2.83499006337344	2.872132133095	3.55222052497111	3.16979423356929	3.48219770738199	3.18879668353686	3.0556127933249	3.46771497978389	3.2995979421331	2.84198405102676	2.96180372456017	2.76519241838047	2.85511629563363	3.27826997783156	3.08042256898284	3.5070754863897	2.84423191900196	3.48549575024027	3.34964817156269	4.06792458068031	3.29575453307963	2.99564067952233	3.29731309323782	2.76165352317696	3.25535013146344	3.36788232246754	2.98103210881634	3.02945528546079	2.8534874655987	2.99298672117451	3.29266078045529	3.11636080355954	3.33567313312924	3.66982429073548	3.591007938209	2.96211085095164	3.40927132189837	3.05489143573502	2.66328761772819	3.34439014764264	2.89011436387269	3.31664129972015	3.12229993676913	3.75975218343766	2.99732709802673	3.20446906123289	3.55685824543494	2.81393161334576	3.30634432293943	2.74395516995543	2.69674003361088	3.34944904635237	3.02245373774434	3.22867610109405	3.4765033491163	3.46173707707772	3.54242841681886	4.31404405839133	2.97771991353875	3.00559627181578	3.41412060387849	3.69867085560473	3.20276574291203	3.00479197617794	2.85437152363381	2.66584943837052	2.95152837144373	3.70081436738212	2.95879576385496	3.36940051300288	2.95457470680754	3.03200289852064	4.08842248401162	3.24454472458322	3.28405059426327	3.19499927096432	3.15357498588022	3.27041273682317	3.01803442633641	3.15634799151333	3.0955105460733	2.91474680957365	3.18614134635662	3.4193550228153	3.23919792255148	3.35871631119812	3.40370498719158	2.5080777827197	3.22090965175725	3.32394805951204	3.02139531911439	3.19690680334063	3.12614913109458	2.69990101459355	3.05602589207768	3.55561639281131	3.57509267338983	3.89833899082415	3.09992294726138	3.01330682130505	3.34637398315677	4.01323737757067	3.06822905207017	3.17768703931158	2.91567958440002	2.6920323553018	3.50384778500487	3.75764937310466	3.95850360938557	2.96748546216285	5.07113306433955	4.00177412215974	3.93458339365717	3.60830540167737	4.29965240232553	3.24605838867972	3.85057741258276	4.6201165012765	5.30063122987034	4.59220755152531	4.30975649102778	2.69175071859513	4.08779959282006	2.82854614585732	4.32141727583075	3.01398501148306	3.16371318590647	3.09035013688357	3.98748417568482	2.97752368991841	5.70361279507974	3.32788932792706	2.76073803832743	3.60775496274485	3.93324243925471	4.42702085383859	3.58314976637491	3.880382250588	3.38777138702025	2.84132490114166	3.30922852212964	3.4465434806587	3.09021638697378	3.3168407612156	3.90664578243638	2.56481552113667	4.38509729209876	2.70271550812564	3.93629041168986	2.61740968087519	3.08481624334239	3.68821649463329	4.68224841367363	2.86994867807115	3.68583348221641	4.08146413302385	2.61285135827061	3.02282534359524	3.46043816961145	2.87059538426212	3.88963803972637	4.21474211562784	2.78226610790394	3.17101326245033	3.21834319505391	4.00090490988979	2.83958534503218	3.09987530188145	3.05798876783525	3.12084688501676	3.6376417941728	2.92547994032561	2.9543555571728	3.59914213361016	4.26767270770317	3.79046634813523	5.16242727458877	3.13272536080961	3.71368118992472	3.19965345282468	3.8292069910264	3.3661933441467	3.00021126765298	3.71231372657785	3.39237065112219	3.24432951978399	3.06680453849656	2.98364058067365	3.58761716278001	3.54039086467298	3.66647936172405	3.84132241736743	4.24900396523785
AKIRIN1	7.99274647254195	7.675411491772	8.08176278577735	8.21586436222176	7.84102073862044	8.59790512142652	7.98922778176	8.13774326103799	7.94315932445132	7.86899376328035	8.36968834451692	7.97200314133816	8.16209998681487	8.40683331158602	8.50658276594909	8.10278301360453	8.00589274002051	8.37849313883966	8.22825933858373	8.36292288820443	8.24995465832134	8.39851631459959	7.90951505908805	7.93314675175578	8.13128147152897	8.34923277476149	8.3090835619071	8.2434935162039	7.99486055160892	8.23286102367771	8.11474007721537	8.22858318094959	8.07034468184648	8.12429996755804	7.80532215660511	8.2461137056227	7.79368007035554	8.34673327493341	7.84885217694775	8.15843841593213	7.73461651823212	8.29041153708103	8.30262041905153	8.26280635332747	8.11562926080003	8.00279681213565	8.25758821106938	7.85110076386307	8.16538135365987	8.01982749597731	8.29048346671185	7.97835043336457	7.70073444907566	7.92639141132338	8.2370886388164	7.80204334994915	8.01383860163962	7.84024810908839	8.07882568868578	7.84508217229586	8.01786986811902	7.94958316376588	7.96540431945633	8.44804882752713	7.48639836116224	7.86640471404398	7.96107996457938	7.64051539149458	7.95386174949965	8.14586961608087	8.02072034217351	7.9729990803328	8.20565786428813	8.01822817938105	8.24813026096136	7.89620884911605	8.35118755399047	7.80839012880212	7.8653669913686	8.2034739471023	8.04663590550924	8.13551351594098	8.12277965311774	8.20703410572721	8.10478805406326	7.90379938596466	8.06395849305702	8.02791340893523	8.40324769133247	8.0919292719716	7.8470188628681	7.77165739123726	8.01651994595849	8.0928195189841	7.680840368741	7.78282044604052	7.94670314082239	8.01589365341749	7.87628094898691	7.71895758616058	7.72058529367011	7.81779349068282	7.96746350865938	7.65482189607333	7.76725184951446	8.03612119254711	7.96506553690451	8.09950727322005	8.23332762570979	7.75238741736064	8.00119526762012	8.33474352384966	7.71968607806626	8.3173338324122	8.01934947632532	8.1907989130656	7.89193173064801	7.77432515782099	7.50442637946807	7.55673287051334	7.87381277399488	8.2345226181266	7.99060625778515	7.8476434427905	7.95562283175187	7.95398217454643	8.022004898315	7.88169841275075	8.02117688819808	7.93805852283854	8.04999579499699	7.97758946074297	8.16640800309067	7.88065640429909	7.82742051709963	7.7989580664692	7.7518942345401	7.96873773123687	7.74459128362518	7.83909699328949	7.53605516114517	8.06113780085533	7.83532533852211	8.08505037421169	7.90073316731173	8.14402384076902	7.85830469651226	8.29485910803384	8.08703092987687	8.00045498610628	7.1379298814055	7.46265710112943	8.0104344166251	7.52299836436322	7.93733692324566	7.78429567983714	7.84733924522554	7.00376157585999	7.66591007882213	7.59458895201804	7.5938348119155	7.71694189200241	7.84967533788486	8.54188882477681	7.57839625920072	8.05766470264589	7.90513922742537	7.47507284097009	7.92491027021373	7.73723586574505	7.34962004881831	7.39503497073509	7.9736336438385	8.31083278816858	8.09478397855146	8.16177388136919	8.36879508613155	7.62033034900164	8.44151560202816	7.25212979616367	7.80782464791752	7.98137956021181	7.52526344516363	7.3560390891081	7.7693193184563	7.7447663041057	7.39210637722447	7.80892017375549	7.95908154358288	7.38298964424366	7.57383924736036	7.8537803546934	7.98230817791195	8.12424191418949	7.71383368606372	8.35694746762516	7.34712206089234	7.75604135031351	7.51456183926719	7.30929809334184	6.97698676184955	7.67627923923276	7.59858330990197	7.16338110339353	7.93539165884509	7.79571907258104	7.92406191255969	7.48359923067581	7.75938490001821	7.39198608366769	7.61075544086772	8.17672722994982	7.72285005207928	7.99430851791834	7.59108143443256	6.76675210559975	7.36926586751255	8.51425006225193	7.37753365489649	7.16709805563501	8.08441966539845	8.11760419504918	7.5098465019241	7.45024092325513	7.97782870810033	7.86280493780065	8.24157345252105	7.53115113886803	7.49538723023972	7.63171518938784	7.37261524219234	7.72129826357557	8.81537132148799	7.91248725222752	7.85292047658508	7.66791472408048	7.32355007844048	7.66025542128279	8.21326821874856	8.03927246842792	8.0473190354446	7.82835772835155	7.16489056351774	7.43890848333651	6.98041313169972	7.96308720669794
AKIRIN2	7.48740952046536	7.01218790542005	6.70670266331191	7.41903086719004	7.27429211492626	7.67974486447591	7.32725581894499	7.48208528149867	7.42865031915169	7.47182019036923	7.07860825907614	7.26800020101678	7.27834787128334	6.80524223418757	7.33728150238513	7.31637129142413	7.42548017426554	7.5117241480831	7.23914735153725	7.04905171515741	7.17368465121344	7.15564115492017	7.07945605492378	7.54328409250329	6.84916663236742	6.9612106612002	7.1203237675792	7.34229374407444	6.90368298830478	7.10119673505867	7.20089239769252	7.26606424394738	7.20179250559059	7.11219561884001	7.28314239793191	6.57562766667756	7.41622531911855	6.87549368211381	7.22208135604451	7.49446715401873	7.2019863895474	7.43880555471518	7.27422518715247	7.30161904475152	7.53524208770245	6.95108278464454	6.98398221588253	7.16596727385579	7.218190580074	6.98517001015125	7.29416786199612	7.26534239504593	7.4898479869063	6.91592156223202	7.97242540192045	7.75966174612448	7.48945084131677	7.64435437302635	7.44091865359706	6.67256651796793	7.49486078928282	7.53258784628924	7.07717265021653	7.75194552017295	7.23735291103435	7.41100541034533	7.27049861874571	7.11564249070882	7.04569330609945	7.66264523337934	7.22739313089651	7.41023493186744	7.05697693247254	7.55070720650027	7.01383393136305	7.38541388494982	7.94211045810865	7.23896696178475	7.07727825941466	7.37327942580046	7.07727825941466	7.1545716482405	7.63206253482722	7.68460748894727	7.81282000212749	7.70223159884657	8.08310873050177	7.39640688245984	7.40815292162161	7.40168272586072	7.52417593096914	7.11037847994875	7.53520035001513	7.15895420773419	7.55611384546931	6.95902222848975	7.0166520676846	7.77658729593155	7.20663886235819	7.07574420466836	7.57590771617167	7.55051045805798	7.39387354631754	7.61807797507738	7.16054008490172	7.03690844061302	7.18235159487208	7.70858917263639	7.32613189916297	7.3136559850881	6.86768132904857	7.49137506684812	7.39317639152872	7.92903381469649	7.23637237008762	7.16996982795747	7.3536454076976	7.2914678370106	7.83665484066108	7.0365108465447	7.25480456222956	7.61647867744521	7.09540483857419	7.1676954578312	7.56817556370522	7.17531342359109	7.05765568878994	7.78719223332759	6.86115679877963	7.74332044948397	7.34256994997525	6.79551149575791	7.08733410766245	7.5426477248369	7.39447234651912	7.23611941811928	7.51319363178016	7.62112017755995	7.27928854770829	7.10824803370077	7.22250955938001	7.60918131402348	7.62778983944702	7.63765216610815	7.75849782681707	7.99747131632647	7.1590348791272	7.33219073069381	8.00427701795411	7.4090668287451	8.12934068897651	7.77651132532119	7.03036812779138	7.86608089094292	7.32450677400241	8.26400177256909	7.46597612361751	8.08395120187094	6.95602492789085	7.51873274890737	7.51442466779233	7.38873315558455	7.93898516337718	8.61004696103971	7.20413204153074	7.72671752759791	7.77954446613634	8.09741413303357	8.37724879174605	7.60357953471753	7.71720333263242	9.06835069092074	8.29929465188846	7.6403184468982	6.84226644807775	7.76529075734024	7.89100840776679	7.23051322957496	7.7469873959665	7.07200491276997	8.01585730969145	7.99236371925077	7.88347006064522	7.69229392720072	7.80470584958937	8.47584471392035	7.80565326925982	7.22454605980064	7.85091431906663	7.71936905971556	7.89840982468226	7.82517692396216	7.65428640054638	8.39368741320379	8.5513127444575	7.81252621961811	7.71180877299711	7.66467377742181	8.13122025252949	8.19901002886845	6.85215483504733	8.29805195386717	7.90830617123662	7.15880202451912	8.35551351598331	8.07114366943591	6.62022013761879	7.11925762356578	7.64712573652837	7.88320328612329	7.82049134131918	6.821577234594	7.76359018612323	8.15608577247694	8.44480167291649	7.01541673522666	7.19083261809883	7.74492673511987	7.43478908706519	7.35305357700781	8.25913446599779	7.65884049778783	7.71919986348287	7.42635876591633	8.56539147075124	7.71290824739795	7.80211662782534	7.40199076627868	7.93796952118156	7.23258633759047	6.85623641862458	7.20975393504551	7.37381646322171	8.42969874205594	7.8851074128147	7.37912512475225	7.38326740683631	7.62904072936548	7.76867731788854	8.03968643732184	8.03927331384017	7.55025261398717	6.89605873926293	7.74156655478892	7.82821243224954	8.40898883559537
AKNA	6.32938702389562	6.07913404945977	5.99287597744437	6.52054877147854	6.36880305589536	6.78118642476312	6.19060904335718	6.23992192374315	6.53167148856915	5.85998229657076	6.27206815017062	6.44177792241271	6.45361806892843	6.15591204202553	6.16996682814264	6.40916097635235	6.43775309117947	6.42648301483031	6.3563397239934	6.191651356002	6.24965928133343	6.37775421840169	6.09696975813111	6.56004198840721	6.52373540888583	6.29210036241384	6.94546623474557	6.23058993715595	5.78432881634359	6.30402111441435	6.54510151228333	6.29372311280072	6.20310638134729	6.18669707186387	6.65135540589064	5.96861780873705	6.58691210935925	6.26525209359131	6.70877239939345	6.58209123059198	6.92943644270707	6.29027068510909	6.62228728842361	7.07985236868159	6.42698147859373	6.2502355778278	5.95608351265911	6.62367527438606	5.91920881434848	5.8293536810001	6.31703866676098	6.10249439413136	6.76227562072094	6.24388989325966	6.30085479776896	6.31022882974298	6.15766650781868	6.49688540656181	6.39906826123318	6.32416494992222	6.35082882339182	6.94479416526783	6.88375864136121	6.23904694944124	6.92148706165602	6.3494460088253	6.49252447804218	6.22421118574372	6.45266976242514	6.17086548298177	6.53568317094846	6.10091559943207	5.23734506894202	6.68093303676261	6.64429646435215	5.99033057480481	7.05179819088929	6.41228731172769	6.34260297425793	6.20994874711196	6.88319676171019	6.65832241368787	7.0160492963305	6.23885358450096	6.27042529012511	7.09432529859582	6.14884315542464	5.95183274771645	6.46399501544902	6.63917550235889	6.55304935917243	6.5012033036428	6.39188537075075	6.17604465298259	6.08901030490684	6.53503454230174	5.94345617989818	6.07053754910912	6.63854833735956	6.38485759253181	6.1385082672588	6.40920972026737	6.67323521445776	7.01218417567172	6.26034176024373	6.27683636017573	5.67543193571932	6.02420612680591	6.10118044293995	6.44435847192391	5.12870620640463	6.16073971154502	6.79977726149406	6.30891127748789	5.82842778006881	6.08494007610291	7.51103802915091	6.79765766843394	6.84544994629044	7.22730864558784	6.75611719884572	6.32335348782954	6.44216825282133	6.68492464129365	7.58832867531756	5.39691557734861	6.33801049278134	7.50909092007117	6.61662596134011	6.68181862674353	6.04868521289289	6.17642149731098	6.25828983332977	6.62962916587878	6.76518824294526	6.24023978902817	6.96604488957388	6.88643504458605	5.87326279264809	6.04912996486528	7.06279395587562	6.1534122691398	6.75647044875769	5.94159956077345	6.16187291704549	6.54045429277037	6.38423148686466	6.3116678025074	5.98446298599163	5.16864144671716	6.23584841321577	6.0062681425525	5.83720552608664	5.54915745510261	6.04973850308478	5.55506793792969	6.08836967677077	6.40412119509875	5.82088021052019	6.32851281701761	6.08675826542108	6.29018194103865	6.47519253528579	5.75754527041982	6.43434151703077	6.15232283093214	6.37085084174124	5.35275714679952	6.94571088098217	6.06276290956137	5.80861907998876	6.61545762240229	6.88983256141246	5.68480613063042	6.07881833116729	6.44296800750283	5.21810430644349	5.09392748786727	5.94164198286505	6.08022930616016	5.61190350247943	5.99574174247511	5.53038178525918	6.92317148922733	5.91520391173844	6.18822955836743	6.29152927859653	6.49599513872465	6.36781057825914	6.4951811125754	5.58797706486576	6.4132089219777	6.79666471333619	4.88755568672594	6.78107436225639	6.16668813737676	5.63268791423208	5.87239253673575	6.35900349374974	6.41257418768652	5.80390724679999	6.07540192193042	7.15145052939918	5.64227324260157	5.69413929279371	5.80465078886861	6.24933849864709	5.65482428425152	5.86164019962393	6.45716896201637	7.24629457013327	6.35276619077474	6.16464232245968	5.86017923307415	5.50629994687689	5.70640301273525	5.92771776160953	6.19557970033168	6.29504023645851	6.47250270337034	5.81235165624104	6.47775205957889	6.15726322210153	5.77731213732512	4.83104305953866	7.23795056134739	6.04709935364035	6.68213605516204	6.15879609165246	6.1912663826998	5.2738257724239	6.14394351522133	5.63604897248042	6.24204010804566	5.1423163707889	6.71764916007835	6.40661952666166	5.48351595463392	6.31749421385685	6.06410073501553	5.34566394552075	6.36201707042448	6.31011352448483	5.63093265298217	5.6623706886701	6.11634529577357
AKNAD1	2.54191947236807	2.9404237903188	2.62679970341026	2.81250108407576	2.59128339046328	2.90061245673332	3.06195191229709	2.29149170512152	2.40633012591736	2.43979253011995	2.73235768854909	2.6001048867299	3.06544315879791	2.45632308523849	2.72038326578503	2.61925053357799	2.68759147967528	2.79427271091614	2.33854333066393	3.01502761510612	2.51914921909532	2.44671522100076	2.76637208314655	2.92734645472051	2.7682025834953	2.69145304649459	2.7714617997621	2.85682864087172	2.36273534765895	2.93842003658077	2.77350548675522	2.44790480549882	2.6872323110462	2.78007161928555	2.55926095259964	3.1137745357465	2.5364520567955	2.64670010072314	2.49016106643326	2.47258090090185	2.9787332041208	2.69397769129039	2.57853392623656	2.36365678953498	2.55139929481072	2.62774215165538	2.56093012980682	2.69821051082895	2.58639495872812	2.59543388160771	2.63315098280963	2.50156609738234	2.29555144358744	2.56870694673134	3.15070376762972	2.59451138835256	2.52972739445458	2.72398561926778	2.39378998947795	2.43142122756525	2.73109173377737	2.37689506216986	2.62316899618085	2.52891099238105	2.73319015926349	2.57066420965176	2.74592390850594	2.33374255290588	2.56416530903651	2.3210114503037	2.58410588348391	2.69214804561521	2.59266536376314	2.6628171145923	2.54024475078693	2.38819291494551	2.40100228199899	2.32777842718671	3.02494906880751	2.23890784535214	2.82243374189774	2.26089807100413	2.38220822551341	2.52362832768366	2.54699337518143	3.03378952486314	2.8465013820816	2.59524630894625	2.53847273019292	2.77222628847421	2.3922368827047	2.62934427645979	2.6726499293993	2.45445424107523	2.69133478895171	2.44454479140242	2.7185930017328	2.56608511288046	2.29526203319046	2.34674482840683	2.26709581056165	2.84337209169232	2.48117533868753	2.64111037223705	2.83307968879651	2.61690616056119	2.51920204269254	2.66305668303842	2.23492549031266	2.7040433154386	2.44855334059115	2.2073749804555	2.50611916722835	2.63353357990965	2.35670287573416	2.62504436676209	2.52621592898406	2.91902222484625	2.30001113287313	2.49103748305976	2.58965012499374	2.5546778256273	2.2900546731277	2.45675933168355	2.61601578849766	2.36781608680535	2.5661470041501	2.42693174008355	2.45190842024967	2.45138815101365	2.39436351862716	2.51153784731829	2.37610728808411	2.82867006958203	2.52998098638357	2.4062274831532	2.16906054538554	2.82938230718283	3.26216788139507	2.96557437446084	2.25743348630237	2.53092851961859	2.88348714472075	2.58660358063766	2.3113679306904	2.33829751644909	2.27977267450853	2.34014782445686	2.68925711247055	2.5269484385032	3.3943556099126	2.77064387052755	2.60922477810477	2.89040009011526	2.77901373751637	2.89067281699248	2.93474903688118	3.03261481102716	2.88031455147	3.06894887705487	2.79834301657264	2.39414546319135	2.9127924878156	2.77223693504515	2.75716090010653	2.76936567710609	2.5170581390009	2.57013384006692	2.77526011058331	2.70328174356779	2.65910963967122	2.62000604761687	2.65705957176241	3.73278264155922	2.45681993623074	2.4690268273849	2.72910443260497	3.43354265448168	2.96690116369955	2.69016155865863	3.06047545536329	2.59877006756468	2.14926838680896	2.85506411944424	3.25392656121522	3.02540628216769	2.55448132131325	2.28611892593692	2.30425962717991	2.66974957191189	2.82112482075769	2.8128926998126	2.70558058979275	2.83039153690251	2.76509298905448	3.83726606223396	2.91493878779179	2.73985842210045	2.91735541863499	3.35097042228359	2.64409384389677	3.1908397848991	2.54145163215408	2.72890711581996	2.87469353869333	2.82260201992946	2.84193531282883	3.67959665820422	2.79990738976289	2.35370328349843	2.56027142581689	2.61065552931738	2.76343391869368	3.11265299596031	2.99178227001143	2.41489633745141	2.99072751538976	2.40431267621092	3.09611978068579	3.04049491906982	2.50891395350618	3.03612043200937	2.61343841680601	2.26714682386112	3.17643851267231	2.72127421530372	2.92333839591967	2.39779940895481	2.68688806212629	2.42429145664165	2.46110561280207	3.26282803449784	2.68254803150836	2.58393850404136	3.08626350329367	2.97309998446877	2.66134171939585	2.68834090186795	2.39504451119521	3.15508433472736	2.91710770640048	2.87759479479098	3.91690550828064	2.35643981315842	2.59161422847837	2.6573330741022
AKR1A1	8.71882573016277	8.48058093821899	8.44753300117348	8.76745303243161	8.50610692877722	8.1159967807449	8.31199849275703	8.81751299219756	8.33342335836128	8.47203556596278	8.0359630008763	8.39695406733548	8.84488565496438	8.33608446499552	8.17155392467307	8.57555539884572	8.50483602118356	7.81398225238822	8.53451966983791	8.12054903751225	8.51594505658172	8.5698682083215	8.57086913222844	8.48046058383934	8.21920692564505	8.21096898057789	8.43877305584786	7.80928212806043	8.43693792717682	8.71125196241512	8.4853368865978	8.37726680598635	8.13835009685208	8.24675280571888	8.60143001375741	9.07051236988223	8.61812394791346	8.433307729383	8.49571819411845	8.35928032474715	8.29800637428418	8.56259317227693	8.53608408313942	8.49605797215435	8.57255089203633	8.75609900158089	8.7545968284876	8.63756521577427	9.1234771439658	8.17984993155601	8.53816230688334	8.34620055019004	8.4348525489935	8.23438266638511	7.89070414579639	9.0134642553195	7.91620848728521	8.28174222153229	8.78733395795484	8.18282761648953	8.77938615535342	8.04549349073131	8.14451011873235	8.6294112018438	8.43042930390752	8.06682633301315	8.4431389213166	7.74965732422553	8.08382719894819	8.10970805337548	8.13069743082147	7.54358656865209	7.96204666827689	8.41841584429	8.67276569368337	8.39014636141344	7.98255680027447	8.20543013871614	8.00200677839853	8.39351434684037	7.65706187838533	8.01883155662296	8.0064470416455	8.17503373515829	7.93626104473975	8.64263413054088	7.77349664876357	7.68070003957959	8.17668200041068	8.05998045072096	7.75522519125295	8.52048003667342	8.13711997167749	7.65138146816507	7.97613415174915	8.17275975487779	7.05252804846311	7.67973941425396	8.19343579407997	8.14930210951391	7.9227499758979	8.53435341672041	8.36423147512141	7.7899564840916	8.02926728701626	7.72847614105371	7.8230006440433	7.80293065145046	7.91483565650567	8.16816670122677	7.66595887692882	8.47685735548264	8.32713737362826	8.36242626865745	7.34151308534671	7.95317706563432	8.11768052371997	8.37780998132861	7.60270169711802	7.58692252358012	7.95771444462129	8.23328082040769	8.15597065376412	8.33993423093653	7.84865587890362	7.36100021859633	8.36537574412788	7.90812254619044	8.01452575965074	8.41762812252261	8.08726870301875	8.89252070468714	8.31584262942902	8.14270545125177	8.29402021991374	8.45430193024561	8.22330898272412	8.23822814111491	7.90760306859198	7.79709061944767	8.32443376128876	8.30964454145483	8.07810644729962	7.54929569397661	7.88592502357948	8.00481777448439	8.07875711280138	8.10794677081054	8.12919765195226	8.91009949304589	7.11776788534597	7.01171895933097	8.75064209455771	8.653371552831	7.27068398039881	7.96601567948407	8.1600161807629	7.91401021532666	7.94984682929391	8.31242624860852	8.53575313036062	8.7357823809414	8.82901203470114	7.84221252432088	8.03845634371427	6.93863370324744	8.11845737741859	8.13431997039923	8.74562189147581	7.99813643081708	8.18829885676918	8.1323221592877	7.70606526268295	8.19914092793189	8.59420217323946	8.85231065733072	8.15442382556998	8.0347062681469	7.57863814932443	7.88208922039936	8.19244523257497	8.92419326424135	8.92963025802731	8.24421047181121	7.48185957720539	8.19333323170988	7.88662236245408	8.88727233754172	8.27087425662608	8.1229712654046	7.84747453131094	8.07888418529239	8.48324419822833	7.50432901393243	7.70505932403572	6.56090149097021	6.6609984670402	8.46482312633393	8.41932324188428	8.90088911598873	7.88534969423772	8.74502910872062	8.58300082793274	7.6367573617311	8.03024541408164	8.56119183790541	8.19833965641604	8.23242245514914	8.20660779731868	7.66032799507996	7.92525574046876	9.35532457756739	7.46331710044828	9.28306173419204	6.9410846531069	9.15293363627779	8.49470670878349	8.84828207894138	8.02146522626296	7.93704954394531	7.98019585704721	8.23284004795147	8.40071525208555	8.50011450204595	7.88673314064449	8.22891315431113	7.44976927563882	8.39735449160169	8.1632601985735	7.86086332899179	7.91619752148024	7.70705625671849	9.25655868058736	8.31775388769026	8.6671707509233	7.63859199809524	7.7329402911706	8.52884715026648	8.42680664605514	8.2628046386204	8.26525772244146	8.58620520411569	8.40356203340364	8.1616492705781	8.31910261802446	8.27568193360909
AKR1B1	6.23294904309691	6.55755275569232	6.27786883454077	6.7126200571795	6.17751963266791	5.8736013000276	5.97681417586185	6.12271727601683	6.52301857964259	6.16984035299655	6.18287152646594	6.21973258948564	6.64253059383003	6.36344632809057	6.09317222986921	5.96397430075653	6.0017903189933	5.81121475802855	6.03862403508609	6.12622195386367	5.99402968729708	6.17022784847733	5.96306041222621	6.35026428514956	5.88506296388232	5.98445881037248	6.06077926403493	5.87573890185524	6.27221075843208	6.59395324630071	6.11927358939614	5.86252060316115	6.05960011308221	6.18603600833206	6.18921100343705	6.34635721500806	6.50635225662822	6.09319473982972	6.27744540888699	6.18008366301515	6.40125889227004	6.09789786184317	6.18033419480124	7.1493584556488	6.06806539971047	6.58738718261552	5.83334620249411	6.95862115866502	5.88702068862281	5.90070656318862	6.2734458780618	5.57244926138695	6.79036752901911	5.95575086897158	5.16627384258331	6.94703723054159	6.1194500034582	5.9556061207177	6.00128804992304	5.40694027696598	5.95812877810669	6.42153506886316	6.00722977855015	6.23000927647414	6.23680733715403	6.00615839338681	5.84680874441927	6.58903611366807	6.21343154509406	5.76639132256847	5.6556984658091	6.30875331366678	7.05863415769373	5.9451322316084	6.59270866680416	6.02530650281271	6.6474661764534	6.28575709171305	5.69523361707035	5.80532853671334	6.31943450387865	5.43010135971254	6.62870050351694	5.57317665756376	5.28532418123392	6.19598144012335	5.36144286469806	6.26642145979649	5.93271935747582	6.76809952275759	5.89645584787797	6.49732647381979	5.86994747960372	5.55367110152689	6.60827432608434	6.24720375877809	6.79301981951324	5.63043169387729	6.19740744362335	6.47039014549983	6.20338081545265	6.89609238982858	6.48740362815535	5.98061422550748	6.52785105685494	5.55773613463923	6.10719437989436	5.82090833371755	6.86541943226463	6.5871585258285	7.31683848423991	6.25265532554491	6.85898250149992	5.51141955967846	7.1727949697555	6.40248207675792	6.63145528825375	6.1591617548161	6.10089523821914	6.32530223313499	5.45913260295752	5.94275809915594	6.03797261395322	6.66740215032002	6.21249608261466	6.38011642908104	6.1815059238936	6.79466685842471	6.75324980408097	6.18104532957057	5.78794562781197	6.71445437316515	5.81758756602026	6.40921564136173	5.98537760415413	5.89661848778273	5.93140190697921	5.85098506957709	4.78050388061009	6.56413811271997	6.83995421960837	6.03534640451308	5.6541907014034	5.02979216850868	6.67508815301275	6.19956370313886	6.64926478617219	6.26389343394762	7.19775405293603	4.22263435082638	6.31170301023233	4.13561322997119	5.23607293719532	6.3647411894458	4.94935702499168	5.22064571059143	6.25017550908811	6.59365292962229	5.69913733295175	4.37887328617908	6.31453156157223	6.72014452500712	5.2468811399181	7.07160551727502	6.86001782131832	5.52986773946617	5.64083746868356	6.31274949436777	5.7591458015303	4.80278580069403	5.15804649723131	5.76185428509454	5.14886954103039	6.23827969886138	5.02587989741202	5.74425897093257	6.23078589344165	4.63600932632463	5.13908394496647	6.46797887028423	4.99891805164273	5.07995314318171	5.7037748108516	6.77312857739802	5.73620913018335	4.73237237534544	5.69235132661454	4.44851427839002	6.19157207616768	6.59282519974572	7.38026461725558	7.2236296022664	6.61011545463869	4.29506410106216	5.44529593853942	6.01141540862449	6.64411224565977	5.75928152020423	7.26080830878226	5.92548033832692	5.80154387124064	5.40864584211262	8.94280551411613	8.21307311978222	5.90053889517898	5.48149127499394	5.89109000155185	5.93215522306895	5.51306493169645	6.35279628594121	7.06436658622545	5.52591673231283	5.53852889542269	5.68290728377669	7.18656943991314	7.45864087277826	5.36128668399325	4.91397683555026	5.63968434023462	6.08156352740465	6.76185397727145	6.00746414181737	5.86416581217062	6.25508237344256	5.82569261968845	6.15916296924342	6.04337271475666	6.62109021765393	6.10165787086043	7.95868128861743	6.10059579177144	4.90352558434181	5.68699755113835	6.52205494336792	6.52412393658997	5.7102935480524	6.29292466919078	4.65852807473102	5.43135034973247	6.0199830898672	5.00223855429291	6.08240473259789	5.65373024180591	6.86762271101792	4.66553674320377	4.88421674239175
AKR1B10	10.9778838383146	11.1647882619045	10.1368182058195	11.3715121868679	11.3495016300297	11.1888936664107	11.498549203927	12.0506169341805	11.2820324107911	11.2558977908438	11.0565952941925	11.5438001812851	11.608181169909	11.004583065584	11.2925215207243	11.789688660577	11.6400194098633	11.5988160144867	11.814978019352	12.1001384154489	11.3393762284896	11.5848410034919	11.9391819081758	11.3585327424373	10.0758908514728	11.5143112513634	11.2478046686843	11.1436955431904	11.1952812557469	11.7311839878306	11.8833376123553	11.1599657818505	11.2739828486978	11.1987193066322	11.2890258956564	11.1581163931301	11.506931057228	11.4587461383246	11.3240608813252	10.7324795550176	11.1033266244823	11.3442874725273	11.6086570792198	11.2806313589284	11.3755077331921	11.5847988764312	11.0118885951784	11.8056142225553	11.6261621393366	11.6992739297491	11.1193093953727	10.6884994302386	11.0083125197062	10.6870512175196	11.3744131643067	11.4359777426856	10.7329033037364	11.7839314271009	11.2426089695558	11.1798775292442	10.8092525355917	10.9126735665601	10.9774693782226	12.1394668060927	10.7971660370804	11.6562663094545	11.1926967113639	10.2852313255154	10.383411428833	10.7725807636561	10.965308488379	10.9082463606904	8.96776886806926	11.5100060129516	10.7476210117073	10.9876090062293	11.2092147434563	11.0483348122406	11.0084473360586	10.9701458865495	10.5394333436869	10.0232947008615	11.6430931008155	12.3669745831932	11.718538519812	11.6148974355545	11.8601383191319	10.7277457292377	10.8456018171882	10.6851472676468	10.1854814394965	11.3429404567464	10.4341825660233	11.4849968755465	10.7765603821815	10.3238523487955	8.63873635443126	11.2348591895774	10.6851110897385	11.3786066057791	11.4984568252874	11.1581561890302	10.4076350744437	10.9211535268188	10.9147432260212	10.4309034152337	11.4556212961812	11.6122923986548	10.4489678982246	11.7248212998242	3.49258624837367	10.7208217580869	11.3095672228212	12.1394997565469	8.31850709275751	10.2828273837655	9.99415037860835	11.5311188986034	11.1952588140847	10.0832791641752	11.310303404391	11.8457984835737	11.1563283848669	11.0280564407452	11.1750758681805	9.80881721309995	11.1198193907901	10.9599075993808	8.29087907037167	11.69063196759	10.6984892901025	10.9435967501443	10.4056821213172	10.7261904904619	11.1090058190468	11.4379380497868	10.7986724154752	11.2898810499628	11.0877747248881	10.1359744864766	11.3513063655035	11.3632599975237	11.4077337916899	11.2938826950099	11.6705388780277	11.4639182387908	11.1720699166501	10.6120453034351	7.57302776487707	10.7953976478181	7.25523030927544	5.68262543565367	9.3152781528425	7.7570527523151	5.96370097536329	4.22421667024243	7.6826515942092	6.95774314942986	6.83106028475851	7.88787854443578	4.03687929722891	9.49187552834446	8.11755459910344	3.46337530133336	8.73940667749532	5.02483717463959	10.0900036395777	2.46155078055995	8.31123247459497	10.1037586293382	5.64826178191574	3.80187397802106	3.28378915025584	3.52954952539212	4.71906180828471	3.0062426198715	8.79029732905993	6.80236369266652	8.20459141681582	3.72636643153045	3.99308980379145	9.73816987137421	5.63889650737841	8.25182987456638	5.60417145822013	7.35142078438696	3.53795651965821	5.75994072035405	6.95448076336501	9.4585193706696	5.88934672430869	3.6929303037463	11.135139505062	10.3822902498861	4.10898988232089	5.95160046918689	5.51333413037507	8.00446373627494	8.22311625302113	7.86244216830413	7.41451150593126	7.40835406860669	4.18414833964513	6.31587935679524	6.58713888684043	6.36904628242731	4.687397382047	3.27343680064168	8.09756219250947	3.9613276010063	9.53240312507375	4.81363246574587	6.56387584023446	6.99137186786171	6.26111635294449	3.60254624465287	9.28665803348015	3.4822877867667	9.34543367843963	6.98650734148221	9.45104596617147	6.20519965381175	2.68431374105142	7.29526466429092	9.97625855890798	8.10663128090424	7.49415652929892	7.85828653299438	4.09637673597112	5.04748596177036	5.67184189032457	8.0049878887097	6.76022663527415	7.74397143269377	7.39887714219264	9.56146475504237	7.89012080510861	6.81103372118815	5.38864699473753	3.80277643440837	5.933533071294	4.681149308178	7.76317603754395	4.2312407097111	10.8344873035022	5.91993808170088
AKR1B15	7.22639501728649	7.22969451457203	6.54259837063766	7.75621239555985	7.43184477319074	6.5272929791149	7.46240592663858	8.59464514555212	7.53531428636168	7.9244090967082	6.83388763330614	7.82058178516072	8.30176078804149	7.31524626029426	7.31700966119265	8.02110758808652	7.78247881681015	7.76987048788804	8.03490050241154	8.40030072580653	7.69989643286286	7.93337997509965	8.56094522371497	7.89185852446995	6.31561445539734	7.39527304522968	7.50722754657878	7.05689900499616	7.45646453114476	8.49846443791706	8.22956448545499	7.31507530155302	7.67109998320633	7.29113343599017	7.55171972308254	7.60770332725067	7.84861687626021	7.50415359297161	7.59198458564249	6.79677134529152	7.26724899654254	7.54525827013233	7.92066846849735	7.6074475627479	7.31174763582397	8.20681463427221	7.18900160062575	8.25768750992104	8.06484266657181	8.4020344238697	7.15460650386723	6.67169604438178	7.54768469825169	6.38464083495168	7.40787558273114	7.38473673866014	6.88197757710128	8.05986827056834	7.44242249225907	7.34519936179898	6.76620057082499	7.01791195582085	7.18240121394279	8.56243146484732	7.02674401206652	7.95501532065792	7.05053881468206	6.49679269472918	6.72463525837047	6.75205673438066	6.89717975659882	7.00898650959939	5.68243261733914	7.84738200149129	6.90570692893995	6.81010644273432	7.30765083194235	7.22172541406693	7.40870784357118	6.79759951521574	6.39582190334887	5.89223522747653	7.73457662823427	8.8239299816572	7.96254232901289	8.01596576047169	8.17802887296325	6.85815789442229	6.79105849316874	6.58821132110343	6.27747447846184	7.62806439853316	6.58045387651365	7.48045540214496	7.21493724013707	6.39806023851773	4.71943161432595	7.30420573143648	6.71454530600462	7.73038818188405	7.59592623747176	7.74015930486185	6.59583367647158	6.78441434961746	6.9671230462808	6.45439411129287	7.51277501400523	7.77362311854736	6.5673486856495	7.81817480320475	2.17586237543094	6.87579579850128	7.47635091250506	8.55329701274791	4.4718076714579	6.54933964349682	6.32864637084727	7.86287147561845	7.50210448170129	5.77822965908485	7.55520183953963	8.36562975320228	6.75904360265083	7.39599582755424	7.12974533385391	5.75244196554913	7.32883014715476	7.09263490152335	4.68567929991803	7.95323717205684	7.004648249832	6.98815626823759	6.690531387553	6.91985673669065	6.86386224390612	7.73701370380621	6.97526840935538	7.02221805180371	7.10182219312741	6.03559273534548	7.73638279252095	7.72315272635786	7.65572308149122	7.38493607592849	7.7409140080847	7.57651059861601	7.21109511141721	6.71864727799226	3.99438905876224	6.78008200269638	4.27771684098031	2.5636440323391	5.4333247090377	4.69750217491552	2.64060301179713	2.21356331450953	3.61370552389844	4.20575738788506	3.49066419443358	4.45181582400271	3.23197108935055	5.82619779672095	4.82631342571754	1.83086369938431	4.94137299673979	2.16576387600464	6.17614847758503	1.80382458393267	4.69811596828266	6.22283233926072	2.51611885972309	2.05549495630446	2.29011065849296	1.93579731585277	2.35317736104125	2.10008896845636	5.22010322318598	3.56444887971511	4.26462760006184	1.88782522734428	1.55425764190939	5.93217200286409	2.55759825154042	4.53969726730768	2.51276336619218	3.32204003393253	2.41311384734164	2.31512438725379	3.61679058594032	5.81648552941978	2.69645152096312	1.9519396055978	6.96221207394549	6.34099727364662	2.31247894679206	2.58363691280725	2.62526412081181	4.14680027357027	3.82932130776322	4.19601198484062	3.86194124976051	4.0301542540668	2.77218079584321	3.23595430105719	2.88558331243219	2.75796474453418	2.25260525389733	2.72101505934986	4.02538950958982	2.20781512061934	5.79853930315958	2.16107142974604	2.64674550396884	3.91248865514878	2.89828723935376	3.29784959592923	5.66028334896315	1.84142243699572	5.40349920999529	4.01332716280552	5.37401357794361	2.90608298355661	2.34023828251711	4.16101845070298	6.04991883360648	4.30387241603791	3.49342097081768	4.29768551528879	1.73876533693064	3.16126891179645	2.70603501006264	4.57529430621824	2.87991748277124	3.74109063462967	3.8766676369073	5.60285037660449	4.02303376689276	3.17493383692044	2.66173988483022	2.83668214324195	2.79312387711385	1.97914889774204	4.15743974381724	2.20982394521066	7.1115419774101	2.58129022047983
AKR1C1	5.8238984378135	6.72296470296017	6.90079762046062	6.79713097852949	7.91226158004916	5.79775983818868	7.50184508770019	6.27967598009841	6.8100625752135	5.92686028457687	6.60733559567536	5.49122245747972	6.68590471267215	6.8379398373012	7.25429101562536	7.34034844526854	7.63771474369427	6.95450587218329	7.92418135304638	7.49824577143259	6.03589847370556	7.55931974797752	6.06138321470316	6.42753039497069	6.96984792614992	6.09818872333129	6.93255787585959	6.40744285228871	6.63328656375636	7.02878393882033	8.55981992187408	7.12874425221538	5.92422229871606	6.78273479915351	6.71895752812948	6.6550559373546	6.35718424687128	6.18643353090936	6.46535149027817	7.13740503941521	6.89323683858645	7.48209622188471	7.10703976695135	8.33923950765237	7.74340670725392	6.71686391624356	6.96245482433268	8.57872317531331	7.3971891766352	7.0791987176529	5.42685903261594	6.5074398109074	8.54244039607936	6.24161421682724	5.73976450724558	7.27862654639127	6.75287159842074	7.04870330199411	6.99787029763603	5.98553821391705	6.30496996472874	6.84733361812224	6.15985985459045	7.56984695360995	6.88296526447969	8.06158148447964	6.66162100261261	8.14773244175664	7.6050501462058	7.04355399039076	7.50871867091069	7.24289748141016	7.90573907911786	7.05667121276801	7.24817571406122	6.92133735135684	6.87654715138883	6.67365779640218	6.65030938581259	6.53216280296257	6.4906619159099	6.9907012531248	7.30841739709186	6.48485290549877	6.56292596152479	6.98123228869225	7.36546298759403	6.2416653573351	6.89024910586519	6.7738227453788	7.69112786264175	6.13885081475799	6.95104704047969	7.50594979539455	7.55929824624838	7.07599236403432	8.38451425032146	5.96892704920435	6.62339251758103	7.83271910122507	7.32464542556539	6.89942265585438	6.39481171980066	7.47477193750371	7.24837794827287	8.11415007275236	7.44404415771627	7.35810093565659	7.35999635685855	7.0814933343535	7.86748148419297	7.88257199759388	8.29361019183081	7.88748657131566	7.50602596652596	7.64769555543386	7.60937055314036	7.0707897623051	5.82901379850929	6.72580592472061	7.06052928999555	6.75633229112233	7.1015184780129	6.97474573918478	5.16106965757563	7.26221015331936	7.89303809669209	5.89658327075769	8.06929674893309	6.84256019332089	7.82909675242637	6.66700758265561	7.06595825894706	7.48816359838267	8.02738127407213	7.43440228993803	7.32499842414155	7.17573032786012	7.6634077568806	8.07073243610338	7.52757302090718	8.27282263817919	7.28455780045481	9.09515235982716	7.4175972584488	7.68117946564075	6.25044386144297	7.91835879255527	5.04635617096817	6.69635053341087	5.89406285889242	4.03204560284093	3.35662707226119	6.32860851953386	4.58586095689454	3.40196426625593	5.03111104742481	3.16795832797015	4.00547082495969	3.73477827842661	3.28485379373548	5.8025389560697	4.49632233591385	4.00555716865373	7.3552277060377	5.76549151047383	6.90929806937303	4.11914556368718	4.95816001553344	4.52982488920196	4.03104073674314	4.31220209158113	4.25809256498059	3.9993392996115	3.97033725561527	4.92397897083861	7.83075221676406	5.71539970629466	3.75931377069271	4.92232266818812	4.72509552431014	4.94898170420791	2.52233764955773	4.94620995691676	3.02820763359014	3.16554448073581	2.36732508292465	2.8689704510671	4.58506815022251	6.19432531363253	4.60896285689076	3.4360460185731	6.36117091033474	8.43653216259399	4.73026263610866	3.8427442291979	2.62911516165376	3.95262812965063	4.42245278373285	6.11790744028831	4.36817197596455	5.12765116551254	9.47312043818839	3.09230613793671	6.79489533690206	5.78432704340635	4.82906560835248	6.28987138224432	3.88918340475287	4.38671073539966	6.59584323577065	3.57393870638578	3.76744188065307	9.12053983875562	4.34270221131952	3.72402424280434	5.86158954168466	3.20615612230295	5.39502580324208	2.96722063676646	5.3882824789255	3.77043022002958	5.13831662627934	4.63682098065598	6.10853134029317	4.11492062046161	3.62912515950875	4.21878854092289	4.66377671370791	5.82412532355116	6.15423337729719	3.16406274577769	2.60499732857126	5.2301489904792	6.58286273444496	5.25621603562041	5.85735312073545	3.38401183827611	2.60198966046652	4.23376006657344	2.95460779061816	4.53564616031978	4.50209741447702	5.91412490968229	10.6679863164762	4.95080270364201
AKR1C2	6.14551024418722	7.23249338915277	5.80482980186206	7.53399253460383	4.72627712417376	7.40647281528471	8.38215489917954	7.18156621305843	7.37793234588609	7.36531968179309	7.86059755992569	6.11126000584247	7.92643875056419	7.50838284391825	8.48888221008245	8.3054592493222	6.77021432425344	8.22286854731048	8.45023298050224	8.34885335582679	6.85479108097712	8.21290651491199	6.78052583774841	7.89287640358095	7.56625642549353	7.10070741718974	8.19861423977555	6.17397583869142	7.33207928890228	7.67629928535805	8.75142892076703	8.19809968085749	6.59522878767279	7.60198615555342	7.75524203030535	7.53768852368587	7.19413219042943	6.929094499559	7.04471074617953	6.22096832065721	7.51341367776114	8.71604710936583	7.89191048047739	7.64721805259934	7.0619449544176	7.5869238103334	6.67958568828591	6.13805821543506	8.28712883706362	6.40079938532106	6.16622576793636	7.26729122305423	8.49794412573373	7.15989358167157	7.16513612849366	7.94873117468855	7.33627804746764	7.8664200206415	7.33267182076236	6.87324951102472	6.50279134372195	8.1801708954659	6.66098703877857	7.07638605374916	7.82948178984559	7.5997104196589	7.15383188417495	8.36551432770664	7.10705471155326	7.69430152141502	7.16565510395507	7.06496015733728	7.44055914563907	7.96040700034041	6.9004708655474	7.02953178698789	7.75118574833032	7.26578790149336	7.62705671031506	7.59338669974366	6.43440455757623	6.3277089782836	7.87223451742784	7.20062357230366	7.61863137637796	8.14376961631234	8.41159671426506	7.46771007330999	7.57698213838794	7.24839105600924	8.43772738035712	6.77228755733779	7.47069539710703	7.94240636168715	7.73716322123322	7.47188846255463	8.51772624586441	7.12776376269516	6.95552033903057	7.8447621513509	7.85935685673998	7.58448824025609	6.371855976066	7.44186938347192	7.86510632085337	8.26983769095628	8.22195566478409	7.7493695036638	7.28359664217794	7.77091393262274	7.43687103247658	7.17216984314018	9.36172463013006	6.28215741494887	7.44423211041819	7.07481652525218	6.74338158960598	7.89631130754583	7.02938351026282	7.15997969147121	8.54770505134663	7.41177699449924	8.12944273996549	6.74789174030818	6.2699042218067	7.07249560382737	7.7346169600889	6.87952250282867	8.05623541141893	7.35725230239433	8.07448641677254	6.90447042776725	7.69444014450226	7.66175990031447	6.59092669287222	6.32595440916572	8.22841844376113	6.46027724689124	8.71972166793123	8.00942261979154	8.4084898424567	8.09518405166933	7.99836108421207	8.38553973820442	7.54365328391189	8.13749629082126	6.48658851918439	7.59045027545587	5.67330775908712	6.17779813170852	5.42605912496732	4.867877811822	4.29240275045816	5.67189120697921	4.7123878116407	3.71429347293584	5.61979341962212	4.18754175067677	4.06521063106316	4.43592877286301	3.85951526401047	5.48879130482664	5.0407757981275	4.70158055287472	8.2615164224477	6.91773674735411	6.16140992781737	4.81931962209798	4.64845730461496	5.36943144896047	3.96436207166506	5.06528298618463	5.57907254278071	4.77820850563169	4.41529030513851	5.22809884535569	6.92903740396892	6.33256278530469	4.46709926030718	5.19349372689254	5.68690058165335	5.01818732559528	3.12867324942298	5.4737680506841	4.19614915128285	4.92827344775286	3.13096586619478	3.19541727353278	5.85230689160725	6.25186773956247	3.85387500392421	3.64399882228228	6.34982583870201	7.65548841460403	5.46834743664613	6.15101548731384	3.94669521130742	3.93153310406386	4.08204131087806	5.93777198905843	4.35275923134496	5.84814313998276	10.0485118358469	3.59504593282213	7.34247496849247	6.34161851297972	4.53747019363383	6.09584290667343	4.17644996884665	3.77610544511247	7.12211088118115	3.68338917847428	5.72995029803484	6.27264439178438	4.35312533630873	3.1620497248157	6.59663977494358	3.57576250586756	6.75311692574209	3.62787417589719	6.24572163398819	5.0713263073726	5.19587670301114	4.97196288765207	5.98720513308132	4.87608523557987	3.778674672784	4.93598081531265	5.55687894048012	5.93898627071625	6.31259973572862	3.8628866193689	2.76394054379727	4.74489123111139	7.15669176397268	4.83399694227409	6.39489846226058	4.32057270785285	3.18149294263579	5.20255531775856	3.97091129635443	4.94501742084465	4.18963068938283	6.27204738428518	11.1700330759245	4.45515579889866
AKR1C3	11.3547161363719	11.6071356413666	10.9606246482082	11.6170980747784	11.5002776361001	11.3338772920723	11.8017543885301	11.5192457312238	11.2204168215855	11.2032548248659	11.3321974199763	11.3590832689628	11.8643433819246	10.8437987153801	11.4026833447182	11.916587172667	11.8788918103723	11.6406976802117	11.8708622131864	12.0031726427274	11.312978389094	11.8834369555805	11.7418314400939	11.4779930749006	10.9118857016741	11.5005036426195	11.7425039118827	11.3673027375078	11.0990071980614	11.9108481909355	11.638526851783	11.8065942454956	11.0332510676574	11.6734430338761	11.5491604656241	11.3328185707811	11.4277074532481	11.2765526319499	11.278182799637	11.171935139821	11.7328684118292	11.5132806813455	11.7837942757837	11.3797180770355	11.2883865514451	11.7383891632482	10.5249494333055	11.6386223531174	11.8825976912761	11.9527250535428	10.5078478023511	11.3167674436331	11.2855011835208	10.492957052362	11.4804055227639	11.7375946632533	10.7882603521574	11.3373858758893	10.650534555705	11.5720825637181	9.60696988840005	11.2356908377086	10.1323063617266	11.1354244917255	10.5390244372462	11.8039393119329	11.1320610643266	10.8611273725121	11.0861608106611	11.074020687328	10.7559925119134	10.5240493719073	9.45259333430238	11.0733206510294	10.4194352750593	10.3058832559251	10.8715479982977	11.4806144569691	11.1096564412246	11.0649154096104	10.5830540021426	9.91227860070667	11.0250966415475	11.0453289705066	11.6682554089141	11.2643955062309	11.4462902550589	11.0269433072217	10.9000827804233	10.8122258586101	10.8074480996706	10.8901018043804	10.662517532699	11.3528402710403	10.8369754026081	10.5628106805351	9.28520705506091	11.3546217821702	10.8696170351968	11.2381351791164	11.1651364858428	11.4370426374248	9.9846121105762	11.287509298373	10.8428457292586	10.9895378947824	10.8059368473661	11.166648561857	10.2707358115254	11.1700053035843	7.78543270525024	11.0188141117488	11.7225787499419	11.0525932427687	9.01581855957431	10.9146257167001	10.6956099595262	11.4938933925086	10.8147236076278	11.5765350327517	10.9353746085309	11.2482608322898	10.866625297987	10.7587546840218	10.6726191187028	9.64603908603331	11.2750863075449	10.8569607045281	9.48507176517358	11.6602858058897	10.6717225893028	10.0323841332416	10.7518347451757	10.646733105328	11.4790826469984	10.8513445129491	10.8732521332407	11.5045246526196	11.5766143639606	10.2109685765414	11.6554172078615	11.4587564193596	11.7120094650157	11.5828826937662	10.9950673848513	11.2023388711688	9.86671694517308	10.6384992396398	6.94940146126241	11.0334806686545	11.0552785351694	8.90724744575386	9.47043199088837	11.4007168555171	7.70374517840217	9.92150134982226	9.85757426413004	7.64928720383149	10.217235339249	10.1834607050665	9.04305526268636	10.313227661725	9.39797466713636	9.42450237400099	11.1195343883223	9.90842749530284	10.8273993695752	8.91730539282371	8.46961992688207	11.0054318713421	9.72550242363595	9.2247894901149	9.32004338164939	10.9806728048649	9.16742548786105	8.78333503467	11.4854227588904	10.2803434320375	9.72626178361952	10.2444199393202	9.49524253196514	10.24109015069	3.04367937671327	9.97381958324744	8.24808310353716	9.54221158427161	8.36085780578884	9.55236406798044	8.99014291216956	10.7227105815234	10.3899850983821	6.94705861898572	11.1163478007148	12.3019940506151	10.7158499896373	10.3836101004748	8.3706847529087	8.14228758486154	8.59568433192483	11.2029216003189	8.76866693018503	11.4150509069414	9.93682468488831	8.13723962685986	11.5450680552928	6.76377015562926	8.70247556151352	11.1489575931625	9.77041180225291	9.15413943937794	10.9644117271301	8.76127755180672	10.3567987727107	12.1294092734908	9.47952688027883	6.58048104692478	11.2010761766049	9.24150106187894	11.3610776279487	9.01682493544574	10.6518784886629	9.95719986198176	10.4056469290367	9.41216237569083	8.97083701218155	9.94100979629103	8.56661337791848	8.78172946273362	10.2722662181258	10.2030664121915	10.1061518475595	5.79587366177753	9.05390817773307	9.05101609447794	11.2574635019627	10.4806959135897	10.9429570273177	7.92876762904329	5.59446621575393	9.39574236701561	7.7832227180018	9.37665392885196	9.25451800420059	8.4515160413385	11.9062868192004	10.9975108849604
AKR1C4	2.44723390857077	2.28494317492923	2.11652606209924	2.61243294589788	2.59445413034997	2.83702696304006	2.62661319518067	2.29481941856461	2.59741014452195	2.61933143189989	2.77421447555704	2.39953139624603	2.26361701140696	2.46346467803551	2.39982985952482	2.69571388761561	2.21323322962565	2.7887536423807	2.22438304923432	2.52217518909914	2.25118706174402	2.13278482527482	2.33872404894419	2.32892089761558	2.56690644781494	2.48772567866031	2.55558641896584	2.71246642482212	2.29949026075707	2.43789787772248	2.87225738002564	2.4343817494329	2.60984739234385	2.71721326853805	2.49211766826375	2.51949837192176	2.33802207100729	2.26556266676862	2.52852304399942	2.50163650510772	2.61491647537816	2.89766112581166	2.51533830592498	2.6008275376196	2.79564231298125	2.45663330342367	2.38865711911329	2.65664897943402	2.54377944701721	2.938321865596	2.30831215954978	2.3001490752042	2.25880254925548	2.62050384056123	2.13527105712527	2.17867624675379	2.40787990294544	2.18848310408135	2.52793714480908	2.43201685760109	2.19247211937002	2.34116190918671	2.48542581316559	2.55304627876743	2.35065788205703	2.26031206397682	2.66033032934137	2.38166199959978	2.38427977634176	2.37965813143886	2.36206720100564	2.25909023628545	2.22677783005791	2.5707628784452	2.52859750608567	2.63430656847872	2.41335697071519	2.30683256651213	2.33284670732369	2.18782613952104	2.10398480594449	2.29918490873393	2.42864530252323	2.10366780233534	2.15333860386618	2.79317845223933	2.27147528704577	2.23238130033854	2.47729002090755	2.33656689778607	2.28187680252682	2.37114729514759	2.28750676592871	2.30216374350116	2.4641444008709	2.40556501439174	1.85197054906434	2.51706654561188	2.30677357630411	2.33405714891776	2.21204972105232	2.18969327134277	2.38118688220959	2.7483670526126	2.21805505218159	2.22868713724865	2.71538703114576	2.55714772466984	2.43848446486097	2.63086924269625	2.21779970430869	2.51276503368817	2.54303312422067	2.39547265094055	2.4055997642181	2.14560994563876	2.3318689447413	2.38081668624095	2.56547814650651	2.44357598525347	2.19205648447921	2.36652734080534	2.51125148353312	2.24399756040207	2.44881176714887	2.34365741196515	2.45445432023408	2.09570982498711	2.06765485770832	2.60851324811031	2.39279850207132	2.05480710019626	2.36209522132375	2.09599175870077	2.57153860108763	2.61526211581311	2.4212021910363	2.57308962026595	2.58823651274156	2.60090882922075	2.814319410294	2.3433083427473	2.82161117361386	2.32801646676906	2.46119937144516	2.3121236004101	2.28475417054685	2.1910914377476	2.08056593801659	3.75570481235098	3.56941526506366	2.31206291535659	2.12380056300262	4.00027338686593	2.36400650271722	2.86082537682682	2.21779740065625	2.34247832173697	2.1307207417869	3.19533688689622	2.22522636823846	2.34013051016292	2.4740477393212	2.52207578318501	3.94550020888919	2.90069684637329	2.17416175203628	2.57599818007307	2.19253642038718	3.35992060110779	2.32349490115842	3.11093993947536	2.38906054492991	5.15235544005667	2.30911706019388	2.1787159468922	5.81286767084121	3.1398177937976	2.26162703493456	3.82411045570219	3.58137985971911	3.79081126317757	2.15053954186724	2.77329895981043	2.47783781156937	2.72856393185688	2.2438461290935	3.11665901655798	2.45019333762946	2.39985697293816	2.19123582907266	2.34984477181395	2.28360611345476	5.92302627443594	7.22755634494665	5.29173156840927	2.32173349731989	2.40663424228715	2.02595406213156	7.8448082309635	2.05268362013976	3.44448095234957	2.34194714392139	2.32200883376702	4.78765581304424	2.6275650795524	2.25951554062126	5.87782620664371	2.43096811014411	2.63701810452119	2.35969132063097	2.14641385764663	2.28594995477377	7.85440062596257	2.29170261168779	2.16802611991944	2.74721559062083	4.66641094759335	5.3949447175931	2.59873971022872	2.35463501945488	2.5635636039016	3.16031601835014	2.56090089432414	3.9649593929717	2.42641870756956	2.32059961280827	2.45180536596969	2.34006437400326	2.68968723868675	3.38905052725259	2.42562541622534	2.91347632839323	2.85549600692302	3.1255057471832	2.1821029156583	2.36800031493246	1.95937284229832	1.77993672250099	2.09486064908985	2.28328833364962	2.47066670076997	2.61106362982217	2.45770643827186	4.43693564812166	5.11622306400814
