## Supplementary material for "Differential Expression Analysis with InMoose, the Integrated Multi-Omic Open-Source Environment in Python": gene_expression_df.csv (part 3 of 3)

gene_name_reference	GSM1077598	GSM1077599	GSM1077600	GSM1077601	GSM1077602	GSM1077603	GSM1077604	GSM1077605	GSM1077606	GSM1077607	GSM1077608	GSM1077609	GSM1077610	GSM1077611	GSM1077612	GSM1077613	GSM1077614	GSM1077615	GSM1077616	GSM1077617	GSM1077618	GSM1077619	GSM1077620	GSM1077621	GSM1077622	GSM1077623	GSM1077624	GSM1077625	GSM1077626	GSM1077627	GSM1077628	GSM1077629	GSM1077630	GSM1077631	GSM1077632	GSM1077633	GSM1077634	GSM1077635	GSM1077636	GSM1077637	GSM1077638	GSM1077639	GSM1077640	GSM1077641	GSM1077642	GSM1077643	GSM1077644	GSM1077645	GSM1077646	GSM1077647	GSM1077648	GSM1077649	GSM1077650	GSM1077651	GSM1077652	GSM1077653	GSM1077654	GSM1077655	GSM1077656	GSM1077657	GSM1077658	GSM1077659	GSM1077660	GSM1077661	GSM1077662	GSM1077663	GSM1077664	GSM1077665	GSM1077666	GSM1077667	GSM1077668	GSM1077669	GSM1077670	GSM1077671	GSM1077672	GSM1077673	GSM1077674	GSM1077675	GSM1077676	GSM1077677	GSM1077678	GSM1077679	GSM1077680	GSM1077681	GSM1077682	GSM1077683	GSM1077684	GSM1077685	GSM1077686	GSM1077687	GSM1077688	GSM1077689	GSM1077690	GSM1077691	GSM1077692	GSM1077693	GSM1077694	GSM1077695	GSM1077696	GSM1077697	GSM1077698	GSM1077699	GSM1077700	GSM1077701	GSM1077702	GSM1077703	GSM1077704	GSM1077705	GSM1077706	GSM1077707	GSM1077708	GSM1077709	GSM1077710	GSM1077711	GSM1077712	GSM1077713	GSM1077714	GSM1077715	GSM1077716	GSM1077717	GSM1077718	GSM1077719	GSM1077720	GSM1077721	GSM1077722	GSM1077723	GSM1077724	GSM1077725	GSM1077726	GSM1077727	GSM1077728	GSM1077729	GSM1077730	GSM1077731	GSM1077732	GSM1077733	GSM1077734	GSM1077735	GSM1077736	GSM1077737	GSM1077738	GSM1077739	GSM1077740	GSM1077741	GSM1077742	GSM1077743	GSM1077744	GSM1077745	GSM1077746	GSM1077747	GSM1077748	GSM1077749	GSM1077750	GSM1077751	GSM1077752	GSM1077753	GSM1077754	GSM1077755	GSM1077756	GSM1077757	GSM1077758	GSM1077759	GSM1077760	GSM1077761	GSM1077762	GSM1077763	GSM1077764	GSM1077765	GSM1077766	GSM1077767	GSM1077768	GSM1077769	GSM1077770	GSM1077771	GSM1077772	GSM1077773	GSM1077774	GSM1077775	GSM1077776	GSM1077777	GSM1077778	GSM1077779	GSM1077780	GSM1077781	GSM1077782	GSM1077783	GSM1077784	GSM1077785	GSM1077786	GSM1077787	GSM1077788	GSM1077789	GSM1077790	GSM1077791	GSM1077792	GSM1077793	GSM1077794	GSM1077795	GSM1077796	GSM1077797	GSM1077798	GSM1077799	GSM1077800	GSM1077801	GSM1077802	GSM1077803	GSM1077804	GSM1077805	GSM1077806	GSM1077807	GSM1077808	GSM1077809	GSM1077810	GSM1077811	GSM1077812	GSM1077813	GSM1077814	GSM1077815	GSM1077816	GSM1077817	GSM1077818	GSM1077819	GSM1077820	GSM1077821	GSM1077822	GSM1077823	GSM1077824	GSM1077825	GSM1077826	GSM1077827	GSM1077828	GSM1077829	GSM1077830	GSM1077831	GSM1077832	GSM1077833	GSM1077834	GSM1077835	GSM1077836	GSM1077837	GSM1077838	GSM1077839	GSM1077840	GSM1077841	GSM1077842	GSM1077843
AKR1C8P	2.07453036306018	2.33511821364973	2.29193196678277	2.27504862229448	2.43231011441716	2.49272084065297	2.2399994323778	2.53581979324804	2.04335072297028	2.12413892959077	2.31239010884251	2.22030558707652	2.23160500570045	2.2147798091141	2.00162768895374	2.13077598742964	2.43686834338195	2.10147912467632	2.32383323574348	2.48098925819947	2.78453293389898	2.17919440531189	1.99377461760153	2.29606179895258	2.41202407898917	2.52299439367661	2.31755117340551	2.74562235561048	2.31206127126381	2.47638700085046	2.29507299206167	2.26402873767313	2.31946759493859	2.33738339201558	2.39437888417462	2.19322137980864	2.58563786352178	2.22360905109036	2.33745283125064	2.35139075858121	2.39568926298911	2.51506922425074	2.09018286315498	2.25890154224452	2.18060517766177	2.17751398485182	2.29837884677461	2.35232243133948	2.19071480690152	2.59321098020698	2.15954453291896	2.10389281995128	2.28629907718383	2.08835140752725	2.07739682732081	1.96430914013262	2.08758530641768	2.38171685966148	2.19313680310749	2.20758229101112	2.25925863980316	2.62112700369106	2.24147409292576	2.36027699149868	1.98475316491726	2.14580013312554	2.45028319039397	2.36203141299986	2.03115979231139	2.11432280388625	2.13753203759861	2.13088428567748	2.24473255668047	2.36671999483645	2.2147798091141	2.2088430414569	2.48476000697594	2.04221952753375	2.0350314462469	2.24636010551265	2.01189764677053	2.1565814803112	2.05855459130799	2.29056419444001	2.15013895674283	2.20825734501394	2.08008273731072	2.2462363969609	2.18245123053919	2.60854506784914	2.11320548017475	2.19120219620658	2.25567403553968	2.13855772444316	2.43666177658192	2.18871619929251	2.14802991185996	1.98750320698266	2.27650065687173	1.92515471907395	2.01595746924346	2.13568736693716	2.1610489059657	2.26834722801289	2.07923708259658	2.24423035111986	2.15272198464314	2.2121874516417	2.00780171489795	2.15663558887198	2.37049586280097	2.23143985596225	2.3765551664518	2.41256131564651	2.09153147509225	2.16317566024768	2.0180734430529	2.09669259775903	2.41100885125931	2.25593648163923	2.1109589871528	2.17026057376909	2.68982531425708	2.54455473737334	2.24562057270461	2.07410396956112	2.44567272924173	2.23637326462019	2.09674923408166	2.09971519346026	2.21077958093919	2.21937902732314	2.3093363928025	2.17502389042145	2.17169214080886	2.12231231446752	1.86341584766117	2.32764823529663	2.05548651713635	2.05370664370935	2.21689690287241	2.49370699030799	2.44440927923173	2.2383570604399	2.19946284769443	2.02273752194394	2.12092614008451	2.32107139859439	2.10213935792474	2.44834752270173	2.29706421090281	2.34665394062159	2.15224446474019	2.49046558213049	2.19408738854826	2.43848430503187	2.31091667278741	2.40726322976615	2.14737754947194	2.00214369761098	2.21902933891567	2.45595363375981	2.32607797238907	2.35710027002074	2.32519319308284	2.12726236134555	1.97875630396552	2.22067003194236	2.17497446388995	2.4596898773634	2.3839426030323	2.23997198946606	2.15469586628365	2.05404003589643	2.0224102086669	2.11541127964442	2.32461779885471	2.26330071743819	2.30397786045411	2.19450708219841	2.28510062666743	2.32529675162534	2.17033107546451	2.08126893445988	2.18909732657736	2.05759734016891	2.03384191326123	2.357271627064	2.41855661059728	2.1889666645441	2.02084457799231	1.98748885339957	2.48243341298352	2.34901227407012	2.1740704779966	2.51698919293476	2.18320558231111	2.17472705180718	2.55442762446142	2.26276101829448	2.28844590502275	2.4029556689519	2.18119008520896	2.17972999498744	2.1441733863339	2.18623962440651	2.32346234402169	2.44745742263174	2.1614382910809	2.15289733113715	2.76848652396635	2.26276194758346	2.41928643463806	2.22652583979681	2.15621919338254	2.21532486933202	2.28070895413351	2.28216134994416	2.09667542248256	2.56147734918543	2.35526403572759	2.3917935034758	2.19916001361548	2.10776452262331	2.13964918023073	2.35573998950219	2.08459564419664	2.02415962072423	2.0590776251774	2.19933789468016	1.97728906880332	2.09897454765439	2.27743434768143	2.31884056237977	2.47605233702935	2.38123660289054	2.09961076779994	2.22135033922543	2.16096701912795	2.18784602815104	2.18498140149178	2.23380923299877	2.03620180283793	2.35793419438491	2.45360401885219	2.30225792350927
AKR1D1	2.00356021223848	2.11294424096636	2.57041478664386	2.28884505464435	2.0788590821259	2.39697442043534	2.51271610397663	2.55715105778581	2.34253066705333	2.41658520732145	2.24266081685846	2.40345986119449	2.4044597624676	2.09917602536799	2.05687160561957	2.13579130130958	2.35524957215846	2.32643622085657	2.21718061432186	2.32390592732657	2.19802772915953	2.02714723078533	2.29617762650346	2.30772710073934	2.24918460792982	2.25528781000036	2.56547227681551	2.37264858699633	2.15259696235969	2.45790789265986	2.17207732260855	2.11904581040407	2.26674778319221	2.1649602853973	2.16957778310639	2.13943927378063	2.19105197715598	2.27858922814092	2.30983157710876	2.04671486508658	2.38889231852179	2.40254856389699	2.23139489325124	1.99820210310135	2.13519369204017	2.1360519702749	2.13711982242189	1.99135733435944	2.34363778557298	2.6742305126001	2.39933116167966	2.05418667202051	2.44829186885767	2.17509249392582	2.39954410547438	2.43948191607288	2.10568521035959	2.63751007586882	2.07681684979147	2.19279563541508	2.50177359136256	2.61791354314131	2.13685474301957	2.46940161548905	2.29834518444545	2.23499949724255	2.55361106137009	2.23979742774272	2.06592659160366	2.4539174971249	2.29899408246778	2.19017350337063	2.00180979983835	1.86215507006257	1.90226221626606	1.96732623016095	2.26075801298713	2.08013890388985	2.4424453833397	2.10442589680297	2.1879041238549	2.14028365458899	2.45550622509738	2.24780021441327	2.01520844515942	2.1168487427195	2.22947943988364	2.10554486303558	2.08625528495828	2.39040243987553	2.16081532404664	2.37342993626345	2.2013627954542	2.31547717047332	2.13174844062011	2.25117268724719	2.23183865135031	2.66092444239433	2.30918128277893	2.33342616723312	2.18342822908204	1.9862867903358	2.10777872536384	1.95033903794799	2.18872275282979	2.46644413193403	2.42283750726558	2.34277145948598	2.10626168496531	2.26411018912211	2.14175929405687	2.12234479465016	2.25686198799459	2.16116969454194	2.1212902756957	2.21042505860577	2.15587451416861	2.35613198563105	2.0379849022326	2.28858894291595	2.29610103455605	2.23337111563062	2.47946931851105	2.35047363000391	2.25772112448575	2.02947243954414	2.21648426052343	2.12650095123306	2.19046896860572	2.19511979732142	2.05113216531202	2.09486663061105	1.93250754553852	2.34886251210812	2.16292985714619	2.18067811248058	2.24173015197721	2.03977647827542	2.44126271429733	2.03608073375538	2.23361152676616	2.02438403761535	2.07919203888949	2.08384881373693	2.27729062479165	2.24649347449997	2.10828912569035	2.21581860938061	2.19740000574875	2.34050506716824	2.35838640440346	2.59893428947507	2.48251234173725	1.98209324982026	2.25275177290352	2.39691140288474	2.08668414440139	2.36319460962392	2.11582534495016	2.12758962100623	2.00465333284093	2.22078869215824	2.15751038330575	2.51950655341538	2.23589040231538	2.25806802196823	2.17643025443093	2.19068847484877	2.19099717752862	2.35300485506252	2.18695413103216	2.25394558259037	2.2046386297382	2.20261768031425	2.16783514268482	1.95923035948944	2.22279789889987	2.50161445339893	2.35970859752034	2.01731446555146	2.0264852871316	2.29190994124298	2.14933687278609	2.17486259420569	2.28261898760164	2.04486542413145	2.21343846569701	2.29730234404487	2.14315224025005	2.29527912205551	1.91669470049241	2.01405507109863	2.19476521860418	2.3579090410831	2.42564675214048	2.46666098998817	2.34505212847632	2.0617613350977	2.24153126797317	2.15953216298642	1.9962211162633	2.12244883987188	2.02847313568481	2.13519369204017	2.0287068761467	2.20845844874565	2.1658035310796	2.33943914243104	2.17924015058345	2.39148500057169	2.1803617136219	2.16676178647757	2.1043541134395	2.53717389918177	2.04061156905627	2.14548091195302	2.27981885752518	2.07536241342661	2.13231739293885	2.00020428564002	2.12656839341992	2.31222020185755	2.30615958450723	2.00920289166862	2.1791505225129	2.28525794388761	2.17668244677891	2.06035954292605	2.32856762647826	2.43861119376459	2.2221228176311	2.33855286036855	2.2302354121739	2.29912479266843	2.58565589468554	2.11559879198359	2.14065492377557	2.08917319096961	2.2047656464019	2.34351795426161	2.19541803491493	2.22543387783595	2.02237663545718	2.25173608313222	2.09523162390205	2.094442834887
AKR1E2	4.29929128647514	3.8106748344546	4.29436344315818	4.35293467144813	3.99872142260369	4.35453458330964	3.98841554156678	3.98924174138735	3.94387227767453	4.07028954086762	4.17964085964133	4.1093258522334	3.61759548422229	4.12887915767842	4.19859012873379	4.05403823848387	4.22775878228943	4.22059955919621	4.01802639212083	3.85956972684317	3.71425157128143	3.95881842655141	3.86455532005	3.98583663767852	3.94925916515366	4.32154972464052	4.16606709144746	3.80724807179074	4.43055893648745	4.24674179342855	4.15183346580891	4.17718698676403	3.82941080373468	3.93225193576943	3.93539178393851	4.13499491899181	4.13179175402689	4.0246858477423	4.0694114569644	4.01655049231026	4.0666210262043	4.16500245291098	3.85060054618964	3.74019332464188	4.078168184967	4.09307736659448	4.19845257763679	3.92907144450198	3.92675687643128	4.17470366930049	3.82835371635652	4.03534183728706	3.79168205158602	4.25322028463409	3.79893630576087	4.24367340332823	3.9568056630452	4.28075527900266	3.99871673071361	4.10913992639495	4.02877054854668	3.84386894249878	3.99890786916119	4.07107528442683	4.10498540274982	3.68305088814879	3.99013955500065	3.8903625126559	3.91506967823976	3.79665861977833	3.86975574188464	3.64231630697652	3.51827909761254	4.01503691864292	3.81787148854775	4.19667858459396	4.27727299360991	3.97036664859962	3.99498398875183	3.78670305766627	3.45027914583758	3.98587094633425	3.61194598721901	4.04773020988699	3.9734197869028	4.5788774995884	4.35529064096081	3.83579814629604	4.36226441631957	4.19281065718263	4.07640487661222	4.1202388408385	3.90643152735788	4.32493558977598	3.84096224780327	3.95448856210938	4.08116586464459	4.49316016095852	3.99220436519963	3.57479071788152	3.79549916885716	3.64075594127706	3.82687150155414	3.7678449037018	3.59851194002607	4.09452213566151	3.92538090592358	3.95403089670013	3.8174169910413	4.0356215462001	3.90319604519642	4.01194906405727	3.82176767457475	4.17026233314071	3.85036981210371	3.82074922319461	4.28964062355071	3.63748100342251	4.09145681372082	3.79380922039689	4.27613813348023	4.0924501744194	4.33126314762559	4.07836204379798	4.14541292895272	3.9070956919837	3.99385560011547	4.02725121506323	3.85192099903357	3.95059823810652	4.01628389073614	3.63088582979899	3.67384268068388	4.07458481171443	3.95507072292625	4.11473927741661	3.80882746534205	3.92921489376636	3.93214524024552	3.66017028972653	4.22684336885129	4.19680748749027	3.96839645028253	3.7718739162698	3.73176623500205	3.9960814112639	3.77336151990483	3.91335073410399	4.15556399091891	4.35613312021254	3.71572330156957	3.75200482170212	4.08627164904143	4.54058285586195	3.58531660812886	3.4617496220976	4.07919861213019	3.80937596505192	3.60906770998118	4.24965480761254	4.14535562822556	3.62024283043619	4.47201955065184	4.37057096194949	4.06233857997528	4.17619410299941	4.07402930768313	4.11713101263283	4.08971564747816	3.96321229977324	4.03912517389746	4.47765778288784	3.96194407328364	3.91294149668819	4.63138550262881	3.54091702758955	4.19732840569944	4.02710024519396	4.0341938169756	3.49037332629189	4.10049173279197	4.31081137288376	4.12910239452067	3.96664255794285	4.54244999765668	4.24681073689446	4.02313154734507	4.10332781033366	4.07293998198493	4.2558927956781	4.03196382527087	3.86665654010144	3.52553203707143	4.28539040612483	4.00330525775477	4.72714935251681	4.08383688270994	3.64489554559425	4.60884792920522	4.2472911422775	4.21832246613969	3.81901700702338	3.64103284827482	3.93683980057805	3.55177870470927	4.12177944418641	4.04712546249049	4.05334577155474	3.62927818281057	4.59573638200295	3.63302125418058	3.79585085487594	4.35929632847238	4.27732813905991	3.42092221820417	3.87178413870446	3.98584772189912	4.04061359141976	4.15744140117583	4.34769736895104	4.48069193798259	4.70104272016788	4.01784173380052	3.57010200255261	3.7864609175819	4.05964275454705	4.45143136252416	3.90319604519642	4.00002472826684	4.18371850476972	4.13596652799753	4.07699573380858	3.64945037244711	4.05340526375401	4.07686405045979	4.27597082667501	3.69936043073197	4.24262042015859	3.76357829037007	4.12956571949506	3.73143767143223	3.76002480911986	4.73785136116851	3.93626543416149	4.27321461121289	3.51882543685979
AKR7A2	7.94301289665661	8.44266419257717	7.95657862408005	8.74191703260875	7.95251375754663	8.33264373439605	8.42490142385475	8.52212163084612	7.81650954541487	8.11919734705831	7.67417659918619	8.35376264389354	8.47648345278152	7.72864516478271	7.97855013107975	8.48484228261614	8.36447858895297	8.01578906219389	8.66590024711398	8.14869712241694	8.4324878564557	8.37464810334759	8.27229732662378	8.27093184601703	8.25283801202425	7.79444621776411	8.10803349650741	7.52761378312818	8.37695139568339	8.88051472819269	8.33029618763611	8.05642203333197	8.07332853723261	8.42927427415913	8.47909278422437	8.24472524241338	8.58458969471765	8.19676284252683	8.3207210949562	8.31815869292688	8.31710576744259	8.10639423727707	8.4490804533712	8.67240860578859	8.22334409650369	8.98660327378765	8.49028391905988	8.54151067334092	8.69056155178992	8.20350310821991	8.52435427414052	8.46647211284798	8.30945844814842	8.27058381545649	7.86950355077828	8.4794151453424	7.86316115556133	8.4363390643653	8.22778965537056	8.04972566876451	7.98783393653148	7.69609803796762	7.91397507341794	8.15553123860311	7.78094412207086	8.04442153621478	8.04578011128604	7.36662007000777	8.16847753869554	7.8725721377398	8.23270302937241	7.9113532965887	7.68357680024316	8.09169456928311	8.2275402053812	8.12518969374241	7.50668330226896	8.04958405956549	8.13384923696577	7.8453299778126	7.65692130575632	7.88496058334141	8.22947582549961	7.98209923339192	7.80127739199561	8.23352038339099	7.85775427481923	7.88528374643299	8.26586378440436	8.14391223769563	7.90328382090739	8.5091435572769	7.97622265488925	7.91982828958006	7.7899617743598	8.17916158324433	7.11979612265027	7.34447644489505	8.34022186512453	8.35508162808613	7.84665936836497	8.366117073509	8.22442919333594	7.63650031479071	8.18305128163627	7.80859554848374	7.859640398502	7.51020631970979	7.67344198479823	8.10074240872559	7.86046947998328	8.32024394389812	8.47951006070052	8.35133023143758	7.26989450645643	8.16412722876586	7.87129429064881	8.52860384227555	7.80393175103146	8.30726567591091	7.80841468338816	7.8157760540011	7.4721615156009	8.13546775449709	8.05832358474042	7.6182589450723	7.92954750408641	7.72735371413433	8.162357775803	8.32560176007531	7.53700315780417	8.26825106603397	7.95533302575029	7.77355596643824	7.64426971168618	8.37536271576024	8.05864814224689	7.77056809587635	8.23621664259844	7.84996203455996	8.58434781675167	8.23430054517217	8.44716727200984	7.64020377314864	8.07049958389007	7.89281203485006	8.06049580889905	8.47300470425462	7.72644730544731	8.77179615580419	7.54527725481352	6.06660927285025	7.29191310522343	8.72536133368916	6.96165714781043	7.85448552265419	7.38064317710207	7.4921483775484	7.96661258099304	8.05071388696425	7.13612230711673	8.34526105360378	7.75709238467192	7.60181516624542	7.91888792545141	7.17596696198245	7.90175859151708	7.65053035672449	7.99943944913079	7.84765356711862	8.36449477213795	6.99515214832233	6.84808830181074	8.08846983854564	7.47695136652295	7.70425064792491	8.31620732624252	7.94934098222058	7.14717203377035	8.43153177059721	7.10309617289895	8.33194387110958	8.27004578246621	7.77456364380112	6.90717671837979	7.98181325403889	6.67516283091959	7.75933343331067	7.07808657728061	8.23341905957907	7.83477302560507	7.4022791437559	7.8517437937065	7.92520351833183	6.10361947883709	5.58168092367616	7.21181254657002	7.79298947178072	7.42159328915549	7.29109168949276	7.0817721509534	8.40982037542041	7.78659700187598	7.64827611042352	7.39599747672632	7.92793622097382	6.68231959710847	8.59047059834004	7.92511105605848	7.20819184602314	7.58130422332511	7.66940994108734	6.1098400446856	9.2675829034479	7.5294519973368	8.17202908301785	8.21690501024538	8.05149831121951	8.14272875232233	7.32961255443496	7.93393898535702	6.53122777769951	6.79412816144536	7.99948647699368	7.50891870234272	7.38453466207459	8.14628622519302	8.46104814622069	6.69670810921761	8.89090013906008	7.46330236683939	7.37969458949408	7.86524633348701	7.24181650865424	7.94441520749079	7.60310807080922	7.9032117965748	7.22096044129938	6.79226338154723	6.90291859450069	7.36000286911093	7.74760003250052	6.95948584257252	7.59364536160101	8.27338116949537	8.19608894863555
AKR7A3	6.92038007975344	7.58163705427777	6.47052644531456	7.46405735190604	7.19415167473035	6.97060888883418	7.63928685090393	7.33871119415762	6.58210404799837	7.4936007059131	6.87289376399405	7.4379213845791	7.71837337948302	6.92627882440182	6.88918390044304	7.16610611673934	7.61712689485622	6.99066347174193	7.37599444536797	7.34717597432284	7.77318059488733	7.40261218653603	7.58579506244484	7.17468817286129	7.04488192874861	7.26735518415989	7.33699448914512	6.63184839120008	7.22622635010852	7.4543247176629	7.41403219258265	7.24265331535567	7.08568191803223	7.26941841225005	7.4518403649394	7.03577460064234	7.4772387280212	6.83826151022464	7.40669457323081	7.13326290640092	6.84602375353059	7.4982494128712	7.67926421996743	7.48020582904976	7.30471036887776	7.97841815014364	7.3349056768456	7.66426280638479	7.86654389340278	7.37229218676904	7.60048128427463	7.0488726642719	6.78152033044353	7.1655438845223	7.04080569066791	7.56742606063991	6.79903533017774	7.71431765840417	7.3625543427185	7.39008576294634	7.05812971697483	6.77160721075444	5.93149709362944	7.82854550131251	6.67291899974107	6.97952651132142	7.1027623310999	6.12461614740936	6.64438846841305	7.08372418480165	6.65554653135812	6.96349215064141	4.99703576895223	7.7342704127462	6.7953300792676	7.26522428534795	6.54475453809329	7.12381249696962	7.11569077359948	6.62898559008539	5.67146811365208	6.22586976912667	7.36904846190866	7.17965844202189	6.97176107022218	7.35452204728316	7.54894601293545	6.57456583863405	6.80738511889337	7.35910035533681	6.62548058492185	7.46689534574292	5.5637493791467	7.24935068581352	6.64149529843034	6.73160424708554	4.69931384908881	7.42084204600821	7.5216279699697	7.41298048961579	7.22377849980404	7.32687182983831	6.84906838560495	7.17142584259662	6.6343539215224	6.77912081541972	6.71860966181259	6.84496069033153	6.27308401854495	6.93920529923238	2.47799770926989	7.03147966565961	7.28948048451459	7.48154100146984	4.07666718907333	5.99275334277389	6.24835198186888	7.57640859317626	7.25366418022794	6.58052939603812	7.88323896988993	7.3145984515862	6.96838645037612	6.50774757098212	7.14226864656731	6.35315746776865	6.76180282834993	6.51201624606255	6.05455687196036	7.05977389186395	6.93450933334726	6.59198324944854	6.72846528900746	6.48249858813506	6.79489561983112	7.80335165265732	7.70948926101211	7.29236697441563	7.81102751543048	6.59830698599911	7.12672578922823	7.06733492275659	7.61357431790022	7.39983293454056	6.98545078919546	6.69123761993006	6.88142887699402	6.95460013892623	5.40654920079147	8.73109344183921	5.89584997574437	4.94876373006751	6.67679888808627	6.77677559297026	5.81205721143412	5.73948854129042	5.5874266034499	6.00389517469563	5.76345038634975	6.83059341520909	5.16116735081719	7.03254514649435	6.01276742705708	5.68633966986825	6.38669335267938	5.31434730074791	6.21998499006461	6.65506846555855	6.30947052311334	6.52407580744948	5.85141711319545	5.90245040966791	6.58505945416284	5.42919453000157	6.59944274609904	5.55364038993406	6.6705115165279	5.09858757184873	5.94491944197413	6.55464270898671	4.91224508907227	7.18237533838284	6.27845591838541	4.74695007095869	5.0180871476978	6.61956852021513	5.03206480066522	5.86530809311247	4.38436265493518	6.16153407402752	6.10731141101865	3.90052449213264	6.25566526992978	6.63899869362569	5.37677537425047	6.40269774996871	6.17171453246932	5.91737299870676	5.68719790588095	5.64203788251924	5.96663004485756	6.35676965986323	2.77218079584321	5.86303604596822	5.53041196976782	6.20845470746039	5.50473054760559	6.91341034529822	6.49119652014094	5.35167301084623	6.22069682497092	6.71002901000724	5.72075338099797	6.77278630177146	5.67767720679639	5.38539265202351	6.85604015121482	6.06296422066818	6.4828854938867	5.16741018652734	6.20462810389261	4.75749519374703	4.69144865510689	6.87078425150021	4.88454301530948	5.5209538375682	6.68997031331287	6.12677635239613	5.43935413426664	6.12031482662327	5.61726619454351	5.58671967525278	6.39001941055525	3.84252089145268	5.94526834036374	6.01075409387996	6.22547753889195	6.61993395722955	4.57629766135987	5.3817495473225	5.57735444300891	6.84099693669544	4.91665755017978	5.44239006831973	7.09781889523866	6.2031192858678
AKR7L	2.50372573732199	2.70889130314727	2.67586529589426	2.56650529174618	2.69244209475858	3.19166776362957	2.50872588776865	2.25586437182429	2.91519763514725	2.68733241007263	2.26762870198498	2.91822329883296	2.76915107416622	2.51334560462572	2.60800987569721	2.36728727798035	2.45351261977875	2.58217930362293	2.44782087364488	2.40718960002598	2.75582510882038	2.76863591953985	2.43153474112274	2.11415209090985	2.75196031921879	2.45273788973871	3.00000330050865	2.57592943687013	2.66479451623579	2.57204764597367	2.45191947326714	2.51363467668456	2.65546929197343	2.68470267562993	2.60972729322339	2.61978237430644	2.3249430730617	2.52182535715821	2.46280170662763	2.37409394089781	2.8597199910027	2.54219180422558	2.46922089877857	2.14036920156343	2.4210465732876	2.31899973345541	3.08647642739112	2.96575249817917	2.68006626201767	2.46249897983141	2.34837525713747	2.71463454453944	1.92280977590801	2.97905917280095	3.05690903940511	2.39604850577712	2.82148272434747	2.6886581017072	2.35238989288207	2.89477109715081	3.17535963821959	2.6904849237018	2.39797737804338	2.9561577698712	2.44804061279739	2.59700809029222	2.27291729554272	2.29164199422979	2.30129441791968	2.58975758457673	2.30214358785544	2.22141790960691	2.11224339023169	2.75027576390399	2.3204954005723	2.59786474427183	2.47950377044812	2.80287811097659	2.66242344331939	2.72471445893034	2.38851639547682	2.49745764596582	2.53061630188104	2.3063992087716	2.52825079844976	2.22211450120393	2.93168367183214	2.20689253486195	2.65913826793533	2.50744209737179	2.53293502622526	2.22440517955801	2.14863927663628	2.44559256815575	2.18900441697784	2.4525012462215	2.66916967897101	3.41156776759207	2.62961230154131	2.39915218519929	2.43159450174903	2.73959173971937	2.2818274714931	2.60885826262156	2.40223977072123	2.5751886750188	2.65812989336969	2.29309350126318	2.81060809232625	2.54829753936086	1.79447912183671	2.45085191641957	2.56592848737254	2.70661294708308	1.98376484350265	2.12598299409291	2.57241706272878	2.6890575110587	3.1314676432113	3.23619837237681	4.04745164937618	3.11025943779226	2.67318042553242	2.15145546936893	3.05663859521178	2.45359556732362	2.66769943471188	2.63433864564702	2.17291023471084	2.29426050747615	2.42261295365732	2.29391271377545	2.14792802175463	2.43668030105198	2.64960232860668	2.4324849872025	3.09590391171972	2.86991759343346	3.18788118911933	2.00648920584394	2.15372718702026	2.50974851108811	2.52607347633214	2.66597931834964	2.31708147114211	2.61710540578995	2.46479651171524	2.48085610503201	2.07157415964598	2.80992308082751	2.09010764438187	2.23232181429699	2.76863591953985	2.36176753003337	2.4982869545372	2.49952265153354	2.43289397677483	2.53463040191789	2.04741375161779	2.56118226494602	1.88886901049247	2.34198982246533	1.85359204100034	2.21921783467139	2.66857586730057	2.30108000357601	2.09950296118374	2.49672367494074	2.31554596240167	2.49242532627282	1.90381933738184	2.14548809286527	2.56057144010408	2.25441309314256	2.39470646963201	2.13914542377442	2.76329449740518	2.68962135557004	2.54059001196846	2.17456254198321	1.89276593713782	2.73706319498266	2.29365472350016	2.06467923033973	2.36637393536064	2.8660421134934	1.95803769612663	2.19550997824841	1.91087325499365	2.23194910039974	2.03317123549649	2.14417568465381	2.43758075415814	2.40980211341842	2.22504730433958	2.89921092931605	2.45487737456736	1.80487559896247	2.30287449598158	2.2389098950909	2.72832113994274	2.66081737201007	2.07273643390147	2.13590920619754	2.08588370079445	2.31463322477268	1.92504215614194	2.31578988425106	2.61274382732571	1.72440111291933	2.42858832847806	2.20647543789089	2.60541549037112	2.20709577836222	2.37814817265494	2.17459709715555	2.29262965572953	2.53577238125644	2.95409793638189	2.55176956092464	2.15228155407691	2.4824280213732	1.89540980437015	2.88038533011577	2.40214968757982	2.106891166943	2.33726267504601	2.26498498167161	2.41258373461891	2.30640743845274	1.80233288954865	2.45423797273328	2.56561358135901	1.89475173222293	2.36747845269071	2.85149659970809	2.88724233659456	2.08858779164259	1.91464577235538	1.89284691818093	2.43558170989447	2.47626354693916	3.35914830718547	1.95848181403873	2.66925770380921	2.45931980513461
AKT1	6.66070763175528	6.51586113826247	7.01222784983008	6.50177769925262	6.67875988075125	6.83740010390805	6.63112712351976	6.5830845118007	6.39666529968062	6.56171594409877	6.52886980688139	6.61844565467603	6.66896312983851	6.65050280541666	6.48607652774041	6.44061132528328	6.52552399146979	6.18998148976482	6.89082183563199	6.60414306234319	6.28816610499674	6.25258460331085	6.6445864546116	6.37992000026529	6.35763355328668	6.45323868693502	6.70611036173648	6.03458767683828	6.49308721007855	6.40942423855857	6.59160091497589	6.35851123239493	6.53362275299389	6.56431030574429	6.76284740648416	6.60077483859576	6.47547310263295	6.75422145368049	6.67172586222694	6.27130524886809	6.62245001496768	6.4051226238758	6.48897056444031	6.74750831097474	6.43784676594618	6.65421205100982	6.53596205797249	6.66182613405049	6.66948239201529	6.39362745078676	6.68726130172492	7.0080433548456	6.81131249991119	6.68126470136085	6.33372635287223	6.4041446652778	6.75942982541631	6.98288751688483	6.94851717653431	6.59709198312033	6.86010853171683	6.95222553134109	6.83944892869306	6.84804853633334	6.59145307969866	6.43292585813101	6.94592991830416	6.64319957768683	6.55414420571586	6.65841786740894	6.7617065176249	7.03834602081693	7.1613144181452	6.92928075160316	6.93526111029755	6.81353415567552	6.02224086937176	6.71179369754796	6.69815090855824	6.85691869059365	6.62182923044612	6.70294579250847	6.46619996879916	6.70495538177077	6.94208087175211	6.8440296053734	6.49272191657076	7.04057337976103	6.6905121102667	6.7397804591885	6.94135557532099	6.96058912007965	6.60788967526879	6.76980058589046	6.71243818778145	6.55272456292124	7.21324371807116	6.27088352755374	6.58565799114093	6.80263254918999	6.69453830254711	6.68328834401208	6.75049577424717	6.58688968727135	6.84770657617764	6.79558203286237	6.67230030391006	6.37085720846355	7.13508522842766	6.8294429113206	7.60461841681127	6.53063988760758	6.88253120075516	6.97306881590602	6.82336345035301	6.62066280290558	6.79771209780943	6.8918461417975	6.70426171013002	6.68759361774509	6.8830104252948	6.75835650601177	6.54774726280871	6.93965756127905	6.71189638068344	6.6980442455563	6.5616048394588	6.61350987563631	6.76646841829458	6.46786819079265	6.61965412938388	6.99892333052907	6.63290197259793	6.81056899805342	6.60719511181574	6.74223997861936	7.02586424782093	6.73763335553239	6.06396115952868	7.05819733885171	6.83184934409353	6.77537086809196	6.53241078636933	6.30916972995414	6.56815447867424	6.40756535315226	6.63067551145081	6.62712172297558	6.63243144453827	7.32070299596732	6.43260276400751	6.62467851441322	6.72423572562917	6.79510546176253	6.30079762141062	7.04046607351622	6.57385126284753	7.26954765076299	6.41104828161612	6.83427014363151	7.12165000389685	6.55172965021152	7.83117086735257	6.49236782978628	7.03593125095692	6.13740735233536	6.60300299550293	5.89596385320709	7.0674034754149	6.85122204997521	6.56623619461272	6.48268350442859	6.67578243135781	6.24103354636855	6.95357315863343	6.80472667871252	6.94825876901087	6.41830742001732	7.18906536888616	6.52463076963759	6.4637850935568	7.07811693406816	7.3665426752073	6.70081088289196	6.45192877881689	6.6464424855294	6.56905666229655	7.1826031670557	6.05242948255842	6.7171863512802	7.30410176093459	6.49102892304565	6.68072495769136	6.84271278462486	6.17993469189041	6.9250602836294	6.05404550633106	6.89252953683083	7.03346257956873	6.90291453980535	6.09437396934206	6.72602455978693	6.95669662492802	6.41462994713348	6.63039228898987	6.69544333864607	6.91177164917937	7.0212066111495	6.63584944183622	6.59641967255094	6.76908800466742	6.8816048241487	7.2053642061663	7.32974183151306	6.83845483193169	6.67886123085815	6.7174231590104	6.57798736069031	6.44543586907115	6.91391861840601	6.91655964691089	6.72113008302733	6.58559688088923	6.45698853095725	6.23754320618269	6.58785295839472	6.52439305674103	6.68805770474334	6.18594650272631	6.22049854667931	6.52763549047986	6.80792515692798	6.97058691864962	6.31549657532756	6.8254875258676	6.54429002071322	6.42389310524047	6.67921200564313	7.17600966258964	7.2145203189682	7.11122243994286	7.0159619212138	7.36631990115097	6.52753812242132	6.58749884876399	6.57678837435705
AKT1S1	5.19065987111663	5.29735592155423	5.59575301134557	5.50896611451644	5.16449480148023	5.57066742491379	5.41738141828516	5.67394942768875	5.40155476314074	5.88516325044967	5.78529109253822	5.55680164152027	5.67115095795425	5.28380527375938	5.36185755042031	5.39206614466113	5.24982169258742	5.16644758613808	5.59788241551787	5.52760909821643	5.33386631184703	5.51370410090811	5.49548109912171	5.35255003505018	5.46021825017957	5.64598639226392	5.49434758256377	5.46933337940515	5.37735632890888	5.53622889372561	5.23544279852379	5.30760268416896	5.35844660607594	5.20529725185211	5.60636925400405	5.28849009602217	5.52170887397477	5.1865346652791	5.17342820842443	5.30360014251039	5.50008948766256	5.10842078095245	5.42780303117746	5.09965529898822	5.31845179711091	5.26606483733207	5.19259813485199	5.58645256649197	5.65663616741953	5.3134978174886	5.36380038915239	5.59939457478816	5.43082858736622	5.50476636464036	5.20797280692036	4.99156135862054	5.31528328101838	5.97055068446018	5.53435257443307	5.34839198804052	6.2291981847786	5.04093094614352	5.31706140771667	5.5751102808577	5.31055624570397	5.29031281650525	5.57016641418849	5.00756408436172	5.17920242765001	5.34620715814071	5.25791880480775	5.22719888939574	4.98360787739351	5.77243542984853	5.49661872445258	5.35683303138456	5.22991473496289	5.34017960578572	5.5663414303001	5.28787739588249	5.08337431807271	5.46007885781985	5.47919414851334	5.11818410010173	5.33993760148075	5.29863454728164	5.25323334443823	5.09239367122771	5.51401498285577	5.10097659231216	5.30327904463893	5.41298298589454	5.37646706142041	5.63219036511633	5.20207804023595	5.33861408776788	5.27059024227284	5.55128500320994	5.12928138605421	5.27749456549425	5.1646647254016	5.57752361585774	5.35604763539878	5.15304833082071	5.27019827574161	5.59318501841254	5.39855801691782	5.34582026744382	5.18746640978681	5.37369574028503	5.39643460243485	5.35627145237428	5.39812248515397	5.32378955929626	4.85584454493498	5.09067250175086	5.10682621586136	5.65837483898856	5.39442671925431	5.04645786841746	5.62854646974102	5.41782923202258	5.50586350797793	5.21967800669272	5.42392299646401	4.7239975503649	5.30961944835892	5.3709753073124	4.87193690592396	5.24039390920942	5.33943058030383	5.26846353784648	5.25323556063228	4.99354474463769	5.39898230154997	5.53083523095246	5.61195846598553	5.52686058837356	4.85155325747233	5.15100127669104	5.14309059900882	5.4922802618664	5.52556787099708	5.34744746220888	4.89925928269377	5.32491918862627	5.0998002471764	5.36885809342447	5.85263727912291	6.00944831047004	5.24284863583805	5.73240830379083	6.0269934292762	5.57944725803563	5.56423469616782	5.12762915405261	5.47625675081276	5.37610627961122	5.86996146671666	6.06897585691303	4.99202815321093	5.69854940687513	5.28308147909685	5.61554047346001	5.86736465771337	5.26980618297614	5.30214918582635	5.3492820034559	5.91390839266352	5.29007039882537	5.43279655318184	5.83600024580289	5.61411871687834	5.37989110479307	5.30386652402254	5.19613768776052	5.44088044592999	5.88551580882296	5.71963575937522	4.99446869113926	5.5144952805897	5.76769671515754	5.60806779318045	4.83521946615984	5.92680744942031	5.68959849028122	5.34052747231115	5.54982397029043	5.288478812657	5.08091077343795	5.57648047523222	5.02300850668955	5.49788460370961	5.58182271066735	5.43407238403997	6.0849711762298	6.30161338754105	5.32808186957917	5.99901792675817	5.18872410254105	5.40522607518298	5.44048544872349	5.54711294934214	5.49859902619127	5.13982094901284	5.97315007004822	5.63014039892702	5.45520719117576	5.63307351367427	4.87837395561028	5.17590641745817	5.78755546133066	6.55440195256485	5.76264604806241	5.70937359870611	5.07884371913064	5.45376439841232	5.17487167950239	5.63524088012401	5.68049412550588	5.47969906587535	5.93409542531802	5.49278782464361	5.18769302572246	5.25204184925116	4.99884442278491	6.20034310822976	5.56967718433879	5.33781659926587	5.86667939974579	5.18391370620273	5.50112025137004	5.26575706803412	5.09618267823	6.0967180724937	5.36384678967589	5.49497978060336	6.54198804395172	5.91836717425048	5.40545227883336	5.88296722418029	5.64515830898248	4.86301788673581	5.19954384551226	5.60425779307731	5.84232102407791
AKT2	7.17779850867676	6.83705393266998	7.24074905119616	7.68938705852812	7.08113395660039	7.26051960088008	7.39421611055211	7.27428824324631	6.84050312201643	7.20259935958876	7.3941798692341	7.10580463012979	7.38696779880351	6.92333870938702	6.89697338769968	7.00857949585986	7.05085240706381	6.77988537512705	7.10295863026125	7.03485733413885	7.04964104133039	7.01756841437436	7.07434725240133	7.21921781093322	7.06941834148518	7.24537053538985	7.28688259089367	6.81028191001685	7.03351534578288	7.56865999396527	7.34462987430713	6.95986229442513	7.07241627968341	7.07498992238091	7.41354353961608	7.29069983676764	7.40301342461355	7.17546354188971	7.28089583940087	7.03483407167391	7.0550651915015	7.33876023453708	7.2299464044966	7.36518671908244	7.01156949507869	7.2648575213214	7.38139515670279	7.39836183854341	7.39729036110402	6.72759088348493	7.43628259714723	7.32811480923557	7.42032501489094	6.85484502606191	7.15088714628002	7.49859175573126	6.83110149174216	7.56315872278542	7.44810478142309	6.90626759679262	7.38143189890583	7.46770510385186	7.31201424613093	7.31244332335304	7.37941770085793	7.01544206835715	7.34833179360716	7.24274971067385	7.22400425071018	6.91163989909547	7.19494110177871	7.46237825083717	7.48463511378007	7.36748461987667	7.35228097739988	7.14867519031793	7.05603021791492	7.05020903581862	7.1385477486067	7.12384945191975	6.89692916156494	7.12878141823307	7.20471446112395	7.03740714104872	7.26598730108163	7.45695754190954	7.29229324568013	7.21084779589091	7.15296431089926	7.71277898077266	7.12542149676763	7.64583960200324	7.29033698098598	7.10866233053648	7.37023392888806	7.05498606269856	7.52255297033855	6.80143524304924	7.01696908309994	7.37118103992557	7.05522461765107	7.41570035180741	6.95185527267043	7.16508898423489	7.37147678242282	7.2181569746069	7.24465149856746	6.88306273679223	7.30525870429755	7.40496262223174	8.06795549598571	7.06008427221724	7.60649562779029	7.20187769158126	7.30130912289166	7.17789369150863	7.35950621891738	7.33766014626539	7.48987761253159	7.05452182270583	7.47833521142437	7.24255332800749	7.50293862349672	7.30456965415269	7.32001720912274	7.08171614278313	7.24973468650395	7.21013895413226	7.10406143342386	7.43610345141626	6.64801351729556	7.10472208622458	7.08623841527383	7.38810588665658	7.11785178874984	7.53184790400091	7.2032258971444	7.29276396885813	6.98057840830717	7.31556574429808	7.29842392501875	7.3331359942834	7.26495144978031	7.08354325583785	7.16693279447652	7.29737624213501	7.05201581138273	7.37788559711029	7.33931196338394	7.17739745540107	7.16522768764794	6.89170042011165	7.20648265192056	8.07767961780617	7.60407819123173	7.26875228662782	7.11823646175916	7.68130567884629	7.72099392476414	7.2754713406391	7.45106548446839	7.26354422092567	7.67967955298504	7.20596978085379	7.9797656854307	7.18941731465759	7.04653961235153	7.45056989061055	7.76093659776256	7.05139986468152	7.52190523224878	7.74425497214821	7.384175199624	7.43407402316911	7.65240484248679	7.01909496418068	7.395437495185	7.67300287828387	7.45333779092652	7.62584069143307	7.54831826976617	7.45681382732515	7.31578956545565	6.93093311426716	7.40945683658665	7.02266709280926	7.5942438528546	7.25971239214787	7.411023639361	7.31431129943115	7.28363022964445	7.49192714497436	7.3507931942306	7.35589963428097	7.1953635359265	7.93792241344426	7.54659241342693	7.61430935399734	8.15580105653991	7.72466231355719	7.15410779529712	7.4773449575915	8.1469743262051	7.31331277198822	7.35336630848455	7.53449051119406	7.9659420822878	7.34982813936637	7.06179853569259	7.46268566569128	7.44468555960408	7.46289288014662	7.61894512724084	8.13712288272057	7.32571312178753	7.47937894472329	7.07280556414852	6.74585257499669	7.43353548634961	7.42042258773545	7.5215862184046	7.77315674746701	7.48486569887101	7.37369372596789	7.30534038836067	7.3545434068143	7.54554106826372	7.78815845631637	7.10928863603813	7.62847655630682	6.88712864651037	7.2833405616111	7.03457107386956	7.34164851392774	7.48622922075453	7.47122801054145	7.16121335379109	8.22099781491774	8.03055877181032	7.37120483144946	8.14394851837221	7.03392454173002	7.23573320305025	7.82066035351935	7.31374993213795	7.95122443905297
AKT3	4.26250780518875	4.67052240216865	5.14089574385263	4.79008918222277	4.76276533093482	5.07177773084695	4.94626257265171	4.3791750151128	4.64376553504172	4.95530017076023	5.25158169536838	4.6427294587703	4.75898161463698	4.17301934553075	4.50470544451992	4.50487281803589	4.94103895173952	4.96284450997042	4.71636416823105	4.49009815884173	4.30694169069559	4.53909968737793	4.4457710411308	4.93964897895094	5.28680078960407	4.69902954773953	4.74861374608342	5.11856123884422	4.99295445420492	4.75526283575262	4.87615596008288	4.7129324258615	4.65912953368681	4.70976213087181	4.85042023394566	5.44943970193935	4.48470200851975	4.71220608128155	4.53853421873638	4.90920180561115	4.77751643105133	4.45525005912367	5.16346159324658	5.29810219229869	4.70641009245705	4.50096258439874	5.03780350418389	4.73134871560373	4.57950075917187	4.85947804857508	5.26207623061606	4.68599514880522	5.62445184326504	4.8528331570237	4.72123104697054	6.06413794174774	6.82476243017969	5.82151056308639	5.04720719170715	4.94650506541596	5.67913780706903	4.48717738133314	5.92377559560901	4.39263975730138	5.2023851167009	5.25861570201172	5.06610871692718	6.1315451650552	5.78357375596532	5.0001601167022	5.3673144907257	7.33836824146776	8.73779217534782	4.79550733101552	4.91276453342726	6.09620669218058	5.61198213239255	6.02834069509928	4.98131197792458	5.69124872771048	6.65819404843708	6.07721665075351	5.32804409699972	5.76025319964156	5.47387303682618	5.29062663971793	5.70639571095923	7.20238277641031	5.18174822239595	6.66116029443875	5.92957418896628	5.52583836235734	5.03092931592861	4.98396698559729	7.09829368854374	5.71772038919859	7.68132628285642	4.61569751143082	5.30454104413058	6.32951818589846	7.01116715760769	5.31606351586274	5.24331008656953	5.73120716158711	6.90892847219937	5.43321492628368	6.36568922462657	6.15105417125393	8.17367868368217	5.87913963909035	8.39119212253551	5.26109299688247	5.89582369947761	5.25512295517255	7.61523315623912	6.98332226716405	6.03174606338519	5.38277977802609	4.79665327507428	5.52272407645919	5.72117143963114	5.47592957796442	5.49560194234079	5.49966148203588	5.0405097282113	7.72377933656643	5.71895835708579	5.22045586690245	6.84545461445557	5.66187462893496	4.84975701530757	5.63376471365766	5.40049138168895	5.90374353952897	6.27064029967831	5.23477863487879	5.68137479710812	5.48787166462377	3.9962103278788	7.9135268547243	5.35118440626324	5.63261677090514	4.59453897017381	4.43411275983097	6.6608806135001	6.26114452519271	5.25762830805999	6.67691540109544	6.69814757704789	4.46076064856825	4.52090507894665	4.22847312589358	4.21522601018157	4.98707578366928	4.8317700850037	4.92889922014708	5.73503844068783	5.43276433093461	5.20608246296168	4.78956961381078	6.98623309353069	5.47208016467908	4.73694012102647	4.6295092288446	5.24711080431739	5.33039408446854	5.50451029148173	5.27315447178038	5.03513606906128	4.97234301796747	5.06561171102785	4.98400326634734	5.47052640976414	6.42944969940218	4.10343982360884	4.94878430497268	4.78283977927092	4.55962617486304	4.80016615483334	6.12234442852765	5.25400765540471	4.26411416869019	5.13839588767085	5.18116062021325	6.29730339923021	4.76907527593229	4.28907098006382	4.2386253134741	5.47186062301303	5.83244669332197	5.29732374352844	6.9010756293192	5.94534821809547	3.88157931206159	4.34975562397749	4.18162765217	6.09814266890355	6.94013503882423	6.10517269061435	5.31493602114114	5.20855795746029	4.84248303644852	6.92935007994692	4.99357914298174	4.19660693718968	4.31751858099235	7.47566604196602	5.31238426461037	4.69458321290034	6.14953974736198	5.57226818728015	4.42834011725093	4.67485425300183	5.0900916905548	4.51714208437221	5.62324670820985	4.38671484936918	5.11243165259949	4.87193057954416	5.2138769871934	5.25360769916739	4.0632059346398	5.26512777578162	6.41926183766271	5.8963505814364	5.32564027082452	4.63418839069055	4.72341932825414	6.17787917934545	5.11979515740681	6.94329913710602	5.14143947589488	4.90319885244888	5.45625491796546	4.68516425218068	7.88393849943049	5.87273302617154	4.30801639873167	4.71708176571997	6.52442579570331	5.4531342224881	5.50151249874112	5.12054165811653	6.04179289609283	5.03994240666382	4.6085866048193
AKTIP	5.62196543607193	5.44715253723171	5.29892680032494	5.28424986079565	4.89718630244242	6.14898637762239	5.00342584887967	5.39723242351081	5.40650460018275	5.38856995189645	5.41484263607284	5.4378116265094	5.11173442529486	5.44187339949015	5.91374438679547	4.99314343448423	5.40166467342799	6.22541105291725	5.30211342177456	5.19126096841632	5.57540310755093	5.69755163208626	5.45198240652238	5.2552105813002	5.63245383443501	5.23338708760257	5.64656794271885	5.76589492144366	5.39076698920553	5.22427084694345	5.46051264130807	5.75777676489163	5.53837377761084	5.53188684936217	4.91709811951512	5.2823810786019	5.3524257778386	5.23295735596757	5.53183917215709	5.47174065396574	5.3685973003288	5.60447633367434	5.11896824735977	5.45051853188587	5.70060964023999	5.42312678773555	5.69992724452334	4.94377791782614	5.62038033770214	5.40973176014339	5.57178812734335	5.10256947479867	5.35113846312261	5.51167525800576	5.85392324910379	5.23769142168332	5.41479216646553	4.75843327652518	5.62615545412521	5.5955906623504	4.95452015155661	4.71169808422512	5.1266750454894	5.29073063525411	5.07358205447408	5.646231204794	5.39989689477077	5.4490627903571	5.49701495717592	5.61302185250733	5.51682997843733	5.49470809646365	6.50396807073257	5.23372535426752	5.35880042618328	5.28812127531628	5.58997375239426	5.5254517765058	5.2019745030018	5.61461194821402	5.99776914851964	5.34642879261709	5.09909929299488	4.71838615159163	5.05953390728759	4.64899631130435	5.11832279036156	5.57199472492423	5.35144357641367	5.54435181819302	5.11061285972183	5.13002589968601	5.17814829345233	5.43752286947401	5.51025033860704	5.4802076680243	5.86062037120814	5.81501719002491	5.31096753554321	5.27887281325342	5.31047286128886	5.46648737020231	5.59242683816778	5.30907711123062	5.46038979509209	5.28989251403726	5.25834703228012	5.38991929689417	5.15005730603327	4.95622406030996	6.15412102518333	5.54436689820326	5.01918197935281	5.05323181979535	6.03018622123139	5.27158564058391	5.05922334419453	4.99341403057353	5.4115014790663	5.22622143619778	5.25245738603651	5.22340120355015	5.4706997724545	5.06241582541932	5.03928701132698	6.19630848028697	5.45359564178744	5.17108815390497	5.67435500480607	4.80495530982035	5.74834898434333	5.09826715104749	5.66879609734437	5.49137924006377	5.57207651195879	4.94154978528852	5.25419218625472	5.73091498402858	5.40459018079178	5.78845460602985	5.11198350568444	5.05343395153489	5.50790755073599	5.55562794721738	5.33903802880266	5.05090749980791	5.10468288426157	5.55661843449423	5.45320642396503	4.88709771634896	5.15002070198296	5.12730444826299	5.10263503875359	4.96409834829069	5.69284822791102	4.665786469379	5.21151756947169	4.56612809352528	4.87210067415291	5.40650706924375	5.6237933005361	5.06235629611015	5.13856090666412	5.88578261845969	4.96978093408055	5.71176047595454	4.93496988597005	5.78415408314162	5.16712286616982	5.31823452802743	5.03376368350841	5.5311918689953	5.2553694422747	5.75845782377469	4.98258492165622	5.27903354371202	4.58334860558646	5.5747149430969	5.55506143790481	4.76385721304362	4.97611880154809	5.09259237960498	5.20271691433042	4.99180555879908	5.04300864372467	5.34256600339412	5.62843947194877	5.04659353174162	4.85097214160242	5.45591219635572	5.83959690810856	5.52551959874329	5.05117609073677	5.08317856734322	5.49123496529391	6.10488322672097	5.65783268785235	4.93997701563565	4.79632195242713	5.28251599805288	4.51132870091185	5.39812420252901	5.27449196733156	5.04603981686265	5.51776104506065	4.89066676954124	5.01879172361877	5.7910385965105	5.05808680572796	5.28689123357468	5.29015196166815	4.88103539502521	5.74427816424661	5.37035643980089	4.70448764637093	5.03711226552894	5.11700304907648	4.8169830262718	5.13524894490795	4.64699302644122	5.33260889105215	5.32328304783695	5.53669205174815	5.34542698690107	4.92175238921779	4.96122943395979	5.25767385853069	5.33944361991734	5.99258929793866	5.14999876723964	5.46116816365238	5.50009619743993	4.71272097001001	4.8532483637675	5.01394490331057	5.24512575164339	5.444240011253	5.1844435826163	5.10715974059737	4.93113427312347	5.22921027814218	4.95620112212483	4.9314047437976	4.85914878663433	5.02528738161822	5.31133621623352
ALAD	6.89037928554185	7.48552126915327	7.15446984779165	7.40865448905694	6.89991465303673	6.7866301607378	6.86536279223549	7.31073302082474	7.2634064711719	7.5425137408435	7.18285063508353	7.25079524690991	7.29829889181888	6.88961775059488	7.03579622126222	6.93485768987401	7.08850591170153	6.45368795280651	7.10339837381248	7.37597984771003	7.3110432271751	7.47351587953083	7.44069107309186	7.24223090402587	7.36791448193533	6.92438332743147	7.49736212031014	6.39292874866581	7.14820276010293	7.83472943298309	7.04971611459125	7.16783294051661	7.36780994228309	7.24945159341829	6.97867201390542	6.80180635921263	7.05684332920241	7.27288349751865	7.12147924145281	7.08283493070829	7.19011562817695	7.02441694681255	7.53594297579592	7.32602945581563	7.29511711113373	7.47278038782616	7.37923690033059	6.75089624907049	7.61364292417628	7.29573365662487	7.34523698849521	7.22351716684545	7.18116302022757	7.0473805959025	7.32629308271033	6.60824252424108	6.61382115333443	6.80795291236622	6.69813142871147	7.36376990995234	5.71097474173508	6.24666579668736	7.3410190591073	6.41828438421245	6.71718901731277	7.03923347133336	7.14247319001613	6.81539949039027	7.12365040418469	6.76656496075266	6.95954360128249	6.87217523772391	7.11180164164141	6.70210686008744	7.65080233171202	6.68430419153443	7.27049701649102	7.00726135289555	7.79203234196609	7.06819082797588	6.91591737871306	7.0048614553559	6.24872691346878	6.00737858398279	6.57682782176415	6.79927135991722	6.99136794761988	6.96450608101174	7.16481960314966	7.04298883745488	7.21363287393082	7.01549446773325	7.19450547876292	6.86823279796666	7.17827652030716	7.28513983746584	6.95323529541019	7.34912643668752	7.03902364321493	7.42531191156894	7.20887205502691	7.11396549100985	6.95583614851854	6.73665520392239	7.09530193216369	6.6539242499114	7.50710588235434	6.46623228885999	6.67962877839886	6.47768902881398	7.57294428625853	7.22074992331489	6.9555733883563	6.08305105107631	7.07402294744674	7.20549704069359	7.00465737081857	7.10760828780431	6.35651935988064	7.11307136522539	6.97619018844662	7.13826532259339	7.07685846821081	7.04151924556497	6.96989682801161	6.87347938211793	7.28779982765139	6.7414991089429	7.03570410540552	7.05988849705942	6.6391792445198	7.0419626055542	7.53428729647791	7.17119969784567	6.94750492886553	6.55517075581087	6.38200137482093	6.80998732653501	6.96400306378945	7.199900256421	7.22087669235031	6.93140016350823	7.07480269318395	7.36011566839727	6.57271296375965	6.81483875286887	6.44685171671631	7.1752236804354	6.13704976169687	5.91191491246329	6.18724210292765	6.47665178886989	6.0871463113913	6.56517760379815	5.86470855128973	6.04826571254702	6.61044489888138	5.91769665739073	5.87986552236556	5.67793659980364	6.51415781058069	6.66530472467753	6.25195812578054	5.91231094408696	6.46853541988401	6.01741532979245	6.77350737954978	5.78140333247184	6.55688356215104	6.34808996557065	6.23430761705044	6.6911596334344	7.22575325254877	6.83175885282832	5.54894870119996	7.0974456133309	5.90966498715012	6.95138760048012	6.35366835774112	6.9782735446341	6.36929468071235	6.31587727105044	5.51351458309896	6.35106214391026	5.79924271846724	5.75142548702279	6.83557978950518	6.22995514898698	6.2336210374084	6.57943766011532	6.01764543269999	6.32827421639119	6.71200196942455	6.11497914121415	6.98895448376506	5.01159821467369	5.92748874762489	6.57313919043459	5.69343393909914	6.15428889165924	6.66089151778926	6.83680954889571	7.21678009597365	5.84863011116884	6.04697204960486	5.91263634250284	5.82717864456341	6.81433547804383	6.00147967327493	6.32899235135262	6.60722371051918	6.32333783994037	6.84130819090669	6.59493599029929	5.87459399372651	6.61144095542054	6.3416588976855	6.48666946486316	6.47071380777142	6.08130880232583	6.25268243688759	6.82869923072016	5.7067418185436	6.72301562264647	5.92665887752954	6.07344422954723	5.49295378758775	7.19768774370732	5.94899397956027	6.11929014316525	6.34900580477598	6.58167409811854	5.50770596001623	5.7941453363508	5.32150229998856	6.66579808999429	6.71577264994415	6.1194700893444	6.07078034133872	6.10327679873481	6.15058802503875	5.82911156026907	6.57592567809681	6.38225059644154	6.392056367119	6.4081857925063
ALAS1	7.65367503719202	7.43522871934501	7.12348537670688	8.29565336262002	7.88213655461568	7.48766291023913	8.00987347419697	8.64934838070728	7.8941677957003	8.1646536632284	7.76302371009246	7.63752896787637	8.38938860266236	7.15232277805174	7.54922715104518	7.99628999487348	8.0219858576081	7.8367843531934	8.04537599975104	8.12321673314961	8.07026618785222	8.45431553188774	8.60810923187258	8.14560616438819	7.31859588916195	7.8641813069727	7.97375268112508	7.60631250626122	8.05699624363215	8.41319303317928	8.09426431042553	7.77477890713319	8.04612623302445	7.63802007401648	7.92011048957491	6.86139754284222	8.19115451287919	7.60422075308059	8.17422877246787	7.70735179763796	7.81614175029709	7.63121274041661	8.15449060940428	7.70665579140429	7.90537763042956	7.99404771294203	7.58694912059435	7.97214191751791	8.60630180666415	8.41871445391578	8.03793180370555	7.55543415017472	8.17372813382073	7.1377525993275	7.73693822159718	7.80827606818117	7.81021022754889	8.17302532808347	7.32911963479883	7.75583274283912	8.22272578860029	8.16174360315457	6.97538966731415	8.3797615117271	7.60418092776749	7.6897773651892	8.07954980514211	6.88681862341721	7.27522570080419	7.61885429450142	7.56524568297933	7.88887986050535	6.78106441529725	8.52143849578975	7.8817903953333	7.26519288710871	7.87806986236835	7.57830831111933	8.00165739523828	8.1591042956494	7.15878290053728	7.42197292481211	7.92370375365555	8.30951548063209	8.24088117593891	8.5475198983687	8.35875003492459	7.36468375922351	7.86842843292986	7.77968508806778	7.72289915783232	7.90967557067866	7.75171330205609	7.23816970178525	7.70672634977951	7.29698217764606	6.71879741639603	7.58487365311209	7.9966659023489	8.28130502142112	7.5843852704049	8.42275412358842	7.73819740869144	8.07620926740218	7.54275209293029	7.25346349444694	8.03031820718828	7.71604148883406	8.06547729387612	7.69821481278183	6.69210683742174	7.40253690558902	8.29106326965951	8.85770948421879	6.36566095445601	7.60508269080477	7.84001731891021	7.97595904609978	8.0824729736759	7.18675663732371	8.38790744456465	7.9107001560211	7.67165455705079	7.77714510369741	7.87160062510712	6.72117326968296	7.75147359643225	7.37118586949846	7.17409438745374	7.91745080420669	7.46235192717141	7.53232726767445	7.63572559444907	7.63620601975763	7.58133645169255	8.82513258679694	8.11086545504888	7.18217531484995	8.09584927066176	7.21255885737585	8.06558618280854	7.87683845776831	7.95558459743325	8.34664473768342	7.47903142728894	7.84411688001725	7.61020474398784	7.42542416231232	6.75955162692001	6.99059133638526	7.04087345124716	6.81580371558147	7.52725321340967	7.22805613934064	7.36523948674493	7.54464966488529	6.77612834359398	6.96599764925195	7.55365974207951	7.39495836199335	6.97976967285531	7.30281196788741	7.70231606108518	7.77790113830512	7.79077086591842	6.78459581872423	7.3516251247771	6.92576996825094	7.19510130653071	7.72449461291074	7.26688659856497	7.43889667928844	6.63866163950303	6.68292336903404	6.25288796348211	7.28056945178701	8.1738181414507	7.11033179269522	6.96965232463424	6.96581333786541	6.49605528983843	7.64449304747828	7.27090959645625	8.02569470524762	6.82045871726256	6.976950092176	7.66586298345123	7.32407451856251	7.23017939945198	6.72380567821959	6.96498651188443	7.09548976149458	7.66910557224793	7.21016902120464	7.4053597957785	5.31898926420409	6.50670618874347	7.18707099671726	7.08698724028822	7.14362302836667	6.90423005471085	6.36952158866433	7.40278315125328	7.42745412084269	7.25938076348706	6.75028046663917	6.82790125730287	7.47222536826811	6.75027828103405	6.61845864992611	7.08236936053267	7.45259652409239	6.07084862296662	7.20717779084186	6.92147832344348	6.45247012090919	7.78525037313033	7.41611258822084	7.01942579686433	7.02229584741988	7.29711195141432	6.86800313767139	7.46553880728042	7.16907538983181	7.23169471926447	6.92434374304778	6.89398917561797	6.74840529932829	6.69205421056923	6.93998717681299	6.64435418870119	6.41323771595462	8.33014048112371	6.9413049245421	6.6194894888097	6.85277791442808	6.83947704573087	6.84073571297741	7.64098599053523	6.86955828066553	7.12530709820536	7.3181865740482	6.91362219043043	6.9367732761827	7.53349464117314	6.85389028339701
ALAS2	2.49333579801549	2.97441420521954	3.35454662922003	3.10770210037032	2.92541379062151	2.80839937910459	2.80282742688811	2.61967618527366	2.71098516671301	2.52405692189398	2.95972986288638	2.621865483079	2.57934090945453	2.73992583538622	2.73889856859514	2.85908956318065	2.72929396127997	3.12361156844157	2.54215028654453	2.81475241074871	2.85062638530224	2.81575977757876	2.68208265195064	2.72525176417052	3.12298677944066	3.19977789690399	2.78847956919544	2.77869606338857	2.77043502985898	3.07677050562373	2.95567671219337	2.91745027518874	2.66461887179719	2.6882835853174	2.76651931734599	2.86223801760116	3.11472767232547	2.64875764652309	2.50118866404644	3.06400089027135	2.94289701936488	2.71991454657819	2.60651635817215	2.74461781824562	2.68398080180645	2.91805898857522	2.7079309563948	2.68333997150877	2.40960469174529	2.54154067494257	2.62154522278902	2.6040220002215	2.63554069783155	2.87263135208893	2.86145217238055	2.85024286502312	2.67094336094265	2.8727869992649	2.4320154918055	2.73652261222934	2.76004046715978	2.95721506447113	2.62729017472882	2.77462977756981	2.89508726905952	3.27289321682153	3.13077610248809	2.34829755464737	2.47304705143697	2.73288817888241	2.72147831508917	2.90637571863624	2.48660045484068	2.95769972807698	2.78630057158931	2.65138251157024	3.29426766652892	2.5901354227927	2.70850494128519	2.602756033055	2.66359142307392	2.68685630093036	2.8906803495898	2.48360419196895	2.7565402598395	2.84522688659298	3.00159325735793	2.59618996027662	3.0284931756265	3.28579708304791	2.58949406939668	2.76735234480107	3.07230941064341	2.57517725337227	2.75881081684706	3.51718521336293	2.43855055286222	2.96679389452603	2.51263985694396	2.53226034483698	2.81662499121563	2.46470655409755	2.56109405456669	2.86640647052988	2.57959074620396	2.82970575257514	2.6152368223905	2.49473100291917	2.48885254324264	2.86368801859272	2.51234269107849	2.83558577388057	3.06859548904773	2.51086451595211	2.61702254807313	2.5907615437755	2.81524480474636	2.79146518941161	2.57577915159781	2.67982943583276	2.97473965837388	3.14473433123411	2.76089096406031	2.64475752003479	2.86475425276204	3.00690068728631	2.98197522607613	2.67348899780346	2.41408160336479	4.59034567221616	2.63395280619633	2.61722538235093	2.38074494816161	2.91245157426251	2.95368557482214	2.83174350905031	2.29156027523092	2.52656290134123	2.3587318085767	2.53170084057538	3.27129209633481	2.64025882523173	2.68072190265464	2.85369954535624	3.31566561603373	2.90930228383064	3.01986767137851	2.90493415416773	2.38834154084347	2.52740511502289	2.41750151459872	2.52511812659304	2.4841866130484	2.45968836727795	2.50067642418974	2.55563557834861	2.38970187168018	2.52772664146472	2.48729711842997	2.60095948593538	2.33699008383679	2.48764452293607	2.62503412049636	2.75078522913024	2.49164004148449	2.92744647824195	2.67885858489299	2.42859791537252	2.62786079429061	2.49959482684651	2.41125490944225	2.78836196326638	2.71458550218263	2.702873789898	2.35124596282305	2.29792692303912	3.18521413721739	2.52546600743252	2.88124477428908	2.51755553615557	2.85714964940612	2.53065864137645	2.26338592801608	2.80381691589656	2.49213167422979	2.23696544241537	2.4673167125202	2.46242825145427	2.37711415941203	2.79143727078947	2.47362957369159	2.53804700979631	2.81745957089568	2.50653477667626	3.1317697272514	3.51718297533533	2.81962851428682	2.68553268889482	2.67762264485579	2.42357685656355	2.48617704710249	2.549977147806	2.56045876865918	2.34792025003816	2.23734886608936	2.66685636487539	2.56435317879345	2.43650698585848	2.39039016834579	2.34683762453071	2.72569631439838	2.37920879184916	2.48034363473187	2.75424286519802	2.69289042492164	2.55841010804839	2.83615606244266	2.8509779531076	2.69737691994277	3.04376950880033	2.99365787856648	2.78936118378729	2.59595469340818	2.44904503786217	2.76822009378736	2.81318364612178	2.4389258907406	2.65894503189289	2.45799996526012	2.48177627389497	2.36509093767823	2.45783799983738	2.66864094090135	3.1963302742817	2.4069844144122	2.729507545649	2.51597614361182	2.6182493872791	2.43525374763621	2.62724751509999	2.43751754686393	2.61986429404586	2.35869779007308	2.53713441304608	2.52783001940232	2.53805079738352
ALB	2.98989640030905	2.47300261794823	2.62350465507968	2.31351578247448	2.13702380269419	2.31700592011929	2.41741431198896	2.30033100765109	2.0672096776075	2.75862440516091	2.30880331868016	2.09066182126387	2.47889789652839	2.29596520094759	2.50363808994386	2.36977760017653	2.31870634852223	2.34299692725837	2.40187020872176	2.20218601807911	2.4791099087973	2.67326147736202	2.5379400772543	2.26718113875825	2.38272922865937	2.96073034020942	2.17450108175877	2.12324072036403	2.23989363865747	3.01379545155557	2.27263816900357	2.256413419038	2.26335023052169	2.47386019903231	2.18896586137085	2.28440369602094	2.25812254080361	2.07585760929481	2.52329598312278	2.47337630311918	2.25870286603676	2.55467611318255	2.31064136954192	2.30207899323941	2.67361653483289	2.6399796068348	2.19816888378095	2.27863144433109	2.36237427514748	2.65091018334415	2.02516650521762	1.98564583656884	2.3311831948797	2.16283180090026	2.27288639740039	2.38021576041076	2.15325122300205	2.55084988276376	2.24918713956716	2.27170103636161	2.21360867989022	2.12909459371963	2.18974499421583	2.12667510345978	2.20909999538916	2.21079618587595	2.16654380106603	2.06917976813334	2.29968826930122	2.19828349689712	2.29562524299643	2.10636469298895	2.349545468738	2.39548768680065	2.20923351473543	2.04964414076601	2.31911920439777	2.1899301673929	2.62151418792499	2.28531386112468	2.3262546844247	2.37253598747673	2.51030458926064	2.25897104037939	2.26838564132616	2.41850052078782	2.15573257688372	2.32207708810559	2.18119826808563	2.33992884286585	2.18944135260133	2.6690874987338	2.46170168974322	2.536989919148	2.16815355574991	2.13665478946441	2.31331972438672	2.68243417523789	2.16834939820384	2.21988446863347	2.33459806124711	2.27934095152448	2.38907761866193	2.28667114729428	2.24442922496523	2.32033410151984	2.19341056378641	2.29032439778587	2.07759551087036	2.18388936601133	2.31829461001269	2.05129504331053	2.31366609392993	2.28690312864308	2.13951167227513	2.19407140261945	2.57399407602214	2.24542179576848	2.40884192100522	2.20184560479768	2.45470430698236	2.64665815927293	2.77877084179795	2.65618911368402	2.25321748164002	2.04110198781046	2.06888571975544	2.22258974771834	2.14673482995878	2.09686005737667	2.25418708687203	2.44996300079883	2.6150421109637	2.19935975336455	2.136911667552	2.43141025606987	2.50638253283743	2.31344425705145	3.64534751080415	2.40972877878367	2.17791088855937	2.25922902161249	2.06644767772666	2.46266026092305	2.20338077282194	2.30190690046977	2.18710804655172	2.18801874040096	2.38673674924834	2.52797234188251	2.37707738402375	2.29098127153599	2.33360802951477	2.43123327771619	2.36451248316713	2.28063380933549	2.3277683817233	2.37213869751088	2.245153757216	2.43669138662219	2.32485680306073	2.13738483527054	2.12603058545623	2.20262511238856	2.38429493491936	2.22186343946491	2.45938327506783	2.18026683545839	2.11308087207643	2.09413620903955	2.34708118373669	2.27748665420452	2.32706115350582	2.60785048437136	2.37662433767564	2.22507000603924	2.335672373343	2.17621467799629	2.21785740808026	2.11849816381956	2.36369959170383	2.23403229838466	2.24111939611412	2.34916219427944	2.57620179911726	2.68835160604633	2.35463001731398	2.39722997440401	2.30854828699659	2.48140197627084	2.26174721103581	2.15468789966571	2.1905076165331	2.14739323826612	2.30930461000393	2.38381557342295	2.34793532598972	2.49422174288883	2.19873869093847	2.25449964114981	2.22075949859584	2.25461011964082	2.31038379623965	2.19860904852929	2.27671933984549	2.2967666093184	2.35040670895036	2.25545871609603	2.32700829382572	2.05601003094173	2.47277634288475	2.5894862973519	2.15991441887715	2.33387211680169	2.21306845873267	2.43121313281127	2.26332297554479	2.16259124445965	2.29379037163978	2.44073876009842	2.33297042902977	2.43459984397889	2.53631948662977	2.24678938480282	2.1896097304298	2.17604475769532	2.26053982863633	2.1973841071048	2.1953287304313	2.110616335423	2.16200988843003	2.21192951678488	2.17691671247472	2.55162457392874	2.45289169488788	2.29290720658605	2.35993212930698	2.15977531296628	2.25897104037939	2.12172674881855	2.22288922607841	2.08864848878977	2.18377214305825	2.22775711408813	2.38480289129171	2.38352887913481
ALCAM	8.24946564544969	7.77661348871369	8.08129779651733	6.77398739947645	7.84419651743259	7.84471852458627	7.16734656779933	7.29555611671964	7.61425809681404	7.3275530535039	7.96569542915186	7.21109404111582	7.04119680704359	7.43313755348058	8.1170299156156	7.50575754394959	7.52409739098872	8.48157851469785	7.70047190327151	7.30200552509912	7.58129181358556	6.5900589419527	7.4857703335635	7.2183610297987	8.22715782804778	7.25032441652223	7.83768716860597	8.1549282398791	7.58744261752653	6.8617345312843	7.32890310366506	7.84499737187999	7.22752747499047	7.78868317671585	7.69905197596186	7.77368239442311	7.10544347797643	8.07648615462906	7.23547243297435	7.81946307465712	7.4573860443399	7.5023603314861	7.56297944156528	7.68643788364959	7.5574226752941	7.3462112362214	8.54690238913083	7.52245325113445	7.90919746520565	7.58248569070659	8.37625606507443	8.61531330039927	8.26444753022782	8.47810315544232	7.74916954234174	8.80405720850544	8.3762526958125	8.31073382952956	8.25166414708903	8.17203468245648	8.31269458714153	7.91591311894611	9.00238624137071	8.31711523411892	8.92992732626382	8.50152342310404	8.30936948895679	8.84067867112011	8.23990484661364	8.70756610868692	8.24932346477494	8.3581216335314	9.48952291540017	7.87902082422314	8.52775298866974	8.48232198510444	8.86992536608624	8.37309030625618	7.94759596769986	8.85534646701716	8.81747051184348	8.9088466072309	8.13577530704759	8.13006751530746	8.42552726761045	7.69846604758094	8.28278471617871	8.62972934818876	8.28080075301918	9.09564849281946	8.55760796347002	7.73936882544964	8.58156683122887	8.36817718828455	8.62052576731421	8.56793545980636	9.12478986502105	8.40877740680974	8.08949377502168	7.29756648107038	8.60854766871075	7.54697944628063	8.61573591658237	8.27899791104829	8.4168145745875	8.47475214748597	8.27383662850975	8.39239445087673	8.70678436252048	8.2499820754421	8.79151245145845	8.48408010152488	8.14078430477044	7.62374309997514	10.0819154915493	8.13111481931487	8.40903100290783	7.9257312486901	8.50017783546261	8.53694520509699	8.31067976247378	8.3544762908021	8.24759879707311	8.32071625953505	7.79861088379121	9.37425281373265	8.3082068125302	8.42816137500516	8.76182009219542	7.94813751229527	8.46069395583887	8.82436995704075	8.57894029691513	8.98442641984053	8.30808333226342	8.11268821905409	8.6626717717945	8.38957859019074	8.20387593713249	9.0607701906149	7.66291739215761	8.31133978383824	7.82120798296572	8.01271998931775	8.24023888000969	8.28408070393663	8.27328380431083	8.34534974188137	9.18598435612148	8.61402489831795	8.03334345903543	8.82824401136293	7.52969202575602	7.22111975532471	9.91883200759065	7.18762490902557	8.8908245875467	8.61710921402263	5.6551086547376	9.33390949227518	9.59220906884927	8.5450310325705	9.11326539199368	8.31030397930098	8.62440435486645	8.92438338115789	8.88432600320656	9.75135482007758	7.88520205892293	8.95921981018137	7.65105708386033	9.7133013510676	10.0087656637356	9.04923747840748	9.12407406062971	10.2720080923753	8.26990636818526	10.1324126805513	9.3632164833056	9.02059629275703	9.26454264527865	9.31991867068285	8.51476835926319	9.87138405010467	9.67041005266458	8.91132125912163	9.71294810566041	8.63594663293899	6.80609514012005	7.89204505348871	8.10384183230327	8.54901814485569	8.37764263487628	8.71908255576032	9.6953368185571	7.60311112368813	8.5116296160294	9.62904948297862	9.67533159460555	8.23149904663802	8.92381086185445	8.99627129351254	10.9399200146619	7.52106624860591	8.85283485051719	9.26495262862765	10.1385052042777	8.64976079602517	7.47786440346895	9.69152229172166	9.01667822450539	8.90137478609159	9.04067943365292	8.30975696487771	9.75162817698098	8.97415130474692	8.58203873890412	8.48845392973058	9.45294217961485	8.81423143408088	9.51215083261492	8.06114590550297	8.49642347392454	9.20472773456965	11.0522029170551	8.4424410518682	5.50989399066868	9.5400725870463	8.10705763004388	9.39240685117699	9.50097079585786	10.2341855159554	9.89809296638562	9.75974803507897	9.68864317833973	9.74960432567567	8.73896714761429	10.1731131197189	8.23412041524771	9.14572364974156	9.34401077032227	9.33308671228386	9.04610983262328	9.30588164629707	9.33256414356467	8.92211110791355
ALDH16A1	5.46129866126188	5.17868052745382	5.25523220660411	5.32093535379871	5.46334976829132	5.79935999342489	5.7710054280903	5.18292734529131	5.08391285176366	5.52705775829851	5.15141268985521	5.36464667559412	5.37120010490109	5.10525238005352	4.8776090553772	5.58118547081657	5.13994532258507	5.14221862672239	5.0657737084248	5.00687740543282	5.27503015420171	4.89921201234615	5.24953869147964	5.4081711068199	4.85945141265013	5.37744945177188	5.59912098952239	5.29531434288343	5.31818367359029	5.25165869436698	5.3772978569392	5.08753099478453	5.4713374494082	5.26617930836042	5.60636459832001	5.2257458696875	5.51634826065332	5.35515108291171	5.21116846402611	5.10135361457654	5.43345136090016	5.25043418807719	5.40914684253359	5.1992894993862	5.12361687609312	5.41946660164356	5.03835816447613	5.48459868029608	5.24691373231701	5.05491880948112	5.31779313132095	5.29795653027103	4.96875280376798	5.63783897259687	5.14788147212186	5.20543944059088	5.26783026122162	5.78540413601456	5.68784501723229	5.24835781461503	5.70981858510005	5.18306430006628	5.32331413945298	5.45148532677595	5.47985701085626	5.36260731268238	5.24207821102673	4.8882216360837	4.82276320140759	5.37588084443877	5.46269830896338	5.06236785215516	4.90414065217138	5.53785849350307	5.29354972811814	5.30575281580834	5.22173957708937	5.12961491509167	5.27958565679661	5.16399158746152	4.53984198881321	5.16996105924362	5.45914163140504	5.02457293344341	5.77250318506408	5.73567126614592	5.34798887079506	5.19107789662979	5.11650534727926	5.93588634941384	4.95835045993696	5.86486327790514	5.30829414391182	5.20981474009354	4.74270135417555	4.73308804826774	4.95090101552846	5.17129427499921	5.06157672468793	5.3643186070964	5.39005102001988	5.67566155635512	5.31550887207144	5.21151201445609	4.95065474165539	5.66498109043253	5.07489321641111	5.49723488048049	4.90590015165835	4.95796326963207	5.14448370977344	5.15655170197504	5.73251992278874	5.57476656115298	4.68071390048847	4.98201578852811	5.02992997883117	5.90948785855049	5.67493590261201	5.38264019243614	5.69573872798667	5.35660217749883	5.48606908181684	5.19394097514175	5.72442440954614	4.76715190192654	5.2910537317525	5.43629063875786	4.94044725737146	5.06687635721156	5.18022255331029	5.30176531882466	4.65812884634733	5.30937556220903	5.28784890518448	5.59575716480748	5.54381282755209	5.17882702488328	4.95658613131656	5.26807138063345	5.16949891396006	5.38191903449154	5.56829610283075	5.32921672652302	5.17065016377538	4.93415245193099	5.222623388835	5.09709282905802	4.85352064668415	5.69090213063719	4.61651307210127	5.01423849356392	5.81128784247165	5.85005940196257	5.40961208148414	5.45343497116061	5.62608119666098	5.61726479166986	6.39634597911593	5.31997476269179	5.17113123133222	5.24001313240998	5.12598711526711	5.05278575984208	5.08166001135938	4.55378232311654	5.09902229428403	5.22294722030491	5.99185980640831	5.39546187056959	5.47455014492946	5.15791786719259	5.03857783677635	5.43726104735527	4.88662303121739	5.18494458106901	4.84781256512281	4.39495104048264	5.00576632419082	5.10473016712881	5.95120182949058	5.32593106490377	5.69545003623303	4.68973771760375	5.53846474401913	5.66337501637761	4.94252207151207	5.90363639779182	5.16033207961938	5.33298423119604	5.60254885201153	5.03145799538487	5.36650201688805	5.25156855233753	5.86751477532188	5.90828610445426	5.74695910480943	5.57690562219588	5.88169902649413	5.57470177785571	4.92838448090005	5.46970637987078	5.37707491935837	6.08115061194319	5.36488987443037	5.26544328339707	5.10162177427259	5.38605097058902	5.31278360397589	4.87663168936335	5.66966922812014	5.83549722541895	6.01889395953127	5.44913035710967	5.3916408331515	5.18127733494821	5.28522954240393	5.26908323520004	5.44584956218894	5.27416295001148	5.54813889590594	6.19432046402262	5.14776834926697	5.04781895627771	4.8858791178124	5.33072503754312	5.71454270085903	4.77398387873127	5.26426658464	5.15085114004739	5.39988737058616	4.92316981827783	6.16256000572666	5.40659598910215	5.65685149761589	5.4160939541538	5.05737686734874	6.40715469602684	5.58942370778761	5.03361736205281	6.1267522461499	5.59251470780572	5.86888714755017	4.97905169590829	4.9928608364635	6.09938646259358
ALDH18A1	9.54442872104772	10.2160294585643	9.72324610780327	9.77341896252625	10.1001232094262	9.97862745397645	9.91154047489274	10.0666261010742	9.87461259493467	10.4899975951915	10.1164820929171	10.2613343298456	10.0749454194283	9.76106747538238	10.3413956038724	10.0456755849388	9.59899664176281	9.80098852347587	9.59496812885592	10.1062735351111	9.79936334953606	9.89874437166034	9.4592426231006	10.0051701605638	9.47574315153689	10.1230047667633	9.68908975785937	10.1525511544795	9.89686738231233	9.68442689393822	9.97003502409461	10.3191871637684	9.95117604759776	9.83890724740977	9.7569072340177	9.32037321288246	10.0649354583479	9.50433523473011	9.73610981600062	9.68883661002739	9.70884104830149	10.101289293829	10.0325096094892	9.60072822021277	10.1012406096126	9.7765768579862	9.35148183335647	9.33911298840733	9.86042908375806	9.58413330980607	9.534993628362	9.48070685354838	9.25672592448661	9.74228550484751	10.2803949285878	9.12162014389681	9.42189977356612	9.48836520991797	9.17890435547229	9.96957089785862	9.16158968057217	10.2803634452117	9.65547382204026	9.46010090724088	9.28092987137834	9.80809275809242	9.74007424166364	9.28908905334661	9.48846677452643	9.57877482879135	10.20017590473	9.22421533205496	8.11561906842866	9.59124375504592	9.37774004666717	9.33552599437776	9.77825258458215	9.83968811938144	10.4393185957021	9.65453256852429	9.23310153619031	9.8406148701534	9.08344977406537	9.29537000579116	9.74286140906453	9.46258084516071	10.233846447039	9.92210040564159	9.48990288594017	9.40109529770603	9.36399713456751	9.60152795030207	9.59632456772564	10.0261826056651	9.35125191558263	9.42633115445128	8.43712863791796	10.3106446389427	9.45488457212766	9.86817948403403	9.78825605814557	9.25645908076802	9.33256314257673	10.4778266985667	9.40429955169068	9.25513448906984	10.0258098683011	9.29522152308687	8.57595688004934	9.55482528692165	7.47523764234675	9.62026087235799	9.37285326508061	9.56801103759331	7.89703064230365	9.30681217128418	9.5250944562445	9.68378538466813	10.0179042603959	9.46633226779359	10.0326380075457	9.89196902831313	10.2748703259737	9.43268604959638	10.2372457167055	9.04112218569272	10.0623145939029	9.12586944563646	8.74351832225499	9.831806557649	9.20848600938514	9.15532632156611	9.37894390881359	9.40043825589068	10.6130834305085	10.0336854525685	9.35782644419707	9.74623168343136	10.0654397967477	9.10290659498959	9.46188971769647	9.54538626237015	9.63071773632703	10.4518259897006	9.08195129836298	9.9124446466596	9.63065784857778	9.5024094087423	9.31264887842463	9.35716528565776	9.34063904605397	10.1148979930355	8.66897299498458	9.31084962965382	9.24977670951889	9.57174689639491	9.87514944905892	8.73549732563064	9.88342782436778	9.69463877785506	9.75572931975689	8.83007526556508	9.22023145953155	9.65566317307545	9.3977755877398	9.93076955827098	9.61828581860469	9.94066136059526	8.99638481940357	9.38740961124136	9.32452873428345	8.82333470222606	9.63065517012431	9.81986184522158	9.68324126077209	9.63362892408326	9.09801246309353	9.74675235222212	8.86610735894102	9.82530528840859	9.74696805108761	9.39452808070214	9.47421252687941	9.01665990103471	9.6649664359154	9.63240846491864	9.18671564186904	9.43032614480693	9.53286083548787	9.37781956774228	9.95133881777952	9.17314462538415	9.19926094273695	7.98785445379452	9.96245670578849	9.79230139479551	8.76518241859957	9.1694666684761	9.25860859827217	8.70392012435406	9.57608130803535	9.55912167025657	8.50480220704969	9.3279054251159	9.36199037895792	9.50318139587511	9.44303624841637	9.83707680984784	9.60497838251894	9.73670838738992	9.31302314767203	9.70046520822124	9.14438323247905	9.31453596876515	9.32790467584775	8.53555994019067	9.25076390264553	8.82165802748725	9.39146687601939	9.35682054895275	9.37980101234994	9.43506229511132	9.8131668677235	9.17688684002898	9.55691099279156	9.01498051534428	8.88404661888899	10.0953385460486	9.42174179120381	9.60797160650532	9.18500113392598	9.80728918068797	9.82522004644435	9.62193537712657	9.53308024538006	9.2659209470888	9.00151503762895	9.34641966466278	9.72464836856865	9.57140211943249	9.17978635053881	9.50080862799211	8.64997977258632	9.49199052827073	8.73044306686076	9.76319996132636
ALDH1A1	8.85259434103424	9.22630911266326	8.65981042532776	9.37466139030112	9.13347122461766	9.21548843075871	9.61792429829481	10.0019353403753	8.94900066472652	9.420830999486	8.99688287256095	9.19959611902461	9.69326803705246	8.48046536326202	9.08754188267513	9.77238066669807	9.43450907130505	9.81537910397364	9.4775561233656	9.36400470214301	9.63170829327202	9.93956050983998	9.67251577044863	9.17927380824966	9.25856969156084	9.23478322578764	9.41205481076923	9.16631934679661	9.62200579581097	9.6138870002012	9.27448879259978	9.56669826848502	9.32366859493597	9.44562029230829	9.32866371796677	8.73492169234761	9.61478646431164	8.34455101992809	9.50630374170225	8.7257128977891	8.8558977560324	9.30225824550811	9.79249839403968	9.11959471816385	9.37680483504868	9.70980126167587	9.21856868372404	9.72566716278217	9.25140060993087	9.42398396097233	8.36483540489062	8.18148916702498	8.70263954853695	8.06748508402043	7.8843433049715	9.32861204703234	8.90994822397787	7.93492532766549	8.18396474810132	8.06023557510115	7.2004774676602	7.84805451452132	8.08170160144565	8.80145173469824	7.99455497950819	9.29704265311477	8.00579348900702	9.27165997177381	8.5809504331793	7.82410761801588	8.18009532016962	9.46694512912637	10.8348425122805	9.19724327595519	8.24653286258974	8.766150109188	8.67795909919356	8.83909220486286	8.14181958324367	7.87258501358916	9.77983362044101	7.855772008706	8.55153429242931	9.01054246419736	8.43468626941966	8.41686660480718	8.46549209246795	9.25843519342746	8.58534465275299	8.92389034188235	8.47012883069319	8.97300196424661	8.04823329920742	8.18908259073714	9.717977069552	8.79278206505455	10.4635662472473	7.92290807821445	8.26739749863044	9.47449806428138	9.11342942438268	8.83380057237532	8.22675810647838	8.21280752517318	9.43277508407861	8.48412614052081	8.903296241688	9.14716696528586	8.43189020859059	8.67228576599195	10.8683121901331	8.30578626924166	9.13597413003027	8.45526462029765	10.9208524486505	8.59767951591843	8.09254956317063	8.69176518419771	7.98002283189589	8.77656193334149	8.16363532041807	8.54688626640141	8.62579554207505	8.47083750022007	8.32016932451388	10.0770275488743	8.65850435198556	8.11801404198122	9.44813189430548	8.93204024325274	8.40697742511614	8.77745485011043	8.27332569638976	8.40437153570586	9.45651551619884	9.27090360502604	8.18371410528104	8.59019269656417	8.44672305579213	9.99227895999976	8.70563429564207	8.44874923380192	9.36801130015696	7.74892963162849	9.30206572866463	8.65739330290497	7.90295079445291	9.21306842973982	7.90974686571923	9.600346073955	8.80834277962235	7.70886608787916	7.94351397390981	6.61965308751236	3.502516291668	4.98455267719456	7.19467172997347	6.27657101165895	5.88271108088278	5.28525685893167	5.26386849450369	7.15368550308174	7.71839656070741	4.43297287038133	6.97771063423922	8.11961724487974	7.27627971008658	5.59425233643096	5.15918136535165	7.13440983381757	7.43324681232356	4.77251492434253	4.68160898173863	6.22530417721263	6.04241751198844	6.99489633070744	6.27068549587745	5.19187615941587	5.80685207254415	10.8175004584612	8.44940768828368	7.05120142400205	6.09174799139187	10.6836922523037	6.35089794171826	4.43709015828117	7.58866444830762	10.282045965524	8.30120784016697	10.5756002939972	5.57631373535905	7.13436887742892	9.17502458155178	5.7621481221892	7.00251414785043	6.3488615791609	6.28710524385244	7.19823732841503	6.60657453668101	10.7608957555171	7.20425467258815	10.0957722761009	9.65550178429343	9.16000839130137	5.96682523010539	8.1949700796959	8.4908544551325	5.48152394662262	12.1219115331283	7.01576924445222	7.38706050973225	9.4359142413239	8.36780059660398	9.52609164095129	10.8265156483566	5.51953435894169	6.49557760686097	10.0409915000267	7.33954201566828	6.39483390380425	7.65069180878466	4.75334267211618	6.74199673607965	7.90329291382615	9.46119411393908	7.93645497500315	5.69857628765259	7.4336090507565	5.34036629156022	4.28958599412273	8.88940798319825	5.04928740916403	8.91530763994454	9.00784843644511	6.8522706970772	7.51182619457729	7.2138025735072	8.57638874054415	9.46054394792887	7.00175433357419	5.7971332440432	7.60694454278137	9.19776920144775	6.79023352893725	8.74936644581461	6.83023338809085
ALDH1A2	2.34363826138438	2.4954421346569	2.35870157515668	2.27990179112185	2.6550583014532	2.60552716293759	2.45833515152155	2.39119674330808	2.40713557461329	2.2982627308963	2.45692322707132	2.15839001118561	2.29047607922272	2.70405974801939	2.26622035091209	2.55779462568571	2.14006967955727	2.41927450164234	2.60135112407375	2.38780949601755	2.66654827059148	2.34193521429406	2.67509725740692	2.39025579846211	2.49549859167636	2.40232478837311	2.32902231659002	2.41779790753208	2.19335198633771	2.57108289908303	2.24158668188903	2.48775460389635	2.61767624737428	2.69228217616627	2.37999137218857	2.45661022542053	2.45307293210863	2.78654099375484	2.27631112600272	2.31247894679206	2.59829576043798	2.35625058577942	2.33978203977074	2.45158641217934	2.56621953971527	2.13572570038317	2.54814895069357	2.49932477880107	3.80157690530788	2.54740154309869	2.43064334426759	2.29189085934031	2.80778718809036	2.51441666385511	2.2400693039178	3.35153796095896	3.16843730574384	2.46756008151072	2.54059175937453	2.42817670951149	3.39498043957777	2.7144357719603	2.42578496623028	2.55515007213694	2.77945551093131	2.45161412199154	2.3596968234624	2.64504469761761	2.31144683805371	3.16416317908773	2.61244326704244	2.26343545146766	3.57500917430648	2.59209051784372	2.40784542080247	2.53302018682644	2.42406567226645	2.52219376653283	2.32479765886514	2.69537977475961	2.90501365176715	3.16380513771854	2.61932496465366	2.36563956240992	2.52994054721857	2.66369467855988	2.62555262817133	2.55536422766371	2.31705777375687	2.62876186656109	2.45571936674922	2.87871264021264	2.47917658136728	2.80248784367863	2.90702421929079	2.48722728748427	3.47762348511943	2.5377832712009	2.55639540556256	2.68537633721099	2.64274222922972	2.65030064065565	3.84269343966477	2.94486795483696	2.87520705749319	2.86353793734449	2.5186898604636	2.36368532544559	2.36099897671776	2.71178267600751	3.3010218794164	3.06842763546172	2.58059958756075	2.39632860045574	4.52770283641893	2.7266908976713	3.41129470745082	2.28157699926151	2.44292718098606	2.21431362961575	2.57744979971967	2.77313805683053	2.38473587991237	2.38133752554464	2.14211278192544	3.83433213538361	3.77788606591198	2.26293253849498	3.1754544114728	2.55629572735671	2.35441405410506	2.37477826979522	2.76945767874401	2.90427831392828	2.3861569038043	2.71192844723053	2.23649328919637	2.38656196878352	2.19980866427084	2.97462122091245	2.31603353734916	2.2491410652012	2.39808118716361	2.61830672369252	2.67575496218841	2.53899690542728	2.52097298800599	2.47840248824908	2.16791370662365	2.1792925434283	2.30223353773466	2.26553241882513	3.34033970320616	2.31366609392993	2.31478627758655	2.30483306523321	2.57632547778443	2.48480362452402	2.19469541184061	2.38668180264667	2.24744112684308	2.47416507764102	2.62286240648302	2.26193255414647	2.37624727260214	2.25885842879948	6.25349997847517	2.40803776286581	5.57438356984957	2.51103634177198	2.14012637652261	2.36335732455778	2.26017862576182	2.45715841801228	2.22672100891212	2.28733622085522	2.47748446077788	2.6165285478293	7.76694174415661	2.17634735240475	2.43128368309942	2.29953387990161	2.21667009110278	2.73318911128997	2.60040105501498	2.22702489972253	2.38526354622166	5.11553243011068	2.13090138798144	2.37679021187807	2.15163292035426	2.50381006819332	2.50526509973255	2.24299168640584	2.6639111906175	2.64889720739455	2.15127559600939	2.4241806911686	2.67203515132785	2.86070184539011	2.00333571480995	2.31622466785838	4.21959812624186	2.21663331927911	2.36922606983261	2.40556684115199	2.49766065231607	2.37485876896507	2.89885827080478	2.29963070489013	2.32754189518508	2.19286187974927	2.4912780430624	2.41848611466743	2.37893393313905	2.24827127677577	3.25250681358237	2.59740503527666	2.42347795267967	2.10344894067516	2.30962299432044	2.7408238500661	2.42356487967745	2.5179959512796	2.71057361420453	2.22529237088958	2.32614871773557	2.28659110812117	2.28400295877454	2.01495334356209	2.23778110368054	2.34318938660726	2.77093075799281	2.71982735390787	2.45719795035968	2.30631596840887	2.32248622395491	2.62189864165673	2.17657566730387	2.32632967918132	2.42899403388861	2.20618310832292	7.95770886762173	2.1516938173808	2.28239443290423	2.34173215134351
ALDH1A3	4.29729483238893	3.95518463437853	4.71555965118883	4.01732880662972	5.43148163913751	4.83053440759929	4.49120692652968	4.0658270560233	5.20652376603919	5.06739023415589	5.23473492430175	4.2889877581489	4.49607559819718	4.92881738493552	5.55668075660075	4.14210153991897	4.81139932878664	4.91698275198037	4.51966810376476	4.86541841577389	4.38747700891859	5.08707526172274	4.51083035682513	4.37943903638479	4.5273855155577	3.80473033871332	5.49867609942048	5.53543000280333	4.91932680648572	3.86164148297306	4.74270604671677	4.64576650927837	3.93583246198103	4.71534413095953	4.16474380169532	4.58317156677736	4.70884613877856	4.80326767350441	4.41251052643106	3.97764388260267	3.53783538418948	4.23613715274931	4.6311687113472	4.84918667377699	4.61151910858505	4.87907575780341	4.95070000322582	5.13086017581876	4.96429525991846	4.69255028133822	5.43572812191458	5.03821463199367	5.32681679089375	4.74732406644732	4.95862796061401	5.54611306999345	6.80967575018747	3.89032102602956	4.79521687098714	4.18043761431665	5.86806880992793	4.98130902262357	5.66808874590514	4.73270566496026	5.20277089595262	4.60960242943239	4.93602998780455	6.28548658933701	6.08817659242971	5.26389339101713	4.49043874759835	6.51123107413569	6.81335893728875	5.43366685709962	5.37126389979691	5.26417047244795	5.59227801722846	5.3880348157064	4.63652288108846	5.84349448498242	6.49396305258197	5.66298589900328	5.26616587997246	5.35772688547373	4.93238893578681	4.7115253805792	3.93776705701662	5.76177910709661	5.9781535481491	6.04972617345643	5.22526061191126	5.05714424492622	5.13530508701339	4.83161802887869	6.18247187352079	5.3685973003288	7.25243871142145	3.63551483467309	5.47510449856267	5.33829565931726	5.83265225805963	4.86084338422067	6.32277613331351	5.13650856290433	5.77445187665906	5.02163883683499	5.18265925729827	5.35220952910595	6.32511751290502	4.87950779775662	6.81016134707111	4.8123564920347	5.52599265527589	5.1318641907141	7.88849217683728	5.30975414966046	5.51091315922185	5.20641116896014	5.41475844911237	5.914556141078	4.34814903027099	5.04558296219677	4.83427702527805	5.19016928767616	5.49369604073503	6.498896579138	5.07421991273087	5.87118647119129	6.69589872578989	5.43159125850802	5.34178890707668	4.97249351804866	5.50930678130408	5.92849111667639	5.38262669847908	5.03955233863384	5.19013019547801	5.19657416045582	5.0009468797694	6.58317450719511	4.34304663654225	4.7433296155954	4.82535917814509	5.98085035239798	6.08688867499917	5.76331508011192	6.51542589823465	5.43432495462095	7.44303512579452	4.88968421837085	6.04607848372612	5.39412810208146	5.46311462114139	5.79933671391856	5.5545945044733	6.72858694649409	5.80370142297949	6.95062597661113	6.7403459797087	4.29842028979678	6.63972195309437	6.84473852310619	4.81262729607382	5.56693048175602	5.87506513817868	5.31936429100392	5.29656950294942	3.4703697968367	5.1116962550698	6.10293791807348	6.24687523838028	6.33464196628124	6.85934581386311	6.87708365603319	5.69187733377944	7.05249561290788	4.30488068323395	4.00029657627086	6.19519210846372	8.97654413819716	7.05906662320817	5.12697795613235	5.24034923736698	7.01423180872062	7.35731507608322	4.83849288519366	4.9047154340792	4.51014769858364	6.11737978736631	6.06411968320379	4.39450716753115	7.54059391976771	6.36561481076772	6.60224570542947	6.29279041462035	4.46111351134276	4.7533432344809	6.18458690201447	6.04875863212012	5.95737867045572	6.816091237937	6.79468903498029	8.83004747436528	5.13763527486459	5.45319216662454	5.44704927659443	7.12528958725073	7.05694009235552	5.61069228255987	6.3400650417793	7.3390026365218	6.64926403444245	6.35022834376398	6.63439096368772	6.4359701765511	7.05289399998452	5.34404889749015	6.53596365314231	5.2299149671293	6.64594632086643	6.18646090405829	4.86117933371463	5.12597083498771	8.09531308918813	4.79210924399096	6.79509442012059	5.99214290808459	7.20569602242533	6.46562308810611	6.46014269397869	7.85214988704889	5.92476336220966	6.28506487561314	6.74865349334283	5.74645533812084	6.51016076001699	7.29539483732506	4.93293700965571	6.28252563656472	7.21242498207583	5.79103071591781	7.13071712915385	7.20851217486281	7.35350714047501	5.2257952138845	5.45489958920474
ALDH1B1	5.86701874226868	6.21485427109919	5.59456068044745	6.45234921336938	5.83955631956012	6.03128484244981	5.59437197851644	6.41092219438965	5.95029605131261	5.4752292707204	5.43782801235936	6.31148003879313	6.3741622165749	5.5630138588295	5.01765725130499	6.29449346614575	6.75429684176125	4.84698071904607	6.34264481046333	5.55405276100301	6.32589406211855	6.22243492468528	6.65638638354696	6.04803589300595	4.64078530380424	5.30486279508644	5.84142005800647	5.34557497476508	6.21942171177115	6.65922514945358	6.22274383984954	5.59277735035613	6.35413756153227	5.44462671122123	5.83402768583264	5.77461032338801	6.13445056406506	5.74556499623004	6.23062919812085	5.86601272579128	6.12625824854994	6.02038191408214	5.62178312525197	6.11375933630553	5.8503146659164	6.49911922075173	5.51034926755835	6.05077096963814	5.68884550824526	5.66596030178226	6.22981708972412	5.76223228580645	5.42009237167684	6.2884638888976	4.48372247950966	5.86501843279478	7.77037018390022	6.13436143063986	6.42141222445915	5.76065407687187	6.65021619525463	5.02514909086453	6.51876646415356	6.53152002748477	5.92338878381733	6.13730719204605	6.11256779977328	6.76407401706606	6.374362394104	5.58947853658703	5.70767056608978	6.37399024266437	7.49514832344155	6.68840190853398	6.70423520327608	5.80352651915937	5.67913746129566	5.73768279027858	5.64676266691219	5.71742747902595	6.23230705279946	5.47353348094571	6.22450000780379	6.40227895815218	5.64842121076268	6.13389996819984	5.11793212844024	6.21430721938057	5.78225615497128	6.21194301199349	6.02632215007313	6.77998097597656	5.71144420963802	4.75935304109974	6.80266042686721	6.21827556109422	6.42701008271354	3.68456360259691	6.02552971485521	5.94028615393928	6.0072380984343	6.20915042374454	5.82934151358353	5.6534373331114	6.36415493976354	6.18354476624902	6.30120340380376	6.3133877045317	7.8589888975249	6.65975629548981	6.50525034417301	5.59465173899523	6.79959695132887	5.89677337349087	6.73251471053833	5.53865304236542	5.15251505539598	6.1929087197582	5.72587564122527	6.58762233861955	4.912427634329	5.84019858086082	6.06458558350716	6.68663128159995	5.26027494985681	6.91148198564584	6.28111138321804	5.93176871240923	6.69053834219477	6.27233075856903	5.73507753175018	6.44278237214299	5.03402879307018	6.17443694693946	5.43119595216107	6.54570846108951	6.20581733378296	5.67463512693838	4.17933813649731	6.45532115789715	6.64575582820434	5.86671436088892	5.86628345374016	3.78661104766441	6.14609881844228	5.59541625405411	6.6928794809563	6.09481918691672	6.05211721870244	6.79704725306235	5.68099397862944	8.1892645369912	6.15723670123858	6.73330187402512	6.07705184006887	6.54927388622557	6.71777526614879	7.33596235323554	7.07906045366173	6.93148857350319	7.68236154256875	7.27946521383136	8.44629151635584	7.15563283547445	6.45481624898184	6.6741944745989	5.15080185316131	6.5217930556447	6.47154673169887	7.80475380933312	7.07356198213908	7.89688375571677	7.41527550012893	5.12378780359698	7.62916365444618	8.74946550001385	7.16971327339291	5.83018010197343	6.25150779850648	8.22955639948129	7.18867494156262	7.18519766334868	7.14076972244255	6.80976602143853	6.97245026534703	6.0638919060793	8.91141443096254	7.32996010547569	7.8106280135715	5.55935060895188	6.25090729724254	6.52175397582637	6.60888747395528	6.36652787380907	6.95470628260359	4.21618138139781	5.88604759569443	7.55054408019832	6.74349004373083	6.25280401357692	7.3521317529837	6.71201174629343	5.50517208201609	7.02220337387927	6.65743331427337	7.06698206738599	8.28668588997886	7.00138643727753	6.21820076520219	6.72962001215273	7.61808519263382	7.61464338639435	7.54926108285769	5.85881189034852	5.65236719690728	8.43785577847072	6.67067247365027	5.79710077135464	5.00439568226477	7.54642634880345	5.43931954392032	6.9845967806681	8.2413135949043	7.76540340687758	5.66821170830267	7.23560785803516	7.24442138625567	8.12104393634947	7.05062916361121	7.42045722367653	6.10949458876204	7.68724621545936	6.73048813021163	6.21563420856045	7.4078710013318	6.71522472847173	6.30109646677626	7.06476489113931	7.71218954312261	7.87544973921981	7.32893919248043	7.56569610037315	6.43523759767039	7.56163425427968	7.28249942838839	6.11597395446116
ALDH1L1	3.84476850741935	3.965877157903	3.24847446656205	3.86656824805725	4.23516515559624	5.10864614487939	3.59092434147292	4.54448329842889	4.22308744865839	3.07499153120233	4.19408132855372	3.04026773388951	3.81365010497623	3.06014763847149	3.80143281382487	3.5846286782715	4.47140375077772	3.5387522854773	3.05350172077465	3.04288696635681	4.2009310249743	4.57378477475602	3.22593508780506	5.13610369804825	2.99755936525435	3.8341705824046	3.34447480006973	5.0894582014679	4.66828967395376	3.42619516342146	4.48430418638877	5.7712721524547	3.24270404834928	4.82277546898235	5.72566013068435	3.02162040825066	3.65775219022149	3.15394555815233	3.8437270020985	4.60407323482303	3.76002772544414	3.53852700822169	5.3730662498617	3.06735030438242	3.39045070539172	4.04702806156931	4.49762944350272	3.40862752686357	4.67476009322284	3.45441725883313	3.37351280183897	3.42437360777355	3.39341070154205	2.96624127641684	4.31323014571954	4.41880949132455	3.07925926805844	3.88658524445554	3.86750599251553	3.78902342829155	3.71346352781775	3.16665353811977	2.82066624710717	3.45081113711348	2.95942319785626	4.33525039951949	3.39429841798206	3.81298244817252	3.10619985792976	3.02692637755347	3.31904628939898	3.92781667111254	3.06443996388332	3.27361298108865	3.32493735733069	3.32389849714703	2.92699157034347	3.88160811524829	3.16190514946126	2.82531853891235	3.18574691787827	2.7330484671148	3.23218980882859	4.64397135930963	3.81049054024723	4.51285086378667	4.81847239137806	3.72640840036953	4.38498144004051	3.45258489392725	3.16292979674508	3.36687731310485	3.4017893956995	3.6183486850347	3.08697335341671	3.13535968529144	3.53319698320443	2.94487415477702	2.79766447637718	3.16646789399473	3.5350298369743	3.2485371492063	3.07829992741964	3.67463997412458	3.87920924981116	3.01321635941014	3.39911492935357	4.43505282582007	2.78835078275335	4.24157621618894	3.28815756019737	3.48718594130721	3.06813936733855	5.04993769051693	2.85567854194489	3.0581560136142	2.90378273236325	3.70240101206644	3.71891684392097	5.4289719549009	3.43142191412535	3.25458102326993	3.9380946067389	3.05210245262075	5.34519924776841	3.17292344378301	3.05909456064009	3.78743605516057	3.62362103335408	2.84901643758269	3.76235316715581	4.09605909847242	4.42986593385479	3.58923382703193	4.72782248599774	3.78582176827324	3.17429080640128	2.70860034282563	3.31651762489388	3.60242062078082	3.29542701793831	3.75036395630392	4.89959763049929	3.48053140321488	4.02761495305438	3.61658480601728	2.9486343392066	3.24378111631278	2.83915013393826	4.87096595539649	2.75200557160831	2.62668741796325	5.77954992960821	2.97316330353334	2.66743750583641	2.95812137110067	3.55013198474226	3.2762080906471	2.52620490378103	3.36045402935925	2.68186473171461	4.00493746674699	3.75603652704185	2.80074489819373	4.36062905103808	2.60050330107703	3.66224376157165	2.70423692107942	4.06193841187921	3.51113403714291	2.62166928364339	2.5219459220335	2.92367740530505	2.76732604654688	2.77531509116937	5.0141441204402	3.11351833098629	3.21741493392543	2.70104502590206	2.47420670851121	2.88442055696334	5.75499469999807	2.67924901915241	4.81178134424501	2.90879700623527	2.92045100772565	3.02053658689289	4.32876866996963	3.31533480018037	3.17268186423527	2.87015926159529	2.60753398776975	4.70095899567885	3.02004259022989	2.75596851779259	3.59533990372376	2.86562709295157	2.96929758605928	3.47836931279028	2.85923946909551	2.82849585078161	2.99995418574653	4.69873608122149	2.6819385936476	2.78148504498939	2.79589810868481	3.03701580055611	2.72041858140819	3.47547496278023	2.98032365864485	3.18480718705881	5.62329490264336	3.02136311155741	2.65131681250408	2.7024001753819	3.77250058418719	6.1606393911744	2.93298766992629	2.99251627245323	2.65283467871858	4.30139675342436	3.05571153282023	2.66295609663939	3.48872943145805	3.06848956095017	3.96401993131362	2.8591302828914	3.14725757676523	2.7879071258607	2.8135584549748	3.30238496086238	2.91521635433211	2.63791499212246	4.20070563740489	3.61816405049472	3.6724014958824	3.48282754132322	3.59718458252405	4.13773379757449	2.5196622105486	3.07074513017831	5.01984311342466	2.69760508613763	2.80080322548968	2.90050454725026	2.82146605266866
ALDH1L2	3.36774544750339	2.94345521906593	2.89994342428685	3.61714340588644	3.19086986624573	3.2064231200274	3.12409282535571	2.80961668035446	2.70339770118606	3.14647473803857	3.46864813638846	3.16247586964521	2.97232201793501	3.41935933516551	3.32424004965763	2.93727737363804	3.12641240513823	3.12195598229694	3.09764960675543	3.11216881525819	2.90827198859026	2.96221059263845	2.96048076171689	3.25200198099479	2.90195182468057	3.25438259341451	2.91649198969068	3.17987433594506	3.15957547012461	3.62332782543893	3.0740244502966	2.67056501242189	3.13942425074498	2.85473619614823	3.08493469118686	2.91774804219447	3.23290744243364	2.90865356678708	3.10414760544387	2.99282038649516	3.31995131336392	3.35582721158673	2.8367452314358	2.94976604368882	3.21822259528928	3.10671867736521	2.9193774336252	2.9883856406678	2.9551241770699	3.23164107141683	3.01509305748556	2.84827383404893	3.72208947938585	3.29123045174507	3.48663791489561	2.87615852869268	2.83744756693267	3.06885952675956	2.94202292030199	3.03252683266839	3.0247252611046	3.38072012993974	2.65969222176938	3.05835635718468	3.05799376086603	2.63325196142255	3.04764666005912	3.18288887959869	2.96717479911713	2.75968625000792	3.12496333096276	2.75453897891058	2.64765696201539	2.91135943655481	3.04554267306517	2.86643034303856	3.18230476921453	2.71600386329929	3.0485453193247	2.95287604909833	3.07380331617347	3.08186563260798	2.85549776084857	3.10054359903367	2.9156167654646	3.03642984718265	3.11997497142447	2.80349659491206	3.13842506380215	3.55725310492715	2.87495586776858	3.29083705691088	3.16919356962984	3.18580395298773	3.03074376967951	2.94376743279514	3.07944674715559	3.28085561928734	2.88523549556803	2.72745760309402	2.99730964799023	2.77385604568871	2.70017507293679	2.77134426010664	3.14789269691269	3.28944082520574	2.79213445232672	3.08877046743073	3.04004304175446	2.98335898553539	2.56972296235825	3.24756012450772	2.78730713230104	2.94782654363366	2.96724046378505	3.20757720016913	2.94706167923857	2.81078092386543	3.51320558932405	3.22731125361818	2.71069085834165	3.03423350615794	3.55748916815972	2.96964256061889	3.15832809212006	2.94161225872675	2.62079128473945	2.9191674319523	2.93601467129006	2.91429933214903	3.02647624121408	2.988930045275	3.0402254517243	2.83530696932537	2.86702483244811	3.04014193045349	2.74006075228177	2.72184334858296	2.83975757532629	2.91350057688616	2.90782558233509	2.97871316258982	3.17953754707729	2.83528444917849	2.87193138856263	2.85484316714482	2.71858482189679	3.07867224989122	2.66830019397347	3.22842996611596	2.9869906133103	3.05207497159527	3.28103128804804	2.8336068009709	2.67056517877445	2.90572902232301	2.91911170846235	2.87845913782007	2.70152822808247	2.77886035632421	2.91739510310359	2.96389312511521	2.87963407690224	2.66117865931018	3.04901324618737	2.40059532919951	2.73833010860425	2.76938779884273	3.12252654478589	2.80565762616005	2.94366455779282	2.84036356549336	2.96177727548444	2.8747298890237	2.81403586387712	2.85624699575331	3.26828060521464	3.15871645411571	2.68317050368473	2.78706479670061	3.36827470127243	2.84140249350766	2.95452022745885	2.71896011324538	2.94325102592468	2.85137517925787	2.76148757700208	2.79845040591223	2.71932024940526	3.04188519845408	3.02260702075772	2.71699130867749	2.89412930864133	3.03726534197814	2.58573612492845	4.4765638406276	2.67904929545564	2.62688198873567	3.0554208985937	2.93840944241312	2.94595753147534	3.04051515930313	3.1209347958249	2.8132075880582	2.99956892160094	2.98932336030527	3.03323100939937	2.85505229810302	3.3054989094183	2.63073789813875	3.02855766423716	2.85640920926261	3.15123546494956	2.94804373071996	2.92677894123958	2.8381020821005	2.70535955848154	2.77535347637462	3.13743254571111	3.29136191236694	3.10900576819219	2.79366227464963	2.65553595500124	3.09150480950597	2.62932410950653	3.00659710039933	2.83302344540664	2.56125424436055	2.86302544115439	2.7676911279712	2.74857316012789	3.04386212354681	3.10953453144249	3.50936244284879	2.83713368375989	3.01498522312427	2.72753178292574	2.92041486146352	2.62725266537951	3.00429332366393	2.61785468731851	2.45839894938516	2.76299206357325	2.92880478601521	3.04874413185224	3.22592712291104
ALDH2	9.67913301016409	10.3128382644698	9.25824483109833	10.6917655434641	10.4531625350814	9.57818707530773	10.3612029606987	10.5661486263635	9.71619644602156	9.88482439754257	9.43494172982959	10.0820043562623	10.3327529511939	8.87202727176337	9.75457900965221	10.4286737895304	10.1098720074524	10.0812373370895	10.1316127794893	9.81160049056371	10.1000932156131	10.1735001686435	10.108471110123	10.0818469549543	9.47594591775792	10.1272406440938	10.1494351493676	10.0836392365669	9.92212997389004	10.4594335388422	10.0225907947163	9.78744878976963	9.81888956315576	10.089504631997	10.4836800508907	9.45255883480032	10.6034345171108	9.59390825998906	10.0998413066854	9.84213513193813	9.72905566339534	10.2651622837334	10.3684147836652	9.68315048025277	10.3808444747897	10.1159200571243	9.4594071324145	10.1282021531816	10.5742540949795	9.98690275270232	9.55022961989244	9.76282533430066	9.8843939288964	9.23027814373087	9.27874401982641	10.1338411341713	10.0884783276424	10.2798871428847	9.81027789065474	9.56312502609818	9.78885999638161	9.99447972335664	9.48882011051141	10.0801930440352	9.56762034307602	9.96490357269874	9.42965538527101	9.61420073578017	9.19040371773521	9.30116252733558	9.7147554741879	10.0080928564921	10.0207795017416	9.82826092235014	9.68979895270455	9.88831589009283	9.42434313056534	9.88824689419363	9.56736326035361	9.71253780651988	9.31123786238091	9.13173206760492	9.85266180752627	10.3575639344037	10.5214963435939	10.1305049474108	10.0017647407851	9.85693490594189	9.48893508603977	9.84139060796754	9.13358563514544	10.1828974480178	9.51010744047258	9.84320034950476	10.1151084612516	9.37123006407134	9.59502395298683	9.5101836746765	9.66044863186275	10.3353140554548	10.0784031421081	10.6377170625177	9.45285197431506	10.1051302744987	9.83590854985038	9.49775899067435	9.54112300438759	9.72432420157676	9.37806442875499	10.1017427686716	10.0030574823743	9.87455624598826	10.068077158414	10.2085403976536	9.34526343418423	9.47623512865934	9.59125704317604	9.99281952185236	9.56980702677469	9.25629493780536	9.93415992975271	9.82346263838057	10.0750880414249	9.60693374306674	9.72242507586344	9.57620872830389	10.0493896675986	9.5984358322282	8.9814789051979	10.1863828327667	9.29251585204649	9.36074855382034	8.89371179366858	9.45444041686467	9.99830959723035	10.4282184050789	9.81544954512578	9.80265467440461	10.28618690413	10.200611541272	9.82374312790333	9.94526846479492	10.4235914790257	10.0646545443803	9.63547986176829	9.71175450463764	9.36565868129473	9.90951054161275	8.99606412261955	9.16436864802927	10.0777401989774	9.11154935689099	9.20604044177847	9.72017624669157	9.13469341823279	9.44749999161259	9.8141609308657	9.32811883512127	9.195624811517	9.84759998742762	9.99017862477261	9.75468730204681	9.24154884830401	9.6632381577413	9.47689819651507	8.81137992161609	9.05924034497305	9.53557849101924	8.28344224327911	9.8024129630989	9.8007243181013	9.65169544472805	9.15311956429533	9.00178553401603	9.54079588837917	9.85676051659599	9.44090945271046	9.45979852988721	9.18453429521152	9.32664163819657	9.8114167997627	9.9941385794994	9.55217349768546	9.59857801440052	9.02798301899083	9.05288228034551	9.95885865279009	9.58817760986233	9.96209785705742	9.49769154262754	9.81099684754775	8.97035891244748	9.9668974138498	9.26857893001875	8.81950862257784	8.8025052560067	9.30622625776026	9.47315270862295	9.95453772518605	10.1461759703765	9.30462809289529	9.31483513229858	10.1609365020539	9.76501291637417	9.2287567296437	8.83444475695647	9.74029234289461	9.33615860477979	9.45490363475373	9.05249159148122	9.62846438837942	9.66101900440202	9.72161923300262	9.07057608797084	8.55667593675306	9.77319687289736	10.1067584126575	9.08656109794499	9.67584001792746	9.10200719124387	9.92330631507139	10.5067793222469	9.45838577629769	9.62548610026731	9.56749225296192	9.79219581618719	8.561648540432	9.45148368612303	8.60602978142185	9.39206074203565	8.59212362782032	8.65999852847189	8.56692715886839	9.84012274400698	10.2425359249017	9.58424007660637	9.12924436145561	9.8747376944135	9.45431001298181	9.48857008950517	9.67064833396693	9.37254082882269	10.4901273186675	8.93632137273044	9.02494281759778	9.77978810883965
ALDH3A1	3.43306595025667	4.74960925479774	4.1496922793099	4.92426558339856	4.90668897788697	5.00559575289835	5.18610191115085	5.68711138322489	4.39643333885723	5.0717987043326	4.05474015937874	4.42246892523908	5.38068764115746	3.270622585092	4.62381668057815	6.45225623392776	5.36582512626357	5.493117200391	5.2069944557438	4.61323974831868	4.87413029782072	5.35161219110654	5.05606412675321	4.75654772047354	4.98763311719099	5.1157619580755	4.53394147612854	4.63947280569421	4.49275112054396	4.71204248763302	6.15328595291914	4.29824892903706	3.71300507521289	5.89407469035378	5.02192541678985	5.18160504933894	6.5936850952999	4.18169016192858	5.5394954797979	4.43627839736192	5.11042105745056	4.600692992684	5.24266539643339	5.03542113478503	5.41179937399107	4.89649560133128	4.21875530428505	4.68084664711364	3.68654898568138	4.14009642222757	3.19911337645942	4.02427450272391	5.34955643964462	4.41549196612716	3.97420683836787	4.2576480612923	4.48690988895665	4.14279860586935	3.65996360559462	4.36012188533668	4.29456411233638	3.57319608149895	3.9687528724014	4.32510251791673	3.56059207035493	4.07297469825433	3.80950020521455	3.28752189892387	4.33450117694956	3.97845417553971	4.49151078057485	4.00664615851273	3.48711957643243	3.73747571114027	4.28368410969825	4.08770656215826	3.71349939091584	4.02613840956896	4.5839873337313	3.71074976589491	2.70975970736168	4.18295450776742	4.35247102263541	5.34579458624919	3.81323773860868	4.30762747144512	4.36457526157824	3.66195037652757	3.88350187918063	3.72310810438974	4.47529829329046	3.70308921433988	4.0892575124139	3.26063736688708	3.3472648201491	4.11208318389975	3.09306907642215	3.13153383869161	3.75723485876845	4.89260473060944	4.05058117855001	4.40317118515315	4.55841945410658	3.6762607598121	4.38598332748191	4.38740852726436	3.53468983563014	4.12397041017826	2.99726561095544	3.75007756900716	3.28610894469374	4.39615099887129	4.84013822534734	4.82458448693887	2.90781380819727	3.44494864456915	4.12125408295889	4.82016019343429	3.77805381183468	3.89028127813925	3.70493760641464	3.99390093916258	4.37364093290264	3.82701317916846	4.294729225781	2.9991536210984	3.93001869207563	3.86643999021237	3.9014961320452	5.43342598076544	4.13506220827308	3.97093490880521	3.48616374469289	3.49954661991831	4.40794737475243	4.25001508918193	4.40697037362439	4.21010758977337	3.88412380316106	2.91216469005929	4.18069113298149	4.5218536403974	5.3055470695687	3.74557548404158	4.50999106672662	3.2807110544794	3.80514599634114	4.66179294357683	4.02575788579573	5.06563032308959	3.93207497220517	3.98534563544257	5.00903714361525	3.48370561671737	3.92588309652161	4.9238209110104	3.65335970287715	4.59692488512529	3.70619093606323	5.41722329257685	3.40580016997341	4.0217070058348	3.50752125430224	3.21850509424721	3.91756304111794	3.16847188294792	4.16324520408107	3.52013416348445	4.7535379206379	4.51573065094802	4.79729242859429	3.96751440366298	3.50294121616783	3.95204817017188	3.4779497529263	6.24973674493084	4.69629286193967	3.94550678191809	5.0672134283207	4.43567392523287	3.96061603750629	6.77030536042088	3.57226762933665	3.77672521435739	3.00793076888564	3.50735584388558	5.32652821793506	3.73865526654383	3.37737555567518	3.61469040750225	3.57937208272178	3.24473449088772	3.76668832005974	5.30456309466568	3.652898378883	3.77261610158856	3.7138137692978	3.98239074694812	3.59828962550467	4.72844764318406	3.24797717026042	4.17552909423265	3.27421891653116	3.34247283553741	5.84539288628951	3.85663879223699	3.95721987997616	5.74439966303465	3.61569818393385	4.69942252756109	3.7420065834151	6.33719966013432	4.25524599057663	4.094364354628	4.47226497083765	6.26092726683923	4.70950319774731	4.85131354431411	3.96524407632762	3.45819636879564	4.24199358730436	4.98290948752096	3.35481571383394	4.15627223389646	3.76966740090993	3.82066676983824	4.03232797240146	5.2619946024867	3.53759566767602	4.67916539243921	2.85649847076092	3.8585165021086	3.60588290281576	3.32375626541679	4.16084191826427	3.82262295856592	3.46747144284109	4.38196704489193	3.39254913636096	3.62243083293477	3.92153640296569	4.51535340330846	5.45972784401915	3.33101823328422	5.08862872251536	3.88257726308992
ALDH3A2	7.78147415906434	8.32613521663751	7.96825433752838	8.77432038106818	8.3968757890848	7.98144784204127	8.59907424678806	8.82008017256689	7.96697425229364	8.46173334531562	8.26499920238407	8.23227283276435	8.65738640809212	7.8458938576774	8.14573098974054	8.96885773377232	8.63504771882839	8.65539780220517	8.54039015034029	8.2456889381453	8.51949468309868	8.77232158419749	8.89812693850102	8.49328379876428	8.10146125957773	8.56129643402752	8.33767201945434	8.3504899758725	8.26473532736971	8.530383089915	8.7211123786364	8.22147518814631	8.02483847425025	8.42782300374447	8.47789588851731	7.83947791999382	8.85197623260323	8.05339184197089	8.54347967575469	8.12350431730127	8.33150197417773	8.18652985058146	8.45590202222094	8.05376996701917	8.27805916612176	8.49240419689356	7.79976462936645	8.41661011036661	8.58146927686083	8.32678485328209	8.04198513420459	7.84469212872022	8.01451364678088	7.71356018402263	7.84655595714903	8.0463921204884	8.04299450290586	8.26805197331214	7.92360167855201	8.08176203515319	8.29327653703907	7.90067256602579	7.43061285044337	8.20689442423015	7.60315631048516	8.26389555187912	7.91981935804356	7.59522734792804	7.32033869304289	7.68362426814072	7.65440276019421	8.07000209246739	7.59263970095397	8.12786158396608	7.65880795709967	8.0091445666753	7.9235871703481	8.28978281420149	8.05111887020571	7.76152076616744	7.72861615279276	7.49249247541767	7.89177276383399	8.34524127401092	8.15705430327496	8.35868770198878	8.26187448446901	8.35339214800203	7.62090410105291	7.83536630830298	7.65004491951015	8.09121134054012	7.83839877755242	7.89116881163946	8.08370404183272	7.93261933122665	7.57506305478978	7.87137309215081	7.74941147537113	8.4829252168236	8.21502622982741	8.35289979124365	7.59715488112493	7.69051110597809	8.00054583427654	7.60417122480522	7.8743820355078	8.28657051865558	7.33406312348228	8.24949930215136	8.13458395902853	7.78591159251126	8.41027817716447	8.00923512458634	7.48909082543447	7.72598508003685	7.36423584440071	8.29072227350708	8.27064738826871	7.57445679705098	8.31610472954975	8.45933497021218	8.14970644834613	7.83657164481135	8.10178708194852	7.63451023085814	8.09180114095837	7.78888499758282	7.89218509831995	8.42661674589146	7.7730519502809	8.12433791462317	8.08105346052403	7.63994372233735	8.44759157203229	8.54060909263205	8.10133361876462	8.31830444447801	8.05709037439825	7.88634413226845	7.86339285702088	8.27912666204504	8.346055604513	8.24118516017498	7.85626315617294	7.81367721142904	7.64606709366701	7.87812179037978	8.20412903406718	8.00439492581163	7.56321923961894	7.64112170513408	7.6882614866381	7.32586186437228	6.42696378766638	8.05439924818781	7.56298590872429	7.42103952695094	8.28139784499069	8.69498211358983	6.75100657334855	6.74164603793842	6.88456686628135	5.29711814981402	7.34046409612666	5.89476375776587	6.92626962783877	8.20145042877544	7.86194376690715	7.37127129792754	8.01579652843803	7.87625837351035	6.96228049856073	7.49108325229882	7.32306466715714	8.39050369003273	7.64346368050944	6.5605189864387	8.40933841310149	8.78478947596394	7.34348590197056	8.57206805550142	7.0993416107312	6.84445216141691	6.13200932673021	7.29647147963957	7.98217373344606	7.11312640996234	6.51032945265358	7.15080621999478	7.92910084365505	6.28146542946218	7.59818663154526	7.75772617069045	6.51370227127768	7.48245069500276	6.86973611810675	7.83257109785992	7.23280936482579	8.38306455879285	6.71198746958188	8.27711260768599	7.60499022176188	6.92528543092807	9.42517091485242	6.65695661529371	6.98518712280736	7.97337866981464	7.16715039751713	7.17016593019142	7.39605779930397	7.42005149638423	6.36103766589718	7.9859499167361	7.60369432052523	8.77035499953832	8.28265587355728	7.83883506624344	7.48410792931602	6.9623230665526	8.19583656287886	7.77630898672593	6.732142743442	7.23384797995442	7.49651095876363	7.16293370098687	7.26562555553238	7.03005488484285	7.26719498238067	7.33229876572421	7.78821782096013	6.68552970467662	7.37531744594951	7.42803607924268	7.58649593441932	7.59953191514292	6.59818902398403	7.37116056488885	7.34581955544425	6.40735395422885	7.14100450741591	6.46057968719217	8.12000875848164	6.37214956134037	7.55829182252186	8.032871931754
ALDH3B1	5.34615250892327	5.42290822785498	5.96744275228847	5.68209041493956	5.46870691271213	5.8230492259483	5.8924815752433	6.61910167477109	5.10253735142952	5.04536303714193	5.15278774916411	5.02478976193848	5.77883008026367	4.8729047274112	5.32757368562474	6.18842142572047	5.99934121100659	5.31432371610474	5.59530775115871	4.63657628098865	5.64557076478994	5.60156598151288	5.34721017906739	5.1698427776734	5.06369039062653	5.44375727483074	5.65646039114858	5.13311769802358	5.36794600228634	5.82403409206289	5.55823486300052	5.19237122365401	5.09342093644738	5.60771714845709	5.77949754953754	5.33469911636061	6.14681664458675	5.50214653135769	5.46869962242093	4.93180241568505	5.9102527561277	5.33164591502497	5.87109871403562	5.05859130662175	5.08854654992756	6.03980110243005	6.5132791301905	5.86717256660037	6.32161447076988	5.38210654731349	5.67402540725266	5.67692999756285	5.90911108256149	5.78025320355317	5.26647105892327	6.02213034831729	5.57108044065215	5.92937812951882	5.7387543564651	5.75854936696016	6.52584794658244	4.74253359315689	5.86066053754188	6.35949966311471	5.15417166010472	5.62130555040185	5.5955870139179	5.08731977910429	5.35857016790772	5.33116872882886	5.74680465897568	5.31393701563878	5.67842833473804	5.5884645322875	5.97113660985243	5.67785067197611	5.6023846609548	5.39044599574677	5.32275465583765	5.55295056841826	5.07380327576599	6.09498045580131	5.30906165037313	6.28734041442169	5.48995625555729	4.66727081384806	5.73907992554713	4.82356372007597	6.03909824646546	6.23188830488696	4.86202285697521	5.75618940907962	5.91675335663723	5.51699972946414	5.20972394519747	6.19093310997842	5.51600756317181	5.31720494771754	5.26737858612659	5.40709608769583	5.10567736431669	5.63179691699292	5.77197798846883	5.35900982434533	5.94565895528538	5.57874427843535	5.08122915465204	5.09222255278732	5.77843713783215	5.96187862194631	6.26758265287627	5.6395756246802	5.79680092599914	6.29021362332128	4.8070556740632	5.50345283563446	5.58469353905876	5.89479563235139	5.29665530566374	6.19703766016314	5.73736997293213	5.42902597371342	5.57033516220888	5.64160819806037	5.21533934875323	5.52932042046531	5.35008797621468	5.23012697986688	5.84360405009267	5.8246956892025	5.28186212292124	6.02429493376294	5.93974820327715	5.48053695349534	5.78753925693932	5.67969256110498	5.32184762313836	5.1721540136615	5.24415712221619	5.65416449271302	5.48871635728596	5.92179224613214	5.78675464519656	5.72825630207175	5.59236444528336	5.33078568483772	5.01304087728966	5.59204029468517	5.78264770734379	6.7998491644765	6.45796177799399	4.66749587898384	6.76354634366234	7.00034945690045	4.6135829599268	6.40714605913579	5.24192171038467	4.73716651051799	6.76874870990139	6.61399705664862	5.57731484548839	6.49966648483643	6.31379084333262	4.72018969604534	5.69482750799459	6.00051505070177	6.92324159685591	4.54060620559589	5.85459783975995	6.0566389880505	5.57503575152831	6.58453204673035	4.54098918126679	6.77955131013367	6.0884050182002	5.93336673093464	7.31691976614799	6.95623220938038	5.59174761231414	5.72163987548094	6.14612114994044	5.29451608374401	6.76515094453611	5.38609011190511	4.74569181108282	5.14545717298748	4.68002735695622	5.44348112181456	4.87920882593951	5.65119122206913	6.20457868080649	5.21551264420564	6.30538414955218	6.40716518951225	5.09960061405833	6.63451166143987	5.54601155062634	5.25906955949647	5.52189166227585	6.31797867223348	5.52215026535909	6.36450584204664	7.29039032910392	4.83018414258659	6.33424164539585	6.81576721076384	6.45556192071598	7.31433748855466	6.81994941918408	5.53699949097693	5.38400521691076	7.86204852457196	5.60142036632553	6.98165748808788	5.61536139179453	5.20598321073901	6.65835670490774	5.40016143445686	6.68880420793104	5.58873062530661	5.83673625421229	5.86486919166772	4.77580916708606	5.89795550039468	6.00865243427492	5.45179323190237	4.70262858490977	6.08913454510837	5.65424604556885	5.01804180815809	6.13959762081522	5.59332201977732	7.44911388749167	4.65653441213997	5.20411578049558	6.26938729847509	6.31378905281901	6.82020931158093	4.67413547537757	4.98204657406467	6.04883573711202	6.46787578770146	5.71769291625086	5.14166803024016	7.07405245886633	6.20342173045188
ALDH3B2	2.84788564102711	2.87771975662772	2.79600158420513	2.78578232466344	2.60687073120151	2.57640307007682	3.28541278221959	2.84692657039462	2.75641197777228	2.94476444110378	2.8666218511153	2.91779263869238	2.78558178273999	3.06709261377882	2.83354715016198	2.66302456407342	2.80613622982386	2.8882683440022	3.11122540389086	2.67521129590636	2.80428675745338	2.80021291578577	2.81735653474349	2.62837591137996	3.08515210323072	2.83407624374523	2.43381433566823	2.81837401463719	2.60796617769581	3.2737561869309	2.78408710343483	2.97861551200229	2.7823797195718	3.41537168024683	3.0280747762959	2.78281127618882	2.99816690409867	2.70974323571877	2.7292706563972	2.78735608724939	3.10610331603438	2.97924234644655	2.57646046977942	2.59418975278438	2.88157246904356	2.88176391198549	2.84728410601962	2.70592218612897	2.55984778874506	2.62103180338061	2.64424202109929	2.88984634930538	2.91259653017427	2.77955340219143	3.02562198875653	2.70864874810078	2.64372119029365	3.05361728616095	2.75119349465329	2.85164341007792	2.93370658918085	2.98585279728726	2.77189917619903	2.74243902399443	2.73793450870397	2.85808302445202	3.24209416145645	2.53334590347208	2.83153028346594	2.86979152034604	2.89132098802559	2.74095957589112	2.84077963454775	2.79520964821186	2.45820164510027	2.83499227027683	2.97479300172161	2.61929271716371	3.19638736918544	2.56787424652756	2.67494328611161	2.80756449950118	3.08294247828624	2.80137990012531	3.13079234758075	3.07496261090288	3.37413472867671	2.79452161349348	2.66523980490788	3.60256993456431	2.72856433985291	3.0706752132293	2.87129045815063	2.94316922839181	2.50473918041139	2.57206292036985	2.65862163087262	3.07348451507031	2.86792877972993	2.57175934306122	2.63999538210283	2.66974876560572	2.8260843353722	2.70104026321679	2.47074601534931	2.788052552617	2.49414774396093	2.95677699682806	2.64937197299357	2.71974783459904	2.72689064667012	2.78240886721056	2.66989951090073	2.68207644632367	2.66366189049583	2.59063865852922	2.67525106778198	2.74842125682974	3.51332538024266	2.50692439162672	3.03163662567245	3.29040712736686	2.69125071604298	2.75687285405835	2.87434260616591	2.77501079478187	2.44994743701892	2.5298584357032	2.4776902386171	2.87461096458123	2.81729185424317	2.81021041319289	2.7211387022166	2.91831950550391	2.63662997087245	2.87334289147234	2.95390571626313	2.55183805379994	2.9859555961573	2.57088970529953	2.84254395597779	2.63842531126448	2.72702065822047	3.07023496037179	3.22246683116435	2.77973034983424	2.67776144808767	2.59080170113428	3.15446421883672	4.05497927944536	2.68712880309105	2.74252518473032	3.4167998452054	2.8247269088367	2.60488903211277	2.84397891488967	2.98185531325544	2.7926255033664	2.58741065372257	3.02763037999057	2.79008765852237	2.50181414402568	2.89611736422497	2.54363462110421	3.1307999605642	2.69475981423374	2.86719942520304	2.66894597687199	2.96729273783961	2.81540829805648	2.45772971071605	2.81959993338403	2.68599094962932	2.851497652009	2.71197967580932	6.17391753093824	3.07191231943	3.8992783142184	2.75642411897908	2.95379272588937	2.98541873600451	2.58431235662242	2.96895334250025	3.1878014866188	2.6933248145266	2.94431760725398	3.06099767404973	3.89494541186883	3.12727335065233	2.75052466016508	2.63484583446379	2.81721183846548	2.91858391917182	2.89975992748981	2.90537432279239	4.47625441930597	2.88364232127435	3.01213524461084	2.68063747289316	3.98990614031468	6.99618792468125	2.73055687663641	2.7364000319956	2.79373289271909	3.68409685302421	2.58265938657854	2.80159038472578	2.74553894744378	2.63223459792704	2.44773376521499	3.03210325762103	5.7747653710881	3.36891253147687	4.95611553445225	2.59302985580134	2.70075629407008	2.76299928140703	3.73985701560734	3.75205992465361	2.9214358091627	3.8081307826586	3.00764733881047	2.98955493788392	3.07852262539192	5.63146823104564	2.66109058968096	2.79394358350546	2.59516851447019	2.68425563985002	2.57816772568435	2.46994162698419	2.57946691615573	4.46711167220259	3.7122421887021	2.56597277610486	2.57646464153244	2.6905549926539	2.68963701004677	5.72330313707419	2.7519854012174	2.520046087805	2.77301708960153	3.44515978825515	2.75717243016399	2.8247238429499	3.27696061633051
ALDH4A1	4.94973833735882	5.37594244118701	4.59523474530169	4.58592013938959	4.62434527559509	5.32173276523965	5.15778329476025	4.62207249120389	4.11334010961991	4.42599260558528	4.73505214202183	4.7679723061338	4.91492150337372	3.92420261385993	4.58502847583445	5.35364273733744	4.88654117055171	5.08814973689234	5.21156556244112	4.1060329406341	4.95213037078516	4.89771974082724	5.33244523251793	4.6015745713151	4.20900438971695	5.20014834577373	5.16649448920149	4.64607681465516	4.36281015281846	5.51523697233377	4.76875466044324	4.59140056031345	4.18445667211617	4.69186094769534	4.6979138157304	4.444375460062	4.97158767317525	4.44888303372629	4.41287940679671	4.67501470465313	4.57126342304673	4.23462711699677	4.60240697670244	4.47292831273668	4.85122606601028	4.92619638263527	5.16243341325497	5.46984548642756	5.48809202383068	4.42810799984137	4.74186521625442	4.70873422375357	5.34571249896838	4.6213724583677	4.46111285454076	5.34892269415218	5.27570098669288	5.27850436065026	5.04162028597582	4.72956493486932	5.24013765529726	4.55733816975169	4.71440419327834	5.80939158274561	4.5885626809451	4.7799437678868	4.88353794208156	5.15403565615916	3.87536510389465	4.53291708063184	4.24480669350903	4.78607440493441	5.27320660829513	4.991134462802	4.76933194388246	4.88629635104254	4.76411089107789	4.5832760858666	4.30168368451908	4.60863006849823	4.39710791649915	4.47864266262844	4.64502492138801	5.49677459119797	4.97516244872215	5.10911331956153	4.89615507515477	4.57663840652199	4.51788766361888	5.28522502923345	4.48271629095212	5.30127508300638	4.78104124341514	4.27777020468456	4.87597240362584	4.35957895591607	4.9851943574708	4.29340791180808	4.59457404007957	4.97357185206607	4.93448801488869	4.96560803861333	4.93134495747779	4.93881953783018	5.42861408462495	4.53324213356784	4.52014871527577	5.19955887451716	4.92961861789933	5.11077501484487	5.70684289775169	4.98606407165034	5.1535442465865	5.2142536694852	5.05374716817415	4.27302802981834	4.43187944849723	5.26039954197512	4.63667823886646	4.63751899073467	5.0513382181018	5.12284538248235	5.2071673585367	4.34694690281593	5.03616038853656	4.91419911899095	5.07136504796912	4.60840704323122	4.38827865293446	4.91725512175275	4.77590622775324	4.76307651602977	4.18537216186688	4.54315504038397	5.1184915977826	5.04766913650288	5.42581678721521	4.6225928729647	4.3299695981901	5.20186806643824	4.87108694443653	5.00293230167007	4.97158767317525	4.29180440730013	4.7230238972389	4.94887656750054	4.49503540043009	4.82629706289588	5.47304667577026	5.63811021201716	6.43108222921143	6.26256946514865	6.02000997788329	7.18670837905597	5.00809173756469	6.81108382426286	5.13566970517955	7.17132199184137	5.69762261689126	7.19712625759279	4.90150143085559	5.7884246150124	8.65194793019371	7.49046954115408	6.48017909717056	6.14903017207859	4.59290159046307	6.14125975905827	6.37997056858315	6.98055231205948	6.14583464664005	8.18332610679407	7.55228503734934	6.56622509488867	6.5796702376342	5.16025685787732	8.29378322747285	6.56990131389862	6.19144492996325	8.28769777199211	7.38763462244412	7.76064092837786	6.36885595961717	5.39935144167258	5.12904706953824	5.7326505497495	6.07282548577928	5.87245683539796	6.02549479067292	6.55050226492018	6.36913257723354	5.50545506319267	5.7668401283272	8.57432666794934	5.84297386263684	7.23456135861629	6.93878853483966	6.07708805183172	6.49814653776026	7.28746670030182	4.47734060655715	7.49593153069709	6.78410047848061	5.50446154261565	7.72298207722854	6.02853079275721	5.49107430340031	7.22018061453633	7.3353253310448	4.78813062151976	6.39250406860242	5.46841565586292	6.754818659438	9.11280955799318	6.52973394786103	5.91931868240635	5.60807308555103	5.53919851255824	6.66176755010271	6.28239664516511	7.33196761180413	7.25524053337044	4.86624647894342	7.50004679193992	7.31981928860335	6.31586923904455	6.38611876099637	6.65378039679056	5.46066127300351	5.74869569680366	4.8820786965253	5.56590433369655	5.63190580960984	7.15335969824193	6.89336154746159	5.23053718967048	5.00259725957247	7.33527933771962	4.93957908431647	6.34138237462719	7.27269881633423	6.23176924234714	5.34922691028667	4.85119119889455	6.42862955187528	8.34645502130397
ALDH5A1	5.10262681422804	6.04985783674903	5.79631275439321	5.96823194027355	5.72756670146185	6.15401689256748	5.76931055452773	6.43332050396368	6.27176059742317	6.48009369402553	6.40907099558753	6.41139144072792	6.14810550349166	5.63831650961606	6.50347125287702	5.65574548187297	6.67235967750278	5.77577520263426	6.03577802025961	5.86810538466531	6.31473584607415	6.09539592067396	6.25065542067038	5.34685645783463	6.20187188191751	5.83651182208027	6.29032938694638	6.51519332458997	6.51856630301689	5.70921895251502	5.93895458652653	6.70805139158572	6.12902092806745	5.87131443173538	6.2184536980859	5.58321511204277	6.30078891163834	6.47192826825136	6.71584750142941	6.29446671856703	6.83453230749625	6.23373437976773	6.04599413527583	5.87353608259649	6.45872025290032	6.43834124926888	6.02516721780572	5.71812340342308	5.24168850048784	5.19836859396922	6.30403350377742	6.52161975921084	5.9407264443685	5.9071122049151	5.98273656057774	4.72105736177468	5.4310844278339	5.53186709995252	5.19248366291835	6.46593439549987	4.84604144470913	5.62596106764746	6.0221338071082	5.81102361831073	5.86880206169747	5.89419371045175	6.31709042345803	6.16837357393511	6.25174011517245	5.98862471405613	6.12094896858545	4.95134888302768	4.76591832054987	5.6830999052652	5.76951043913921	5.96099777258612	5.18039588771564	5.81994012710563	5.8983649416404	6.01637879554815	5.82348338730001	6.42524612703913	5.57707948290422	5.99196883151151	6.22042534233019	5.91615611209771	5.4493821977238	5.80711896036247	6.61433426354079	4.81400467197647	6.16059817744661	5.7882455477611	6.18937662526096	5.06065933590948	5.62537742635067	6.45085213705472	4.56453289915008	4.60918613888208	5.93235643403279	5.23768843742904	5.49061647557098	5.49874634425306	6.30632366530217	5.84585466600895	5.548180338922	6.07556398674143	6.23410449324883	6.11071648786003	4.5073952871652	6.23910058607599	4.85648829793128	5.53795686642438	5.1278524304749	5.63392202759143	4.85022213815382	5.80990899685831	6.04195945463466	5.78285817996864	5.83215882089915	6.3706064000736	4.29691240314105	5.56993799335016	6.17037651624846	6.70762610903539	5.52881945136843	4.55068414291195	5.69749604574935	6.19687539238296	6.44000672990668	5.52389189263617	5.75215767785038	6.32635177699025	6.80823448630524	5.73719933994659	6.22949652575774	5.94497316413871	6.06685687947626	6.19636337811213	5.19941078032615	5.04025099566139	5.84570230526958	5.27447593521073	6.38470758046629	4.85800543319558	5.25901046928021	5.59864138930156	6.31537000546882	5.90352883686159	6.45305830309172	6.43056982722187	7.34096655455681	6.25056909410484	4.9116311672021	6.03906835993119	6.79818622307949	2.61620917768043	5.82964466205993	7.66593393935078	7.20669839156761	5.75144102655226	5.682470290508	6.61808312257754	5.14641538166726	5.9941382082064	5.2188582076271	7.4083284340033	6.13133719510938	6.64282101990125	4.78825703696858	5.02719390186818	7.2284350649451	6.15756628793948	7.12108167015427	5.57939434649544	5.6618266721149	6.82549170343406	6.47477031381459	6.16276663772715	7.37834261005325	4.47415813911387	6.60048794262868	6.4045450608195	6.37023169125094	6.06875950856891	4.14547397129175	7.20224285144204	5.31981667973673	6.47384950799997	5.34366641831136	6.32685094017628	7.79171625791741	6.09901218546436	6.71590308049694	5.56764525879116	5.85781429369271	5.57522162827808	7.22897840524377	5.40946716699664	5.4117623949951	3.86558797372821	6.74174950871551	8.03151334763601	5.18223054953057	5.95223700024772	6.07456873572192	6.70457386802134	4.2355078407638	3.91537917587289	5.45500325308759	5.9545261456416	5.49456758481261	5.65433529920481	6.72139084853255	7.17540586331647	6.59138716410378	6.69697347276136	6.67530775630369	5.45914079195082	6.10949784217503	6.31295385178858	6.10298167136451	5.54022308278195	5.78583617666667	6.36956336088902	5.58295670956794	6.0920696309789	8.22264479383008	6.79799544173461	6.14314545224625	6.80305551697123	6.98917862782257	7.66828546155467	5.58505989743402	6.53738666639911	4.80990362138744	5.7386939328818	6.5730276643349	6.56113767399683	5.20644605176582	6.00299372146081	6.34704005873847	6.01033927086476	6.10280353623714	5.37567007940542	4.08198371562815	6.3556373001553
ALDH6A1	6.94406050574831	7.85756203772516	6.77266391341415	7.68050545056285	7.65217355347696	7.84730721640707	7.83556754614574	7.95639960349753	7.12895583001853	7.65134072265714	7.82075819018221	7.63835818033378	7.72265183525356	6.63717536680559	7.52228165754691	7.78198393883503	7.95260024870062	7.83530454747387	7.43736707600709	7.29181930610203	8.07818094755378	8.08981665339193	7.7858244916349	7.53790516121453	7.53676225086698	7.93177179100303	7.39694345479836	7.71714047959838	7.6077057949439	7.53411047598276	7.37998159401467	7.83215235700755	7.30769451683026	7.77167929492008	7.58808310279553	6.89958647475729	7.50281178296788	7.55820788842156	7.34029278409693	7.75190504394719	7.57567221926238	7.50027788522376	7.6546992657847	7.25276476343561	7.5924386328512	7.86922094684259	7.64936000822431	7.07557910639975	7.60766347929684	6.99198031093246	7.54583576345427	7.70719353516534	7.46910222873471	7.30060997609872	7.81596909759741	7.72458373174218	7.26546511631883	7.1772701286322	6.37580727416377	7.58831791232259	6.54989132320206	7.62528224444444	7.2037944636136	7.40801105969532	6.91896284272781	7.88073767918357	6.8217139932978	7.06785865376278	7.53312640712115	7.50982800201934	7.33672030095049	7.07743447187797	6.98258613894116	7.74913553692407	7.08064330876999	7.04146918435822	7.28359438529219	7.92259572256971	7.42879794671877	6.80740272538684	7.67016841599545	7.47489529875318	7.51699877661057	7.63608681460822	8.11094085435705	7.27140264380094	7.24075405127924	7.3499199358859	7.41338777002372	7.60531995319422	7.57690158647763	6.99306287968427	7.39272985853109	6.90123087406656	7.32231127194596	7.48855157242876	6.85002697354819	7.29834822718067	7.4208452937105	7.73307004784207	7.9705463131832	7.52438295628129	7.12473503115489	7.48471334590045	7.10752544849327	7.80216211058109	6.92644512850591	7.88460545518905	6.44968209050934	7.52438611091404	6.76765899946159	7.34398567575295	7.13878804303702	7.60406363111226	6.62380477427935	7.20358711816375	7.34253748826275	7.49999663136831	7.50842382143474	7.7951660121025	7.50976859172958	7.61020702271223	7.48730609152776	7.26662486974405	7.71263826209339	7.53473638071023	7.07658504450687	7.25312297858385	7.57985939521246	7.60052118474329	7.35690833976621	7.05718294204251	7.7368088060718	7.44771720869096	8.2027893169154	8.03204174367199	7.16676726546697	7.73374871554922	7.09972282739969	6.92651021508822	6.75077942450801	7.25237950776501	8.19493907092635	7.56153248321455	7.47262470318813	7.31444847900092	7.37300144276572	7.5517014533063	6.70266663084245	5.37199396782929	5.98934615036751	7.31402927642556	7.37940333068109	6.9154837394503	6.46631646330951	5.88023000511721	6.10349974875168	6.5458879221384	6.34364527420387	7.15602320873758	5.84969236167314	6.38248644730915	7.14486400027302	5.94565189363941	6.43041840276142	6.25850087831978	6.96996443456518	6.07126043891755	6.28484881043109	7.45264772928909	7.08546740741974	6.1773926329925	6.23872028353511	5.89225330327708	7.63975211340431	7.35883147852022	5.41936803364357	4.49270459446935	6.32827503648704	5.63432740332462	6.73198848810829	7.40766235493683	6.41221660323709	6.01367995806696	5.74108997104628	7.6951725975227	6.44733999951239	7.54274730566191	5.23545354197235	6.8664060028409	6.6151793879149	5.80871955901665	7.24436120350928	6.8281040014114	6.95441172860071	5.62982473551678	5.94443108347801	6.61318132736695	6.72411078544443	5.40005895283437	5.35222948481029	7.20842546183437	7.44536488894263	5.00810107761716	6.58473538450689	6.21369276984466	6.86339451103597	7.35385924945269	5.80716658110542	6.76861323043013	6.68568694959973	7.09341290367397	7.25340531722562	7.45756065016626	6.45706376756138	6.86021666955351	7.61393321312931	7.26514613261424	6.69868494500151	7.20523782661932	7.23811149872409	5.99634192578208	6.66046522872019	7.29926286331235	6.74600939958921	7.37396778517194	6.83064249039932	7.46828236272354	5.90869814228723	6.2401021483887	7.08555361327555	6.55903251394256	6.60476599941014	5.79413744573609	6.30015368918183	6.95793653649681	6.99584939644929	6.46102708792789	5.42211241721241	6.82953222709235	6.59248509475027	7.20839320870691	6.79012844246532	5.91712727393115	6.84483887112881	6.27774067881627
ALDH7A1	7.82148760141651	8.19353364894097	7.70988279271083	8.23679726374676	7.95007779227632	7.46217523468546	8.27931631098392	8.35578791349586	7.57794338012101	7.49616416118715	7.1416412926718	7.7906445433576	8.03184914497208	7.27084630435427	7.722226391116	8.37582670929923	8.12406569239721	7.46146745053518	7.87909668098053	7.58726674254063	7.96745833558368	7.95443598320078	8.15369219775654	7.87809762621038	7.8329531175343	7.64501525405474	7.59100536363815	7.28884416715274	8.14218213229389	7.78827872006385	8.07394881829735	7.53239408256788	6.82542426454184	7.97902197415982	7.98318022537264	7.06851993194557	8.02952958769448	7.40082743310368	7.73496452597696	7.71939873281711	8.18868389941355	7.97544320519531	8.17144032470155	7.75602707304371	7.9524576554526	8.25724303218959	7.63051600881844	7.99096993417373	7.96032108527773	7.82054984989265	7.49761137056615	7.65428986504285	7.34930208181013	7.61599620687059	7.02818755774824	7.94735429136057	7.58236290299442	7.39282951888175	7.51334830981508	7.21954117609439	7.26697879870228	7.02117912216314	6.7417327184717	7.69005724745442	7.3182658527035	7.41436139552779	7.06779059360874	7.35804275414248	7.40833793074829	6.94493861701146	7.75982652433727	7.2366658616771	7.43882158896658	7.5296527679232	7.33518658369179	7.3338107159755	6.91353262211682	7.57182565018248	6.47812761458811	6.99643965758288	6.98034871661007	6.79860509777558	7.55936945783485	7.74347266432101	7.10321132364392	7.10316640297927	7.29017883031337	7.40488037715109	7.37710398396599	7.55386489601984	7.31744336244738	7.52562431183637	7.27151489520251	6.87785034752739	7.46866772559872	7.32016597751679	6.87201740240715	6.79767937123018	7.25547406236795	7.77550499485172	7.37490518081445	7.78870131407916	7.67402380955562	6.92084924141988	7.74058203571744	6.53771118646692	7.00855518475695	7.54146467675539	6.84993109264322	7.80405202460724	7.20702555124361	7.05317704340124	7.70082176615403	7.59119419639615	6.99785413231744	7.18197644040063	6.9267030975245	7.52716075373048	7.50606829969412	7.37739737268121	6.50368067985328	7.44736277627812	7.68339846994239	7.75734290157257	7.20456048486936	6.53418751791975	7.45697774174302	7.0420621664288	7.2525256875592	7.7541831870632	7.12237236535187	7.84235383804025	7.38139891874301	7.23068815589344	7.53419190646544	7.67405479694641	7.13921461415163	7.51483761673902	7.1784486522388	7.16125279455724	7.77590415845422	7.53343949272265	8.1989221912586	6.7975604060794	7.53721812300629	6.69973310997984	7.06459627871216	7.45416785781702	6.65520077561216	7.4447108329416	7.83110101771683	8.36355501575336	7.28787991942027	7.10662351379596	7.95097636510339	5.64890075524042	8.10097324055022	8.26812672040555	8.87608923139396	7.99486455231709	7.40433350142864	7.21915067769718	8.26896010181627	7.71058465962112	7.26238345839846	7.21244473881729	7.45969396253295	8.09648295202812	6.87192930964328	7.5562077928213	7.88988645745297	6.9782735446341	7.8883733583139	5.91699714553151	8.07986181650709	8.25831702033234	6.4958900185486	7.69538545777021	7.48285817725509	7.17877715110293	7.79993662702154	8.35911170815409	7.20569468095085	7.55834929361365	7.41362637125375	7.38702970156089	7.89301422932207	8.10428255625177	7.78751229966624	7.85097067141042	6.76448166520373	6.64329910104762	7.16518411001767	8.13102639596018	7.57579765507438	6.47668786130258	8.31161497135182	8.52745729139177	7.96354911748301	7.4184225582042	8.09599821059273	6.89971715284158	7.43608129834277	8.22661752113716	7.50884343689118	7.48221385707265	7.90970573849315	7.53092511541897	7.06109318343999	6.80116858929111	7.57499125251521	7.93920301679361	8.14619843417371	7.72075104088262	8.85127581151452	7.60522309337427	7.88590689813665	4.72429864663104	7.01061312608971	7.41333320651449	7.28226629449034	7.99325147841986	7.43655916381256	7.31201209526682	8.21326492501236	7.71299883424028	8.08483346787579	7.89889872745283	7.12236858753793	7.46172873930336	6.92937299375944	7.50226183008868	7.68981033715656	7.63185130082494	8.68899443490225	7.8224983950275	7.17982424984705	8.81376829062071	7.54536809389882	7.89094996670714	6.73573675428009	7.79159567127725	7.83194089494467	7.21912395929169	6.14621791086579	7.7612499738222
ALDH8A1	2.26317884791401	2.41016020079223	2.34480156285721	2.56227213690917	2.58759823582513	2.23553708679266	2.67340469717698	2.49767671658931	2.2017621893137	2.37983599472766	2.2522242371902	2.54897250969993	2.41008621287819	2.16336850593337	2.331133566261	2.27658658336707	2.39151826212686	2.40615902451262	2.4448459160549	2.62892271854607	2.40862355053361	2.47367950525082	2.36631772961271	2.2637180571136	2.52587276017707	2.46103869535992	2.46386598634685	2.51143680294747	2.27098401786989	2.69733306824816	2.38643268485618	2.35785633828128	2.37411669122815	2.44440621889959	2.82955689727094	2.4986012167293	2.41010957370632	2.37717320385127	2.31154701429783	2.52028185858849	2.47682535216507	2.81168917789202	2.57435837107186	2.3606276785742	2.41931866509762	2.36598035097562	2.63100970983621	2.70596734967988	2.12122279844999	2.8179792991784	2.52575612297436	2.4698027877951	2.18009043161184	2.57224034053523	2.50130282449031	2.70955822347875	2.32747399175897	2.55002356237355	2.69399268464186	2.44267800686168	2.41467035638597	2.87726093252794	2.39073860733763	2.67681582464954	2.47065215456476	2.29453359202163	2.39524070549091	2.54511272872539	2.37136605248258	2.40451119630752	2.42035171484858	2.59677114091428	2.96825053985827	2.51676386648313	2.61373788817653	2.35496835109515	2.49906894217822	2.84231280603224	2.19124957216679	2.42355111667223	2.33776437344106	2.68399633781425	2.26135626373166	2.37008525125413	2.42278614356456	2.26126077408576	2.49939689184844	2.49607715342989	2.62812502323042	2.57145355724244	2.47982586988428	2.51310805268905	2.5808373317853	2.5710909546979	2.74374318913064	2.34044095602683	2.88507141170017	2.55859343724191	2.54546916079322	2.47671734742507	2.22331919036471	2.27517602466781	2.23358872802364	2.42075656341102	2.55956745225631	2.28400905415436	2.412040360735	2.29402169938339	2.95668903253634	2.49056936343373	3.22094205983992	2.49156776613861	2.48374258041672	2.46541232719013	2.66280189866022	2.31857118060614	2.64300693555068	2.22575111702891	2.69601963116345	2.32757010557099	3.05694837704087	2.6686057753811	2.46420204750147	2.34956057999461	2.7625398268392	2.51038933122857	2.37678400670399	2.51018405606345	2.6728760279471	2.25742493352103	2.25308926535694	2.53196283036656	2.20734443646898	2.56434786769173	2.31353319284396	2.67313470197769	2.23363320575814	2.18900441697784	2.26635822116897	2.56921069946849	2.49055390595842	2.39622317105911	2.488432108061	2.64603981502116	2.42860084439686	2.41336055494994	2.26592720848014	2.28888958950985	2.50765489306702	2.47281549386703	2.63492318570899	2.45945229016939	2.51986531385723	2.74156670579598	2.38712572306034	2.44001660943481	2.32460921673813	2.41711850941922	2.52925161352711	2.57645761441495	2.43756985591435	2.60830988382513	2.30538817720196	2.57766591953475	2.48931387427052	2.46715687696409	2.61920134602338	2.42284120583641	2.59947138801216	2.34068338986581	2.72324961548509	2.60143329706972	2.45197597922558	2.61899175465222	2.53724542859275	2.38763549749225	2.61776628182193	2.50208094453258	2.32737787892108	2.38427265347497	2.78789044361072	2.48673263946148	2.21391099777578	2.53402453715436	2.34820709569344	2.42790981341718	2.30040680970216	2.53105296597726	2.39570638041474	2.57739167703638	2.63713829591617	2.43341752420125	2.60631874539448	2.71372458149514	2.40364208764103	2.44953490474073	2.55000121445236	2.28076930288638	2.65895389887676	2.34101702471148	2.40784711858159	2.53771188632987	2.27083637803685	2.29146802985563	2.38538995147168	2.46547868490895	2.39014953862523	2.51182017824279	2.90161243983327	2.40037007251971	2.42779830356648	2.41300489652955	2.50090907641719	2.46063360654542	2.46645423769251	2.635816436843	2.45887823821673	2.43788216133966	2.51193710852045	2.38812772792118	2.51859390696821	2.59191365243263	2.67800147607782	2.30455233614978	2.41395581778257	2.47960566936333	2.42211165759405	2.50268348659453	2.46612484260526	2.69726810155227	2.68358307808969	2.58992633006246	2.78103932063667	2.57236560498696	2.59862853375627	4.59702432224926	2.42284120583641	2.40786865383462	2.68657406909082	4.84582214875939	2.41942807913134	2.4984990619609	3.33499169604556	2.83534470787579	2.47834046837017	2.57911347923205
ALDH9A1	9.17783559907317	9.91892224574241	9.22112308332716	9.46568072181413	9.26962296215188	9.59270470191425	9.39670159191557	9.38658502805672	9.71531347962028	9.33881994292039	9.50446352973742	9.77832390590296	9.49434250391631	9.44694646060276	9.52510920578205	9.76717887547015	9.59134511820365	8.99025385262757	9.51603914408285	9.41790270345446	9.53031376266979	9.49428032576449	9.53909287274567	9.41027200408991	9.60690585282496	9.48018617040889	9.49335660322924	9.18911673010525	9.45733109589927	9.45205057844959	9.55416809801376	9.4058266666929	9.27130180562413	9.46688139409675	9.47052959513683	9.33845542413271	9.49486099743701	9.37959810607324	9.72581072616056	9.32819657973946	9.75462978898278	9.36640331965342	9.46674932024573	9.48671112183571	9.62651427465866	9.59097521318689	9.46461260557394	9.39172593806213	9.54584750973504	9.10231718950615	9.48561911678494	9.51470679527138	9.4311650888986	9.18446764740982	9.26058540623393	9.46023107868548	9.45793353998759	9.70533050171169	9.42748777146245	9.69304264591218	8.88697292118246	9.10750679531457	9.27254514919117	9.78917911115743	9.40957823143547	9.58420902796568	9.59242967154435	9.60577419740885	9.36056376619425	9.57737515032255	9.50838334309779	9.095027882578	8.9755240764487	9.55763071065456	9.33927477222634	9.69855998316097	9.34892893544233	9.5449516191588	9.3037373214618	9.52184913080808	9.47904179732609	9.50439386124041	9.73323851799081	9.59735569778092	9.36155471577257	9.28866216787486	9.43765704925422	9.55888805693235	9.51162916548154	9.18904401475925	9.71035724029074	9.67282130355156	9.77885604519084	9.5740599042992	9.48210824840216	9.40985619434247	9.01303337233538	9.13810177467558	9.71474751178049	9.49408911050524	9.51150247298771	9.56767267923061	9.58389727495305	9.41098677347513	9.62383639659482	9.5682950183544	9.55420082151153	9.72548978277652	9.18097952653797	9.82934990358134	9.15512060156202	9.65478620486777	9.58935725868242	9.73048749794603	9.2809699656483	9.52224828144405	9.45922837554657	9.59967616225475	9.53468144620273	9.7156056961995	9.13342213574535	9.51812331186333	9.61844051399433	9.76832108147721	9.64355171337512	9.25909031115387	9.61414369905261	9.45248152835656	9.38683009996514	9.05244352367419	9.60339721704607	9.69040167241992	9.57098372831022	9.36733918362293	9.7707515665351	9.53448269125455	9.61387547293552	9.66634251402355	9.72321790596875	9.40483770274987	9.540375783004	9.3692852324442	9.68850936160752	9.3348397618532	9.58340595653251	9.46035717648579	9.59011800716108	9.55827704580658	9.11711831046946	9.39092196468017	9.08346064468648	9.73881205880999	9.28446273785885	9.54303552555746	9.06367175459109	9.27572400605992	8.89312601776296	9.49753248788082	8.50300496196167	9.00690607255168	9.02280150661629	9.33738890654611	9.27977244691416	9.31275434846525	8.89150307237402	8.85347050193189	9.455075074134	9.36989490932945	8.94745005490796	8.95002538741515	8.87372237478256	9.13891325545224	9.00303624699399	9.38633421142536	9.29092747714019	9.58419428255864	8.54139293881165	8.44141630035318	9.8035572370473	9.51272917514164	8.95498589234949	9.79664754234061	9.15080613035755	8.71296306128898	9.50999998738732	9.46880554851079	9.63558323531664	10.1516418498238	9.20164487558097	9.64434388182929	9.0655455207208	8.75065690321654	9.54442175033715	9.28729400253084	8.85545459958984	8.85282200655198	9.67450070433966	8.69353672011886	9.2778840157712	9.07886992206262	9.45829377215044	9.7439112910595	9.92753116718001	8.92948439136813	9.31709915875955	9.10520945183046	9.42978614805307	9.98313380328054	9.20165579952369	9.29995724899564	9.4019784752136	9.58441682271458	9.79537437413372	9.23228153347343	9.48769628219193	9.51943350295328	9.56122787362231	10.2325931216273	8.61956960433777	9.2586665431375	9.02477708105715	9.38831441522955	9.23595005252744	9.01452026195102	8.86780371668251	9.21259590305131	9.2069236663817	8.70780748916251	8.92402676505966	9.26093151515472	9.4974393725238	9.27515753476672	9.52747027344235	9.29345999858987	8.97704605316217	9.47230302339157	9.41762710695014	10.0486375156951	9.2336270174132	8.87098747103693	9.30321781341019	9.64280632955719	9.04544063254109	8.56580054741948	9.26688381671561	9.31176787423314
ALDOA	11.4780911110097	11.6810750125263	11.3307184804222	11.7363374552785	11.5870158423121	11.610667815051	11.5936678250246	11.5502625723051	11.3336846298859	11.7019429938541	11.3885384341038	11.625364079679	11.7155544342387	11.370298879752	11.3678006354531	11.6118131475017	11.5547384074157	11.4067396605088	11.5988881995346	11.2991490606759	11.7002593391602	11.6276358592795	11.8477103573995	11.7069326201698	11.4338614559972	11.4024286675559	11.3645735869324	11.3183621510926	11.5180465707039	11.8618944267751	11.576782071095	11.3164538128476	11.6345259555557	11.352749646707	11.8599639250305	11.0511588685713	11.7159387124245	11.4249562653201	11.5499030557221	11.4659084225698	11.3115426498031	11.5084893124045	11.6373770580496	11.4861228936287	11.3766017675611	11.7315597587812	11.2748581105389	11.5410838091992	11.9458106500929	11.3750801967792	11.7380731077106	11.5911321587539	11.8322573267392	11.4390956222496	11.2458871786035	11.6816174646292	11.4483116363751	12.0306272685616	11.7217430189615	11.6938542593174	11.7025439141042	11.8405012262442	11.6501996101957	11.7464442032765	11.5987285067939	11.5104536925931	11.8173827150726	11.1081771774717	11.3826156360517	11.7134741344676	11.5866556278183	11.7478323939148	11.4789568998899	11.6175715595806	11.9377976295484	11.6428409414794	11.3635146318939	11.4226168887169	11.8042646978637	11.5980091637657	11.3640327234685	11.4576736026255	11.5752601483851	11.552211809978	11.6626311352176	11.9727990559611	11.557481495338	11.5364751845359	11.3680547758151	11.5032262245179	11.365599948984	11.6269997347936	11.6011689202174	11.8321222609345	11.7975628012266	11.4309314367943	11.1514024407783	11.4377319228103	11.8994264603556	11.7129327798301	11.4988789440754	11.7966139354385	11.734289084813	11.6681253682559	11.6581169423812	11.3419281971756	11.5010814423299	11.3703972459033	11.3732093934866	11.7488318964895	11.4273050086699	11.6288090072547	11.8866070539689	11.68802238811	11.2539343275313	11.5827609613963	11.6246143904617	11.939474917067	11.5556510620016	11.0675977760676	11.819791115457	11.8706618712506	11.4711653388303	11.6998277835715	11.7889835617498	11.3052374495513	11.4633103809558	11.2085269056758	11.2951332530145	11.7362103723659	11.4622811218759	11.6117158609589	11.6581975231205	11.3914726616148	11.485752345737	11.7658827909464	11.7520166388349	11.396212436627	11.3989779325663	11.6132941424506	11.8606510581823	11.6922461910432	11.6064128478932	11.8931128945044	11.6733260275895	11.4153932929717	11.7921891821418	11.5234012066259	11.9301591798625	11.3624810609255	11.5404859955542	11.3428631986051	11.525635749924	12.5169984275481	10.9073155004293	11.3234644479947	11.352690056994	11.2958817907674	11.6173998205625	12.1359819705003	11.2849896156233	11.6131103192082	11.8437608603007	11.7480767288491	11.4813746556264	11.2066685718088	11.4751708115029	11.7466960806407	11.0972669255468	11.5836594595977	11.7902329409674	12.1216616809765	11.206305339926	11.8427775738378	11.2854786576394	11.4492295295185	11.4393462240337	11.4723782517355	11.9338926768047	11.8510452443409	10.5559577788434	11.4799037129765	11.7155134862129	11.7614176389981	11.7882341368837	11.5070477291934	11.9008856570254	11.7433686127787	11.561349676736	11.2629792389377	11.7205607881409	11.1030742221623	11.4065952587684	10.9692540385051	11.2473961862073	11.1099912279608	11.0739485592977	11.629762581918	11.3573255857186	11.4058913530907	10.885900365545	10.9651229943613	11.0412356412218	11.7041619244818	11.3025944786398	10.7843841249682	11.1634712336	11.9597498692914	11.8765622752825	12.1218060217047	11.3044097830813	11.7525644355062	11.491292713537	11.5301906230165	11.4439198753503	11.7610851812059	11.5599942760973	11.4309772079504	10.919630675341	10.9914612706165	11.2166509236407	11.084047987045	11.7295733840422	11.5438263252804	10.7356020390248	10.8564535976192	11.2827077671258	11.1726237299961	11.3683825527482	11.5605934939806	11.1356604346735	11.5501724642668	11.7589670320421	11.1815913412706	11.7925336367638	11.4152433164956	11.2233687591833	11.6225592241688	11.5949749723325	11.2451887053442	11.3291171242558	11.8177403217453	11.2473878772161	11.245049012067	11.9017326616425	11.2298725042673
ALDOAP2	2.78217509118745	2.75428489200939	3.04130225363054	2.31794574415804	2.48934949309393	2.77805571046124	2.46543934693843	2.19641545272593	2.53569809437448	2.43227726179617	2.87999555972185	2.08452078494093	2.28478008797195	2.47007413770623	3.01339406610394	2.17892006791315	2.05445465583102	2.50446820893928	2.3495152336773	2.51130379623913	2.42592440862071	2.1532609604029	2.39267965842438	2.74005424000891	2.8148384558164	2.47361140449373	2.58546700141416	2.6778822480736	2.61289912628487	3.43378690921689	2.64547440033712	2.36414004463946	2.62727741096223	2.41164599709316	2.20530670470007	2.28971183426534	2.3334300489207	2.53681248556506	2.7584617832148	2.15917802962656	2.59935895049298	2.34080670710022	2.36293193087904	2.50349669638508	2.86768384767745	2.76932542502245	2.24196115794586	2.58541092275415	2.68067690093121	2.68285974343191	2.49870307016161	2.49981953989046	2.69569389831666	2.49106575916441	2.45935936542893	2.34028986232244	2.53275674695729	2.69402530473667	2.17670734590094	2.82827465477893	2.77266995040181	2.24346445944073	2.24849265566847	2.50862986277464	2.54939782256794	2.6441235095129	2.5922720349516	2.27516085651132	2.26267806136209	2.19184655256483	2.38023930036905	2.52079328746327	2.57388093348175	2.57734279316013	2.38850094386318	2.1120249560256	2.75343737423274	2.44544425314313	2.8786618618028	2.58514453296491	2.6372847465419	2.6075022183105	2.43822775328694	2.21892191645116	2.59275706765649	2.64560452200881	2.66300735359621	2.80570825583786	2.30276965010502	3.05934467231877	2.28025629972457	2.33905510318522	2.16276452868423	2.55733066114322	2.21649380394394	2.3159869212601	2.07042230043004	2.37689950433029	2.51775715013173	2.41873612202625	2.46566247160364	2.6888848473122	2.3269643137629	2.42487772406135	2.42954416860784	2.40453025310686	2.35351210221548	2.79469943917772	2.27234255319382	2.53843547470715	2.55443367455674	2.12888824669216	2.54781729529547	2.2643699519427	2.20974482066081	2.33223287949813	2.42771136859657	2.13668708399712	2.46450637095703	2.4597387466337	3.10566632180968	2.30595641672558	3.13994136808159	2.25303123950888	2.59908117165781	2.01729618288093	2.29229257878013	2.25568899760048	2.61813119090464	2.3035348867045	2.30264484821728	2.71821362510275	2.41985965485314	2.82346530298932	2.34615602112459	2.13240013564211	2.48879622143136	2.71603643630785	3.1411567687058	2.50548539528659	2.45286856057871	2.42244736015084	2.68470921946976	3.12945119841011	2.37734163964486	2.65688880420358	2.26404702288739	2.76008670658036	2.46816440938513	2.06970473251762	2.50656035539305	2.33266927293076	2.10965788717036	2.47490513343352	2.46050999947327	2.35381608592267	2.83326162120551	2.58873939442522	2.57843544271104	2.78706728519939	2.07934502102926	2.49662200845708	2.17911302867721	1.96726871988433	2.71296646713814	2.54475731626035	2.30106781842697	2.4592148111489	2.19254710289655	2.35582699791734	2.59196187363456	2.8135812967155	2.57185465041545	3.02385921401985	2.3771597826481	2.49063943176924	2.44561854294458	2.97361267443062	2.3101055326022	2.22350038434891	2.81401773590432	2.28364083268067	2.46757994207582	2.59370614084974	2.41406455215006	2.62879509474006	2.20139174756043	2.29250114620463	2.17803354271044	2.94362910672718	2.09865536675082	2.37135254962086	2.72135140364015	2.47794427698928	2.62667389146919	2.50929738302992	2.45667433113376	2.37402239838175	2.54524637085322	2.01986521565203	2.22771541349563	2.57486387831592	2.79186260537624	2.43992145767988	2.4112999993037	2.33231350744995	2.65262193750267	2.64577878860148	2.13044374649301	2.26268580872619	2.89324984687528	2.25303614650907	2.79016353484997	2.37213368864595	2.57017987971031	2.10584182359787	2.27981885752518	2.14200686701335	2.56755396393606	2.51037810808327	2.3750251759883	2.46800542865902	2.49155540804307	2.42790506509399	2.92202363814238	2.5794509092361	2.49543155159499	2.52864069978435	2.72734479659724	2.17145011958109	2.21041673892488	2.42562541622534	2.49228599466023	2.28280903837229	2.5813496506745	2.10837442744613	2.8963572521964	2.32500907356673	2.67190330680416	3.25359731183468	2.49580684983132	2.53476699904359	2.45432201525018	2.12282936739635	2.59675256469575	2.75422424336168
ALDOB	3.49740892357643	3.9554270998092	3.99573607996261	6.26867228747759	8.07636707479229	6.75395961867219	7.5544770612055	7.01004184350093	3.90612729450539	3.86997252411062	3.48630761667516	6.30075086820198	6.58258469769573	3.68835935437817	4.14540386935812	7.68913469136567	7.51572162272434	7.06099953969821	6.26149378319093	4.1240639856597	6.15833185664917	7.66848366938398	5.27123858494895	5.68191451595793	3.85291866300018	9.05953701125821	5.15412433271584	5.93391711699659	3.56993577138738	7.9493074361147	3.72625925315454	3.86671230234878	3.49306693511145	8.44169307296497	8.85304554086823	3.82273948711836	6.17294579445835	3.796668778667	6.09941418803299	6.08931859050219	6.67721534024115	5.04495806389343	7.23804411684856	5.24197699164893	8.03471865026323	8.15596715406575	6.65228340547734	6.75006801438142	5.1974291047659	7.74710555341012	4.26996245499567	5.19199900578415	4.31495094800165	3.05122073189507	4.21292798880571	8.72392836675382	3.98403060867198	5.00315947448745	3.56348235728841	5.89947082979899	4.92560021955379	5.45666838515809	4.21972210079064	4.87880988273847	4.89313944937546	5.30854182415745	4.12755102455475	4.25334735437951	3.81458578240431	4.41860741756036	3.59716049314721	5.53138983249406	3.40528822719573	3.69439929077718	4.71730142168228	3.80780486486017	5.82434388167475	5.49309836567175	4.19561115043573	6.14934154168526	4.26644221053086	3.88552540513989	3.78669288428824	6.90468769683738	3.54117058511285	3.46622280202293	5.59285129912833	4.47259300824612	6.57838711895105	3.70648002768852	4.24227832748474	3.32219997381236	4.07207490042609	4.52746813902216	3.32705025206839	3.75108162394042	3.04829754758221	3.96245349194597	3.61539592402047	2.5914815394059	5.43455332089734	7.11251260886468	3.67094675712358	4.65377366836297	2.82139446041034	3.61737636686791	3.99104871463404	5.69743712066304	3.3346530618063	5.44998141210642	2.99775818797543	3.50794208722273	3.20802516667483	5.03584784653308	3.37237475995634	5.22197061721832	3.89628135265776	4.66123393718371	5.22787713358819	8.19337164216625	4.79948489636416	3.25429579065514	4.43103604238873	2.57197750667968	4.74640886229832	3.91236988608809	3.38684994312286	3.60908842803851	3.77517369570673	7.26453359789619	3.07939609544014	3.47030073647784	3.6915953759918	4.03550230833429	5.98373939097704	5.48360166059719	3.12413953047471	3.82843663520716	5.14805759168091	4.29915923590841	4.08500036130824	3.45652192070964	7.77330746576244	6.28930409027956	4.29868187981849	3.69312554886286	3.98135826030977	4.68246626626908	2.7912093626762	6.29478748395087	4.4523712665859	2.95473803358977	8.85786627834439	8.93512587184237	5.57633992635064	4.48325512743224	5.13858201378382	5.99787477522992	7.41961651875541	6.14686946742152	5.61080020600753	7.24204226829036	5.90744103554738	4.79122000815484	5.85436122718489	4.64755345461465	6.56440878328925	3.44877242140579	7.17658016910004	8.32766528026573	4.06215532561513	3.84563244655674	5.53947783576009	6.70530384087662	2.81293027908431	3.91039587616928	5.85260403587982	4.3468541949824	6.45873061046619	4.73081030966611	4.05231104133804	5.2271183002172	4.81153892797741	7.99846850780331	4.01965149043993	4.51826557993926	3.40339026836417	5.3169469762842	5.66721554349881	6.71526206314902	4.86687029868068	3.7729605328891	8.96604194679059	7.81495596189244	4.60949513356312	4.21899887136961	4.87578425073168	3.3334206494748	5.42333021451042	8.21873397872762	3.78947734252784	7.44031456124549	3.56087451761898	5.58262912715981	4.82962255789819	4.13768025032338	3.74649205500767	4.46330662751312	5.49696455858221	2.98696042215593	5.03346487475371	6.48369063271243	4.69681184360621	7.90494178808567	4.37594856610661	2.48887448559584	5.99034510006201	4.30155569301769	6.85584899895706	5.43819353516535	8.39354538335902	3.82131187635861	6.7487385774419	7.95833177757869	5.70056972464302	6.20456790104714	4.18168380573175	5.4921445081979	3.56998684077492	4.82960763099977	8.29775261054063	5.70692663366421	5.35232882424453	6.54885337249846	4.47666346837088	6.70689407885625	5.47511265671006	4.01006665493238	3.25158156140048	5.71362050928491	4.53504296068463	5.2268278690805	3.37360057882499	4.45281681473054	3.31251355775213	8.75554858072741
ALDOC	5.56094022605036	6.5877702151655	7.20778448092686	5.98245661358108	6.21174880210931	5.77232811712104	5.12014376966517	5.37384850735965	5.90368794919296	5.86063973253452	6.12950114035988	6.5624337193824	6.19396244685709	7.90472586823608	6.32525399281327	5.27197616856761	5.80358676584537	5.45470303315048	5.09141169579674	5.68080509349201	5.92049702805738	5.78223270351352	6.02011993049456	6.43422342980867	6.4468167050294	5.42297000577486	5.96419504507947	5.6548832428581	5.42927500706114	6.15444035461953	5.31428208931445	5.4059181601301	6.26999353333123	5.46721880863267	6.39948069048077	8.01427169155982	5.93007589026453	7.32452430789973	5.3760114746023	6.07983064762209	5.33150129695365	6.2492852686176	5.833065226439	6.30931772417203	5.89733130636646	6.10689948691161	8.48006539742606	5.25025653345011	8.190518051713	6.11213589069763	6.96522382227829	8.35341116969191	7.91324333741615	5.74353966362629	5.53507157651783	6.4207247123885	5.4342295277273	7.5961579220342	5.43316361828014	8.1646364114545	5.50485459975225	6.27047727262603	7.77271998373309	5.82228480924118	7.27304726359364	5.82023485121871	7.92221477703324	5.91942067402892	7.55658455834628	7.5957149905102	7.56225890738824	5.80382081870042	6.58022279386535	5.39622234668623	7.28722646757452	7.50175709874544	5.98421961141455	5.87263070286072	7.8072562238626	7.8667697702153	5.81218654936036	8.12665821129245	5.47621186413059	5.40095477740485	5.65044108049267	5.79962356200198	6.14950044650811	6.07984173686726	6.14987073751608	6.11702981435341	7.03729964983253	6.19089145109245	7.47606409636153	7.74517581318816	6.09240022496854	6.83041534068859	5.83494914473303	6.4871114311964	7.51536243880636	6.33850478882993	6.64183898629119	6.19458658455042	6.91257596682544	6.61005915646586	6.00506363105134	6.75209458115328	5.95143212347458	5.12854643621631	5.62568433536879	5.9732775085951	5.79536079555318	8.21036410944378	6.24376221267117	5.79815508177183	7.28907201394353	7.46774519871906	7.11614048058258	6.09700532046955	5.98818332051501	5.52580248413472	6.74300541582825	6.27642635645623	5.78378753790794	7.13301298070214	6.10298247055859	6.9013763396608	5.74853968546256	5.72504526448853	6.0360273702599	5.76475242914957	6.8744344524317	6.42847470459713	6.70365711177682	7.1332502147824	5.96436954307326	6.48485186705994	7.11862741585981	5.75926219747658	7.48164634081092	6.51836686359285	6.10204245836539	7.76134977461047	5.47740328969192	7.2023906051313	5.71750739672348	5.80764040496154	7.94386795312291	6.65439368320053	6.86709356873265	6.07743188940858	6.47722133203661	7.6728604774135	6.37235853118706	9.17586207185252	7.2317073226825	6.92056833513224	6.87278542566625	7.2019522673567	7.11318365201154	9.17321794605261	7.21460905564185	6.39098716515544	7.52725816444386	6.34258101690024	6.52781988285619	7.80910655448288	6.36671336640544	7.60029604428098	5.55976750613472	6.25544125749474	6.41638864838741	6.10367268563531	7.09785648141843	8.22731357757291	5.43989947326727	6.19819633326127	6.59520822924913	6.48160938579313	7.13053960595764	8.34127648305493	5.49783377679159	6.47540942543198	7.56693481269168	6.07305951060504	7.05228626567751	7.98654258544957	7.38305575431874	7.78723496232723	6.35300020071444	6.08536232765736	7.30043251554429	6.69137027634052	5.42737036855854	4.45774896469735	7.59574994743459	7.69190333686833	7.07911802597729	5.51449996066816	6.24199925435531	5.74810071344985	5.66153683086221	6.96989212116021	5.7423005144539	7.8190824381006	6.66476148882666	7.77738359922741	6.50565308144664	6.24343512245501	7.39262475251986	7.11293431889732	5.35426923163745	7.24978607891352	5.53950211761672	6.24397295121549	7.81731318291478	8.13853878112777	6.45019226342598	8.71354786541288	5.65565850752065	5.59117755834156	6.01670540080558	6.51326898737655	7.41569213341203	6.86538651602496	6.96025226101226	5.99096935759338	5.72117792778297	6.57821556270405	6.56085136037879	7.53360074092347	6.5374429878922	8.1591523076905	7.08115561231165	6.06270440391152	6.81483149446803	7.11919281373907	7.39238216801801	7.25779142737459	6.99532559836213	8.34937593935384	7.69649191607868	7.29135162701557	5.33054427644009	6.49804804375863	8.04011277423758	5.13931281045678
ALG1	3.15156450245952	2.89936655754206	3.13502936241248	3.01320316960654	2.92268585040034	3.55237894211449	3.15960995075125	3.27500621719157	2.83388162051417	2.89257802068459	3.21045396621827	3.13670253090838	3.00994319173132	2.87953690123905	3.13888550774479	3.30006975728076	3.46554475999917	2.67751590028722	3.60072607618102	2.80176876065065	3.01628067794529	2.72159203673183	2.94283745522925	3.04468066889105	3.18148900770107	2.80344111437084	3.41640695618969	2.65100121709282	2.79741742977904	2.81351172602577	3.58486054632622	3.37579336930362	2.9163540736258	2.71053916083392	3.11668019474511	3.0204223735941	2.66929607011291	3.17381168586566	3.04793341766225	3.18375857565319	3.14796216666327	2.90938209286249	2.64516959551347	2.58986687985614	2.67240193026252	3.1433028769722	3.78326591366172	2.93982404275158	3.506382551152	2.9283084412012	3.259729309475	4.56473222364422	2.86985357970951	4.08189077330752	2.91952530831773	3.98004684749763	3.0363297121348	3.0522507483449	3.50533987712763	3.64915574186617	3.47868468510017	3.30417301664058	3.62403180892429	3.73212729247574	2.81171409448895	3.18860977378395	3.06016222743185	3.60534877166115	3.77652949299608	3.28077047549232	3.63130014610464	3.17609029542317	2.46042272382814	3.67270604352491	3.41646000493378	3.27519091003159	3.39785911989856	3.14764556973616	3.26350378204526	3.46376333553229	3.49116683996119	3.94639444961265	3.10376703831863	3.75832030508532	3.87191578583612	3.04218727397576	3.10617318952633	3.16450270669517	3.59263153349977	2.67598915381149	3.64888624458876	2.89652102360745	3.77266829847116	3.66364930529727	3.18348849011445	3.67416624031714	3.49008189639722	3.23711939720601	3.69609913761225	3.22380005386218	3.2979211540265	3.63980259237559	3.66207733438915	3.35875688094234	2.6184701879456	3.99239014101335	3.65015814192092	3.30005436037937	3.2094439250358	3.39027427309076	3.11143365719353	3.18159764694	3.08035309355656	3.38167716855968	3.05213898837327	3.08209579245614	3.69243755956867	3.48266142774634	3.27059325217651	3.62682191435066	3.98732089398436	3.55459115535041	3.75960432025048	2.86272353432898	3.29724412745081	3.2461375659556	3.34305590208909	3.59088326089695	3.27464535769202	3.3085549748234	3.31582631418258	3.41435202018004	3.65207323036616	3.19310800556036	3.00945019680888	3.40147782753681	3.787542012536	3.9062970829667	2.90792166042947	3.18698830823994	3.3456199226323	3.54713744828585	3.31437009898729	3.10886327773386	3.65556667210639	3.16690830061355	3.70537071814872	3.71206565932721	3.15826013796717	3.05656917434673	3.11487821668274	4.57135196526507	3.03449068084326	5.47111542281224	3.73994183362783	3.07955633588096	4.78993363836068	3.6633606580579	3.48746798121653	4.21396794605767	3.52501705060607	3.26064726151384	3.57226756645518	4.02389192193157	3.60384121039433	3.87176862988898	3.80420018074654	3.87319765127153	2.89736800662114	4.47725015929008	3.83141915634257	4.61926797661185	3.94423931833978	3.40567399451774	3.79556625324845	4.31300639524968	3.32763055754663	4.41957182221357	4.08130367413688	3.35827015771858	4.29965834967227	3.89670467722867	3.01819271489054	4.21716303634759	3.69074466128371	4.04706892469059	4.40776358381534	4.2386253134741	4.255216609101	3.57473254898615	4.78340560665661	3.39500078845286	3.73319088678368	4.03959372338425	5.06820707437175	5.71565112477386	4.3968429808321	3.14177853041451	3.7690959771264	3.72991435390163	3.49522689797598	3.48325246488051	3.12384390084013	3.59135894432254	4.76844920803174	3.4483108766594	3.77397596041419	3.77259723475887	3.9725868697267	3.33397439027919	4.0331238718078	4.21102967483748	5.3836509086986	3.94225011139727	4.15473167303396	3.32529246954086	3.77478896774814	4.26211920122068	3.54358007281048	3.74573895267948	4.06382821229287	4.61800593931885	3.60278567421338	3.49297041647689	3.4986614717657	3.7989872959719	3.67388909413766	3.57367461219036	4.40119469690526	4.79990008850272	3.0577586783761	3.82386846402986	2.99823999291283	3.1781657394388	3.97727913723388	3.58332053721786	3.9804105214629	3.56230337268655	3.35617353095541	3.82187615254966	3.36778135214798	3.52985569854021	3.88561673590924	3.25982188784455	3.96006583036425	4.45808179469335
ALG10	3.52937948382651	3.82131803074745	3.3621775248539	3.43492937372139	3.224067480349	3.39708764686771	3.03631873105086	3.63824517642491	3.6411120384835	3.40269578143746	3.52988378256819	4.148993671352	3.42788216057361	3.61077242736929	3.79535864488527	3.55935676057496	3.35381640293003	3.55913174662933	3.65559710660178	3.54392620067079	3.43697984755474	3.78426725157358	3.41620172776944	3.64148080334183	3.52972419649141	3.3134837685549	3.46517046765332	3.72684826053345	3.84684214441975	3.23748899328375	3.82699361190684	3.59099577103429	3.65626269167617	4.14992353841771	3.2400227431933	3.47942319456492	3.42934368075458	3.57196246947821	3.44625829400264	3.61430534275015	3.51881411021503	3.57975050633809	3.35623158045296	3.94983803660745	3.5009961901106	3.68390411261516	4.0558529447333	4.27208899060878	3.4116425232855	3.23288063017479	3.09957994952072	3.60402193710558	3.11092789166462	3.87612871009136	3.9020666046919	3.40937756661146	3.08471536717043	3.14645121058018	3.78218173285952	3.37165458608087	3.81193864425847	3.25157191173674	3.32321101286482	3.58780555159528	2.7712492714145	3.3946432581722	3.24862946635729	3.24492822076739	3.48119402014262	3.31656611495798	3.18110556758486	3.12346425994585	2.82414430368231	3.60549296611871	3.17240494067064	3.7178618845425	3.20917289055738	3.26598059458907	3.05343463157568	4.01686462849901	2.85747927397135	3.43195630917154	3.60769551484301	3.48513213910453	3.22370113255888	2.97031399394145	3.35939509122507	3.3460508557609	3.62369775542025	3.10877068009972	3.49677685608707	3.19702348179417	3.46568309970396	3.15896956393085	3.29521680772657	3.2937238174967	2.9367036200151	3.14071398525769	3.56100474649799	2.76270681730361	3.0922951764202	3.46597869159583	3.63578362086231	3.64098405846464	3.32613924895646	3.25708633048555	3.5599792926168	3.35373435090273	3.50604414247301	3.42604730211702	3.42934368075458	3.57595129981331	3.37808559976769	3.56234089595154	2.90203073610398	3.55513230252276	3.02018955781521	3.15172278157341	3.96472375815398	3.0030121453774	3.18018318887089	3.18309824554622	3.36244799350686	3.16397998649824	3.37619952628815	3.21041054368795	3.55841736401494	3.7025613271547	3.22690670948984	3.2806434536651	3.60984982945264	3.95518542842453	3.2686521614104	3.01636625238778	3.52093825120162	3.38354778812489	3.86202509695463	3.68983797926359	2.88051439151206	3.43781043848612	3.52190655660176	3.7070636202941	3.21724029156352	3.16034208677254	3.26286272910448	3.92958794233101	3.70185914325626	3.2674926366183	3.65854694047084	4.56799898811937	4.28631212789557	4.73804879584399	4.31611499383884	2.52124768297494	3.61203438153295	3.42791410377887	4.28551173088642	3.61488365285531	3.98880763391203	4.1869218530385	3.96861214574484	3.81677215301135	4.08732677381873	4.93750877447193	3.11738735437846	3.56408996437528	3.7546928535761	4.51393022478356	3.99509239292162	3.5380748387586	4.93776453806506	4.39989473738112	3.68788832405289	3.47660079894703	4.70524151586481	4.73204366628716	3.37461382805731	3.59666186254772	4.63384261442161	4.13438091997059	3.94724118739074	3.96669459829324	3.98273077612901	3.54291203575572	4.38489214654235	3.38443872639167	4.92926723269173	4.07359032403273	4.06974207261353	3.74867429777659	4.72895860187486	3.31733292832498	3.09397133589938	3.98927423334472	3.80974987857411	3.0963243539163	4.05824409271902	3.29212826059426	3.91079373829257	3.88057708410363	3.12315074931841	3.17745226134624	3.39633149093746	4.7699038334656	4.30044783427269	4.11676074560321	4.41584787140539	2.99381279701	3.60261315305002	4.4899791167295	3.53144572506228	4.3997623809649	4.58817725167039	3.19162894859319	5.09453347390698	4.17516141625927	3.51688799702042	3.97351655903271	3.56925275599905	3.42512226647073	4.00424009889318	3.7414830626193	4.78276108264829	3.54112351151379	3.56483216796953	3.61581009156318	4.58319966241605	3.84877650399923	3.60564241539705	4.98168461251986	4.47846085199661	3.97648011384353	5.40811075302262	3.45289263134956	3.85075134737249	3.38841162478055	3.55723753891579	3.75979365238212	4.69604279116926	3.83266205442809	3.92124469336585	3.60862040726952	3.52406720803399	4.76845793436317	3.91050054692027	3.84528822468804
ALG10B	4.45749329026892	3.7197555563088	4.34728609150639	3.95164242225109	4.11755093527185	4.98888809925923	3.95355171656062	4.019147938447	4.61091221599892	4.26281378051381	5.31323345106067	4.58163049488751	3.82798523659343	4.28962891781538	5.36672826423427	4.00292938193734	4.42910979884913	5.48556412873778	4.55770870250916	4.07496088875447	4.65532074980636	4.19111492379869	3.65882230420339	4.05037811203032	4.8774025071779	3.09173744438688	4.49466553566794	5.51750654828624	4.74804163178243	2.96175300947752	4.26329002976445	4.59091432096457	4.53050738742693	4.52301745107328	4.76160191805111	4.31613597974753	3.92839279439844	5.06414981640407	4.52204627008545	4.73523879313499	4.04746256102729	4.7664104742845	4.59893181518835	4.55995187444896	4.4925092666671	3.74152558981833	4.30395097204646	4.1011555170623	3.7937342061638	3.39867344866833	4.58084202502449	4.9971825628033	4.34024303505091	5.0659333092325	4.68715506357032	4.32463218803929	4.36237492183884	4.04279997010025	4.70962495910241	4.37759406883391	4.13806921560246	4.50434525629959	4.68100094512699	3.87976223310186	4.51957346435129	4.23398983153154	4.58601424442266	4.68222671828131	5.03506565100369	5.0811897508381	4.76221551431392	4.2341158802253	4.59638083828512	4.24375703494826	4.1560947541384	4.68151755526663	4.40586465286196	5.14441004836384	4.3157745247432	4.61524719218216	4.77523044306906	5.06916053519894	4.6424205936782	4.28473190675516	3.99627149295518	3.74559416556865	4.12869838641417	4.66932181492615	3.899888377539	5.04501394199354	5.41172078865713	3.4765552102073	4.12861822045169	4.75935304109974	4.59023892873669	4.84993508029708	4.91800853948512	4.19012730645993	4.26191782168641	3.76057689472485	4.98810473381898	3.96672662322819	4.67308258064726	4.82232063543602	4.92881492659431	5.24667055852143	4.64366405524781	4.47828905339609	4.348740553412	4.56435249810297	4.9464423955707	4.60867192540738	4.2749883467985	4.40285343799959	5.10081445796556	4.29456284022486	4.58392426477842	3.94794990039927	4.45210303485614	4.19225489524118	3.55895501368147	4.27951127166419	4.88420706442737	4.82393514912999	4.25753550532908	4.56616115074914	4.50363845324499	4.90120406012235	4.77977602770598	4.32245471003862	5.31709403254073	4.63793714508557	5.3515761450826	4.69064052088304	4.56072038648488	4.11718661160761	5.12400486640321	4.88788586636574	4.04577578119543	4.84784596219187	3.81544019878075	4.3262427670924	4.74362095719862	3.51380111553429	4.37439479134375	4.21359102780726	4.66484734176296	4.51028346291605	4.71020507841654	4.79422780389755	5.36166428843905	5.73779568565418	3.92120365594722	3.24846646009493	5.63175802045759	3.6652087497391	5.39504998554933	3.75487284942642	3.76507188484973	3.9774752542194	4.72301384465463	5.00671246964101	3.88018732597835	4.77221726862048	3.99301530541816	4.59033213914351	4.74025996879073	5.24509557780223	3.7551624425025	5.1085207754792	5.60633112111132	4.4263248036309	5.12714870373828	5.52449727667982	4.76081230846489	5.66418117878996	3.95116184436372	4.83101349243297	5.18792873245986	4.28869739251997	6.2319625288679	4.76023500916521	4.74982965718503	4.66993022325954	4.70247133236114	4.44691621285667	5.08103827439144	3.54946496226381	3.96920725863018	4.19756715123557	6.296097662419	5.44756225537193	4.79998532619184	5.83660147055937	4.08794539032506	6.00219630650057	5.25222887144906	3.47403248699178	4.70426050682149	3.85701243692487	3.01046660861761	4.59966257825987	5.11233912292909	4.08797995620397	5.26098841645238	3.85658983697074	4.90684007973575	4.11130607712132	5.76263366069683	4.61917472857446	4.3936718838536	4.30397018142291	5.81595279542871	4.44873501781547	5.58444653244454	4.34399308723034	4.22550220157221	4.27776791712824	3.754703598559	4.84565279425283	5.40134737196808	5.20501657794142	4.58149839880898	4.35763124484416	3.38201335648608	5.19673818003939	4.86920265959094	5.60165572583657	5.17227314245752	5.57270213750286	5.37521060388184	5.61473222277911	3.73166848196318	5.39980937368682	3.14825047855448	3.70168827251709	5.0781970879489	4.00199266217102	4.95506514838728	4.61463622759082	4.85419942630967	5.11773896525136	5.21476259797953	4.70220587207358	4.27913090354289	4.86434083901943
ALG11	6.25351639253784	6.69098908598327	6.86516612438431	5.69307282781107	6.14730209578383	5.97359669851523	6.44601973653208	6.71298318722207	6.21545939934476	7.46029520437684	7.00769645908292	6.72354501683677	5.82756148488619	6.83843624072549	6.24127515940887	6.73069704057755	6.73630595227458	6.08364280500674	6.18360539839502	6.35187832013877	6.69913227409877	6.65888262055976	6.46473311093086	6.08518803507669	6.66361164626651	6.55574707906043	6.59790510652197	6.34866676148053	6.64806407580057	6.20496030179563	6.34266426997416	6.6998460551213	6.42335801420747	6.92673650050792	5.86741439280239	6.84460014943415	5.95435751884015	6.84984739637417	6.65916393290104	6.61657842352879	6.47273512518549	6.60193823279145	6.40801134051031	6.64683666094636	6.52940589066977	6.67302272251394	6.25324783326531	6.22108869995525	6.30047706449695	5.93110479120093	6.1988001011956	6.2835863455036	5.95423292095308	6.79527655426276	7.07099804503929	6.68067391768739	6.46114226877309	6.51644889393465	6.14122539509484	6.84375684398557	6.73935916075189	6.53734350600985	6.3694200293088	6.65655306352641	6.369622512933	6.54251351380931	6.61071524642434	6.21415256515518	6.7291103168954	6.6749658456057	7.19501123348251	6.16398335300184	6.56854700879571	6.13035888062098	6.04610953300788	6.57516158732919	6.57158676507235	6.94621961563158	6.76232109787333	6.75259619103322	6.95749700543931	7.20653430770062	6.89163265451046	6.88864599233477	7.27793578397333	6.57694092111068	7.30955786739585	6.33425277043729	6.88370113873168	5.66434106178094	7.19503411166446	6.38829827557787	6.60582697618991	7.07420707129697	5.87717659432266	6.44616779308322	6.49048270440339	6.51006493930766	6.78570856004985	6.65106366641708	7.03987997595454	6.49879168342961	5.67530472403628	6.31074116770612	6.14692495735503	7.03047666979762	6.7040193409785	7.00989703220005	6.77819600394214	6.49747577223989	5.36939727147059	6.48258391755433	5.82756148488619	6.96022475554907	5.87021484888493	7.06058382063968	6.36240332718863	6.01179424887932	6.59661887353999	6.44720507422863	6.88915174106442	6.4945617329595	6.62183292335797	6.64373655201528	6.70125067098756	6.24096431836257	6.28105385271684	6.23858364016021	6.38122833228751	7.00484937678574	6.73265895417038	6.4506484028925	6.85092634822577	6.13505851716227	6.95238400732379	7.04539839717569	6.75655694826792	6.71964549817902	5.60778508585607	6.62983071247857	6.41738303628601	6.60417474820744	6.12489385112481	7.3307259394321	6.46064152118858	6.82887711622394	6.63708377240411	7.13772655368945	6.16836605152845	7.1209439904875	7.01257135466186	7.71769824921419	6.33822635177279	6.78089974580673	7.44219819320303	7.21120031336567	6.97663557256984	7.13268928934037	7.11090895569576	7.08914963760089	6.60443795300464	5.72806855701536	6.15551873054588	6.2626142873535	6.15472931703928	6.95086185651301	6.68034250336001	6.79878722340325	7.13865389013322	7.14515397757204	6.79793719807391	6.11251768536476	6.05757839244321	7.71724071218635	6.58456393610189	6.28002671512387	7.87991755070267	7.08101811574463	6.97377299743275	6.59583828982242	6.98986691313513	6.46620370581165	6.26738774626772	6.74572158671109	6.05573868637411	6.4964198972491	7.12327942197507	5.32792198483565	6.56359899518683	7.03015239704093	7.34932902641454	6.57929786272914	6.309730442499	7.64127204754787	7.15107451420687	7.21040993072276	6.53621650732044	5.76962686259143	6.89261140618513	6.3071328405859	6.40856476200474	6.5118058000098	5.82736319819086	6.33666707124673	6.9538269623852	6.266682406834	6.79166241389819	6.57555840948726	6.71601358794567	6.46070047657721	6.20376594111435	6.72527093426109	6.68710708435308	6.96866067248489	7.1761287434094	6.26950824854622	6.77243551911603	6.9552991745693	6.68896897642881	6.52671918070423	6.63750463825073	6.78017842335535	6.59533880595538	6.83150751070411	6.63765549141432	6.55263936721266	7.20272546498984	6.68171165574844	7.47119455660025	7.47941049226723	6.71345545554445	6.40821807094363	7.30058237871997	6.50968555518568	5.88123190860487	6.36032244929449	7.28408939329289	5.91862000200821	6.50437381752775	6.2453461129413	7.06793263576654	6.74839836817156	6.26226883484811	6.38675631610727	7.33407921708521	7.21431424125343
ALG12	4.54246825739003	4.46647625852302	4.7754490054646	4.45131946424884	4.50007202464005	4.4258367128029	4.62710987894735	4.77411471844566	4.4604350323488	4.71195498639892	4.66241728259868	4.58155809848712	4.941820011108	4.31825029570355	4.6265216968917	4.6984064310429	4.49685467146236	4.24784847830299	4.98956194899268	4.75150751466002	4.5886460242742	4.3068254702719	4.70027007663554	4.53443798180462	4.64238758516879	4.39033817633924	4.53968519499488	4.26631847973711	4.09958334982485	4.81249576132084	4.24076725005203	4.23035473974646	4.61709502573345	4.60552206897276	4.53829023250021	4.06149347255503	4.79872340808868	4.35550600678586	4.29825063102443	4.38396751640342	4.32734144554383	4.04614864537883	4.36755822006194	4.26390412903179	4.49809191680216	4.2627456638279	4.43980784639257	4.57190424515621	4.36241038655786	4.25895150854133	4.81822577195269	4.89806944799535	4.45020273997019	4.39166384701068	4.56881686866086	4.57861652923309	4.2444645146682	5.29194164677379	4.78118230838788	4.55018945070277	5.45858288503326	4.42524595769113	4.30469857737878	4.80190820240184	4.39547392084935	4.38201417385932	4.81902631578661	4.03730704143356	4.48985397713576	4.45358523801699	4.66258188392777	4.42903123529965	3.7365374947756	4.77051637205144	4.79536927186604	4.26202496335202	4.14456478670689	4.64963628719275	4.66857174157576	4.63740547252013	4.21759805429059	4.49461720509948	4.84055935228587	4.55220828133835	4.56482415307803	4.73390642179521	4.12070120402158	4.26871634906539	4.56553096829814	3.78418096988671	4.62427480071066	4.26891569352017	4.720139459871	4.5751070301282	4.44172370190368	4.51124466547146	4.01625236936222	4.54231221459953	4.55687173806029	4.7034089889093	4.48514994601537	4.4849977239615	4.64811628135587	4.33490670040773	4.35564566079151	4.25103149573095	4.20030917189031	4.48900539868661	3.83742297774255	4.99824318908098	4.32621531284643	4.53003403797576	4.61302858167651	4.75300614753614	3.88925433570569	4.17786558102248	4.27965907474848	4.82107657808019	4.27134009159451	4.43215458130889	4.88004425475759	4.56595595715368	4.81462424558966	4.52080719960694	4.38688793642822	3.77765134319236	4.38424123046901	4.44490626592308	4.23854920939633	4.85014602443787	4.56862205593716	4.6323783174116	4.43792638713963	4.14567609319647	4.42973802916158	4.49746409934706	4.84749855279815	4.16379536098347	4.28473468303783	4.31744095917417	4.4562397048695	4.51117366449206	4.41548419631179	4.11170109739423	4.04744013406683	4.25280338369159	4.49527845413432	4.7181344118556	4.4603504215567	3.97664287835187	4.47824067032533	4.41252215304351	4.85005402558065	3.95820565023354	4.58151856180522	3.90891263383263	4.43025181692424	4.22722436345927	4.08307588142278	4.53544813602042	4.44447628968961	4.2349634452579	4.7950807886213	4.18847015191511	4.76223145516605	4.21146835225569	4.47435554389843	4.16633108316551	4.40325693638404	4.35092682709111	4.01613897750208	4.05987303078413	4.10429559400236	3.36986919613101	4.15700923352317	3.84598567932239	4.28180636589522	4.66005456118382	4.31765623400333	4.78611864942081	4.43951622623239	4.19181240286464	4.02687007916337	5.07049001661099	4.07227657975245	4.30349721916408	3.74077320164911	4.61679669270198	4.37097058940289	3.7368203470733	3.94020227256199	4.22784913531331	4.59866238123399	4.2550273604107	4.7453968387068	4.14696461137351	4.49926047247033	4.07378469415988	4.37806268337562	4.14728262977753	4.2675316610421	4.0843584693562	4.40379345900164	4.35431147264363	3.87531440517381	5.0962126781682	4.38374320400255	4.20117793591759	4.57973953659863	3.62228008492104	4.22800428218801	4.82555251443419	4.32855079017323	4.25375882079971	4.43339729899631	4.81650718036575	4.20213442960532	3.82582141776536	4.32446692497845	4.52760873728624	3.95145727302184	4.28142678612283	4.43371326303858	3.730658264078	4.19594980060115	4.56808286213779	4.44375560201107	4.64916925744482	3.96296496906734	4.85899874204758	3.95989647415034	4.43305525340922	4.61462181455946	4.1301624235434	4.48070812001696	4.17395649863854	4.19564766406534	4.34694690281593	4.52652614195583	4.74963829728028	4.13750933542033	4.41428244261371	4.1262310306692	4.01245385908315	4.68120270359045	4.24874524217188
ALG13	8.67264897235026	8.90467914074134	8.61110694611468	8.76915575387104	8.71104834468295	8.62452465757764	8.89538752136397	8.61746403284219	8.77083389171424	8.64703221441644	8.64544903633197	8.5215010530078	9.24660055004411	9.43537584778469	8.75473012954728	9.0928523158089	9.10050692698772	9.13481136610286	9.00580264968665	9.21504036126174	8.94124721397273	9.36957964771211	8.93609510567582	8.53087342076563	9.04916530194904	9.76767080169204	8.77692964099713	9.22755089048325	9.07256433866834	8.52537865717354	8.57234088198305	8.88733413514761	8.50466565214376	9.07048374200559	8.84372223941307	9.2664799216069	8.7321240294835	9.4047132459902	8.77291672636679	8.64068765725836	8.45550036255858	8.98563117627216	8.64954565203663	8.90669361570779	8.73339701876846	9.733865230531	9.14250149671843	8.78588514754441	8.97230746602094	9.27399769280498	8.49786715777922	8.88546860782774	7.92592227204214	9.18461105658379	8.42773735061327	8.42052473750411	8.36633882574485	8.15191745624762	8.51098380915924	8.75450565163939	8.75311374249992	7.77405244669319	8.13817000554831	8.62226247476117	8.41045275724232	8.58421068587857	8.53725912526919	8.31589878769645	8.77503303318282	8.5058907166375	8.40604500091741	7.76323248011099	7.68206642570127	8.39663592347735	8.87858243425681	8.4978156913177	8.02298629378422	8.90218026775358	8.15411505343855	8.91451300790317	8.44141987566942	8.13963075335687	8.43027205365724	8.46127029669426	8.38941834531339	7.89903706547308	8.45865756980429	8.18941088925542	9.01042043054435	8.18794538831798	8.18895166814745	7.89795965924512	8.19149198964917	8.28144364614682	8.09091429968605	8.47435398367622	7.75231140286701	8.62836685173342	8.28224159936655	8.19711714408055	8.01831139257778	8.34325278422304	8.51605236933984	7.90512561705688	8.17791253641906	8.24647563395126	8.97145895140195	8.22338067628318	7.7660191587247	8.56080674693611	7.73386997860485	8.82459807328025	8.04926643620519	8.49679229196663	7.97275276982141	8.39264513290111	8.00385228739126	8.13950587809043	8.58220851925722	7.98406998578506	8.1336902998907	8.45188111855956	8.20042663727852	8.06367991730982	7.84373049965631	7.94722481557005	8.20425097097704	8.15650764415811	8.42674334048002	8.37712181767903	8.60148962672362	8.99924614687049	8.48992890570805	8.51179295616932	8.4651074671187	8.30643819980308	8.47973072068965	8.55431731057786	8.23852688461958	7.91468724212886	8.56513550395618	8.23425075928075	8.58427403437812	8.4251024260892	8.29586338450872	8.83287374591262	8.52073752253226	8.26597712172875	7.97615135888426	8.72555241516221	8.49018350798291	7.87209518473608	8.13639314361852	7.72949655796787	8.83408885202871	9.11365487780236	8.23195179205847	7.81321815969761	8.07277164311301	7.88543483539246	8.36094946946458	8.03392756580292	8.5179008777174	8.45447858858105	7.96037556135952	7.6483194518541	8.39848728360458	8.20558649705043	8.02296398400986	8.72313433273326	8.11893721503687	8.26393682008102	7.89567547260597	8.2432898973078	9.06342260941121	8.73369115143005	7.09132994216352	7.43026285644873	8.47215877544927	8.12815523494588	8.1184473436079	8.0899612347188	8.52472114725105	8.13231864563096	8.62156090401988	7.96165903469003	8.26904771466771	7.79190361787411	8.21716368784988	7.84643799235942	8.32601842313579	8.24331025354116	8.29013940371959	7.09470688812398	8.80266396787412	9.12291428785834	8.38758155435432	7.85181947984669	8.22610186527181	8.63294472128387	7.45341969616459	7.48786329494981	7.35065373815342	8.57646206876869	8.45027618519947	7.82047663688828	8.17682872591774	7.85713072104612	8.64495626327702	8.61392124656422	8.22988269633274	7.32737577366036	8.08275233395584	7.7210611936134	8.11775864070773	7.20996403732427	7.96319617127499	7.36175936896773	8.1380957353931	7.93309592043949	8.65692977653644	8.1128702306851	8.62562946054966	7.6474543899822	7.43454499913009	7.77086809444021	8.21784898977374	7.83582601462976	8.74181572522402	9.29338699961022	8.22887642852199	8.59586219815445	8.08175239248524	8.19113965439477	8.66575264104816	8.04401124671305	8.70304397545106	8.25756740604185	7.789078646368	7.86390632254597	7.88890210952721	8.11558476960684	8.70465217084606	8.65429683448416	8.99894714906379	8.47438320033467
ALG14	7.90728289360459	7.84281001752688	8.11781344698286	7.89557291953779	8.19468502168943	7.49287728043276	7.88912631739947	8.6660984523238	7.68293856224397	8.30369818306974	7.60811297158768	7.82417843593176	8.10320791504525	8.45207567198989	7.82071918457058	8.2789946890897	7.86526071052381	8.14502369745592	8.11426164140874	7.89030616781204	7.78679494532934	7.96430344498791	7.81206650530799	8.08403819817056	7.69903953861146	8.24748566839795	8.17716280492122	7.92554564908212	8.33624296045936	7.48503019092972	8.0010075297937	8.16898399492303	7.83290874795479	7.70690654295763	7.91242092117021	8.64455298798111	8.34802268074007	7.90156154210359	7.9154351939047	7.44143951575537	7.8305161452289	8.10201894821305	7.96825665529636	7.86983355840403	8.01622993011032	7.95028096029177	8.09541351596908	8.22604427758771	8.38558645388895	8.25845407126149	7.72487409279206	7.78177396619946	7.81754672188613	7.85053217522911	7.41252455937967	7.93103719491131	7.45683417264364	7.89343383506704	8.1012492810053	7.53312669482351	8.10322363838822	7.56059953679596	7.65776879552581	8.1469974863669	7.8347766909524	7.61586118418403	7.86482736291764	7.21021770811072	7.54239523203282	7.72074594547528	7.80816911178423	7.13711914759194	6.63439763919572	7.78812859687815	7.69814220211891	8.00611919537649	7.31597625797778	7.68421277312176	7.79837938210989	7.72877809701146	7.29005026896463	7.43161850648641	7.54794650639553	7.95806971482354	7.36405318531458	7.64788541185865	7.8383987024917	7.37870076377592	7.74109874911286	7.47988582277372	7.25210429361072	7.7934107273525	7.56350594926984	7.29359125175645	7.33217184540803	7.66873222673745	6.43783483366895	7.74634677208016	7.85879862916584	7.67124140685299	7.54514272337462	7.89409340317091	7.77421950026676	7.61647217209879	7.55398823702252	7.50872531694342	7.52751947823793	7.51641785793772	7.08502104548697	7.57433504901456	6.50525034417301	8.03792315379495	7.58085900341022	7.6440730830817	6.57125660356288	7.78749497604252	7.20922966092894	7.74545694314219	7.50689103929577	7.03564228438807	7.5896208358466	7.62609072614986	7.71963494574597	7.99529920041072	7.04951378592149	6.91562805376176	7.60995895361061	7.34931844308323	6.8741925120539	7.4506579490887	7.82852052304614	7.95728050300974	7.4118536910443	7.76872190215235	7.41047005507574	7.73367754490991	7.93706857551192	7.813113317999	7.87075859590541	7.01626728201604	7.66155993009857	7.83899650845314	7.98246285498752	7.96918980448566	7.34721856705767	7.70950124247427	7.70573027174039	7.48938248122933	6.9077575242789	7.89151118811542	7.11634231910307	7.21709760312788	7.29150034712142	7.23300792261386	7.40371439590053	7.92488289068788	7.20317932616456	6.91033759908355	6.64368064700964	7.32296970111351	7.77696799175552	7.85483184840278	7.55008223842458	7.22001684981014	7.12014955567528	6.62234267463222	7.42213339242248	8.17849423811045	8.0306939008503	7.45205233371265	7.30243756550708	6.98274485062241	7.39675499069619	7.20108635127325	7.87944642389453	7.16578630393897	6.53934976590147	7.87217557108452	8.53820712720081	7.12082325763316	7.18640703941904	7.80739567621433	7.12003000983861	7.42234770458071	6.50654842306758	7.20222369372835	7.62114664973509	7.86043569987884	7.91161735726351	7.07413080229636	7.43752848186159	6.76386280227911	7.88776483639639	7.61815111976452	7.05649703251556	5.92200169880315	6.90171484408336	7.21913839203943	7.16168515358493	7.90756558572055	7.54394885202315	7.42743843574492	6.76570085226904	6.83301154435847	7.29856201379252	7.78027467039043	7.48434332059055	6.9462027725872	7.87640894099687	7.32803918417777	6.98660753642466	7.66144741032262	6.74318477780655	7.93445690349059	7.37108901980302	8.24491218539541	7.19933441772675	7.21890642340224	7.24020080075783	6.95957626054042	7.42115673909831	7.74010509484527	7.79852021370052	6.96300940319087	6.98378311130609	7.70491734096125	7.63035282286795	7.89946115399926	7.22030455062043	7.56670437956551	7.68997020801544	7.31849131518544	7.55187148659647	7.7226538222585	8.0923975344865	6.92482975459959	7.09259614896717	7.58907269658526	7.58336197280121	7.12856101099954	7.25958166343713	7.16175776724909	7.03532923467005	7.51387316564263	7.98002617019912	7.4310480581097
ALG1L	2.662894500328	2.49948014356095	3.76973350120354	2.95430991178166	2.92807444862439	2.66829776224406	3.15701174929234	2.7892337436668	2.89217101560114	3.20800029107781	2.85720514473662	2.86013394741239	2.64173879163853	2.90459073634418	2.62162228288465	2.70391454415326	2.91485776350285	2.77938579341999	2.42776037265549	2.55010109604461	2.79525723257364	2.95240487519169	2.98165072848274	2.64205943229087	2.71596003880995	2.97239774030794	3.34420930630002	2.73435965336276	2.61289912628487	3.21198674675691	2.97858669075679	2.98334393418582	2.59787904005282	3.14918550831053	3.0021030891314	2.81976123571049	2.6296360009398	2.70108956816349	2.71335916478007	2.54808971542979	2.78686448210671	2.86248573842685	2.94144318275868	2.54684467928715	2.50346587107647	2.93889097348885	3.01346479087634	2.65564434506637	2.80039478757218	2.67773461116288	2.70283456430901	2.84723478665215	2.67448030159206	3.12187845428383	2.89092212025656	2.75621021963831	2.75960879567551	3.01146219684745	2.90248943213375	2.58129022047983	3.16738008369248	2.88262949110574	2.66616693422338	3.03371377773189	2.93982111901833	2.57746862105429	2.76129605120406	2.63353796400358	2.0763453844313	2.82649507024696	2.50440073205587	2.66258854286205	2.45466534767524	2.68375409742241	2.54121377117062	2.51425368940599	2.6383471118812	2.52583691694976	2.53990088498719	2.52952422882616	2.79356025356418	2.76390134288662	2.73164632303162	2.45638730431238	2.6959094076642	2.93823320566537	2.75391286262857	2.77118110183304	2.59221590885105	2.8039448985084	2.59008470734254	2.6383471118812	3.16988442382701	2.95532648226645	2.75827229276025	2.40870088445154	2.70148283374374	2.82652675439174	2.44896661524106	2.73580645361413	2.63205720036909	2.88747305834749	2.45774479695507	2.56067681003756	2.61597942894263	2.66529416512602	2.54346262355304	2.29451860057667	2.65786275121249	2.45830412024622	2.88780133515367	2.41027407611534	2.81409065601088	2.92053724347394	2.39849667796941	2.43386696475263	2.56583466492425	2.85883087252975	2.92389981281485	2.48717731503222	2.64331032347148	2.71176708269584	3.19300054145312	2.82497631014419	2.7341147421961	2.51050059262355	2.67816047590678	2.78235632229576	2.40310068011422	2.64512925173053	2.71567028493728	2.53166207196203	2.60840013845965	2.46905058445736	2.76677462857556	2.81067512157616	2.75782090860086	2.56157332595108	2.85595068039029	2.66503534611152	2.75678943143631	2.65636939122687	2.85686615919736	2.65870323085605	2.64917414717146	2.80787318621574	2.79689670326288	2.72428389733079	2.48649845706653	2.69895428407607	3.01087124759542	2.83320807692058	3.45980630745108	2.7706521355179	2.36085150699315	2.78845639843615	2.56188211473179	2.68744139139115	2.88375867972159	3.14948060692006	2.86485426312699	2.92412600818968	3.03216775898627	2.54856487271316	2.87834219575971	3.10714717571491	2.61363464779039	2.74316719728404	3.19078006530232	2.81334641841894	2.88396566063767	2.52656290134123	2.97389867133044	2.96239436194679	3.14140659717901	3.2007785426598	2.83761554137937	2.86467439129506	2.61262941448005	2.55456872522077	2.61428443383056	3.08125080654895	2.4579910694059	2.91032351806984	3.01480737393498	2.44398918139403	2.77261413399429	2.67903673144845	2.88620727552285	2.42420325124551	2.77078721457447	2.68117405967877	2.48576383017608	2.50951883913143	3.6945349006801	3.32299191952362	2.80886260300775	3.06429249195237	2.90448704608625	2.66865091224183	2.62555262817133	2.83975092612357	2.49468596613534	3.09212479956304	2.60532704002326	2.85964281458373	2.84153442978525	2.68107419098292	3.08390612494439	2.51652804991731	2.85871349865513	3.26512137224265	3.06887182235155	2.77656822483339	2.73234933760226	3.45692477581603	3.06872010376531	3.09930958850909	2.66296145148919	2.73587963643454	2.96550037182263	3.29792075691103	2.86915050753706	3.26638951170214	2.80611607703745	2.81099595446618	2.69645152096312	2.89750784791163	3.07388494876612	2.7131025479103	3.22032170597627	2.57115208506714	2.93644530931342	2.52213214372822	2.90350534074237	2.82733038221334	2.99669966031902	2.96594631950923	2.71253950830977	2.60643945416389	2.82757315866818	2.64444285138822	3.13682752857473	2.78321692550424	2.64162593939302	2.77547136953683
ALG1L2	2.04665063421507	2.25356279998325	2.08366353143066	2.48817108506217	2.31494290391854	2.50659524795403	2.72420186799411	2.26890363302809	2.27399103927872	2.19373765989909	2.41554754948567	2.26119311777081	2.18723647708413	2.56604113127659	2.35768920615638	2.29710874402317	1.90571317925492	2.20528033942801	2.10237975375575	2.18693722176918	2.28199828489986	2.39653312409769	2.32909843066638	2.14969689474286	2.24079564403158	2.4386145469776	2.36986265609224	2.71387602352717	2.2923490343017	2.62732700461675	2.24637220693959	2.16982558334579	2.40215624996224	2.44898623528993	2.67802779596863	2.12845689035812	2.26994823827802	2.34023828251711	2.17255900717611	2.13533589038613	2.17255516861339	2.11731599292666	2.18506099490391	2.22857173528918	2.15577365703107	2.08133062111287	2.12361121712564	2.22557537638153	2.04607563358991	2.14916936535328	1.95076810695002	2.16408899579445	2.08887925589364	2.20166433747296	2.40163127074106	2.05919144198852	2.23193903837372	2.34122925707537	2.19313680310749	2.45040801284649	2.19843148205274	2.89027871188485	2.46919139826544	2.35710511413864	2.18385314573825	2.29838227983735	2.04309627632894	2.09193951554011	2.16079290031883	2.4027027209135	2.41996163258045	1.96338519538993	2.06817773476798	2.31674393721323	1.99870316356048	2.3031333940241	2.22685629515555	2.32750756735432	2.26100848249692	2.10652697620475	2.34918422846314	2.18262201528859	2.22294042367465	2.17851580703997	2.19690742046622	2.65477271499411	2.28272160654358	2.3657841382471	2.23885533153177	2.28919073922845	1.98555559034127	2.46907810553225	1.96777096310773	2.55932295876007	1.98229146238292	1.96777196250669	1.95289072135112	2.25426619967895	2.00052918791742	2.15410126829138	2.03196663072653	2.1465348294382	2.16003675505081	2.23136692812652	2.1487247908759	2.38085543412492	2.07875317661533	2.27766997778057	2.02295209824358	2.13592744658171	1.97741214666645	1.94869930722633	2.23739441881365	2.37787959735648	2.1723169894852	2.07541803809214	2.3275575792004	2.18616989126354	2.79053553363402	2.64206732457729	2.35313742987572	2.25476615506869	2.6038016010985	2.15822293457538	2.24187969321059	1.92061369784113	2.07587533854991	2.0298756827336	1.92384495793539	2.36931058855384	2.1477736382043	1.71113228220121	1.93500703474122	2.53919589058739	2.32905537347569	2.31018189737581	1.99508352172246	2.34867292594189	1.65748195130415	2.07100173195918	2.26402836205475	2.09664937423167	2.0973473703747	2.51014733308924	2.03766624566695	2.02991101672032	1.77873397972499	2.13924605195567	2.0016788589428	1.97417140180886	2.20752326222105	2.26082373177507	2.04321205554013	2.25372374900589	2.14673715614486	2.22462127335672	2.22037286025793	2.25238234415863	2.19084181123829	2.39544512113118	2.15775464666451	2.02670090731148	2.04032870173472	2.15490365189172	2.21321779871601	2.05674156326033	2.05936581851871	2.09738386633627	1.96188837911975	2.16378729444852	2.27001629167352	2.03030135924557	2.32631734921052	2.1735135212981	2.11544411171937	2.02760412048496	2.25092907747887	2.67744717293899	2.17660643168073	2.20616342149909	2.39661586208137	2.21320755316202	2.24567669277201	2.17996069929599	2.29505460052145	2.63420278480383	2.14497034570151	2.08638620423485	2.18691207511656	2.10926772978075	2.08985402099646	1.90431109941669	2.56824867685547	2.09790623841594	2.16019774095667	2.69465717439384	2.1345955245801	2.27094888329606	2.31801056590473	2.25211428117383	2.17062061340318	2.44290957910036	2.2364729903098	2.06262639943021	2.17764221435357	2.06801783117495	2.26725540084505	2.37071866121128	2.08018727805086	2.15548669303551	2.14817864041157	2.24925211238083	2.43530714910117	2.17848555769784	2.12537836984383	1.97850553606809	2.0789961054198	2.05565922019976	2.22460975237421	2.1552694176276	2.33933498772897	2.08330403836509	2.2549844247572	2.01344282970848	2.47902878204114	1.97261970435179	2.02248497361089	2.19096873352431	2.00403342241712	2.17730930103783	1.85625464091027	2.20311774706064	2.1913423052216	2.11694990718543	2.31788597896074	2.46006755079723	2.23315741601573	2.31057484005196	2.12928281834067	2.05265482718528	2.18742327385625	2.14886694761283	2.11594693970716	2.14326619346863	2.30933506840667	2.3364626086964
ALG2	8.81014254388893	8.71207332402617	8.93400947950358	8.94864474154411	8.68395609470313	9.22085929944788	8.57898829781041	8.67577998403998	8.75458718656877	8.69937383642219	8.95548693418833	8.96540762702097	8.71414490743511	8.66510658048414	9.10297996221243	8.83594158992927	9.00081393634575	9.04241985359154	8.91928121203988	8.86568616725745	8.7797085132908	8.92420640916488	8.82299317920548	8.57357757534417	8.85568455406556	8.71732770856803	8.83662217079778	8.91827479340363	8.68090525598489	9.06932334255274	8.77287995161639	8.83372642037675	8.79352032628168	8.79473944887275	8.74143333642073	8.99714288391334	8.75899037240607	8.83863848139809	8.88650520800243	8.86263900476897	8.7514684217214	8.97334541013605	8.72790113570288	8.80239858426442	8.87140948252553	8.73073151068774	8.94617349733272	8.83855255734805	8.75861277594854	8.62103338807251	8.99648406150684	8.92142744530238	8.56072476906835	8.97007552335586	9.19533108389641	8.98833924199482	8.95685663200654	8.80138366388495	9.15801825553136	8.98194480325708	9.85984803638888	8.66727191292365	8.93214274301413	9.03433969298947	8.79541561333273	8.83640637017675	8.85111361117712	8.67633009746532	8.87785693461615	9.09065685632235	8.76815769938571	8.47997004286798	8.20527904278065	9.05527767191629	8.69123176042485	8.81171701800454	9.00274056740296	8.73333025579457	8.70405446937773	8.86528519579088	8.6740700819549	8.96550630265095	8.83634303329797	8.89930024503741	8.95837455125838	8.89399972607989	8.69121635671315	8.59642624005077	8.91845588332269	8.8543078036981	8.93108408543826	8.77817562394354	8.79777910034081	8.76552419501078	8.42360026401659	8.85324667262365	8.11555552323891	8.76925668419801	8.65831805063569	8.50025301085926	8.75724165653909	8.55071387876511	8.86329474420866	8.64575397878481	8.65916697041621	8.98717267826254	8.76038595183017	8.85111361117712	8.63374167553092	8.92710087828805	8.10234168469177	9.03421831081609	8.72830555413482	8.96593316378632	8.15385602351868	8.69197776566509	8.77248476347541	8.96684051504331	8.74968916280024	9.20159022084453	8.78816790203656	8.80313234107286	8.94047750500064	8.78917658468209	8.81994196534185	8.29431914548306	8.81569171854934	8.69541040780204	8.64697608118706	9.0003429262778	8.84948395894186	8.79849252805974	8.77437196788226	8.84529506084109	9.12973501957591	8.58033884713944	8.83227452724541	9.05059081525386	8.57997949861047	8.44085181196635	8.54037850566987	8.55924831627618	8.72484313909406	8.45099066010635	8.78105161275944	8.8491800698675	8.84566610230951	8.69321961993047	9.14602133669224	8.95074537238068	9.08126661585556	9.64618261089444	9.37924274232297	8.23212627188782	8.4698640229638	8.84039629235523	9.50920568007624	9.28184600335791	8.97052447201797	9.23361731122914	9.30676436459017	9.09752221815166	9.1389092958984	8.98580189955957	8.99742651717978	8.77086177740234	8.95864073333881	8.40636668963124	9.08748389823318	8.81595297068928	8.67705534015777	9.33942444305969	9.6023718293217	8.6759333218823	9.77406287346945	9.41635162778151	8.58499276485193	8.67608684120163	9.0943723195787	9.44777932035272	8.60276683944823	9.09778478649909	8.79593502728107	9.21098882494426	9.55544436202073	9.32330002071866	9.10774856190004	9.62115909312291	9.1254854968279	8.95354184705001	8.20881578853043	8.97471590698339	9.033186658206	8.84934207086606	9.58178560488388	9.27455655690208	8.49965557332218	9.03239830174864	8.9063902239869	9.1706218004445	9.65104601352298	8.53496999801001	8.93257856782781	8.71136982423193	8.62782155126912	8.80882319447294	9.25984111306716	8.44746600372117	8.91136807467558	9.14526268756439	8.98268325574132	8.98422714797441	9.95255796901353	9.03616457050995	8.17159491441322	9.17488056839067	8.94862189726412	9.05781378741327	8.76882115070402	9.21233478239303	8.35572300275827	9.5831735873339	9.03014248177911	8.68493065357533	9.14724384650488	9.07942557083366	8.22004074019117	8.62363102934539	9.01990140731229	8.63398969539481	8.77586140066835	9.07191631803425	9.13020486424923	9.0753953287136	9.10098883027038	9.37486678304573	8.46889509989806	9.10610136447504	8.87560031833633	9.09406147829594	8.89496102129299	9.20930740797048	8.25553179592067	9.08653450812198	8.91473623395889	8.96169617942911
ALG3	6.48078745937703	6.35158635821554	6.7619322115846	6.91537199740335	6.6841503196195	6.72371837261755	6.41133803810789	6.62033936288459	6.45699974561775	6.53017703592978	5.99378818390171	6.38041283058377	6.67423850809508	6.5326587719878	6.10330083744368	6.4873532672021	6.75871263651967	6.06780733757715	6.91496865328022	6.35709690702781	6.5795380512821	6.31933147821425	6.82140031276115	6.8513798919925	6.51871149424521	6.22765094204317	6.61770744646444	5.85785625948053	6.42611325883012	6.68253322786977	6.68248807308519	6.2586267842248	6.42841368476954	6.40287148173365	6.7131093872661	6.43368078393432	6.79353033003009	6.56992499722747	6.70222484389232	6.34988605897821	6.76983006857269	6.17202455142574	6.41038067940372	6.41095628999241	6.4549955192953	6.50223646005843	6.30500654759873	7.06809422687274	6.38284746885255	6.4114563278705	6.73177507724936	6.5525191264747	6.68059441273022	6.6817569258616	6.18712255789474	6.4965100980259	6.29460323432502	7.10830731747396	6.90048269886088	6.68327464627604	7.73126948384914	6.32000142635344	6.50399087235044	6.93360430826273	6.70504185335597	6.2775662420654	6.74060391269807	6.31649295101516	6.32475499624943	6.31092390355505	6.36867986030421	6.02111929107149	6.04913282141011	6.90159350132958	6.945936425126	6.49526698852651	5.98748161013967	6.15478199007114	6.43209843648118	6.61006642279069	5.77015809102564	6.2614040512774	6.61715348907912	6.63741143242949	6.49615509581311	7.00119308590253	6.07469218289383	6.02011383221961	6.44585611442703	6.26794079486209	6.17327263212345	6.7227417607592	6.46629603712438	6.09195066513479	6.48346458982507	6.29129050591663	5.61392294201526	5.64274511252268	6.4488287677163	6.31432742143187	6.01246916403291	6.60762319913917	6.57592379218375	5.94536395491947	6.50950818650273	6.54385090641849	6.57910353948788	6.38490121479773	6.48036093165167	7.00788504070166	6.01131073630834	6.32240259706764	6.80252529788616	6.54196227388728	5.53244407921301	6.09754845471064	6.35293455218699	6.92268737323043	6.424081814372	6.55694288172328	6.23950308839934	6.51131195507413	6.53985867786732	6.64785914109454	6.28850736444027	5.55141080264352	6.39383774628196	6.14682595463631	6.25506142938218	6.28645206560854	6.33762451962219	6.98011263529686	6.2569542468636	6.26663268426148	5.90693143510145	6.63472725940663	6.77797958910612	6.20604191210166	5.79485596418781	6.1047706504627	6.86885167083645	6.6320461903562	6.48052328600305	6.03827424529826	6.26252529787528	6.01289848275825	6.53467030923537	6.34186056478951	7.03387775131358	7.04704098811033	7.51272740002076	7.23435811355623	7.28088120229844	6.99745050281308	7.02787496091639	7.45554358294612	7.29970990394713	7.62005004644682	7.92292657560957	7.2396353059722	7.26760308122333	7.18063421077498	7.18147064829438	7.6278820186704	7.68285058290354	7.40594245162978	6.58934896747505	7.12057106493488	7.55240070360842	7.12456372452671	7.63560018063848	7.76533538754366	6.91631675266213	7.11513774213206	7.01022785070041	6.97610856288777	7.4564598288456	7.37551673303277	7.15468523884164	7.95931901397132	7.01146745076383	7.19898300875953	7.4159889750268	8.04358125930231	7.02842385713893	6.5360733815953	7.24556371972763	7.87836543479078	8.05401643724124	6.99663701590232	7.47577073555304	6.80570398210116	7.06755653126524	7.07350979010714	7.31290499811617	6.39995926790909	7.17170878425552	6.98104618482504	7.0662353236489	6.93950296455387	8.32782711358318	6.53603743715768	6.36157299864071	8.21109214994283	7.30178281347283	7.29968101606139	6.84405404703095	7.45839114419846	8.00910725120277	7.3658978964551	7.2467371025944	7.45509674029606	6.94326937498542	7.73938868946397	7.60493189365941	7.98360202082477	6.89279492817565	7.15522233471798	7.54549516019766	7.60426355843837	7.03982621423433	8.16951945774201	7.39768522989524	6.97489309976732	6.94875406592498	6.92642739778016	7.99398160847844	6.78409725600836	7.18507734650136	7.72461393445819	6.28715201281449	6.75326098874272	7.54883714703302	6.95729624368524	7.5181842910089	6.60078654063418	7.19677261584195	6.94347867726626	8.04695741941595	7.07500354604831	6.72406149729091	7.15786115335382	6.28510623897104	7.40983257382709	7.95528005109862	7.12455157556418
ALG5	9.2001016894212	9.08227363159428	9.09420656344655	9.0435427049725	8.69861916689691	9.02529296583894	8.67130627778466	8.87259533410018	9.04624731603939	8.67006029681004	9.14661788089368	9.07124931919219	9.04362600573954	9.59945440744557	9.23937851832559	8.76585211017973	9.14394559555298	9.30433508001917	9.21449034404086	9.05942864515054	8.9231085968012	9.08003832393931	9.14827816046304	8.69378178257736	9.28850958337266	8.60780563520307	8.90018575512722	9.18226694865099	9.0589490759303	8.77837374910457	8.90677786959353	9.26961748249584	8.99351052415542	8.9285981500182	8.74694698451436	9.34253901945676	8.83898286337406	9.20278940072265	8.81296579242414	8.9633045892935	9.23432670845998	8.73684902579567	8.91971490377755	9.05588453735348	8.8923223530919	9.31293357297647	9.39551372331622	8.94580473810657	8.68907205997675	9.01904144512648	9.3565986147061	9.48247549618429	8.96199880237448	9.74248883335816	9.33489683143068	9.57386474419521	9.42024895723975	8.83773785932332	9.71924658249808	9.13334023861676	10.0501388450679	8.75116520273411	9.16649788784878	9.73548403749422	9.35871726564796	9.46024360984362	9.37759982349935	9.32677614876017	9.51006122936167	9.56083312667703	9.39640162714666	8.67368150161452	8.56971609931321	9.43447697784329	9.3486070077398	9.43267294273596	9.10505219066431	9.2006972897665	8.97225761138893	9.4380772451557	9.19127104276947	9.68207582658723	9.35424538305367	9.43896943318052	9.31086293964134	9.00751753263921	8.75687282188187	8.89344699368541	9.59119840126381	9.30279340692681	9.34756251793726	9.25963158963972	9.08071533452882	9.32775570879891	8.65503186905838	9.49921853774775	8.77797928145736	9.15041975310367	9.32211811249394	8.83930080775442	9.03879826164495	8.80835249669507	9.65270684340779	9.02176044022622	9.10809262948846	9.64222310566491	9.18992619073881	9.49159203637287	9.20213181399662	9.13297522554239	8.41628891701863	9.47332900295096	8.94923312011527	9.24849398751701	8.91496429632259	9.10624189249031	8.92253066078523	9.11076593247506	9.14148898870364	9.64631177420905	8.68146425320625	8.9562337125714	9.14723975382534	9.18152402135552	9.16800605157573	8.84694912810079	9.17659542229638	9.24378082515551	9.25347698166919	8.93240988016106	9.51155624709496	9.5006506142224	9.49483669629587	9.23757793494626	9.1266769325719	8.98661677702412	9.44097114699968	9.5569089951895	8.97145909041287	8.76442599995946	8.97374447955284	9.18651626518123	9.15300211292357	8.7517267558694	9.41822182230294	9.08558546259018	9.69542037938466	9.22836805689516	9.47294879421073	9.99347158190374	10.260807555958	10.5428669602661	8.75073886031907	10.4123618362988	10.6063092555781	9.68154368298942	10.1985432206702	9.77832557682555	9.71188588244233	10.2555811931593	10.1448602169847	9.47576653362137	9.01016019837529	9.65924491082395	9.70256926863407	10.2463881371508	9.73391084608049	10.0701168821139	9.682302372103	10.0010796548098	9.91931722562095	9.25566598525266	9.98401419771106	10.4491142191139	9.54226574828374	9.42136065705472	10.2437240218739	10.5026229942687	9.97780877223293	9.93211520525544	9.60610587059013	9.50578559600596	9.16422377587439	9.55337692621853	9.65075257234487	9.66962629343125	10.2079973527621	8.26345260340259	9.36779330033001	9.6715347513599	10.3488678367014	10.3556280383011	9.60031671593526	10.5256934625427	10.6250101652689	10.794703253138	10.3876898810521	9.28064022720589	9.76254032215079	9.86612075171426	9.73371552617811	9.90121771451279	9.02863152784914	9.57494539705404	9.97760755251231	9.43150704569925	9.59675927613755	10.0039366970538	10.2486088686574	9.67603986028587	9.95371960429046	9.69518152779261	10.4058553716532	10.6852284116764	10.0942424271012	9.58571802118645	9.21167499725581	9.99369094776215	9.91073776877926	9.94014082455833	9.73281962888326	10.0068665735585	10.0199571265263	9.66844777195771	9.54788129112843	9.84363914542433	10.3715001590407	10.175189001135	10.7577844649547	10.2441987636064	9.94644719688958	9.62758235397458	9.8188195816998	9.78914991318977	9.73716592082031	9.40626469543342	10.1957205836597	9.3253695532034	9.21299908479616	9.21136061500891	10.2672006247734	10.0406614678343	9.73895679050849	9.64875489693416	10.4831235061082	10.1090997669065
ALG6	7.58582221167045	7.49604287677432	7.13371991982228	7.39195063458331	7.30021451608944	7.64314042350195	7.20457315111344	7.34017518354193	7.63242268936664	7.35832375814442	7.50110228350089	7.61848561276243	7.43933194581717	7.1900811288263	7.68625080901251	7.4234127485399	7.53456619802471	7.89936298451038	7.50984580495352	7.53051116207659	7.20465165788166	7.21987599330687	7.38229101539911	7.20757678488172	7.57708346712279	7.28124130206827	7.53406573459293	7.72217942323564	7.27273501067112	7.29137808648152	7.37739068899528	7.58659274512367	7.29859613330412	7.28247293463173	7.10820438641292	7.53067955989709	7.33319168238945	7.6598541677437	7.24941083225531	7.41408617431436	7.49486262208222	7.3501344893568	7.39197571717401	7.13033719821959	7.56619913442678	7.08817627175875	7.56019688391909	7.44269589004794	7.4628734583041	7.45094102741485	7.40532672159379	7.49461059462154	7.2179784199673	7.64407703885166	7.43018580438978	7.64729279547701	7.21591011676416	7.60885335712924	7.84199762862695	7.17926956624873	7.76863779774613	7.38885575940725	7.40413407495068	7.93321885956767	7.25889344357107	7.39134091024888	7.65000839720773	7.09798986207544	7.37663433099279	7.60422972025012	7.45453420579895	6.57584081093868	6.40031570358225	7.48932525958831	7.23952791732031	7.6128022507146	7.23185313738288	7.3767361604018	7.13098451275128	7.48154063422768	6.78509828554504	7.47784764177521	7.07964656611266	7.52272200850479	7.42355964882549	7.15776860602267	7.15391093237461	7.08244138129155	7.28134877524487	7.21631820472638	7.13991360946178	7.27038748178387	7.4574245456627	7.18415821575625	6.80359647994873	7.41537670772422	6.1276944210864	7.37626247196135	7.23978885925248	7.08641384281586	7.10553719464965	7.25524041302956	7.33837711257863	7.1530351380857	7.05982009018995	7.55157794632558	7.46272400886813	7.2911165859217	6.59286150271712	7.5289072227424	5.89956543117635	7.77072040244755	6.99722050943094	7.53322387629475	6.15286809591286	7.02797598485485	7.1640106237971	7.27279253132467	7.3990783901821	7.16101325393164	6.83710358049642	7.56918000652841	7.6382853960402	7.25221337950812	7.07207494207026	6.45700840825348	7.63748877426568	7.59144342309352	6.75183943278018	7.00731979180185	7.53910616432582	7.46250080524165	7.12650014093052	7.03375790936377	7.18296997737753	7.19695967391903	7.47120561887516	7.76997266250692	6.62411995348465	6.57612360731936	7.05055424435781	7.2060537319885	7.25678953439565	7.0424215358619	7.09457146444526	7.16729355197865	7.0807292293254	7.08411895404242	7.52754113932686	8.05523799513341	6.98750622464384	6.92573028729826	7.69384149994615	7.10684931688172	7.61198794301446	7.37281534013063	6.92490890526229	7.07543824142621	6.76077353109382	7.73142524247896	7.32923500690247	7.47749020244334	7.32693022213567	7.40921342792122	7.04906151271745	7.27519782956434	7.5770103577528	8.26472014168998	7.97676851958217	7.45210861488397	7.29101972358173	6.60244448487319	7.58309087991233	7.18965967891692	8.32422577186606	6.95927281088995	7.34295430233431	6.5825202212561	7.01873186668594	6.42990736196926	6.64133200251012	7.84271767618305	7.53234367250623	7.05496881605733	7.55329351080743	7.91761205908269	6.76449501999834	8.05714272749749	7.69671220991181	7.39872649568601	7.2618157414045	7.10953540902367	7.44247080297883	7.5066969536504	7.26729208126964	7.15505868083511	7.2027392937622	7.11411283908353	7.57170475591043	8.18404718955109	7.05829107354562	7.49455665430311	6.52526631405819	7.17131919888661	7.20703563343133	7.88293277376673	7.61654323575232	6.77849657787933	8.08108683425608	7.03767217686073	6.85374356681603	7.69386258938979	6.76108829609406	7.86068583395155	7.15916646289403	7.7896645119581	7.37405182043406	7.82413141001312	7.67895040156621	6.7433213775497	7.37442365295839	7.04206572733716	7.49512377877196	7.03535960743055	7.73316065339268	7.91163307742964	7.95071186289316	7.48028299509752	7.61468686418203	7.75856264252158	7.18293563214961	7.87902147378202	8.20722737187412	7.61781930150524	7.86374948442706	7.00870563936532	7.30900923094098	7.65155087933395	7.78848203522582	7.29232878841022	7.23695743022905	7.44025035752838	7.09281257062665	7.12330044779523	7.507935250488	7.06569909567332
ALG8	6.80875841490763	6.91547416509291	6.42719791414558	6.86452689867167	6.40931827144737	6.03215903355731	6.25165188983677	7.09032893255601	6.51380077134127	6.61564623949153	5.79079655374936	6.73365947392033	6.80339489192474	6.81058988218529	6.12488221793579	6.59238148052158	6.80064042117778	6.18162153326637	6.96387916178127	6.47494615490417	6.72368291222812	6.56020867804216	6.84619207656754	6.78629115664724	6.22629070835423	6.2652653314813	6.71180462668015	5.77511553878147	6.81232684950903	6.48953162951085	6.56864740358911	6.71234997155365	6.40779116032128	6.51303292304186	6.32593545261523	6.67385873297183	6.98586271783544	6.88770159302817	6.63966331748358	6.21774126488518	6.54787891814253	6.5432649658934	6.71628685479926	6.53426517262001	6.66068469277952	6.67473950179047	6.53275967121922	6.96527510439763	6.47763364879784	6.52196571117352	6.6585025636909	6.36562527341066	6.64309657763273	6.88155418876093	6.22890436705753	6.78167184630654	6.23222108890493	6.18633490142462	7.16133803540928	5.96880576593799	7.05547622139083	5.5287910829188	6.29272290408966	6.68771878130286	6.50179429721119	6.30961878933995	6.45434964957656	6.385746239899	6.41655916468107	6.33484405583323	6.29780490283789	5.74079822110079	5.74723943048501	6.41207950429285	6.67577596386501	6.87780509001473	6.1774744924854	6.20304181498997	6.02849736315452	6.42411209023657	5.96843730825094	5.95021148082635	6.56165640024707	6.87833788087823	6.19700489235319	5.96151474161937	5.6173417878683	6.38043519293306	6.26304885152287	5.46448631419124	6.24585604213445	6.60676684674282	6.38756344617968	5.86665565798468	6.37586804072664	6.55905966121309	5.59397750711414	5.50131781741043	6.43844277539736	6.41239853917142	5.95591515850276	6.44267830968818	6.97539913389495	5.77521078196998	6.17972331974735	6.14825440371913	6.30697077006782	6.42938585036269	6.09141615181332	6.78238162744579	5.72909233883924	6.6197787954404	6.43608196381006	6.45695784960827	5.25268465913702	6.74675199271883	5.96033435305445	6.72236685349835	5.63133135292977	6.12353338053452	5.58042367452587	6.13601945421037	6.22809697002104	6.66891578432764	6.03507250550195	5.49801933875403	6.88948500636175	6.52210239511338	6.72516328809051	6.27825824687191	6.46202678401715	7.00489718458512	6.74569558088334	6.11186029541344	5.89227461098947	6.56677244501267	6.67016258055546	6.45752678177804	5.27166481151617	5.95601701172267	6.45014543792593	6.51535374257019	6.47224312529766	4.69935498490988	6.22305954582188	6.07101058386996	6.80678492346582	6.09556982529412	7.14412756384122	7.08153020737845	7.76102689900465	7.54046643586183	7.17307210560434	6.84136995186625	7.01960177151385	6.84991350762945	7.73080248464103	7.26986330878302	7.3037720952943	6.96466042801617	6.93296136966931	6.77248042049338	7.29734420620421	7.83062114334929	7.04026828123776	7.39235932712281	6.79473151327453	7.25894161791656	6.09960476451242	6.84211549192124	8.25786026365721	7.36012067687814	7.23747598594317	6.25166292790029	7.13039401660085	7.84844052443378	7.02786499637059	7.23841297136972	7.46525542591531	7.89834770467612	6.85653094716089	7.62849811822035	7.36090202231486	7.57530181111178	7.72191767902111	6.87433718996623	7.10938498176844	8.10988705613254	6.96762416938952	7.23843953336806	6.64043414023642	6.58723654331436	6.39277348237455	7.36441644388388	7.19628276444828	7.3091611597298	7.10940672705328	6.97798467956859	6.40206312749003	7.66287587777789	7.59179768026528	6.05728354529637	6.77424177232775	7.58253363214478	7.2459050723373	7.91098898290446	7.0545740294654	7.79916656458218	8.20747222370143	7.36041860013704	6.97218681456868	7.33939396541115	6.6536930275489	6.97269110314953	8.06046568213517	7.93468905562834	7.21660483467969	6.55898905139848	7.16810562211012	7.44187235085415	6.54982387643731	7.20563532269514	7.37392388527651	6.11805787272329	7.71133294996954	7.3589204905299	7.94801665859539	7.51626236145463	7.38597881254557	7.16692015918314	6.87235106185836	7.17847291620742	7.22976890181957	6.70879501603681	7.28846198395762	7.48005696200164	7.03010863411692	6.87177739881685	7.26510648174206	7.20426027246133	6.82718008993888	7.3045176579933	6.43814646029589	7.0216533227767	7.15662438482956	6.67934679975062
ALG9	5.47816877497111	5.43018659944012	5.14926956152936	5.49544018892375	5.26879248311061	5.71701550105161	5.36206632232653	5.61139037789052	5.26874544784184	5.18306340542206	6.23380738158503	5.72096687227777	5.36553495409338	5.29095594153443	5.74918495237901	5.57604976244335	5.66898907018532	5.36498092449792	5.31323076485548	5.37193309493553	5.51047530273779	5.30264545431512	5.43945659479082	5.11730910045538	5.47428411956834	5.35310951184097	5.17156168646932	5.46200946897476	5.11082628231186	5.67299497949834	5.17799760305072	5.37743446081792	5.37742049939541	5.35016416390463	5.57735552189848	5.22435493243	5.28435579086946	5.52252614337007	5.39628842904357	5.34853088269041	5.41067646480951	5.4056169241404	5.27627464606789	5.22592694610772	5.70060964023999	5.67470228323327	5.48766155766763	5.35753120525722	5.46272462886455	5.24902426576247	5.63937346040066	5.8598956196234	5.43877578822966	5.73778170120977	5.95488949926708	5.58480514073733	6.1794687411593	5.62220971100408	5.65730716358999	5.75988174095237	5.94398147781592	5.70171876911582	5.8465085043344	6.01801249578678	5.43741137277944	5.62914936643874	5.76034166385751	5.89245286766817	5.87990750652638	5.72946383419991	5.75162052115852	6.16451447639593	6.25091123721174	5.63195695048002	5.79945638623401	5.49956119013502	5.94861933441355	5.68895579345432	5.51351458309896	5.59833176835992	5.74781935677814	6.02297939196288	5.36986752166038	5.68575249292101	6.12054362335241	5.69410376718954	5.63638268963756	6.02379606553512	5.6147426641621	6.20509816727354	5.86545272759204	5.46209737568789	5.97556651123006	5.69060060123631	6.09745842887953	5.67781746350562	6.51623169856611	5.40896281996265	5.47140749883895	5.63377694103676	5.79998785461897	5.62196244137613	5.61666898523614	5.64780244361521	5.47650306930612	5.94763615714181	5.79600896231747	5.76667830777582	6.68078816416458	5.57888616227185	6.91380435021115	5.6443804168788	5.79276003841718	5.61615812031918	6.41568623281733	5.66646110566058	5.35317664724118	5.59159928529929	5.80353330219847	5.60332240601416	5.12076414728681	5.3040808679444	5.94910789347897	5.66852123302072	5.54935105797396	5.89186772123433	5.76125407551682	5.57796809968566	5.94244923687416	5.58076727011233	5.3028652971505	5.63906215206133	5.7909318386364	5.71456616685302	6.01696147157134	6.02991117577706	5.63583231137668	5.87704433344229	5.2798345788974	6.06829437991864	5.52675977548537	5.6569497797658	5.3639917141634	4.99933065231095	5.91391800741467	5.89561853925165	5.53822447869933	5.81592039388505	5.98248384031351	5.96286047164793	6.45712643936836	6.37530458716289	5.73963936448518	5.42660502519244	5.84712968055599	5.88695153408708	6.48655905880932	5.87607902058727	6.56904685522069	5.44524942389094	6.068197247436	5.74270225371531	6.29764481181659	6.51469279756311	5.91316187075721	5.80368652857259	5.85125889686272	6.12749398128889	5.16150017082781	6.34049313838746	6.7217412668764	6.47681716371294	6.33894760231602	5.24503180943816	6.19422302522933	6.46960160828864	5.67125747563684	5.64948139801845	6.55950084083997	6.15974097092205	6.5287454327239	6.13379162591357	5.86226725131503	6.64793789208573	5.91219059521141	5.79170486898765	6.37000900814743	6.81579911583293	6.2697056304655	6.0487699026069	6.44873762664483	5.50497111964343	5.49567634760802	6.3515432001377	6.78365912791568	6.62384621543202	6.02861167047188	5.64380240082687	5.98035664573183	6.15587116891059	6.01832960791205	5.8650468667321	5.61077674587462	5.72210665275759	6.39060256333937	6.36049613053865	6.25370938135455	5.83370738468539	6.24153837374449	6.01207890513546	5.8041767591954	6.58218577820048	5.86847841251755	6.23590184186875	6.17787845765265	6.44179735158295	5.97069678516924	5.69453613731162	5.59005753867595	6.54924019118295	5.71676958138227	6.57598492445637	5.98352231312932	5.05846819177785	6.05153837240749	6.02403109385493	6.1771182019625	6.46190646315782	6.0955895124524	6.18487300593561	5.5149681341342	6.65407475635186	6.09210957921973	6.47517950610133	5.95484142537022	5.94503935095029	5.60634924004647	6.35554072613247	6.31218633896335	6.48963009867609	5.99652046300103	5.93013210208039	5.77547324357757	5.85643116746045	5.88015388457841	6.18524273753267
ALK	2.12090042845506	1.97050939895234	2.38080391108068	2.55078313905497	2.26509220532867	2.96392749798849	2.59486348930382	2.22268089324041	2.26292137381314	2.31748240239592	2.3618826517318	2.43553276537314	2.32140097346213	2.24619282948705	2.25433589337461	2.46752075749546	2.3247759799425	2.08166527979263	2.13226211301149	2.48513309931179	2.23410311201319	2.12472102512505	2.11108751961748	2.43150825249196	2.33651274923671	2.67736074984771	2.29727125480803	2.37544555812976	2.61289912628487	2.77265111500949	2.16002953186385	2.47642059685255	2.27001356176843	2.33284817951549	2.64416826080622	2.15257471840041	2.04436103940586	2.35532537584265	2.25346731542216	2.18834444554462	2.12669592917846	2.20099763768247	2.28624607553732	2.25298839387091	2.1533753335557	2.31844572564484	2.60786997889245	2.39813735267729	2.4820084170061	2.29075503065056	2.3479347881215	2.55968766908344	2.26488388777006	2.46997642705404	2.77985113865563	2.58523657694025	2.35747890441322	2.94395372917448	2.24216566820488	2.71432222235587	2.20860608361887	2.66478944657311	2.39094997325858	2.16510456855489	2.26592475238121	2.34946177038691	2.52605560938767	2.52129419261155	2.239870446151	2.14509425142655	2.25070508924495	2.45463357314708	2.48457830431858	2.61750503237863	2.50245721863505	2.03207134754802	2.48177627389497	2.26431165822907	2.35509664745297	2.43437335312974	2.17726347056358	2.64190240654167	2.18471822132707	2.25260769060858	2.45072054057759	2.42736229942742	2.26114805895389	2.28587841078026	2.52846411876078	2.71880358603518	2.27710747272258	2.75157926710932	2.1491022623899	2.2933335812773	2.23520095002492	2.51849756398819	2.73653808006539	2.46337306626987	2.42275819817472	2.38099455217466	2.3392959321584	2.24728900101206	2.32256643408219	2.17495614386571	2.69581890083986	2.40159960265003	2.52125545359237	2.071789512794	2.48687406395732	2.3572698480716	2.89724399872785	2.40845885976391	2.61437122059631	2.1172847961556	2.8712837556763	2.24950470044125	2.66360984232716	2.20410570941425	2.28120820914843	2.40160183832125	2.62524470160203	2.47212149805774	2.41193168058731	2.16825324127312	2.29758042248246	2.62273507634749	2.3202853260611	2.40821322565678	2.4017885492337	2.10646363055129	2.10692104421667	2.27591195848515	2.16070062210949	2.40011035286217	2.25439444176228	2.41247422083	1.96025938981737	2.11373895541418	2.29466801549265	2.61178600225103	2.11967134451807	2.41419235219973	2.15710693137617	2.56379666370487	2.75072604654368	2.2993849589567	2.35472843132636	2.43165901762131	2.47554800267063	2.24423037067792	2.14789136991481	2.79090469326802	2.33851482683764	2.56242212700552	2.61692132443625	2.78738032903426	2.45954183443706	2.44336939019757	2.17149537751423	2.17916925757677	2.4441429088404	2.38893537280059	2.42753038981729	2.35438301588767	2.25070508924495	2.41286799143609	2.35671625867433	2.34344234322829	2.35955300443487	2.54052018877112	2.1273706717161	2.1464769840156	2.63195392439487	2.06730572404775	2.13594299362026	2.3624224873786	2.26204837678522	2.49063311647655	2.47602624829196	2.36986556484776	2.44144724025148	2.0663118008677	2.26276194758346	2.40832880566698	2.62223063683764	2.14654029323957	2.29313974692207	2.09672064403557	2.28145271024711	2.34383104123073	2.51191328898794	2.22806568696864	2.3448663632961	2.35189657885342	2.73072538914377	2.76139252935254	3.05589084858591	2.38498075966175	2.4192691479315	2.18599144850347	2.06382537603636	2.63056249854952	2.969460613596	2.30220920652621	2.22821004384301	2.42154393080506	2.25260525389733	2.34406354024703	2.50718812561661	2.23496011710829	2.24074340508361	2.32678687341921	2.82771539322473	2.34988480457524	2.19734278187906	2.28792266080033	2.16226833124827	2.25966887934744	2.4701673797964	2.69259492536411	2.17232173564915	2.70008558912543	2.2436079411554	2.04309354425897	2.31452455614956	2.31808428060712	2.52639880282477	2.29820457526517	2.3955604821027	2.2312386440642	2.32089378599142	2.37612432515659	2.43257108941808	2.26503035087527	2.38749045364779	2.27861274427625	2.27120169282427	2.24315186469589	2.28830251772179	2.32854950294134	2.32709699745507	2.19305161690552	2.29859626245309	1.98652034693765	2.43623331064582	2.3607507517267
ALKBH1	5.31581368619062	5.31211862954889	5.09847991437836	5.85047355489215	5.31216331910781	5.47035525601848	5.44391097760666	5.58557562089199	5.37555737235973	5.57087290862198	4.87062770092578	5.34662531916719	5.70916362751926	4.81798249582986	5.43424986949539	5.57648038113188	5.40817063999394	5.39145646159269	5.78416009853603	5.79471248478095	5.5854772594449	5.71704287975882	5.51046186114204	5.64382673745373	4.91897052073298	5.48898435804703	5.50216256338867	5.01793824790296	5.45247726861782	5.74237670266822	5.41975048222202	5.64310598231651	5.67095441938381	5.51978931610316	5.40604508964698	5.13341574649049	5.77334109541201	5.49980706496795	5.51554363987853	5.42093356342266	5.32697826772479	5.79047197975966	5.05026153206983	5.74897261145144	5.55527453086917	5.54369086182658	5.19295774305741	5.73282360317115	5.6748206763196	5.39549318426253	5.1988106893602	5.22969608333597	5.44833093808685	5.17961706069554	4.80671942472043	5.13521608185767	4.87113068665407	4.95515647803683	5.24461942697995	4.81349184999582	5.71819917115292	5.13576070662395	5.17928675749896	5.48696888619025	5.06543225524482	5.18008581427819	5.06339218332225	5.00294474609195	5.25197335942393	4.71930507449148	4.94614914765524	5.21934207980805	5.45682384343418	5.15804795626965	5.51970687154879	4.98389529351067	5.60122229373523	4.84379797289185	5.05336954119243	5.20784842446788	5.29776610397479	4.94259316303717	5.21269549814588	5.22272077960282	5.1042095133007	5.44581089276001	5.09989485367686	5.31757188969869	5.08492146038484	4.90604655405322	5.02278468032967	4.91652830914268	5.07562537776793	4.85723703013971	4.92325909839805	5.32888590841906	4.85643995088853	4.88627034573086	5.25227992332202	5.39585206052675	5.2175659054552	5.39198311783025	5.16546496357389	4.60484700293506	5.36292845393964	4.96311355769884	5.23084152430518	5.408142400955	5.23007821533599	5.47476709821177	5.90445735950476	5.31386102902521	5.46921779554254	5.36354238218091	4.94599225489576	5.17261389860074	5.20461007231475	5.4979864258626	5.16531135609516	5.07028388888028	5.01118831847696	5.69227131039884	5.12978323916372	5.50013090032244	4.97362407603965	4.92857880119585	5.39315432804234	5.32366052264695	5.24492940906119	5.41983653591216	4.90545396261957	5.17214312783129	5.21605208797449	4.97618243266617	5.33443861789499	5.32335362554366	5.06821642151131	5.46931369771887	4.4100644553458	5.25116889747308	5.20971111237173	5.3975234911851	5.4601409669554	4.53861993346017	5.16477731573425	5.06792059952939	4.69595191312372	5.6756226733791	5.7349584710535	5.97354920603472	4.81711047015114	5.6237054930453	5.43051737030588	5.16292497677117	4.86545656551486	5.45070284026072	5.24615012978059	5.67957105470541	5.41681610123849	5.54447912679388	5.75055402243435	5.40777804657366	6.128889049028	5.12240684703464	5.03989106843267	4.34931837184229	5.45767699769924	5.41943919570686	5.21817114492246	5.58320062308555	5.57693816258698	5.12632940388722	4.73735279524281	4.60936046204502	6.09941785978298	5.8602219240589	5.02033427085407	4.52127336500033	6.21369565747068	4.62892817400861	5.03180033599588	5.67418325672426	5.7433457855433	5.71982874544652	4.91416264784256	5.63409539869537	5.978387519496	5.25027532340089	5.1736283246651	5.14970317000419	5.49980268603022	5.24593120773281	4.80373684298577	5.05794430402791	4.94525782591917	3.48947383861454	4.74645114923603	5.31481240501933	5.34036479491457	5.52168659020842	4.75315704993459	4.98353925095441	5.6343972102432	4.93071761222314	5.06774345079635	5.828237014816	5.46923674779848	5.54260415110158	5.67951450860399	5.94943551530795	5.00876039888499	5.41141225361414	5.5487123671561	5.59189588757746	5.61508769131926	6.56631860202011	5.12774358864036	5.4036073830758	4.67955252394332	5.29163390111834	5.52187694421484	4.27702571273196	5.65841141295376	5.43231759500001	5.51684633023635	5.72499766123915	5.28086709685524	5.74455895345219	4.82787382191259	5.20709032422234	5.89083538858617	5.50635975743926	5.98940903986674	4.84075663892504	5.50184417226635	5.23007138553337	5.38292013872498	5.61824826246382	5.19302656455576	5.35827053503517	5.24734527739944	5.4775604543249	6.600569334458	5.29690321492841	5.6356304285886	5.13700122068894
ALKBH2	3.49071256341113	3.33850123728051	3.37154684122534	3.17657644679248	3.29207103279504	2.90289132598825	3.32771918093734	3.42325141946951	3.3467403949918	3.74649261298718	3.51672037063556	3.11999517984278	3.46871258510258	3.04419036759829	3.44402113504275	3.17840808280251	3.2546061920581	2.93158813064261	3.02659213460321	3.00363479740595	3.32332176941647	3.05244289693731	3.57108656384209	3.04362893856336	3.150155277252	3.12970478931677	3.4609046565804	3.4482726256977	3.51533820154629	3.41460403329913	3.1097425111433	3.03656027046463	3.33091446771355	3.34053693401002	3.31882212474903	3.38789206716107	3.10295575943561	3.2131364698257	3.2560971290426	3.24409727848018	3.14937267090754	3.26405085131763	3.19305881988234	3.42486510588765	2.97964114012358	3.32634792353363	3.44215788384659	3.40389556239265	2.83688009326072	3.16699175704022	3.67626852757266	3.6018438817915	3.1328056543189	3.25212412356344	3.48065014945633	3.23247282148189	3.71234408792433	3.41449520454557	3.54942136872586	3.19435852697234	3.49847790201839	3.35350658411868	3.46217529229908	3.08565706053954	3.38225278952055	3.1600161300844	3.28022699514101	3.30596885203273	3.41210929613688	3.07434941547453	3.1331991955308	3.23980941451943	3.80788109827467	3.43459495854555	3.52043318959105	3.06060513631191	3.51803466179728	3.29175486102632	3.25444701392947	2.81750468013389	3.50621894885484	3.52181653277315	3.45043501530488	3.32167997528633	3.75805323351582	3.36895440227913	3.06818065166525	3.42653394678197	3.07743202854231	3.92214340015325	3.34254880338899	3.95367646760552	3.54543594419673	2.98013938745342	3.3846640436263	3.09416802650526	3.49726593369412	3.32941682991131	3.20567982085434	3.0026251826701	3.49514507963025	3.46652647689621	3.52989265149357	3.40908574754047	3.3207212297086	3.44282678876909	3.17745667829325	3.53166846856451	3.82746378942456	3.04366646280682	4.33452994993695	3.14056141236169	3.32679151820198	3.10956752122736	3.99496573981653	3.20426503517648	3.16675076476342	3.14553741617476	3.43385678518401	3.71464760528291	3.34947981134913	3.53487112158485	3.94833459105055	3.05933356647531	3.32494030714218	3.28430347228445	3.28447399649447	3.73698705516167	3.85984155046722	2.91739738156603	3.63509876288853	3.34587231026689	3.23575058099661	3.3190705719021	3.18156285365862	3.39735208364263	3.40716605992861	3.49516173609914	2.66391086091526	3.40484132608449	3.31590094355541	3.38698904488568	3.14841657938751	2.95542826628588	3.31248260094249	3.10790365960365	3.11641057972714	3.65666427766721	4.87864389603605	4.66934144524185	5.08654412650313	4.50925768029773	4.50137728575672	4.07989949511379	3.92958772824505	3.89624217724299	5.07243532130577	3.56869038319273	5.35095224592198	4.63017969219661	4.37099584447959	3.99120194303064	4.14348818185407	4.2956446960393	4.28845359768305	3.29242397777653	3.50646538356484	3.85338963937105	3.54449477341154	3.89292716847902	5.35044663235694	4.56378890516845	3.91240543321895	3.75953732110491	5.32147450435725	4.5569811117739	4.84577757316002	4.52480513997592	3.95343894840525	4.12742792413269	4.13438091997059	3.41702160629506	4.66434393381166	3.40000846781617	4.72843672803083	5.04792956160273	4.29173967575409	4.12272509365246	4.15013711270677	3.76390817558309	4.45688896261632	3.62349060874386	3.42478458042808	4.5509050024807	4.42616736674798	5.26586350458797	4.8493801311574	4.21737418242776	4.53273708834216	3.77376978610995	4.50628904855566	4.17334816481227	3.64330571011759	4.40018736675559	4.07544643667629	4.03540282327222	4.18349024595674	4.08583389406068	3.7145204027388	4.2940487096159	4.12935311319213	4.14203066904295	4.47330591254435	3.91672172720395	3.79259587245526	4.56903960790265	4.23000536407563	3.76859134948156	3.92119950944541	4.5589401911993	3.42533843108887	4.81853240237897	4.32275442438239	3.72320922688764	4.72052691229726	4.22918355346657	4.44847354756275	3.57372146580994	3.86366289517177	4.96619260512648	4.07810872702303	3.64580109135621	4.56997765033104	3.94783140150192	3.10832287653755	3.96216706181898	4.07314460680188	4.07329051276721	4.37374060004562	4.20409905128799	4.78258203717454	3.56074023102377	4.41911099006246	4.01845587378166	3.9421883446135	4.31069433960313
ALKBH3	4.55510842207391	4.51869090489917	3.98836480905759	4.10737276318544	3.95969091191245	4.68810869227476	4.6197192336634	4.73711840411826	4.42036241915473	4.69354734709693	4.75630571945695	4.68295846590718	4.81307577218843	4.61206512236578	4.44726365677849	4.49951695650454	4.64167794776133	4.26829832872907	4.26250500227306	4.66187316433935	4.88110349620457	4.7053294222658	4.43035387023324	4.33865277714737	4.37489856993844	4.48332331218178	4.46298864392652	4.3988308659189	4.80771719656369	3.7441089852423	4.66645836153655	4.40670104547215	4.58615373697863	4.40489227533092	4.6147928811577	4.03106235907045	4.76753623700278	4.52446044181147	4.7081526164089	4.51311213290891	4.32243454868299	4.30519464532688	4.56202950992509	4.55067895532537	4.40908519161351	4.8835310752055	4.74198252229978	4.50651103448912	4.63563095922498	3.06437344893467	4.40650571108	4.63724641427837	4.66361105006398	4.85069462060406	4.32314150128668	4.67078845230529	4.59882626014711	4.4605196416052	4.52654459626035	5.03424333401846	5.23266155687201	4.40980354041154	4.53467918087447	4.57677647618012	4.84083731623092	4.47764976583603	4.47665450859374	4.60672815780364	4.76080088437782	4.52911523757086	4.46828379393404	4.56532261208545	4.55227171515797	4.60020737788287	4.61382315197404	4.84775047272191	4.43539310318612	4.50333636437601	4.82281352723608	4.64443822128008	4.53999472025124	5.22524855247798	4.35421689268057	4.75099869957194	4.6473943963856	4.13948221323093	4.31722126635715	4.68152826288116	4.40072470431826	4.48690020502933	4.54681229758251	4.56856018458555	4.81968355796607	4.10718064042385	4.53806947523346	5.00141082148794	4.79161864832654	4.95744918488695	4.66747729944709	4.915557595151	4.72850717989311	4.84826065394206	4.69670899205863	4.9115954552995	4.88555652545374	4.16258469766806	4.48129812461602	4.66784413684201	4.901941920145	4.50119045564115	4.99208312857046	4.45056062466725	4.49459022520585	4.69770768715304	4.603565939648	4.35826487739243	4.41442144418135	4.77986616944107	5.02172917132569	5.06201999616652	4.24001365782836	4.32560431235844	4.77533738067615	4.6931317477137	4.66993502399793	4.62114127134402	4.47604391733274	4.41248897817448	4.96006656745121	4.0985752963676	4.6229392646241	4.66557758336079	4.9655088674572	4.37684099578156	4.78304968691097	4.8095189022154	4.85264338429615	4.54802688222812	4.40545009358726	4.39009010719605	4.68803292050753	4.65802179686595	4.72018195649346	4.31000744056782	4.33270661639715	4.66416918675184	4.76756658254959	4.68828326500934	5.07984008627129	4.37863027398582	5.46107518915899	5.46365184993121	5.07690991542184	5.49369714666581	5.23745265845601	5.53801482946517	4.59531069787344	5.07953256582807	5.13405879886044	4.9038585711978	4.93841442215885	5.23349876546765	5.24293256309107	5.69531916017262	4.70106721614028	4.6075209231457	5.0000698476415	3.30818793610626	4.77492934189227	2.82447512587171	5.64019087579882	4.98840044677405	4.97912699167853	5.32009402367335	4.7077333673203	4.59811072565714	5.71663907405374	5.04571283810175	5.05312125017153	5.07501238779248	2.66402942662602	4.91409228164807	5.44864882551907	5.58736036241785	5.03994416465679	5.33289249499424	5.50019396024589	4.01123417448585	4.55954910304844	4.76341125301506	4.93326690018833	4.98636046376526	4.42532431262144	5.71578435704588	4.92525272964715	5.01160536955042	5.39552918112278	4.96274472582362	4.30656962501622	2.36730736692397	4.47659462282036	4.91853510581627	4.32913840887408	4.78291954423891	5.56139786674118	5.35494247485477	2.70101251729044	4.16833190108541	5.32878570977402	5.09662001121673	4.77772789904198	4.70753533639217	5.21577070337833	5.26957777912759	5.61757157771344	5.19487617554383	4.81606876343644	4.87530950760018	4.68818656367835	5.63652394651994	4.64406500268789	5.71196369294548	5.30784699044179	4.74114739331966	5.19093174655492	4.35622861474065	5.18304319654744	4.34896598921143	4.55342897851595	4.55225701115024	4.23721559709907	4.55638357652205	3.77885918487552	4.15057337634691	4.44598346814623	4.41688278604594	4.3521055081943	4.44910430819448	5.36678626747374	5.28236729565854	4.97316717996036	5.03605358139139	4.65992856121795	4.86214275865386	5.74971031111281	5.30667311874954
ALKBH4	4.94122533557182	5.62242776449438	5.06229838727273	5.38453677607589	4.77718317550981	5.05066419539869	5.03350278127468	5.28930927456823	5.38406964422504	5.24195632603702	4.61714221023382	5.42143856700785	5.59811289318075	5.19681342502221	5.07912391270952	5.21258789866754	5.22888248746027	5.13875072186878	5.04302985937506	5.16755232022013	5.53205375337369	5.40600641877262	5.45286555554881	5.26386732374466	5.34529502843249	5.30281055770706	5.27956609687907	5.07124265289421	5.4648262902	5.80261888299938	5.17097614669224	4.53343028637343	5.47351537915311	5.38554216365862	5.22216359151266	5.00537714019364	5.1505090903134	5.13328047833263	5.0712257623596	5.35474477654745	5.36156165538624	5.16467819696688	5.3510734989129	5.27925700114633	5.17441028169519	5.35890375309263	5.70056223019938	5.3260463367118	5.26115051889607	4.97705310295977	5.22908620249288	5.24228083381586	4.87253279995562	5.14004298769955	5.06231974418414	5.19221087915901	5.04427850295463	4.92388814225396	5.00652578863668	5.14044996196329	4.82691441348229	4.28194938145324	4.92431317061105	5.32726479849605	5.10292812979456	5.21568207386413	4.98293183976695	4.81467629453838	5.1705571831253	5.16424176383834	5.00694949171801	5.15894793408671	4.99300192474347	5.16393569435434	5.15518781904005	4.76852415304003	4.8102779261999	4.82522781166112	5.06616430675335	5.0351070558354	4.9897315433008	5.41745216361678	4.87814443815151	5.01957245589838	4.76842610287051	4.81234776215362	4.56515634860225	5.12951171518898	4.64194191204187	5.02631247985261	4.85024512097887	5.3903429028096	5.19303082993568	4.76423895043322	4.99276637551155	5.33594693972928	4.96266994085224	4.86270650491783	5.12940968718315	5.19915043549791	5.02191842470782	5.2873794922275	5.38590835713505	4.92949338508309	5.35083729239215	5.09661020595281	4.9416250957389	4.98482193524576	4.92664453755235	5.45987132684574	5.03184964531174	5.16267388380242	5.4265121201864	5.33495021009298	4.79448428904715	4.76824275414494	5.46584861723725	5.27366453758597	4.811195302488	4.75546825450511	4.36258445201278	4.88828917973339	4.64571215974493	5.0802849898292	5.20206934890903	4.9917489381408	5.04398860716393	5.14726978078825	4.85901877598161	5.17461608604757	4.85293704059487	5.03062664254449	5.23139579030151	4.48140182389403	4.65361652929175	4.72926156097379	4.98756725493092	4.89335704236514	4.03221843682165	5.134163150561	5.21422451876423	5.07492203318194	5.66555628643987	5.7802775334902	5.21110509531034	4.61116078242202	5.29762552724621	5.13221934169062	5.31081136318666	5.99898844766308	5.87944953195604	5.5096137501286	4.9224231355117	5.52472563356182	4.88611440079568	5.71395213129897	4.79486378477357	5.0544083852928	4.76889393930006	5.08540382602813	5.0836807428427	5.24517035735933	6.23246684229453	5.41971459015008	5.20222232255573	4.96450662686387	5.23499152840271	5.19678796846729	5.09747106455184	5.21138800661181	5.10986748651941	4.96919374659492	4.83498450330757	4.95907334911395	4.66394574796026	5.84628658179536	5.46978489114525	4.88952348781253	5.57677186778428	5.61629003145418	5.20105209953755	5.33735345077432	5.56663024392773	5.6293321336319	4.38126325195598	4.56177529943992	5.17845582497191	5.39654298089419	5.03236889701534	5.19362346007521	5.40071672739798	5.35138839361597	4.83846607901121	5.87791989555096	4.67303787054198	5.28824812331192	5.58613867168844	5.13435517862333	4.63768206725016	5.66198059179287	5.31659717295225	4.85907837040272	4.98597243630506	5.50994427624665	5.10430486873254	5.48715341528391	5.50568099105634	5.76899241482823	5.07658677588746	5.12555681983254	4.96184096521474	6.25115379736423	5.4361786853089	5.73445539147066	5.16138496435582	5.52237294763305	5.44472395691581	5.14190848894391	4.87097685625218	5.28924801267366	5.40206394634625	4.57669937350545	5.17474873883636	4.92502890221875	5.43506988232733	4.9107565815391	5.55996479104954	6.01559992103761	4.55258021678196	5.16690493067672	5.82957835755843	5.27950466742195	4.97042286137465	4.02314638444755	5.44189281953468	4.91048896145946	5.26583901381052	5.37936777927376	5.35852095142228	5.58956739494407	5.19459432279269	5.26616920207775	5.49253904996588	4.53140828909074	5.39767459230048	5.85529825804958
ALKBH5	8.65465089188244	8.64373570430604	8.77999115634131	8.56837247312158	8.57469653006686	9.10044978109736	8.78938822141889	8.5059183159851	8.5485365239761	8.76159645555266	8.99612894777023	8.69882620751632	8.79640636268741	8.52109390904177	8.82371984376616	8.67744150347349	8.64391037561505	8.52640465292091	8.6708095597085	8.66932714666009	8.66896739986956	8.62277435268349	8.35195058049605	8.64790087098036	8.81096521761703	8.45351913867801	8.77405797908693	8.51345817337709	8.43429022713858	8.77343688766749	8.69256792024605	8.53254174541361	8.67745037350281	8.70814317997766	8.7843183486706	8.46408442673814	8.67598445963702	8.76604159080962	8.90043106893517	8.85699581392729	8.94748252007742	8.57304012684279	8.6307979579636	8.78373834451293	8.7407184307525	8.59936874339308	8.69212358543959	8.62589379248551	8.85538196455822	8.42930038750105	8.83529490139716	8.77916703408999	8.90689660048216	8.61549097199357	8.85685034460688	8.67676922005646	8.9589941202366	8.75254744100932	8.75211776813401	8.95001601341898	8.96278433196066	8.87445593069744	9.1520647153316	8.74639461441404	8.90487087331769	8.74964536127787	8.7966860741242	8.80437420655662	8.93835322236467	8.72497778150688	8.96870176935822	9.08851989081308	9.27901480134253	8.75019297857167	8.82367213347131	8.76591972817849	8.65506366739523	8.79020429819827	9.00344062761022	8.97595597341883	9.15531588686738	9.11670777827031	8.66829157138977	8.7447296079077	8.97614846285258	8.77710244340087	8.68689472874962	9.14616182826574	8.99331454520432	8.91865845402494	8.90950500352479	8.86823294306008	8.99572644869879	8.82862466968322	8.93303345408994	8.74150933852899	9.26454093566549	8.59318770093821	8.71733774038616	9.04758737706885	8.95648291772361	8.76367034703599	8.59842213380596	9.09065840836585	8.98792786094856	8.79778546509873	8.90397993040899	8.80749019134419	9.07590808150767	8.8440061712932	9.67109098625976	8.73447230762192	8.82368914734612	8.70569687158719	9.23237539978775	8.96423200179337	9.22392032281333	8.77789451161481	8.9304723644053	8.78045551874324	8.91638116704952	8.72109427090668	8.83781193751982	8.77173824596412	8.91605000369148	9.19721072544072	8.63550362006652	8.82537886749743	9.07369709348083	8.82670388278898	8.49347491373081	8.75195809860895	8.80722569722855	9.04955046427856	9.06959575059467	8.76820319322643	8.86560909368786	9.01688100102783	8.82079801657898	9.17368726674174	8.68621854703922	8.85224160265553	8.76461083021528	8.60685886385994	8.8203508445503	8.78956562673978	8.77776219648002	8.98495461786924	8.84247320262795	8.06084765466336	8.20112213021304	8.99778763838301	8.13301981743944	8.93180065304904	7.95898818847734	8.9444889592454	9.00595529224088	8.73678760271916	9.19349509936559	8.07680626843731	8.09532252226417	8.02502820534106	8.82391550696708	7.59339184713134	8.69505750119924	8.43171266541158	8.89183486748468	8.30973421342463	8.31894799074481	8.41242540409334	8.5915922705808	8.04426589481383	8.65605676188636	8.62490901182652	8.09374145963172	8.79616036911993	8.0440482570924	8.11477067261332	8.31569692532479	8.3414695673215	8.51474120462871	8.64007287230238	8.19424985675869	8.32309308484027	8.5479845695142	9.15610285651897	8.47574090020591	8.52626998268948	8.16475517793831	8.57762039376529	9.49412391329469	8.84885214212897	8.91971464105499	7.8488820047828	7.94665044722208	8.89720997263952	8.33686652859492	8.81984989842255	9.48368737667732	8.70122558090842	8.01884316252256	8.88147577230359	9.09872023887621	8.44960003834172	8.81190790336326	8.28411276873391	8.11347888733215	8.96613141605938	8.35568710003864	8.54109884118345	8.82592654213138	8.11674361425301	7.96100633435885	8.81015694263761	8.70304606835577	8.18632759106777	8.63175353769812	8.80885161144007	8.4654847550154	8.35836700824316	8.43497361354143	8.72342930024566	8.21425235435181	8.15737510209407	8.08685380587469	8.57685200185688	8.51274911621745	8.22468709643093	8.14322639833796	8.5346930843799	9.02918513966235	7.98924195073888	8.91156523317957	9.00618114340516	9.09928329319605	8.66558836905613	8.53033894916634	9.12706991775851	8.38093406625832	8.67483139183608	8.2492190915802	8.88768637669118	8.46540126860475	8.51266845072092	8.81866607489813	8.03167911112139
ALKBH6	4.90207045692535	4.80207347706765	5.68385127375476	5.29713208898733	5.11495853455756	5.19245623683779	4.78837963500578	5.01850680211416	4.66458681332589	4.93863849847109	4.65205474845554	4.6292299544155	4.83190577010548	4.78814851715404	5.13670471426014	5.0134052442349	4.68289743966219	4.92129024386973	5.06341571737085	4.23237806002463	4.80302385855809	5.05490556260929	4.98473229079262	5.28302839605959	4.94423934770264	4.94771183426736	4.50885813805607	4.52608067204347	4.92652091170571	5.01628128573421	5.07280385026642	4.51589610565477	4.82230866097101	4.86760295430666	4.95020173395176	4.98601776509343	4.80287839399213	4.73161537233532	4.6388187835258	4.85727217431759	5.2468247757635	4.91691626133542	4.70398555514539	5.12178038587023	4.64684266705042	4.95392049223602	5.05334555193221	4.81671934592656	5.05935229549026	5.21535095173397	4.98010664606857	5.08356613069177	5.34195469385423	4.6773212477537	4.67654015786009	5.20112742827552	4.90933898653244	5.18000293072948	5.34982261936494	4.74897879223069	5.71248565665742	5.08776451995249	4.74057375741334	5.18759168108969	4.8553105273708	4.47764976583603	4.79172431503674	4.5486767210309	4.76016763161607	4.70777100134423	4.71548656279624	5.13755172082954	5.61877892421469	5.12050706641199	5.36244019197949	4.96700185235879	4.45508611766835	4.66524895566322	4.73910979910761	4.46594544298546	5.07372293627161	4.80164697763166	4.73237790268958	4.88759486550578	4.97290891531904	5.18464434682624	4.38053181546942	4.66424204404254	4.91936915209842	5.23028574846466	4.42154771648474	5.33328639490454	5.05297615845924	5.09754395265462	4.73378613192184	4.74282899019816	4.89334738938265	4.62712787559394	4.7411472707269	5.04685509671707	4.78167425134499	5.30707224477768	4.78041861484657	5.08941339149827	5.10040438610461	4.35959966737449	4.58805600005211	4.78188153114276	5.54947264380361	4.80853537367814	5.51166481962475	4.8196714653229	5.19557283015533	5.11134085333345	5.30231588233666	4.71565570242505	5.17240747890046	4.91071591784207	5.14260889135527	5.04557996442238	5.11826893425866	5.17056098341869	4.87136359200768	4.80939247039561	5.34586207705851	4.86739992332097	4.54276419204147	5.06382674672872	5.0840069786314	4.6917992483581	4.54745395660911	4.87207255577343	4.77587892842254	4.72561359449209	4.61085437069572	5.02877610187441	4.77832465133701	4.56729684383203	5.54608536067398	4.99831419794905	5.03282346410708	5.00854799513487	4.92098933981287	5.18248643923966	4.64283572263368	4.51521822800128	4.85108652154636	4.82733448262388	5.03588550259128	4.89486866577735	5.31582064231476	5.17070269775502	5.02259687369322	5.3483801318574	5.32301130466298	6.54086552206987	5.58974728345978	5.26287153898991	5.32311151052114	5.24981682394053	5.42685174639723	4.89378794430926	5.39616543479111	5.71233180059611	5.50032153429683	5.00470667838045	4.74948653496739	5.37551349462864	5.57768269929891	5.09475520420679	5.6721432570907	6.01104435249298	5.03980855156873	5.78503160282469	5.0329279807767	5.37085568267806	4.83493766898123	5.45919988887171	5.12400486640321	5.78934535213805	5.27963655765161	4.68399913466614	5.164477509173	5.16474130856664	4.83800678011262	4.63664112645421	5.74737749017981	5.10701074545647	5.60077637244764	5.32286091782137	5.62252363315607	5.00481547407836	5.05810255956738	4.78096124933483	5.19564851447976	5.9916471536115	5.47432748143574	5.48673592565473	5.10196018527375	4.92361612715765	4.99399471783598	5.04499503230391	5.00454850042855	5.68089796848322	4.58849356534626	4.50924016594942	5.447680925849	4.97321549243241	5.43744869082159	5.33870363640382	5.3505720868012	5.16986981132355	5.31778567464331	6.28753309296742	6.08903105213793	4.98229572707771	4.82591201618632	5.2213726455671	5.51241835893474	5.30439701909338	5.06400444246909	5.61452109854593	4.99711731178165	5.38832070574366	5.31060787081777	4.94719927292518	6.04013730725449	5.52074737372078	5.06413256850991	5.30754666386155	4.82696427713771	4.90063207530013	5.59597833460716	4.79767942500562	4.62018281040682	5.40738204604648	4.94777799833226	5.53410411363289	5.70420700432084	5.74108710324892	5.68745851298291	4.49987564671488	5.0924431382631	5.52265525435762	4.95828441260818	4.90330574533531
ALKBH7	8.67194342323958	8.9298855647232	8.90019828135057	9.04538907578285	8.8953665117325	8.67518664375659	8.91428669157556	8.84096477879337	8.61596974241339	8.95873619490919	8.68589705794777	8.78079974621322	9.32242726542034	8.8453013234721	8.6927481747717	8.70567652260986	8.7964505805612	8.51940902043705	8.8614931977373	9.12514986025282	8.71173587519316	8.92867247027332	8.82179541268411	8.97324848258704	9.18572626862401	9.09836660413933	8.9067763510102	8.72607209822073	9.1691983410073	8.96318337108807	9.0123071635944	8.61272930111568	8.90726255821005	9.11206675127741	9.15844390428486	9.32210787066451	9.02878129094175	8.99093149455897	9.05814578567825	9.08080196055271	9.15011165117463	9.08413594291649	8.84697789696358	9.02428876104234	8.9690102864867	9.07085639713767	9.06466256896377	8.95030402290459	9.20996170266435	9.08768580805635	8.82589909045877	8.69290234562315	8.5550113195612	8.67082977424032	8.43279631537696	8.32722006774213	8.18596073703293	8.51373654910769	8.41955348034726	8.66152256081488	7.94159434398048	8.2789433967985	8.52256763375588	8.47471093579465	8.54209604154761	8.45318695328555	8.47625196039495	8.09489249196633	8.65736401530204	8.42693595859772	8.37186745234579	8.02920046261581	8.19938747996656	8.56472243661018	8.78267247117277	8.41008746260841	8.26317559819735	8.68008259229322	8.81341742230266	8.54849364059012	8.30160515423332	8.53892060783348	8.32159261275015	8.11983810011721	8.29524195989421	8.44745766469106	7.995922645719	8.18365123400935	8.47065256957044	8.30892081554169	8.25799349545916	8.73116971533274	8.61511555489579	8.14434102920162	8.54763837382174	8.914863380981	7.81255568345213	8.38755152556823	8.45370797479445	8.80840113674223	8.12892409687471	8.69535422646603	8.59871715340147	8.36045046496668	8.71922325827764	8.39046767681533	8.54269452628283	8.09421363093651	7.83326713202437	8.34611281687868	8.44970329758998	8.59821509826671	8.52149027856938	8.54937218233123	8.16161707391752	8.47757548143314	8.53115483513499	8.45835894866619	8.48227142199917	8.14916425712968	8.35594640492342	8.77527517486084	8.57464109113284	8.61013602693896	8.35647087956169	8.10268135668322	8.34329638909542	8.0459926765995	8.46893555772065	8.3066049800076	8.36055694908275	8.91109447538969	8.71493196547568	8.29098634636237	8.34372150706891	8.61166100256494	8.36586992085195	8.3803719489326	8.44745377071749	8.39256618491397	8.69092672095747	8.50307179838544	8.67268859619989	8.36749352172961	8.19362086464748	8.22319259671409	8.29444908307131	8.55717065051757	7.62381651286489	9.02274883792481	8.1698610034829	8.21392022865247	8.35087415405074	7.79328852141845	8.86785461826138	8.58660813231112	8.32140573951405	7.83732345237708	8.96019734598486	8.28854460631021	8.49401603563726	8.64003538972447	8.54677020598773	8.22731446347888	7.74281059422043	7.53376041020309	8.09042934247444	8.31521352839563	8.15795520998237	8.26286787654126	8.69225090119525	8.56746680622676	7.30488895466026	8.19492605094855	8.38268798586918	8.8134830597549	8.17274970435089	8.51090336591828	8.47827765276185	9.13623360947821	7.92876180856316	8.30121964503723	8.19858183312817	7.93732644852345	7.16942359164261	7.43880384246982	8.28274290411874	8.07508892499972	7.98673127441397	7.89571103179202	8.0470151474797	7.55606740940963	8.39870113454282	8.084000655042	8.2337786817001	6.90946364695019	8.23392031363288	8.24805438352034	7.81403784787151	8.69371594152992	8.37868525388679	8.35487147690648	7.94691294122063	8.08572153849678	7.98475962441198	7.86316790241239	7.63849279472542	8.81001319124276	8.1311854856432	8.20509368257654	7.99617199337826	8.90790864291552	6.90160363543882	8.05455775044782	8.10936683657702	8.73525068199865	8.62414066336164	8.17240506329678	8.51516922209451	8.39991789743079	7.93846249157754	7.89676142679502	7.79898287204419	8.43648536665938	7.50066062985018	8.27780426169519	9.08181739620526	8.49558787613199	7.82077838291874	8.56220359952875	7.94665203324947	8.49540988694242	8.07175564437157	7.67259823368369	8.0470855580508	8.43417213355339	8.3510328077705	8.14568477979143	7.99558753334995	7.99766954448892	7.51536878437029	8.44199621304517	7.95473780284273	8.38985277791688	8.23861035560896	8.40065406458148
ALKBH8	3.62863937920526	3.60832875471333	4.04292870828066	3.83883178389091	3.5860661141266	3.93620313195834	3.67389867619303	3.77997345302038	4.05005438651222	3.73145314515096	4.42591587391402	3.84887237370942	3.72364024326499	3.94175795275623	3.35959461758806	3.9176268738805	4.13811663402717	4.11830260632002	3.63316605202257	4.3248655698984	3.56473836671343	3.74624022455921	3.60054661742501	4.00832240432929	4.04843048181315	3.36989109860586	3.6676104364359	4.42670104704317	3.92654609230139	3.68601206983587	3.98643588846498	3.94032671990443	4.17306880208897	3.68204517618019	3.70710619717488	3.83551202483613	3.84843483607449	3.65127107645218	3.52014341162424	3.90299098815948	3.79382524787963	3.92939453508579	3.54719558541986	4.07939668675077	3.92769330846255	3.65004838797836	4.2037287841882	3.78159860164505	3.70916191635633	3.55354152606996	3.65982178867198	3.43463928960653	3.83252151094039	4.05267721010035	4.67167922928273	4.05739639801927	4.20211843662761	3.87321084612142	4.15361780855126	3.86820046505952	3.7483321355333	3.91660578396725	3.93112931468097	3.95882170136155	3.63593885286608	3.94799389113989	3.80395224567707	4.10669408316171	4.12492151157984	3.84537882751707	4.00628516117144	4.18382419779112	4.12144800661367	3.88192304281154	3.89671213508449	4.11017298115589	3.89726874160508	3.98408247540733	3.75470482923568	3.73697403756796	4.16161361155578	4.1322148584193	4.19310581461871	4.18301023775412	4.04711222738597	4.11716326312247	4.27151432496339	4.17038698410216	3.77949065001879	3.99672523095058	4.35468083113275	3.50949299610487	3.86435690472381	3.75275355738171	4.06414620574093	3.85921497693666	4.53398558879475	4.23866132073711	3.78931193609328	3.87828431095576	4.00468140657039	3.86231591543838	3.80802834028111	3.86616705917969	3.82470740118923	4.01344270623118	4.10332937640417	4.15662478988727	4.06625047351357	3.93284827670664	3.73623568200087	3.80022212437202	3.92360238138832	4.09951509296275	4.00928973717769	3.37966876338031	3.95496648653666	3.57956018110495	3.86560898293874	3.91847211642541	4.0191692906383	4.1815896575857	4.13525485375084	3.69425487038197	3.7963475675015	3.74314251985885	3.96262225593149	4.00605780790912	4.10759738552125	3.83448387316371	3.8959597593511	4.07254644702735	3.98617395831816	3.57403175527732	4.18339698496401	4.07662829097712	3.65566391269547	4.14863624591547	3.18922507743742	3.91087218966119	3.88292462230097	3.6061729274771	3.63795728078192	3.84222186745457	4.02095626482923	3.61022030966731	3.94012928593744	4.23030121961139	4.07175197089661	4.66790668522775	3.89276624172976	4.55264591082962	3.91894959049639	3.34170142057387	4.13305883004686	4.06802968027083	4.36640313130303	3.84194248652688	5.09073843224629	4.24243779132999	3.65205034939378	3.62419642670238	3.99460371377726	3.81473893337671	3.40842186209883	3.74241779676073	3.83718312217615	4.26878329994	3.79219519511343	3.92121859444311	4.70973262776162	3.6506622064099	3.64749435970581	3.26706334230569	4.36100592475897	3.94519656194487	3.80082973095943	3.98863835448417	4.34901141527503	3.90845820145861	3.92771383676247	4.11616009460822	3.87859026112048	4.3047259951854	4.40953809353155	4.06283097046007	3.63689071524762	3.99725528325305	4.08826901585464	3.88421177256299	3.84981539170455	3.65032724197095	4.04325678157326	4.44525022000177	4.26414497473008	4.11322759273559	4.48416571140911	3.53733106569832	4.0232913208822	3.82391736193711	4.75676742409435	3.40110362582283	3.47451687095365	3.70253845890867	3.87771118378703	4.5092529683174	3.93639190066364	3.63732827334417	3.79393630059037	4.09365098124727	3.50075407920359	3.57983304383925	3.62368801962395	3.58159282353581	4.24659561125254	4.16040866954746	4.12453300346568	3.53165506347299	3.6965694774752	4.02328207521269	3.79847239429067	3.78225441809404	4.2116369112764	3.62371454152812	3.86104489461603	4.04222639297052	4.57093136533569	3.91757287589459	4.03561965109476	4.15468398451897	3.39611805322425	4.02331056631295	4.0264570341581	3.76430701752329	3.91652237254489	3.8012893595215	3.84424458385343	3.98830731256534	4.08724756152847	3.8609427106141	3.68500385123542	3.62843081166189	4.16461149523065	4.10777527714722	3.81772764369752	4.25084073436263
ALLC	2.37221630661546	2.67880058633219	2.62441741955642	2.77113013985214	2.54030484633742	2.84887918801438	2.89735143764559	2.31188362733011	2.41944443265631	2.38751910200726	2.65510752175108	2.46430827080787	2.34708482211107	2.39430749482988	2.4045410491788	2.55626961097304	2.52925641282207	2.81952875661774	2.463506223871	2.52511096365591	2.40592610975636	2.23943264094448	2.22022597766285	2.64840509666457	2.68953481312338	2.77837394795286	2.45826583454443	2.18356064674273	2.30696511300022	2.41362778974505	2.26796458143035	2.52941533079682	2.55180694787111	2.77684120113692	2.39149888264024	2.57964947125666	2.65851094169354	2.43675902280573	2.55445508519876	2.39053916575444	2.24936445868708	2.22280063670405	2.3515670184695	2.24099121479971	2.39761723598706	2.77893076081398	2.40228264914296	2.47124944844684	2.31194220489679	2.70374830480049	2.57132056981432	2.55437103635935	2.74430250270151	2.49192588605661	2.1422588753229	2.46946860698593	2.48032760212561	2.78839287494212	2.4925962257611	2.38380561504422	2.60691587855048	2.78752288810239	2.43984576852018	2.14229706677699	2.56180650646678	2.58448364260679	2.40637217007012	2.33155383756172	2.26004860078922	2.36167522121163	2.43379738318705	2.15547720223263	2.37443177922727	2.317132915684	2.21634801288135	2.52584495420674	2.59915462559383	2.43874271402627	2.51047415632214	2.15309191752365	2.57829172677456	2.34523966695317	2.61865852996518	2.61511327246722	2.48994258099607	2.41200862859201	2.49751705135017	2.32137565036749	2.41249226617693	2.51999349609376	2.34494007990467	2.63333670257049	2.55596418912207	2.54799611039292	2.43156561831833	2.37431134581593	2.53447276204721	2.21456769839277	2.51233899434319	2.37998849852066	2.52054873537619	2.4502210684995	2.40680938444933	2.27696191905041	2.58744080446993	2.50052731531688	2.29325647261307	2.51497314375812	2.37035870410168	2.19177000909727	2.30744196803302	2.44085732717547	2.4029320171612	2.38348613876679	2.48823093468947	2.35359570250422	2.50856576566233	2.34065045736186	2.84127090522082	2.44101086522146	2.38718125845488	2.2811839901327	2.67596656693351	2.26667536772714	2.62934950405388	2.40229344479798	2.48273183410943	2.82171565827881	2.24774108930006	2.30181609227297	2.42870616206448	2.3027855810758	2.42000285209939	2.6372156071185	2.13824291273837	2.46321338178539	2.21939294627834	2.59102840771311	2.56808050887873	2.71239657887289	2.40473963485092	2.47911566663222	2.56856024307241	2.62381188850503	2.27112662885891	2.38249320384186	2.28764997263179	2.35425756705282	2.41143201001155	2.12716007606595	2.82133233552694	2.46964481998843	2.27871197682649	2.49981112551417	2.49652990200687	2.61348717297499	2.44694695479948	2.40453025310686	2.28344909061161	2.70082567103852	2.51356727514772	2.31905311724476	2.55223973636567	2.31891082585081	2.30284568795683	2.5182676401349	2.31855992821877	2.25776406401933	2.17721722553838	2.33566819426804	2.17005531220952	2.44380850766783	2.44905065986996	2.26948849986795	2.4425171173095	2.33855382927889	2.54438585889701	2.61623756895093	2.4080746667203	2.51736801859538	2.36692693803854	2.55829059618603	2.51142993400746	2.57476128487432	2.53763088382422	2.59031551959974	2.35686570117619	2.52727364137206	2.22295471571784	2.52100549865039	2.32945621142276	2.39376906993725	2.21950917474973	2.3182343692748	2.5628615969462	3.14050557872186	2.58158273648214	2.33891741911113	2.53405798801313	2.48029738636801	2.78389430851918	2.55095536650496	2.62407355001324	2.33601741705267	2.36945729735626	2.31187584105043	2.20527448603428	2.39222926860397	2.23049178580798	2.60345439292028	2.28239443290423	2.78262966396869	2.19238063801255	2.42975263428835	2.57835286017337	2.4582032356022	2.61750327045038	2.5367991312496	2.71909911874994	2.56666162523643	2.59369850325476	2.31954726969778	2.39741034404737	2.42583946086465	2.46265552329236	2.52142299810074	2.35113513387176	2.60807087640548	2.6199387416963	2.29278996714399	2.57210094741189	2.4018982338839	2.3196487751892	2.22375271752579	2.41384533058511	2.57646464153244	2.36823045294495	2.54878216799056	2.46133587933326	2.51859390696821	2.50886910612753	2.36968265568031	2.44827990821163	2.37436425477745	2.64312398975178	2.49411043546002
ALMS1	4.80733741451286	4.71594808698069	5.29948701359277	4.70705194523466	4.61941028589246	4.55856858264496	5.09169162762157	4.50466061181216	4.62760729087296	4.74017735452385	4.98208897445997	4.46866602875517	4.82665901647423	4.19735821716212	4.67703881818957	4.69298919469347	4.51847185975717	4.33070643916008	4.625861706197	4.18600902091261	4.46562108532456	4.75477810146939	4.56650050101601	4.65634233266181	4.75999908855025	4.58813731964914	4.63433216617154	4.86313424157	5.0092911771442	4.87910627869114	4.73154719995844	4.88552407708573	4.76087404999965	4.67580800023529	4.45501720395066	4.33630555264408	4.44788214547038	4.58179289509032	4.90588688478479	4.43118862923539	4.81307844792665	4.34203495711491	4.60750735199169	4.44447008700794	4.39849119429048	4.30914089096885	4.50680005413914	4.49906007281992	4.75525318310668	4.49484479828065	4.55492447382688	4.89229016146071	5.02493391194934	4.65487512779894	4.66625515309205	4.68222009217707	5.02277757146183	4.89407258318874	4.77213081844034	4.90281057486735	4.67831634591875	5.29959669273031	4.74411948021869	4.9099594988153	4.91954904310274	4.8761695933835	4.81554449508314	4.69298996707004	4.76866781681275	4.82801174167344	5.09228472327486	4.89596800737336	4.83920570824464	4.6305031476842	4.91670168420944	4.68932956366735	4.95034863633671	4.66377956408276	5.17885324043872	4.70298109250777	4.75910265431833	4.97542997687558	4.68517089828787	4.71328343618414	5.20612426712663	4.65769160634522	4.67149068011222	4.91198200480119	4.8481969367545	4.96106783501308	4.99221675247793	4.759559046297	5.02676465585426	5.1162512970039	5.17738578871526	4.67818280829379	4.84280684854802	4.9014144255305	5.07528921459768	4.57632585910437	4.85960672069616	4.8493696238297	4.7883423039797	4.98149248432578	4.73891404306527	5.19672443814913	5.0283938645644	4.9281836021688	4.57865876267826	4.93279079809669	4.81993096036311	4.83629809420547	5.05116196115273	4.90966882126562	4.39427560287074	4.39330298226273	4.9961786452561	5.17371445006207	4.70411373132404	5.06659331408667	5.2605867125261	4.59489859089231	5.13510354671572	4.9747158100581	5.23260508248306	4.85499395974507	4.80171174288469	5.05149796525673	4.68734847098824	4.72610355622547	4.76716937149466	4.85399102514732	4.29429924394743	4.96272836241633	4.84750916747036	4.84385322217907	5.03612779068293	5.08464202646793	4.85875097333611	4.78370177772003	4.92665914547648	4.78526362831454	4.77809776404646	4.89187899021235	4.5481176305007	4.31416544101469	4.6451572306132	4.92010823626257	4.8797073433017	4.93982204310156	5.53296935316639	5.02854120535174	4.49462176861756	4.64509604814699	5.17698196407904	5.03623859459821	5.09402414616718	4.7179204360333	4.44397856857809	4.77997814707657	4.65478315638078	4.7830583638589	4.70647417694128	4.85013122885083	5.19614211363157	5.06618965335858	4.74316681474581	5.19869447775116	5.42520924787549	4.85262744420302	5.09354466063522	4.90130544154681	5.22204014323354	4.68205787331021	5.12283991124438	5.14764677330274	4.45057487224099	4.98153876142669	4.80013894898447	4.49903359106884	5.10659170809492	4.8546688567256	5.41620406354685	4.52627633365513	4.65777309148971	5.17791182650061	4.54457399311212	5.31781512572616	4.92290643131706	4.94203610426871	4.87826655742535	4.58996585031299	4.46609388811096	5.02420581763716	5.36615891157872	6.04234911110498	4.83776307562524	4.72131216057664	4.80597098809363	5.37613470512101	4.70597082897323	5.16876572983818	4.78876054691757	5.03473615719218	4.5399617988547	4.90677698453288	5.23429561792879	4.66420978577361	4.73819348635622	5.36048288437242	5.24261627758862	4.58042701236967	5.21978117538211	5.26407649747339	4.90086434557825	4.59389035530704	4.99929539662033	5.31517481745432	5.1030383705971	5.09420992259325	4.57956327230881	5.23388911233716	4.72856449818815	4.70984708542318	4.66574594859237	4.69295087568892	5.65084419272151	5.09950148661129	4.77770358954225	5.24522229881368	4.43282845894445	5.41939629893036	4.52669458414173	4.52829646733091	4.64970894085786	4.87224617248598	4.77282764069565	4.69884114114741	5.35774358758849	5.11853780306729	4.69604673157694	4.88575441229245	5.40326301142187	4.62673539242569	4.43755808760421	5.34442029437091
ALOX12	2.26527281894261	2.37296601876358	2.61914450770909	2.40010707635626	2.64576166911622	2.6494069019649	2.59706184354824	2.27498558054443	2.38708414638669	2.54571833169641	2.65492475569969	2.26033415674446	2.22622707098071	2.64402139525169	2.20533106052157	2.70391454415326	2.35613198563105	2.4475776262318	2.30250457743534	2.44995435483114	2.39261502585636	2.44603895957989	2.10873785917026	2.20012961661491	2.84798857214613	2.34595710714635	2.3263327159399	2.88992447480078	2.26376627376185	2.78302136200476	2.62363336256984	2.49252369422369	2.53915817711108	2.59437754589614	2.60729994860056	2.44716004934121	2.09216864567508	2.26303296110997	2.25995570747772	2.18360588748154	2.44166781181119	2.37263745522019	2.30393269422071	2.50913194572416	2.33081472392079	2.02789991884897	2.23670070441333	2.30275607426361	2.50857841626272	2.56547227681551	2.43754749191615	2.4487513090041	2.24437807873642	2.56348741219919	2.76591800054204	2.27030722735494	2.3719654662186	2.68514981447549	2.59037835095557	2.40927379170242	2.24061740688214	2.41589255308294	2.69894189555423	2.1656566702455	2.29084625514818	2.46218218127248	2.41611521059253	2.42338139490684	2.53284297493127	2.36815492448525	2.30629209920338	2.20194552400948	2.32279556039818	3.01276131627689	2.55169351514212	2.15997865814392	1.86948935211456	2.1560873818236	2.15182422318365	2.43761368377102	2.63082326283332	2.44799323563672	2.26787515480236	2.35309161616166	2.48175750485482	2.3323280522333	2.45785698592471	2.25288915257509	2.21957724785256	2.69101083326154	1.98034512404622	2.39779030792535	2.77528679649188	2.239293067215	2.14704572843321	2.32642638780442	2.36399843066902	2.0919178147939	2.22278427545243	2.22036945851804	2.37202677408413	2.40718421610414	2.32205521652426	2.35669971940887	2.26930546406064	2.7880227351529	2.51886899911877	2.30856626460276	2.27848775058656	2.2528295028854	2.73121804778837	2.36925009554991	2.26162708236313	1.91769590197135	2.67010852209145	2.51324621729612	2.29843809340338	2.22630748284004	2.38580923813392	2.39236056423833	2.60403465871929	2.2984486060399	2.44370724120263	2.62799868213392	2.31462089678285	2.14888055002038	2.26099419404959	2.44235226085266	2.46121990634039	2.5657569936835	2.31472407067253	2.3294420084856	2.43256087299497	2.45908171415243	2.40266323335638	2.27658094082528	2.28800738670406	2.0275193271927	2.9735860080565	2.24268827978874	2.30629209920338	2.42267624860572	2.19453751273761	2.12777446677168	2.37422501431358	2.5283867294822	2.59535893225525	2.20581824792195	5.13221426663175	2.40555355843074	2.21207205565208	2.4859618976919	2.28719894086085	2.51960431683369	2.32128780408838	2.4245132392109	2.21522751438484	2.51080285945813	2.67509843597959	2.50004888982513	2.61844291766576	2.24038620060563	2.24222204101828	2.33971936497946	2.35166695690016	2.28710287147896	2.32769630167479	2.41638542233095	2.40178594233576	2.7202412415494	2.26161047019796	2.23738526818784	2.82609928412805	2.42667633494622	2.73481544189213	2.59647167324383	2.71609108266841	2.74481430626041	2.37538688163825	2.26899518121485	2.3193594969498	2.45211073796366	2.27586151033541	2.43078757503657	2.11305857047506	2.59044462452612	2.52408616843524	2.15656919451517	2.30852974016163	2.46955267957129	2.60172221189344	2.33296414619875	2.39195982311642	2.50169928874099	2.26188882977608	2.66735440057341	2.43741326103253	2.36936575177901	2.31821121784532	2.40195575030876	2.39846668315437	2.66624114360423	2.22840084046104	2.37103413757381	2.61616383333087	2.53269172478028	2.4057405739508	2.38760580711915	2.39589579500993	2.49647732652881	2.61595413636274	2.17052512408709	2.3090741265737	2.79972949641628	2.29465177399397	2.64635881018443	2.17450853342808	2.25967949082376	2.52324260105838	2.56787465782792	2.6685997526722	2.55913305403428	2.45382702909878	2.39691400191259	2.4090709839956	2.43075507358015	2.67606674345924	2.64711429404961	2.44032640122298	2.26822327241333	2.34430564833929	2.37072797503037	2.3402643698257	2.98053299651403	2.57475970671319	2.57405029447193	2.72922752243095	2.559778127945	2.75152361385719	2.32792773559533	2.45050778698274	2.62136946042155	2.40866742849963	2.63419416736942	2.21312062937246	2.53476160764014
ALOX12B	2.40900029958651	2.55921524430313	2.95548773357993	2.95604693948175	2.37001701099044	2.24550166736722	2.88022917395033	2.90412529848285	2.20073327842977	2.200042301349	2.62708464988968	2.05907284839468	2.32774314493137	2.35841697433696	2.96376552170682	2.61388477008984	2.48690266025553	2.34488334945562	2.52995456213153	2.39250763203316	2.49638988513158	2.74033627463448	2.18985572600927	2.7194969280607	2.57457596360581	2.57389351507329	2.28321651962546	2.87199719572822	2.59300993122404	2.23640867562113	2.70393256979683	2.40701332968885	2.38967988363176	2.28038317008967	2.18252809287439	2.12124740560628	2.70540577925483	2.60225893722591	2.70430765179341	2.23512240782498	2.29395057944192	2.54814551087259	2.21609958541043	2.40215624996224	2.65246327517595	2.23587930034251	2.20162379235185	2.53816395489627	2.42176553393299	2.63911416692465	2.31281657128496	2.21624865011121	2.54156966779304	2.545237313864	2.56256491112644	2.50522224234496	2.36672117027221	2.60325964739373	2.48733595590368	2.49228330623245	2.48146423660054	2.63101902615856	2.40735456172555	2.40289999450644	2.12569084545588	2.29847742422167	2.55471101118096	2.3796671638065	2.44462857858944	2.36875374156304	1.98483106946207	2.19643657825674	2.27479044119447	2.51194725883825	2.399335954035	2.22383580721543	2.47640567562903	2.32692054275508	2.62638036888036	2.25103297123932	2.44802271497032	2.12101483178736	2.50746195840627	2.22915782233346	2.40172928441696	2.37295766334346	2.23167160215592	2.20068614507783	2.30731078046892	2.96057376530496	1.98774237956133	2.51859494053505	2.50190948320198	2.69820960847309	2.32948741671795	2.16101146494378	2.19112044678978	2.30746529267888	2.45988447026838	2.29686806540776	2.11205190364964	2.77918570382465	2.31083635827997	2.36944736744504	2.11756664390101	2.44609606324272	2.28449406450083	2.28581902565314	2.24637022714712	2.25408735091721	2.11332509159339	2.30027101807582	2.3216487904989	2.50004517184878	2.14752182788127	1.99776334422174	2.74470313670593	2.25598264438924	2.84422683818675	1.99159196044022	2.63227221585232	2.51516469781028	2.62878904329098	2.51222729614007	2.22894234317065	2.27162432002308	2.30601261361196	2.29221995319372	2.39444250847804	2.05605792928992	2.29087990428455	2.18696286761545	2.35973637338307	2.50671855385789	2.48998901386107	2.585352231934	2.20943995804245	2.33474114277936	2.4701217502887	2.26869393908981	2.62615281059106	2.42646881139333	2.23747108424743	2.1696177349071	2.35522925533268	2.02858367691589	2.47498375383881	2.32515923856876	2.33519002670643	2.13301510854796	2.38576283727619	2.10296946890661	2.58034881478014	2.90462471006511	2.52040847082464	2.30912737417131	2.4542517127161	2.6712378503444	2.27212814339727	2.24443919757442	2.70785773689362	2.27491220752319	2.44215739706701	2.13552489774961	2.17438570949896	2.29656414373349	2.05516754843161	2.21013066866425	2.18156740091777	2.3824950439814	2.50265456491799	2.07638813291036	2.45197597922558	2.2654769028217	2.41075739656608	2.32067136353839	2.92483275746177	2.37792630382041	2.40025715168614	2.30231379734154	2.88982355858405	2.03292133544847	2.14238390764999	2.43505544925686	2.23630916486882	2.62258293822119	2.32999341422874	2.07262304612927	2.30691782378903	2.38451756242865	2.3723571054448	2.65553730403492	2.3097444690353	2.13849166088138	2.25344281404662	2.95137024773037	2.67388112612451	2.43734533165735	2.19983633402626	2.24146865332552	2.26491644118516	2.16795016370464	2.13670149273284	2.28163374098914	2.43100695622821	2.65326543833204	2.13444105107926	2.26917040336658	2.57040540595071	2.15650142783111	2.24726059446342	2.26996727734935	2.18048045247469	2.25151148896787	2.42171275982727	2.48121962041827	2.21245182041627	2.27353684461292	2.68056357368199	2.1352388572397	2.4225311344004	2.63981853561299	2.19169210621935	2.18248992299753	2.32046509735339	2.36925431337695	2.30268880502103	2.58507337518881	2.28038255684021	2.21825461398198	2.64500888098098	2.48760643500594	2.65095823581775	2.58761419994183	2.61774496734906	2.5349966857174	2.51750048530442	2.57801543978171	2.27921428393692	1.90510019824212	2.22028932058566	2.42688114006979	2.28166211768031	2.24878027989075	2.36146604418338	2.12496904356756
ALOX15	3.46084008707978	3.37211682210136	3.33299282528553	3.51525838029493	3.19110207508466	3.55783025375151	4.10549283798981	3.33023647958803	3.72341259174921	3.71821467528969	3.56113125983109	3.47966866496837	3.80292271030837	3.25352437778106	3.54518084512163	3.56382522510766	3.49005484797223	3.2498568561522	3.73608957834411	3.60497821205516	3.6360396672515	3.66094156603742	3.57798982374143	3.62760195743175	3.47389624950529	3.40064001931287	3.48523983263855	3.84390677528983	3.49495997290894	3.83901233144674	3.67361602884297	3.41428895139946	3.54555486843567	3.89284226056377	3.81027856900821	3.35912125376021	3.50544505182085	3.5594513962385	3.31329785875058	3.39809009549517	3.84606393111553	3.39479771183739	3.655774675963	3.29697881944739	3.29806632989148	3.52586984988441	3.36676956496729	3.40883955023154	3.62883839264356	3.60551120150569	3.39770433177099	3.36894551090834	3.4143916485048	3.38302446707493	3.58985869446395	3.29220735724863	3.59844596573832	3.51673957359762	3.24941608090126	3.76766967600754	3.30836551883734	3.41284502209282	3.39955174125031	3.5228060088982	3.58411361161771	3.74795737555295	3.78499297850186	3.14223005832094	3.37331453073546	3.40024603220614	3.48299058863001	3.27922922437956	2.96412718890257	3.30564564212981	3.62600000169096	3.55578645016938	3.19032272886344	3.28034848723936	3.41539271903729	3.44714472181844	3.27300728064214	3.43302756918821	3.39039191662115	3.18322309232612	3.30902929634146	3.6120409610541	3.32819564339953	3.04319014202924	3.42515331902704	3.44087927688611	3.42931169071962	3.86444301652534	3.34610756817725	3.6952232143774	3.19783248723363	3.5061060851956	3.20981717176719	3.76692814223001	3.32585392101509	3.39239025897581	3.42340631544311	3.16527774903427	3.89869318262732	3.42499328270273	3.32211113980019	3.39534357043576	3.32468827031755	3.24983307875645	3.00905086324584	3.46173541835471	3.17586696584735	3.45230888687114	3.00578718003946	3.40849791125029	3.30765793006733	3.05800514569402	3.429399046119	3.17121746522878	3.67081678206989	3.43533132637211	3.75083887357177	3.23586117881125	3.11512157061049	2.94148532500969	3.60028199035756	3.11583378586145	3.23850280483964	3.13933651833474	3.05365508003958	3.57048593934379	3.3380845911181	3.16745508575314	2.99685289414795	3.46354651106241	3.21210109297859	3.43345947180911	3.12031384920188	3.30397804838972	3.50385930853853	3.20583730815176	3.32166423101984	3.43763072675679	3.5816302176582	3.62061606247037	3.06605802595256	3.01057140652798	3.20017707038605	3.225818570724	3.17968614780026	3.80404510329179	3.54098599735063	3.86103692043328	3.5943090317177	3.48523983263855	3.25595380648529	3.49141711299137	3.47039324173871	3.29753021074203	3.44428666753554	3.72312486167751	3.76265766321242	3.48912985019471	3.20617227449484	3.74456592371071	3.739415913181	3.40767575294839	3.10958238102834	3.53693623709458	3.98736883705037	3.7053668304931	3.20355249374288	3.42091223246884	3.78973861338465	3.23468780334913	3.13245190991923	3.63669960949368	3.84249939570656	4.6938637988296	3.58321528995614	3.23296041642504	3.62625791292217	3.70185601815405	3.27092804196552	3.3813862842658	3.95776784410563	3.51099700349616	3.80360612487452	3.34147625087025	3.27680837645958	3.31611128952149	3.48448219620785	3.34032870320803	3.14675409859634	3.39273290896951	3.34396510671456	3.81280520164214	4.28878588682576	3.402822146583	3.54598303117803	3.35341211737625	3.23864846258381	3.56084893276043	3.37248348453497	3.54272629388416	3.45467916603814	3.56903259147938	3.15859406623574	3.38093753084396	3.48318304739693	3.21078800244894	3.35181460584847	3.52799859137751	3.8708487916117	3.30460811070804	3.33558054176596	3.38332025279574	3.33957461347383	3.39527735849696	3.35283592398501	3.19748032249705	3.46290333715731	3.45904879453953	3.26515601608619	3.62651017653348	3.73014031365987	3.43762091613836	3.33405947377556	3.78880131036482	3.43968096764086	3.56935261194631	3.57405907966667	3.22722956324219	3.12031384920188	3.42656421853644	3.36315601741376	3.72846072966603	3.45130748643638	3.66475976543844	3.28269857234994	3.58154406195343	3.16460113062233	3.72651980003019	3.18052787646203	3.2703585007334	3.67644537241672	3.72058834295891
ALOX15B	2.65846792520615	2.79621650824835	2.91390520057305	2.80299247230595	3.0892056917193	2.81225946549873	2.77978272829888	2.89250943500077	2.72417411482438	2.64506596645253	2.56562108990942	2.8981216369827	2.8346920607648	2.73355450336286	3.09295796693932	2.85687078643736	2.99117182690503	2.72606715316167	2.97334669543426	2.74595686697729	2.58633572875554	2.75625035021785	2.73948332504345	2.75571106764739	2.90069749110821	2.65160348995516	2.67554562920018	3.26768093518384	2.76918651815658	2.91915862293002	2.64969547229055	2.92795332814453	2.94826306246943	2.81591640389361	2.61784164443668	2.98478304852221	2.74111988093436	2.64458661583169	2.67358388287241	2.85678348886611	2.79594177414956	2.78580933579915	2.70688040184483	2.74757015684207	2.53975685951787	2.69986013424574	2.53207935932112	2.8422510885734	3.06501725218942	2.72922420065152	2.49141571290729	2.70289234236563	2.6981731495048	2.9004932166877	3.06334261739798	2.82430681896084	2.56665983858187	2.87043820123982	2.79755382912516	2.93195137106598	2.65822332130586	3.0167138465896	2.56158410863282	2.89606277751806	2.6253342803058	2.65103419079848	2.80205541581869	2.61608534811303	2.64683064642879	2.76743177921879	2.81661495518115	2.69631323890643	2.73659480808512	2.71249911246677	3.01764515884205	2.66150931617343	2.60245202562374	2.58666712799584	2.82313373741107	2.74265159438833	2.42623551695568	2.64376406196455	2.79584916274124	2.58157342013238	3.11575763901238	2.98643456784349	2.54853233005482	2.67315191749925	2.68188649487889	2.74768049562956	2.59742233093583	2.82020291388047	2.56142909163534	2.887766512214	2.37525205518379	2.62721933170269	2.549148523749	2.87170929024876	2.91113830448448	2.63824882960589	2.60318970339906	2.81825515818113	2.6261754010728	2.90811502506903	2.75006766826194	2.57934563018526	2.71883890157268	2.64399912534123	2.59049720169307	3.02443954981883	2.62656553579749	2.67027762180406	2.47176137154868	2.97496243674772	2.4094015618704	2.60088316689807	3.06436188004869	2.84035718648872	2.86548511443006	2.82904727968103	3.24568196102884	3.20914473496447	2.58815296209879	2.6960495233881	2.5451369581125	2.5608428669968	2.90132475931087	2.66321926831796	2.63083752271971	3.06442250891662	2.69052043649258	2.59898948491143	2.5802343554415	2.91358569954661	2.77251111735015	2.82677565204582	2.57316631457856	2.61482818901213	3.04876051160194	2.61010357892409	2.81266043541236	3.147608045842	2.69732669227125	2.69654500863549	2.80542023332913	2.69897139307788	2.4367323502	2.4655628995069	3.62897517035162	2.6823156419165	2.44543715705414	2.65736141702818	2.57538516842737	3.58195050696087	2.77449204821942	2.90503816695759	2.48803086273569	2.70408786137304	2.59715335010919	2.69658672964094	2.63322772030732	2.64528235541438	2.79085320619105	2.77565535771538	2.58876300212733	2.68432177713941	2.74894973017345	2.71420458624084	2.62918577562162	2.68325102325795	2.36026613319151	2.43110632370094	3.00004598861638	2.53255338823855	2.38978352275745	2.61776628182193	2.55140252058625	2.63611391813866	2.60013701940077	2.87147645573137	2.75405891798493	2.51891918678719	2.57032322008303	2.70054272651851	2.84406267500605	2.95069547813653	2.52285097014301	4.95935350287588	2.47583995541821	2.6907340046205	2.60909604483848	3.48623294080514	2.840256662411	2.65931985865357	2.83442403322231	2.64954102600158	2.64427640453617	2.70066474495332	2.90329587484143	2.46305684992306	2.4080521656889	2.75470811382546	6.23100523071975	2.43252384051076	2.56547227681551	2.66229733230757	2.75087282181928	2.67997174142377	2.73404726671069	3.05854773403585	2.719665961245	2.88197253876231	2.712644663847	2.45885295198794	2.75993025846591	3.05131930355654	2.70535955848154	5.02631780180877	2.96738239254281	3.12640107555607	2.84135129735575	2.4946161808503	2.82291209426798	2.80100534441271	2.81243877597251	2.87485835347307	2.56633041457989	2.63115840551632	2.69810482551918	2.49160985269028	2.91884402151247	2.65707306484836	3.19011552012185	2.70608286858548	2.84647486637678	2.5478544585686	2.61410467417168	3.17110756118804	2.78002986057932	3.04049108515678	2.5912852844798	2.58501908357828	2.39367498065664	2.63146725216019	2.4347076016119	2.50675178749717
ALOX5	3.56247867626467	3.43704789261901	3.07342216747973	3.96825736635081	3.04093759890044	3.55968860168031	2.96965418588128	3.28235320082716	3.71506179874035	3.22351154342031	3.23152026194111	4.21446666637441	3.56604323067102	3.01532278588833	4.52496839012962	2.6012543378431	3.18106167123743	2.8197637180374	3.74528782534979	3.1210009679189	3.79108055987732	3.88401894112865	3.59357996817949	3.3890957601777	3.11969125390146	2.8907253264451	3.58398159198783	3.23309720731833	2.93382103208124	2.97444069927658	3.37066602208058	2.97722169422013	3.65197004237085	3.19958576504242	3.89404968065567	3.01110503592743	4.11191615403586	3.44039907654861	4.99484414044737	3.168712979855	3.30879541238422	3.59252950594431	3.59910973259727	4.19032581969497	3.63941384205629	3.67405700164911	2.86102691802849	3.85661221579946	2.98565724691052	3.72122563737972	3.35196355738061	3.13243806841909	3.69508555152456	3.00893780672222	2.71409688156562	3.40234957279876	3.39065117926609	2.54424667882777	2.95668479483885	3.03554529531125	3.61047472966281	4.20841668625069	3.86520254847754	2.99067126150396	3.40542248293409	3.2488367748541	3.19727744537548	3.13246710095383	2.91729820761377	3.03866552587178	3.14311447229414	3.24050766157171	2.95562011486738	3.4404797327464	3.28938740304252	3.17486451660038	3.21218102828144	3.08992868225167	3.58308263660357	2.8503372281297	3.511781209554	3.11743117251582	3.94497554022254	2.91096770825914	2.94414025092327	3.98912613645697	2.6229362430655	3.3287192859044	3.32939141341066	3.70989688964722	2.85827905051589	3.43110510042584	3.00181715821896	2.57056442896049	3.97977247535952	3.04837275553203	3.1856131658051	2.61985548567111	3.94699434242022	3.22936927440596	3.18486131796436	4.26076238907813	3.72838689814686	3.89283944647572	2.96677146514742	3.09743641321927	3.12085623393814	2.9630768227588	4.9273889232888	3.78314141691899	3.01520839728071	3.00321905644274	4.33878098093929	2.66658777338465	3.30091892856588	3.12545158864862	3.64483171202847	3.18664093985342	3.4472428564774	3.57608444101642	2.78617179548005	2.50221826861913	2.72142027626573	3.80370593929504	4.1351338418956	2.93716811403603	2.88315819199206	5.02610356823678	3.67869740668048	3.15175361273896	2.85045978932939	3.04105464276808	3.30655015996514	3.28035236534088	3.5612764637607	2.57551266042908	3.20529587713566	3.72554095747322	2.79630082252295	3.12375608175825	4.23782076144759	3.00178885765846	3.66614593194524	2.72201598468236	3.15671115985751	2.9520369329667	3.38179644519038	2.59416005035861	4.57836657827038	3.03808704582453	3.8752066642786	2.31245091259896	2.3359978455065	6.52551596709633	2.70258886349518	2.47984022616195	2.45804854000095	3.57778504718052	3.15826138281593	3.74115795683675	4.75926516760375	3.65239284665514	2.69621686751805	2.87406861196023	3.55620935226747	3.9178270329107	3.42580830077002	3.57740171347076	3.14770257812808	3.10220065445634	2.54040842162033	2.77290258149171	2.62686240628432	4.35017401384331	2.44228242107531	4.21687208712808	2.77376799870165	3.95692378887973	2.40150850913997	3.85312500759024	2.41067645864284	2.39241287768761	2.8965941754972	4.17417332286368	3.02712287693241	2.40793790004279	2.40184868850597	6.9150733055732	3.1620742367333	2.58369691681652	3.32118753069962	5.27722707933298	3.7417922813159	2.25065032849777	2.76004773146583	2.66319314836507	2.47267900266431	3.27290917347064	2.9629261728678	3.13538286201793	3.61257473443947	2.75508069582376	5.87187629280511	2.11886855804404	2.45424328438926	4.76721631054579	3.0983829852604	3.04957770914786	2.95666116843487	5.41152325475697	3.75901287199736	3.51145597474875	3.62354258263591	2.37001887634118	3.01311906122308	4.99533569692218	6.11172461339173	6.97217949514728	2.74568599661437	4.32919907657602	2.96109188241395	2.94973684603668	3.2387189850032	4.95006966612852	2.56982610179451	3.93582679930369	2.30295080993954	2.47886216379323	3.63357734532404	3.63071567668043	6.15626892055829	2.78082291693693	4.33649787467056	3.46697436907053	6.57935834700035	3.27531977136209	3.50675943952836	2.8114250321186	3.66249464261725	3.3905950808599	4.48862450453507	5.05994767810723	6.75744877906444	4.3476323854849	4.37821040920141	2.50657824275284
ALOX5AP	7.35820502741105	6.80608365049323	6.26731522368858	7.73114008657002	7.00532515801381	6.91659741753653	6.74428993458972	7.14916004676756	7.03629847421167	6.52067705169156	6.26628070458471	7.10205532480657	7.57672966899728	6.21513876114223	6.83073316429065	6.79345158837805	7.20838120133483	7.09556172429969	7.57344667472412	6.78923479295458	6.81768076820386	7.96868687112869	7.26735369378244	7.39871048232614	6.75757167483978	6.59723722039124	6.7258771199159	6.25904954059755	6.36605218573246	7.01892336788301	7.40125086210716	6.66829177092298	7.54307790755044	7.19503924988885	6.92676173130363	6.75739204964601	7.40225720303299	7.46891293397249	7.48336475973906	6.82529231301088	7.30108777517537	7.29600032993419	7.37971749138518	8.17413946188789	7.46259380525724	7.79767477103597	6.59649151574664	7.81013581139159	6.55110943756489	7.16017721355464	6.89636396587294	6.20869988792087	6.97309439347574	6.22070712627021	6.33521856878657	6.87404392522871	6.91288109764229	6.13409691239245	6.66291921547327	6.1337361469645	7.05841219787965	7.53802664295345	7.28812936245505	5.84438452086357	7.05431937408821	6.41640728259704	6.46054225996401	7.12578014987281	7.3000911438095	6.62178070660138	6.61029610623716	6.98026739139735	7.30574950029265	7.29154901205792	6.32515176456578	6.82038576146735	7.81504677782748	7.32330763053971	6.64263442354918	6.74668552518012	7.45526054309943	6.6981710829931	8.02305379049105	6.65885297358354	6.55749623440004	7.63987187075388	5.59802459756266	6.51749248652457	6.89468914606838	6.81143631774143	6.08786503832068	6.80753608533761	6.03840880534273	6.68221942519726	7.12096539871608	6.60287893678081	7.00345232483838	6.04403597723497	7.01957587280147	7.09490357887349	7.06114045657165	7.5333327803626	6.97737186817339	7.31660552306251	6.95772366030303	6.08073833626294	6.56035824570234	6.28454005664804	7.41889111060833	6.40187670637568	6.63898465706809	6.41685150142928	7.37187762880346	5.84891778687431	7.03706095884271	7.12505316154	7.18624901353414	6.74348314329021	7.22974714972346	6.73800519838526	5.79589672927597	6.34708627513739	6.68951780056885	7.42696323541774	7.16371000350603	7.05173085861296	6.91875950084653	7.78066176970789	7.28745284934932	6.98193081070005	6.63991768328834	6.69696525134912	6.90478663317453	7.03384789547706	6.38504046687227	6.13817869869316	6.79912667851491	7.12468336157853	5.15059480396467	7.08795571147303	7.71207705233735	6.23825693731944	6.4832288853138	6.30589636079863	7.11959477978285	7.21510568675503	6.94723788857425	6.60154573920469	8.07643744737641	5.49658781972343	6.39663126923333	4.66041908167249	6.31767827731696	7.74001950067028	5.80127704072841	6.31829193254033	5.88108526761299	6.13099788347706	6.5430560474657	4.74418931527391	7.15719307015258	7.40494041036924	6.10116022843667	5.90968516543552	6.63229855117512	7.81716576720744	6.87668357302497	7.02443721830603	5.62411288538043	6.17579609054379	6.02759227256921	6.70140088933577	4.041801171446	8.81384111024003	5.88653670734621	7.67922903105902	7.06468822832324	5.89914164268987	5.67737064645919	7.76094675091903	6.72368788362433	6.0295978651179	6.86136943634388	7.75396911731697	6.64372159569301	6.10266508613654	7.10222359369285	5.70353501295559	6.44507889628926	6.72988279748931	6.9559495702088	8.7884398866312	7.536376056892	5.28883811773453	6.19228033024705	5.00878914611289	5.13894526753996	6.63800000071971	7.1968700394067	6.53802538954557	6.8127249611239	6.91573747237186	7.61327782083085	6.66881981548145	5.85218708927474	6.27057590828529	6.34993476169223	7.0845113910308	5.99909829432151	8.12849733239807	7.56831494042602	5.47652590896885	4.24590936513918	6.5371669069505	6.04342646469726	7.80618848019133	6.06276607277591	5.81569796092034	6.03062866838977	7.06116571269499	7.32787774263782	4.40625607176871	7.02228506675435	9.22209183541533	5.78852569857504	7.96193187011876	4.59145970119323	6.05031219524195	6.83320116449501	6.08037772931283	7.46210857639583	6.29707372178867	8.15184193364613	7.50081419053491	6.66436944562775	7.16537499944928	6.75990982909517	4.30717372076661	6.18196104180285	7.16058389296044	8.62059163360987	7.66855077504784	8.40495381688026	7.4717039394073	8.3034884825032	5.46595099786082
ALOXE3	2.60954412229812	2.71167633386022	3.62234717563353	2.99244248998847	3.28642655948438	3.05794012063064	3.29430794774757	2.95605915614153	2.83739433915974	2.71170966771906	2.98490834196497	2.81018113725455	2.85651767199123	2.68519546452716	2.94262151509461	2.90591838747819	2.85691245643022	2.96509904800927	2.72409920423152	2.85775330232215	2.87395956070577	2.72590978727061	2.99300681498424	3.12860316672902	3.09743609934731	2.59677655359782	2.69923931926516	3.28119563637287	2.87650655849242	3.31388827599247	2.88886103407589	2.95226930987011	2.89491269085614	2.75859169180403	3.05050903629429	2.93229472751175	2.60611953775845	2.76426199224324	3.20510275570757	2.96886419476686	2.71962498010715	3.0842637415918	2.73546786223081	2.77811299599696	2.62791824283331	2.65514464217465	2.61386938782722	2.8933404212556	2.58001094020982	2.79443450034405	2.65876315650496	3.04813350643883	2.94799954282604	2.63113035656308	2.74681770802478	2.99929795662099	2.64387379159275	2.85134705054716	2.63065096431494	2.96005114012177	3.19073098509246	3.04707754990529	2.63668506685399	3.04319951565902	3.11066901018389	2.65111826069525	2.99390130262662	2.63036732754718	2.66783415873216	2.58363574787427	2.97372094518487	2.78310537054314	2.74638279725192	2.887067163644	2.62074534524272	2.59785447401097	2.94700656127181	3.09837512604849	2.72286820479322	2.43795396350915	2.54030484633742	2.76485815091362	2.83497081354858	2.92662012906889	2.84182692616706	2.89885926181065	3.16252606822789	2.52556817919935	3.14392663020875	2.57283794432944	2.75392233666027	2.88392960843716	2.68249881959436	2.93167431676252	2.95873228269528	2.71707187099341	2.72261164006775	3.2789231621683	2.7921244028335	2.98976336240846	2.68006698802485	2.81160427818862	2.7139741783508	2.29355093512847	2.54934648346953	3.40122554670037	3.00911432657912	2.79228596192023	2.7482566144021	2.96943936192628	3.01553717553449	2.6764426324863	2.39753573506	3.01666389384482	2.8253266903531	2.81218342383046	3.02766145260797	2.83888952226573	3.38900212990483	3.21012383455935	2.77693760393488	2.63849053898994	2.76054702335743	2.766167459345	2.90233070015532	2.60413270417357	2.83664114535583	3.24577028092877	2.59538027954168	2.80245135589386	3.08873526503519	2.98178046735766	2.68864560580209	3.10874431830344	2.65906699601732	2.69493983338324	2.88281866991564	2.83444805640608	4.31587541794299	2.63727330865836	3.01144140004752	2.50905109759957	2.80350896264228	3.10986641587153	2.78979305598187	2.73747450323195	2.67021849661813	2.64922450148218	2.84097339290594	3.06103459734041	2.86436708984386	2.89364575839537	2.77742300839317	3.18526142616801	2.81416028865226	2.84428060164077	2.90771509912559	2.98251678753423	2.65311048280638	3.38873774083682	2.80830885855796	2.77828887331666	2.731692046373	2.40730367803931	3.01834814477983	2.8121868678601	2.80122653405579	2.83499483673235	2.99799411799598	3.0612721622434	2.94408200898904	2.75257906031087	3.31093354385548	2.88413377537545	2.88767383941111	2.60967846700608	3.3215280345169	2.91543414636807	2.62521331596038	2.55542002335234	2.77255054735516	2.87232166738996	2.75350621261722	2.98010218202604	2.93740429485881	2.90481797519955	2.82673886691074	2.83975679166817	2.57747006345062	3.054979699677	2.85233294517483	2.71402636913173	2.76449415397165	2.68304023891531	3.04621545443554	3.12323340836669	2.56791967229858	2.68382318308356	3.15848780638024	2.62143814371396	2.75819702866352	2.82659567436038	2.73995563895769	2.65543521098346	3.35593548923664	2.87285414862395	2.75241668072375	2.90273463327874	2.900865862222	2.53479900217211	3.10789544276374	2.57688118076406	3.17636949450827	2.82381155335469	2.91479830626813	2.6695474935045	2.91643177736012	2.75685426486107	2.65679874885173	2.78077821521669	3.29104369808512	3.0844027992761	2.52940659107587	2.72900005618007	2.81858345856234	2.97095598110742	2.59725299579125	2.93076255308076	2.81819916974249	2.53198817878023	2.65575625708567	2.99761609413951	2.86211079514228	3.11256451957089	2.8297304129615	2.83493054684528	2.73515595722188	3.2857077150521	2.68657406909082	2.50051648318166	2.72755646891761	2.75077537204431	2.53537650716508	2.8045510872147	2.70489499928178	2.50143818693926
ALPI	4.78781282714872	5.40178875678514	5.13744516683974	4.03527142333295	5.0861567703969	4.74082834151782	4.43751586221408	4.62459449785093	5.03195394934429	5.46711579373275	5.24665511206098	5.50820733583335	5.01307881146019	5.51224315023328	5.39811926713401	4.34378742863186	3.85100288762297	3.88165914009676	4.41424497879586	4.5699020515897	4.49924923323143	4.15438619774924	4.32144351916639	4.61146380909892	4.5662084247236	4.41091046766033	5.24234327614077	4.40953469660857	5.35854556963612	4.74572571887665	4.72992196656039	4.82028257770585	5.15712158624048	5.04757798628297	4.4664264791525	5.87039259806608	4.31074116622366	5.89249992170628	5.47175111656345	4.94390710125238	4.86344589411788	5.7298122610599	4.72781545207471	4.66668331969153	5.15263550277426	4.84779170897298	5.5294972018209	4.1191551267945	5.50293797994666	4.94696187286361	5.52960745575485	6.39556470354569	5.08274847293594	4.60063283650483	5.61922407711799	4.07612107571858	4.26120812944946	5.54177466157496	4.9839816754678	6.16952497876715	4.79756366094534	4.86854135982825	5.42820043688322	5.02966632919895	5.18234147640991	3.59816828578226	5.7997096264159	4.13194728039056	4.51952067333584	5.97318909325257	5.40315866197018	4.71446720204912	3.5255611993236	4.28951364301252	5.57627021914592	5.48152417956154	4.33763934389792	5.00827058326444	5.91456218141472	6.03212702271915	4.13661924750275	6.29686273764082	4.33848902774834	3.72427861572451	4.91057955990572	5.433150885029	5.42069465318199	4.49829312534995	5.67850791033596	4.19622675249468	5.43834003533765	4.2444881033313	5.57621145746067	5.84692888189567	3.45997693364679	5.36076295869186	3.02280293080984	4.94209071642074	5.14662246096897	4.94842012952016	4.93497408529934	4.21338784114101	4.96593594166229	5.39278204470286	4.6382416683303	5.3416449282902	5.09393934652615	4.06104186234846	4.09490471900151	4.39996453197455	2.97254048109668	5.87426493066465	4.20573386538776	4.87331851713389	3.82949952588356	5.04156679559288	5.32921180990718	5.35656578595228	5.26686815513622	3.62091559405772	5.95130866681142	5.30358371658646	5.86856657758139	4.40797823664694	4.6430144667864	4.78328848491392	4.39345445545448	4.47967624256268	3.8142447443017	3.59594865401931	5.89560614905545	4.9333751492689	5.62904127179934	5.38682887679131	5.02293657558803	4.95834549809302	5.4284366768485	4.66122140950827	4.73319525780082	3.90089605439984	4.49355050110485	5.33585889243282	3.97023189589709	6.79769606255946	3.72948821508228	4.70253551598559	4.26088217801686	5.26187526764928	3.12237242071787	3.49020063013306	3.24472648810786	3.36487274673389	3.92066637543882	3.33720742928027	3.48684085009567	3.63164445069177	3.74369824512684	3.41330861483866	3.36037853223006	3.37223432854541	2.62370121931713	3.31331851961506	3.35604504278731	3.03627940661757	4.35539681679689	3.65536111251458	4.61012739457188	3.18680729729785	3.30621948184513	3.74004092400622	3.15682563652544	3.2649378214691	2.97033359650519	2.79146139663933	2.92926826095273	2.99286567555346	3.78531635731493	2.88773650786353	3.6092058719417	3.38530180575509	2.82505590124269	3.18892425435859	2.55597916447148	3.30729608989759	3.07460951737782	2.98649322591114	3.02227641492126	3.05604119500265	3.4348143258112	3.50836440420213	3.23800519008889	2.69316735713853	3.8891748955588	2.84420510581048	3.64813305225347	3.44073747702794	3.75374850135736	2.94991157541752	2.97745103775648	3.00633577601835	2.94566662327569	3.38550843416151	2.94973543730429	3.46445917408468	3.02943875823781	3.41280293646364	2.84505344225404	3.57548687145765	3.56959605420894	2.98506416022558	3.59833756054181	3.54212911338254	3.02887090530218	3.05552505326881	3.39230961295378	3.04680984940117	3.74431429402148	2.83891272098079	3.40561353214914	3.68473041705491	3.35214904605461	3.994162195283	2.80421998016715	3.52823547042258	3.61296469935425	3.44226424984167	3.47861850447421	3.47271172613554	2.92416917314736	3.18968192094058	2.74863054307236	3.69248964209352	3.19774894717548	3.99582964926075	3.07928414476619	4.22184388189232	3.20662679810899	3.77465280780865	2.78029469012723	3.18030371237334	3.50374318255576	2.83252575174474	3.24359582489522	3.33427997625728	3.10703348187759	2.92852593630262
ALPK1	3.71648524578555	3.51889735898817	3.63700535363941	3.33795286885841	3.97037138681831	4.29848214689969	3.19830920777193	3.37203598841329	3.43455370938723	3.47929649246715	4.18151657569433	3.40494341928821	3.62149303596337	3.53536174961858	3.78188756601382	3.7829611934097	3.66422251277737	3.74442572740109	3.59321563723471	3.55565819983518	3.8008206340598	3.39187227813938	3.40282816681747	3.26382182641581	3.91109878737142	3.48113435417672	3.65057386779736	3.37586867999567	3.5845920498455	3.43784581429418	3.98178748804887	3.23129074017679	3.35441457327852	3.24242786263827	3.7942226309032	3.3963880651984	3.82189718713841	3.26052129575624	3.5630154852822	3.5677538848031	3.41245656828373	3.34874602304885	3.42233174023918	3.38899536184309	3.62035710564063	3.52699786793421	3.61929867330902	3.1323574478099	3.56855708587813	3.50777342426509	4.09377669453925	3.84050113543593	3.49021290172439	3.50477250176279	3.79673461316413	3.67534205579631	3.37622667906297	3.48999785969634	3.56072922990223	3.62874974846255	3.40789692057134	3.30393593500502	3.77565968685455	3.57313091824579	3.94020090817582	3.53997205045889	3.69431223042172	3.37240507279504	3.56301605415338	3.31128538380084	3.4893603194475	3.39371318366238	3.41968654749662	3.7657866888965	3.33122065831923	3.30075279886341	3.45485033877438	3.80271510055193	4.0940801954414	3.39100460173888	3.31946223329766	3.92230994161103	3.34088686377926	3.46534999092309	3.54612612958746	3.47432768300637	3.66391387682564	3.52988889437607	3.62735023688579	3.71230152934669	3.48789116169274	3.39217215946263	3.41746027288028	3.69725318406621	3.72595200821605	3.32986655219993	3.9743738473663	3.85643322674475	3.47808783563743	3.43391128680373	3.77289477254838	3.64298708819971	3.26664191145956	3.65354410890939	3.65824303846153	3.52337708308546	3.72085241731453	3.9380688870096	3.7100958032314	3.98281350118472	3.41593169456044	3.26199233160213	3.5102850090209	3.2940098266144	3.54164720506492	3.27504259224863	3.66991691407851	3.74875396875521	3.52596239612867	4.08411491255278	4.76438211823014	4.0122997025986	3.62399933960762	3.37482152399749	4.38291953659524	3.59422138396514	3.69752511012102	3.69862461181504	3.24721117269679	3.36814876969873	3.89200155637312	3.4421467302241	3.19678400043024	3.75533251261078	3.86494561744696	3.44686359241524	3.63941384205629	3.59683449845127	4.96991352511771	3.46783735831711	3.62931381411558	3.67950749661473	3.62398896698223	3.49353183187278	3.43267992572931	3.69310438508915	3.36218381351215	3.55151112374029	3.88591151839501	4.29512069015927	3.82974044875008	4.15575160204303	3.3378008833991	3.17226558710791	3.83819709039832	3.48236769699111	3.46475352873975	3.30322746214247	3.32030129190991	3.59949237725862	3.65500272328182	3.85822083943892	3.83620263822914	3.34055268375805	3.89875719033012	3.7648177649897	3.61415619914559	3.5363180427056	3.55547795794665	3.55880923719767	3.46956024390005	3.624593985158	3.92629317681529	3.76872179189759	3.42751269574651	3.49007477855754	3.58858344385009	3.61546555742918	3.39039665307149	3.39885955775607	3.47920342426482	3.73377574815249	3.4658989494337	3.51459469428049	3.95724957321836	4.53515990474123	3.64241054331516	4.21273757598223	3.31935073374833	3.97730477749562	3.57652375056382	3.54168312461874	3.37363767403286	3.65216059153214	4.23544761867188	3.80807511510301	3.51519173798106	3.3305627345471	4.09952885805062	4.26000982453743	3.39394572108519	3.65723597193431	3.77252585020039	3.30150066643799	3.48737949732602	3.40669252340966	3.51246671557446	3.74527592141884	3.79353897601434	3.5845124996787	3.55600249225262	3.15650972318379	3.76768392012193	3.23240415253041	3.42366185027126	3.39059356908954	3.8019148123885	3.97499567450978	3.81805384025098	3.64876298839647	3.61285724524461	3.8787253055446	3.64605773378255	3.19467241373487	3.56565471957521	3.83746101706957	3.52213274829743	3.42733603089678	3.61152250979078	3.81612607873538	3.25687839700562	3.82060106688543	3.64683341485949	3.02700004810872	3.41152369680327	3.7482669852514	3.97907259740315	4.1635713325941	3.51349568569317	3.84899028288317	3.71268720924914	3.79532487683501	3.42770806249343	3.69307206179472	3.45864728327268	3.51143362833909
ALPK2	2.33834917283183	2.20257311060488	2.41210250100815	2.35554087122139	2.46927855322238	2.73034464347101	2.62146631742792	2.69901179990381	2.74763434179582	2.75268886627274	2.82468640596139	2.87161095935244	2.66416789428769	2.41833848376759	2.31319727530234	2.44913759709922	2.6008902360302	2.26736898656087	2.64047681633047	2.76239428552064	2.19277232862254	2.63632493391576	2.51903912626099	2.52482742146862	2.58547325797074	2.84525326468669	2.41999251038797	2.53528688447124	2.46383207622161	2.70177620282482	2.1256696481266	3.12769313262866	2.3764343310144	2.24662885042747	3.02835940036666	2.57071711054607	2.45702082708043	2.41904533988263	2.28198258091169	2.48541470884534	2.49003188559324	3.00241180222536	2.78304249021149	2.77114493365336	2.4736448380394	2.82143549540121	2.40228264914296	3.20085311529006	2.78220693732807	2.5060673755028	2.84991094636017	2.35306088437471	2.34505204773125	2.36116472486384	3.02411853323221	2.68161014756839	2.40047526824701	2.36548205554649	2.30343266886547	2.33370856530802	2.42583393616052	3.63474312897207	2.29347058247768	2.52265923285989	2.8381917637338	2.32631146337607	2.34173389165808	2.80450480649415	2.32510428581021	2.47354983061802	2.46327518345262	2.25152548008963	2.61320117287027	2.06565111502923	2.375047805514	2.50362311168067	2.70034556198493	2.63488751360855	2.33228309063952	2.23208915705256	2.68200343574977	2.30715705960226	2.84123743656037	2.26343709347394	2.53791678576527	2.26802720427799	2.78060386646396	2.47714784643273	2.5298935268461	2.98042438130388	2.16995420246718	2.80891135868513	2.68723436240024	2.69068311286976	2.46097994178367	2.44298133570314	2.6479411841237	2.23698211142634	2.56432234247847	2.61661155062473	2.48602660865398	2.38327508633831	2.35878849264792	2.77610964165273	2.41917220793574	2.59103066361563	2.41220176602011	2.25410563618055	2.14532677972256	2.3208350248837	2.55674634278339	2.46723668118646	2.55686589561745	2.54533385502101	2.32932987166728	2.5473042768792	2.55103251198694	2.26511813742036	2.71287931178212	2.61196984541657	2.48323531615386	2.66296894948273	2.50932334434548	2.37662583271539	2.70986308558239	2.56631589786196	2.64845130748767	4.00510588476217	2.40558496964042	2.34627410143258	2.32963945450867	2.05049384739825	2.80437810226204	2.24520230522135	2.54342755257965	2.89569532253689	2.30675670077412	2.69235324830048	2.25401651782888	2.57729967924601	2.31318937522954	2.49675395536021	2.40563212010167	1.99225713528878	2.71950253880815	2.53658677954014	2.29941974096196	2.40154249718983	3.2101871756357	2.45750714492253	2.4463169743067	3.05039856031041	2.69265861354681	3.21476255179046	2.49654604281104	2.57419072574859	2.40412553018642	2.546179087581	2.60685693232451	2.27057723252689	3.10989952203798	2.5431858444595	2.42817320216016	2.5955858536773	3.11464442238348	3.24524914883977	2.57901440860326	2.4901278626772	2.63734378140072	2.49703839156268	2.34248820162304	2.44524475100875	2.46368316845395	2.48616757926537	2.38153201112045	2.00416545265546	2.17349576843259	2.18570490924688	2.3988103966242	4.43659039933599	2.83753073525146	2.44902316588476	2.55099780945761	2.59198504653218	4.39055032947575	3.41385767471923	2.23698211142634	2.39288089591582	2.37710817797641	2.77110840302506	2.2473239571635	3.94970128406651	2.91642043948436	2.40894970362504	3.01092669087345	2.58326981098696	2.68113030676338	2.46672212848257	2.89146070207258	2.56534434728736	2.47895021978633	2.53851350979452	3.29146915621086	2.84989629333562	2.13417047248305	2.54401825018519	3.14637715864913	2.61062595825757	2.48706453151096	3.16752600889311	2.68657406909082	2.45520844144294	2.52798975317093	3.34391026001172	2.45511088492752	2.60294724596413	2.47256275410908	2.67668655014708	2.72187066038795	3.31535631341	2.93009653341388	2.61756377119682	3.15747534856774	2.87209748075888	2.51859458486754	3.71898711284283	2.63242237099686	2.30586671844938	2.87716110330535	2.60436325158327	2.60186659925389	2.34991206526047	2.54362541047169	2.505355158047	2.74050040358057	2.81541997631092	2.32754118095836	2.51462459121982	3.22961859527759	3.11907150899482	2.8588897701841	3.26980616352028	3.14710475388611	3.34200041898136	2.79418550094961	2.45667552562355
ALPK3	2.49520935868174	2.46594567909438	2.87532663814594	2.8399012340145	2.69787616271415	2.71903486018345	2.85955410249292	2.66904719630785	2.97442229939232	2.64506596645253	2.6865024590156	2.62132102335458	2.63598070389198	2.59389965990123	2.52862619054233	2.65700504168913	2.5681590049904	2.59454484804415	2.62058966442744	2.65282368596168	2.79383049482946	2.60981715117706	2.52035371660332	2.63446291461041	2.80639499348416	2.65775489964138	2.43873847643955	2.60224062256017	2.42997540392241	2.67742790096138	2.81253132483967	2.88514455172681	2.70469794578008	2.44056587011451	3.16339300000395	2.60326232900105	2.49832085657506	2.99017036895026	2.49634080270316	2.69968224788126	2.6099655966687	2.83762850650381	2.3883200415668	2.5716592416159	2.65425173015387	2.69313593246284	2.50921806406768	2.54385902611722	2.42420489000712	3.08892512815283	3.02504286459362	2.51960258938238	2.50688497383736	2.63512824403416	2.51180173177748	2.40252051074417	2.77452543929988	2.7077370916104	2.41771879969316	2.89723007425466	2.48947347941681	3.16996184141794	2.65771485527924	2.65207929828001	2.62456223152759	2.3971891570984	2.96275825618346	2.88553948202918	2.60753398776975	2.78666719296856	2.76760689670237	3.19117071668567	3.24048822226611	2.65698773819683	2.88539305720032	2.80175988690411	2.61384932721757	2.61259295128777	2.52181073972749	2.57192478487152	2.83287891217692	2.82217429156327	2.353424892648	2.51109015422192	2.57944976601787	2.78424752091113	2.58822105396625	3.07991259392289	2.67863142831495	3.1995792467099	2.6137003194141	2.66910892271625	2.55257990879919	2.62016746016085	3.47187381865682	2.6059842740865	2.76771213295801	2.57254261112712	2.45467965323604	2.54298054142241	2.61278959878019	2.56162032288347	2.72696454157103	2.55523852450464	3.03799103618123	2.99196048308983	2.60181461198341	3.12805632942203	2.8145764861464	2.82004331600313	3.82653116089603	2.4984538990243	2.63256793669565	2.82380953289024	3.0719153193177	2.78150432430419	2.5636620332643	2.35688477030254	2.68312903640534	2.52005240702754	2.88648563045636	2.58281638898131	2.37866403319204	2.84223710114181	2.60638294230627	2.87426426432771	2.85865444068118	2.65128612435522	2.64693436984899	2.70859572824122	2.47930647889603	2.44439669430602	2.57641494228679	2.68791462072666	2.83454250773557	2.69766936796971	2.57527368711205	2.56842574054415	2.49482412833235	3.18506938304607	2.71178297843934	2.60161432626826	2.45356130214877	2.63898268257178	2.86650383941694	2.61349890230281	2.41631842525369	2.70958781219393	2.91470787068518	2.78139760476359	2.60990944370874	2.50073874714719	2.362521982697	2.96242411360834	2.55610073359578	2.82151016077305	2.71681159653529	2.33495500130212	6.20777484189004	2.47934050933175	2.80583183251636	2.76981293503777	2.469050093589	3.71476186624044	2.76202615041832	2.8192611823621	2.62940029183312	3.07828907084326	2.68609465988353	3.37839079033613	2.28750555908014	4.40143970430183	3.7722910955464	2.70821771199985	2.46957657078296	4.08731124462483	2.61642929491377	2.75337762210643	3.88539489195673	3.76710700376074	2.68754793985737	2.60391427882697	2.6213545847286	2.66789868554182	2.94970829416603	2.68754138022711	3.89806482098419	2.53442766634675	3.72305563293452	2.67506164501196	2.64270000291102	2.78698523364988	2.6007718516512	2.62864391631574	4.30311493038826	2.68185038587803	2.57393800989997	3.1267818720153	2.72167055138298	2.48100570353535	2.70780211401671	2.54475704992887	2.928988474531	3.72152932040465	2.35350459674223	2.32222024505679	3.03691125330372	2.58398452829599	2.61979943080955	2.67803512292566	2.65941124668917	3.37963639768396	2.70308487577545	2.83497178248634	2.633693522312	2.52487471650907	2.61259050751801	2.97335951849495	2.74882766843393	3.41779420297188	3.62366447575798	2.64730361149713	3.65124308228801	2.62780434430066	2.21744350005426	3.08316803627484	2.57907570246112	2.68711241821156	4.37186474119616	2.44049850130219	2.96787340769122	2.61601262285529	2.73695332894272	4.44800892520705	3.87441991569677	2.86270655429869	3.3532631235831	3.00583988397366	2.67034655760234	3.43517276723711	4.98036977491438	2.6493976455605	4.66332349887463	2.89611400277709	2.92087650879948	2.95633429525853
ALPL	2.91953235590554	2.68631713612312	3.30798392157186	3.30096950575242	3.5382160320523	3.12701470017701	3.20386126753795	3.04992852850986	3.02591995088772	3.17996408671639	3.18181138507868	2.99703886452466	3.07206495187351	2.9820880130826	2.71443336253022	2.94464510143008	2.79661114663813	3.07740210568834	2.89329426895736	2.92850562980632	2.63303815909922	3.0897879280258	3.15928883417123	3.25860235652189	2.95807683297297	3.21413323855489	2.92026173224326	3.29857564912119	3.17534529155102	3.4115122359137	3.03999643332078	2.88907459631276	2.68810845795597	2.74484748155495	2.60240784423783	3.03045094328799	3.09430905588321	3.01451171684786	3.16059690619225	3.04244986697119	2.96785060766513	3.06027012221865	3.11540442577636	3.1198216752428	2.78554029728406	3.21832086683751	2.80750949553721	3.90150762771772	3.05253181562273	3.10511496614376	3.78626633124731	3.18071292158563	3.49531613858406	3.4086835502835	3.0431718774819	3.88069307123911	3.33511387999474	3.45518500507768	2.91052808714325	2.77600139297065	4.47399457459474	3.89491089305384	3.1922661396111	3.21559757793539	2.89906137095335	3.16510938064499	2.71107842731416	3.2660819600337	3.07394527108542	2.92267684734338	2.87412649011722	3.16284677847182	3.00138724888803	3.55732539774435	3.33008448368521	2.96126114508728	3.45752088977282	3.08607958075411	2.7704877181184	3.03431896162343	2.78439912877768	3.14814840795472	3.42909670972278	3.49163172472624	2.98427545115838	3.37319343926601	2.7973639079085	2.78387175588303	3.16836155465132	3.36241312607429	3.13794342456944	3.54779753792642	3.35754506292606	3.30394576502011	2.87397785267535	3.02785601064974	3.341034027588	2.85792245204685	3.04095523650936	2.9774663813886	2.94400415069012	3.02156484685213	3.2473516010265	2.83906587510081	3.01444798516384	3.36241800131931	2.77611044548951	2.97740285743085	3.24542795276584	3.11678184628134	2.87238022125252	3.0734207932208	3.69150500048591	3.21162588000516	2.79362646379201	2.82248876846876	3.14053373329892	3.41781059488702	2.95544087572854	3.74891706925281	3.77326109961873	2.79487901873987	3.32283496031359	3.37082864785447	3.07692648640358	3.13624894021571	3.33451354573521	3.55129142437259	3.12394707051991	3.10443894865319	3.00669547379594	3.47017782004055	3.04042675548065	2.9943348468944	3.23747388698557	2.91258999384843	3.28417677941342	3.13290109664174	2.67111980529713	3.06321149409023	3.18405769332943	3.56437640988822	3.01759826238409	3.16562855918661	3.07455101866938	2.95796216284766	2.9379996509791	3.42141567226585	3.6248149474236	2.72540265216426	2.96439774044547	2.75532971761647	3.06169126246485	3.5735228614715	2.93797849091565	2.98815490009851	3.12680653217401	3.45528349062112	3.06050913556091	2.87161466683164	2.84541211906016	3.05498264346998	3.53328928286164	3.05377397479079	3.30554940872292	3.10164320936951	3.61472655295441	3.04725963168041	3.1781858339061	3.40866089392834	2.98360335335511	2.88280179051787	3.08624942126526	2.68349483845758	3.04502893150954	3.10692360912064	3.00904144736753	2.9829096568776	2.70487010987776	3.34557437043569	3.19934961057528	2.90972638611103	3.0759820701103	3.21654313905878	3.26849517942984	3.38144389628849	2.7324896157572	3.12944844352626	3.19266917673359	3.30169303978295	3.00956574026363	3.401609978062	3.75594435758279	3.12196332153881	3.05837713391297	3.22699089625293	3.27928636948463	2.68756216381386	3.57316193736204	2.88371376127995	3.18541052797369	3.22117099122338	6.31815628036265	3.50712997795946	2.85523048649972	3.17069387652841	3.43921354122645	3.06101836127729	3.04381332958048	3.14234220987583	4.11700568658477	3.09352316987925	3.45536447630701	3.38657694894319	3.30534374151831	3.18667576776952	3.03575526031756	3.34472076119417	3.69560108455181	2.96696079136797	3.39626614252353	2.89495907188751	3.09066005054381	2.81261032545475	2.90668896212204	3.55369304393571	2.83303894347204	3.19700345315966	2.85522808429724	3.45348835928426	3.34488150072966	2.99994289937157	3.40672990717163	3.65746059032235	3.26712680267436	3.44884535964952	3.29306009305249	3.36792014935802	3.26756607702202	3.66945421918807	2.95516324974044	3.10565564690509	3.19857811723078	3.61788595755714	2.79491446221168	2.88462344990581
ALPP	2.55334574371411	2.67956088828514	3.08022626096705	2.72860839558062	2.76219498139813	3.2753708107079	3.56159655473664	2.57069384060147	2.71822731910695	3.14909088732192	2.85747459418413	2.84080251761416	2.7168830700765	2.55000588859753	2.83062187210351	2.99120440289272	2.460385908408	3.2242065301461	2.6864528937604	2.71749355104212	2.51075931655646	2.8181278826372	2.55911270211016	2.68177317421433	3.02535272048665	3.16964169168251	2.54930280756827	2.78374182833544	2.9642732546117	3.13524476440832	2.96642299262008	2.72474493448613	2.58777770178672	2.60566182862514	2.9990655640609	2.79612327636607	2.61118084663049	2.88536816672808	2.94366713563719	2.53358695991667	2.99607417561468	2.84441543320529	2.7288282427738	2.75346208507497	2.6216567534965	2.54306780066192	2.53025011491575	2.68263421316825	2.80716693921206	2.64602459099318	2.66908845050204	2.55052783287996	2.32331099647785	2.66407985690286	2.57466640496378	2.55506453611986	2.7092100641337	3.14518199705407	2.58542211494396	2.54645713639559	2.27119561757346	3.05394160692421	2.62329357165328	2.59215283049989	3.16162997785012	2.77145843695716	2.74598406613395	2.61140992206297	2.58479103630087	2.57358114569484	2.76148392184558	2.83639047939008	2.37194763860206	2.52132554516301	2.92268776451604	2.44832199032118	2.89476395234655	2.49159702536415	2.97265484399589	2.40837707992609	2.54920094870055	2.73452704472809	2.53599836749332	2.33379100122397	2.54481892130321	3.11464610976428	3.16035318977141	2.70616196069265	2.70694971155463	3.11564992206032	2.75867182974934	2.74975779289816	2.71951535297644	2.76878940698535	2.30335007449901	2.50743192296614	2.40805982247324	3.05250663228445	2.63690528610201	2.51127176836332	2.59772438356171	2.58230720341075	2.59410034941895	2.47782300674635	2.24903888604352	2.87085011572301	2.624611769866	2.73070810331673	2.45602948629732	2.77144269620428	2.51862704934012	2.50975381322018	2.37009665787347	2.67164109736908	2.57028440232903	2.54606812907401	3.04030806147465	2.37896953085779	2.80383706429078	2.6215522322391	2.91307485942402	2.44852098750845	2.71459502088008	2.62949756104045	2.7644757277889	2.22557125210197	2.88628500563153	2.34939096345126	2.49948837654136	2.60981324914955	2.47575143622696	2.65678235809288	2.87291172069893	2.69807470062855	2.77101146256584	2.63827142000367	2.41857843668215	2.74437678439255	3.4901805464658	2.33423080044923	2.57147237727846	2.88364232127435	2.53534603793205	2.7725034177051	2.43089286044532	2.52015832305049	2.44769297261014	2.79446972471122	2.7192659288477	2.57116739339158	2.57342808387713	2.53409177337293	2.53929491952697	3.01687626471222	2.50359319702948	2.56714072405123	2.48432332163478	2.51315315108576	2.50226187604689	2.7084079089402	2.49087168450313	2.62663142469422	2.33203547199289	2.33459190696447	2.55220616720335	2.51542560635676	2.76717878160736	2.38987040970748	2.7710588304112	2.82289001248959	2.38521464066542	2.61007949569606	2.85813006122194	2.56291096706266	2.44535250764495	2.48776695509724	2.77229137866732	2.8686952907884	2.60315064968489	2.43103894365084	2.61707167933737	2.5064465568081	2.40799510641373	2.62252103856727	2.75116503029796	2.40313452335453	2.58678954914497	2.57135869639626	2.47305333673142	2.64878563921935	2.51292136868416	2.5186266024327	2.7347795636551	2.56122249249573	2.89088578454372	3.05589153328276	2.66638661522193	2.57579893835841	2.84829264506349	2.42313578266766	2.48783743815151	2.91110552164287	2.42543553764043	2.59846548893726	2.48677175146176	2.40256074804974	2.52837450798829	2.69997834005697	2.38662301136006	2.29514118917795	2.29504359860679	2.42120568857582	3.06438938772206	2.99943027261549	2.38018879708096	2.51581216770684	2.53006100899864	2.64952747703876	2.98296693577074	2.59311178701668	2.62870635970117	2.533081450198	2.30983566963169	2.33017481106694	3.043381797598	2.72924516914046	2.59041763076913	2.49443526534893	2.430050062748	2.3010273017143	2.79826573547396	2.575645456208	2.27224374773854	2.60248292839069	2.48747034123778	2.64145563385399	2.51049306121184	2.58421515547034	2.57065538612701	2.55337603374091	2.31277330339355	2.57443768150016	2.44377577873562	2.40896725240065	2.44637112804855	2.43045660677958
ALPG	2.67980592307447	2.67641133477209	3.4776066049332	3.14825047855448	3.13124333658472	3.60801126154828	3.19222823630157	2.44971761031521	2.85954615651981	3.17890677057377	2.94779668274381	2.96063699342879	2.67886818823072	3.32792156392657	3.01868281892901	3.01799329493014	3.02347448040264	3.16843651577071	2.16020575024231	2.70055632152513	2.93360073962912	3.29947844346423	2.61386206038659	2.39513740906711	2.96210176270355	2.68058998121497	3.33656916063931	3.22322154547038	2.98303314674058	3.60269633451978	2.95855538873707	2.49736514169977	2.74838755323286	3.73647244086989	2.77300460079564	2.8058140843433	2.93583096786088	2.82548552396323	2.97597906239013	3.27046858266857	3.24258081662834	2.68245494003024	2.74058785445494	2.57419602345487	3.20322455090635	2.97407793456315	3.06893163141496	2.55210958216258	3.03580164930457	2.87456814625044	2.749667664176	3.24630943217177	2.59072499499264	2.66761688719496	3.802162469214	2.82394112072803	2.81957717434804	3.6858717077469	2.78177297219739	3.1504460384472	5.51812605291012	2.23187489385792	2.70684438987997	3.13160445802141	2.69674251181569	2.74443841595923	2.64532782293086	2.34513360149116	2.44991733141451	3.22486523595017	2.7185619857101	2.80591078269584	2.43827664517565	3.00587790846868	3.02010225738836	3.24646326650566	2.59305487410471	2.59728850124345	2.7136261572558	3.02489282296493	2.93428329958577	2.90806977114581	2.81178129553526	2.20098177296787	2.73325782196927	2.89885926181065	2.80337051583761	2.60139467101402	3.37659326854766	2.56083857440078	2.83218114596998	3.58545963758025	2.65892825869908	3.20200896968935	2.46436004789438	2.20052000752952	2.44808533567219	3.18920955870735	3.01591362997625	2.62751764959737	2.60144562285456	2.59810533448363	3.05376377570447	2.69569705349119	2.8069655002608	3.09743641321927	2.38936790784942	2.83836905260085	2.39010539222326	2.7627337739137	2.12778801041087	2.49667503212596	2.32609607903376	4.5160987707892	2.39471877658765	2.51061572962383	2.55914696864836	2.89277710101697	2.62454074116064	2.88252234228168	2.96729963341767	2.75074454814107	2.49217614934879	3.08667943427414	2.82410034099914	2.20655873203287	2.69403874925097	2.42265950995971	2.40057409370813	3.15861824030581	3.25787517856031	2.63920356446146	2.50224850297256	2.7735203712313	3.30630569920888	3.18470399514947	2.84773306060399	2.50937421816804	2.64204048381725	2.11987883515726	2.38361769175651	2.63576282262692	2.60558325383374	3.4979738739115	2.37138973338113	2.38932589882354	2.48149476317752	2.80111072286903	2.75029904335573	2.52734626814341	2.26761929957116	2.52196425488704	2.54123728034142	2.91223074458524	2.82764365029236	2.6158433371015	2.60918058780433	2.27342052980283	2.16867252239427	3.1340273450035	2.49366682452909	2.35479648279632	2.38961453195109	2.32882149108342	2.88194034994194	2.4382577672242	2.508450178661	2.64491926456413	2.64139288268876	2.51432108630846	2.14553447846542	2.83642832717527	2.9642341161682	2.71924629242774	2.41448465101049	2.54383999394014	2.77376799870165	2.25012480282335	2.56716357873285	2.0442196770397	2.34598196774026	2.33662316342597	2.04010446182504	2.33539322993454	2.69482042417945	2.86115393064524	2.15006895621807	2.36825505351101	2.21696236408525	2.69459143941593	2.80865926866269	2.24971157412412	2.55303235792517	2.30789044265398	2.86886029613711	4.33295580267221	2.73759241399446	2.29764234390357	2.70205124075378	2.56218738926005	2.70785100699081	2.81931547652542	2.43411599533362	2.67242278815905	2.48361549481793	3.25251691677291	2.2405282033113	2.271550705845	2.36257949644713	2.38752783112143	2.7333689144954	2.23174817968183	3.50758179118667	2.51877929933699	2.57984227693025	2.33934686185048	2.45605277590128	2.5564193436546	2.70184527575437	2.40329424068428	2.67311691429402	2.44105206348629	2.57753664286064	2.55205792634136	2.60243216766295	2.52343331493871	2.45870354341116	2.38447600826677	2.64635283370994	2.47571284610375	2.64304679478118	2.44878559073472	2.3106702764599	2.29966929650289	2.45193232694014	2.92948199336942	2.96375964800048	2.59668204207062	2.72708299671711	2.50909020956053	2.65447874501166	2.3956192383775	2.49307730078086	2.50251756921221	2.67690801650436	2.2668397473312
ALS2	4.76120857896686	4.36105201203863	5.13552646246798	4.49021114680022	4.92712811105434	5.72193229987395	4.87649253741637	4.49575795546326	4.30851892259825	4.64413751646775	4.34841375925608	4.79570094981993	4.67488360802482	4.74162634179953	5.70177026355017	4.54830436391802	4.76029133036968	5.55085076615362	4.83879597761387	4.19788370511497	4.80419143885628	4.53675954683224	4.02627213421476	4.72970189959842	4.53162792381196	3.88054827110519	5.23321231756706	4.87631526209626	4.7206073354671	4.47543134534949	4.68790017348168	4.95221491503674	4.43058770537649	4.79083483728551	5.05210566626036	5.20722250642652	4.45209500877802	5.03710247989181	4.68291088698947	4.74545112065362	4.28697532899425	4.90425106376005	4.45957602954981	4.60456154850338	4.61146885018642	4.25072194072783	5.38841089607626	4.66268475449772	4.9183401209005	4.10965476126896	4.89689519553675	5.07720630569136	5.11410625213649	4.60598493285918	4.58900282716466	5.24721465584813	4.89061917580319	4.98585847553469	4.89320048265269	5.36572643527641	5.29735592155423	4.61086240095557	5.45066132102758	5.19228800759662	5.29833176058031	4.92497640691136	5.04763143828844	5.39825216534338	5.36049958102899	5.39788015091902	5.39751305204829	5.4533278994753	5.69485879058072	4.77713074770944	5.25280983684133	4.93393322431609	5.11107385532734	5.57281846833711	5.11746930519047	5.18078781749573	5.33249438063052	5.9774703914304	4.70236319981993	5.13313822886178	4.7452465430599	5.01699167036077	4.69142677366492	5.61501812302288	5.15951197467806	5.65609405782383	5.33639625589525	4.14028365769255	5.06877143339506	5.06857726575431	5.3765459185129	5.31859701942009	5.4865026750885	4.8194713869743	4.93178427082119	4.96419929314943	5.0237922175374	4.79235300645946	5.04500479066596	5.56970797102714	4.99668859684859	5.4089928166109	5.41687719056305	4.74851366887091	5.68988572523846	5.18086126675203	5.74718805308551	5.43130553801543	4.99095785207221	4.61694113161443	5.97250413102256	5.47737786201147	5.567257579547	4.99376346881262	5.10370119842504	5.74293635278688	5.25483410445807	4.65759175422651	5.22624444017573	5.30477265268247	5.44817273243871	5.33483687809106	5.1051624240489	4.82003374439833	5.64468600555775	4.75561480253054	5.51713236163262	5.30751705274528	5.35544772769939	5.91507105164952	5.85807779564362	4.82165094872296	4.84310920578633	5.75205878268136	4.05951928969732	5.35905542637616	4.83933217550621	5.53518940620943	4.84311349824973	4.61317914739675	5.1605348406268	5.40083486687534	4.82901078697984	5.40912123363288	5.41239495056009	6.1235453059134	5.67745269181164	5.70860679754337	5.78758672088701	6.00190401538977	5.46079736186563	5.97326179591316	6.26651855830699	5.59051555666861	5.84882076847641	5.06134828100286	5.54951631938194	5.46972301615883	5.83699334189963	5.35444123678182	5.20096982351368	6.04172581634412	5.69088236884734	5.60953860685207	5.59016884443708	5.66107121937453	5.87262665931792	4.53581178703715	6.3081017414357	6.05895712255517	6.00193491946388	6.29231515022137	6.08159970937329	6.1051735312678	5.03220873670228	5.51534002493353	5.83242170908323	6.00091800481116	5.83704147100181	5.26379597338805	5.78763952108425	6.76919315471778	5.54229315220358	5.826632201087	5.38782789300277	5.58214625967615	5.18480794524902	5.97874547120534	5.37771886674791	6.37890116055033	5.7468678871574	5.95092928902403	5.28835876485682	5.20841089075294	5.81760303414938	6.19755827388544	5.69781374192849	6.47543395627168	5.61412650421929	5.24423964946291	5.7697766666164	5.85424188835468	5.7292734196762	5.72046502278246	5.64504996080769	5.75364585935009	5.79144585268855	4.76605916526522	6.18433451031105	6.40435381667257	5.98278300102828	6.22676282668562	5.91808081110767	6.44878991076809	5.96847085304045	5.84147070150138	5.58491066417059	5.71947691971905	5.61438301836377	5.90671882897553	6.11671270491963	5.31905318559702	5.79191495804178	5.34250719733517	5.54918267628395	6.07060186274266	6.69851345830146	5.02354060656444	6.30677731090044	6.17294432723851	6.02564266119823	5.44205903641841	5.50330709921785	6.25659555387284	5.61385207848203	5.61539914752404	5.92655338267255	5.92587093460419	7.44131479867311	5.66895075015512	5.45390344997171	6.13926911833709
ALS2CL	3.85635569529954	3.87649938060573	4.67884122863911	4.32831302945632	4.43739879192011	4.50246825436638	5.10502490598687	4.37326906952623	4.23861020266722	4.25007257533351	4.78498338709349	4.18614536715699	4.41721381082086	3.74984723330871	4.94447954610622	4.28085260154991	4.12187938716871	4.60974907872513	4.37189414548081	4.30943682538094	4.43304314187849	4.0080807064668	4.09275115633339	4.58384944551824	4.50461147969401	4.10111917266698	4.47753771995867	5.10083886205601	4.85491209925397	4.13498364224722	4.40197834746994	4.24862360834556	4.1367346240947	4.08535066922686	4.39352471076217	4.26504220633971	4.24795181665138	4.19258306267511	4.48713276496576	4.42030361166564	4.87799486782686	3.86807766432923	4.31899743851719	4.13784461716185	4.39721896799476	3.80741148738083	4.08122851734308	4.48016136054534	4.29047945916546	4.35587366537126	4.01246287653963	4.34331257533815	4.40678467671005	4.2535030997625	4.58505714653495	3.90276320154011	4.65925705197245	5.13798613252508	3.78815786784995	4.64212811073854	4.1340432897626	5.53680804960392	4.50798871094136	4.59296903659851	4.11860828044238	4.35821842444828	4.40880152507292	3.96557674865554	4.25268534678728	4.16842771725836	4.59629669680112	4.00997550431153	3.9165590164842	4.1628459394908	4.4257960242539	4.08703395645578	3.8558200758519	4.59556640420029	4.68690398059861	4.15677278755234	4.1448909906125	4.61894008728115	4.2182576827817	5.12617385475032	4.36821895345053	4.46422249708649	4.99198037173047	4.00864687994471	4.44648957796505	4.84941382526022	4.66463401601502	4.6735974904887	4.38989981490133	4.63834462320611	4.16897317527848	4.46821266750117	4.2365260189821	4.84837364966109	3.95027444938871	4.71275201631653	4.64235217289467	4.49266651264804	4.07528914790478	4.21887501648379	3.85481288334048	4.31777046894452	4.3901419674816	4.42710376795439	4.02626612682215	4.2223395363713	3.48822058583363	4.16517916157019	4.29964407331758	4.97036786160825	3.97041207659019	4.06828192018775	4.71462756811223	4.2574052340075	4.83816221316794	5.03782385422763	4.76849491456411	4.66645836153655	4.54077220305579	3.73025808357042	5.80118210793873	3.55362076638184	4.27385633893787	4.43915878749605	3.74011738810441	4.44660822404132	4.20777301772021	4.09564609781725	3.6961415805804	4.34239104280069	4.40598450574003	4.85646714843031	4.47271271942057	3.91332599925819	4.64597403189767	3.66498550351899	4.468773672853	4.84716690823123	4.40224404854423	5.18114399931163	4.34685936084911	4.50096258439874	3.93390977836569	4.58730084881255	3.644521303848	4.28755179249633	4.12013490601212	4.4267519719133	4.11783276896456	4.46840879649379	4.56177865417548	4.59456100793873	4.0012568352921	4.30417205677074	4.29774412591182	4.5031165692539	3.75762621856555	4.17861781243412	3.06301349089403	3.67038283342509	4.92378260012216	4.26690148849227	4.48393477692053	3.73754601228066	4.37743385269903	4.67296592576577	4.03532037387288	4.08773341611666	4.40078789080787	3.91363348553586	3.434044600901	4.12890094274199	4.66377504414715	4.51961376260924	4.02907899142302	3.49036596795184	3.96519568695948	3.24105046125717	3.75844536680463	3.65965402097107	4.36510667115577	3.86737454865245	3.86856602402202	3.68488850036562	3.72470667004433	4.21264104177852	3.80250527780649	3.85054989441426	4.39838041056523	3.90319692029768	4.46358278510809	4.50343258043212	3.69207671063205	4.02044658984277	4.38179251408489	3.96925337894479	3.92866273300125	4.38965506681776	3.64342434668769	3.94266993084753	3.98628629695914	4.07139057770235	3.76798273597467	3.85840048116773	3.76146333542694	3.80534909774918	3.92580112305065	3.8450882312325	4.61698496797389	4.59919191213542	4.48789304132745	3.30636934135967	4.06218582793044	4.49996113230132	4.91020163808018	4.49672735214875	4.23671519215707	4.63653785113741	3.40737141083265	3.6476295283683	4.39651877278534	3.97237090739036	4.17445200187997	3.97576166626968	3.7595787990648	4.0157841979593	4.71546683398637	4.35233202487664	3.63857560240599	3.7638842500182	3.76723823034909	4.44279347754082	4.4699939518823	4.28800251327613	4.1670275470294	3.80021884810823	3.92724008052293	3.80497310620479	4.6605809141193	4.04899586073859	3.84878954677458	3.85924224105802
C2CD6	2.21930306956525	2.00495631440483	2.43834773863301	2.10483461836872	2.0935707077952	1.8805151428934	2.20215053848271	1.94959034919593	2.11208982300122	2.02921408615417	1.84514737896073	1.89636280801291	2.10534396284681	2.18124705647158	2.31259061022892	2.31343324992148	2.02010437992926	1.97750536177148	2.04962016650766	2.08573347981689	2.09070384696427	2.32883729437128	2.20474198664429	2.14105636179229	2.41466587688261	2.11279504425878	2.23994588665633	2.20488744318184	2.30282738411844	2.13996376195832	2.09227981416416	2.08070476699242	2.13221397112404	1.97109274724485	2.24583928045998	2.02210700072663	1.92903471143833	1.98200649297916	2.25651359230524	2.28921292985866	2.17424123915698	2.29786858507017	1.99151415181916	2.10896945617835	2.6116581447046	2.09644796051784	2.05514328980564	2.16904675790883	2.03356604340655	2.35736130735574	2.1720254743941	2.04522184676944	2.1791437605901	2.06260944717733	2.41377010137327	1.96518347716487	2.29430353684585	1.87601679955062	2.21139129228296	2.31660214930276	2.06807199294079	1.92915774272707	1.94754707015075	2.17341999912801	2.04690682202252	2.17304286346964	2.20029163627984	2.19399786245348	2.26864612356673	2.16236884259635	2.19802782592535	2.14764028114149	2.1772359277929	2.41247073034112	2.18458853491061	2.11962565751229	2.33300042040151	2.33177770860499	2.37523798022886	2.28524248445286	2.26704603887987	2.21082793652226	2.05632412327055	2.36770766507093	2.30143903432938	2.03386106138421	2.14754878768664	2.32972036691757	2.04060908180019	2.20506333766696	2.05593543867838	2.13559512034447	2.00114549693107	2.08045071661877	2.31836163032732	2.11300651368616	2.09342976215464	2.37231701029469	1.9501384124155	2.09207506388187	2.12052613395235	2.31901108889496	2.13100932148298	2.40461757424861	1.86651304704395	2.07707178446565	2.12304269519389	2.33323732075882	2.03433663508094	1.94509247676149	2.45892420971633	2.19656357993797	2.01059289436956	2.12719232904712	2.10861364802506	2.46381758207669	2.23410530119818	1.99031146821147	2.68108972951331	1.94698079046157	2.6681101179127	2.39202438566186	2.67174828925453	2.25678085915032	2.22676534615543	2.29140378842424	1.81060767287968	2.2803456603911	1.96971517161732	2.28901111564676	2.29260634905758	2.11306082062324	2.02772455990711	2.08316926983436	2.1600171629562	2.09389280522369	2.28906953517942	1.97586168523662	4.49785146992525	2.4281668308516	2.1625586188726	2.00307520231728	2.13098699361599	2.4459312682239	2.03418537054005	2.36987040882932	2.05530472107237	2.15877936318846	2.20629695814883	1.8318064130996	2.23797328119713	2.03355136546088	2.05479315889351	2.19416078027912	1.85419049167462	2.24980200981465	2.22356835389393	2.11789315528192	2.21107051301764	2.19280595648021	2.1697368870668	1.94435805811751	1.74243860727478	2.18238511073008	2.26815263778018	1.84686548811723	1.96964908055556	2.07499205868349	2.06959615450056	2.03297475621601	2.02395250866208	2.10589899573974	1.91672031528348	2.50535096360133	2.25320708617378	2.02611510702183	2.27887930978744	2.04795855504223	2.08096121366028	2.00721541078564	2.02138270353775	2.007749300678	2.4540861358368	2.20881649549859	2.05549702226333	2.45218448997855	1.88764041679289	1.9522153720021	1.95504432332662	2.27588321795613	1.99652703892623	1.95924961549177	2.19127143186427	1.99238217752776	1.96626877731855	2.48009833952156	2.03552495911613	2.00563476871315	2.03148171791451	1.94502672115263	2.17136188776474	2.17298022373687	2.22326550262967	1.97268385342154	2.04380608993016	1.99253187799841	2.14012637652261	1.96040858050826	2.0225132309083	2.01274324176024	2.26221410273533	1.89530697635418	2.20734885283371	1.94173704208773	2.35231327980281	2.19560659619811	2.18901001030743	1.83141953707966	2.07381553133145	2.21885650354397	2.10498505001153	2.38825850778179	2.20370650270238	2.10851083353798	2.23624025603488	2.00407791826353	2.1683962193781	2.14212907459785	2.13622043287971	2.0417190637711	2.3506842346838	1.89555835569176	2.40855952060514	2.44032640122298	2.12585879306224	2.11621917604007	2.21280514144725	2.55916781067985	1.87540645042929	2.17514579352009	2.05374183921379	1.95021586512334	2.1534292684334	2.07108395700727	2.17702963087047	1.93143182766557
FLACC1	2.60892090835355	2.41836574589365	2.32091501889742	2.4469873140001	2.42787722151331	2.60100442842114	2.41713626005944	2.29764205849006	2.25918589182823	2.40473797052609	2.11069968892682	2.25550204647651	2.34875959257518	2.96206572772098	2.30057274530279	2.53106652828164	2.43436242486633	2.43480081428735	2.14941475273495	2.51690596549768	2.46471326917916	2.35999170366174	2.62410707599349	2.47293390400763	2.76693975724524	2.33661986505793	2.89459117542527	2.2525274395604	2.77127181719034	2.45040243698369	2.31123058303644	2.26549114699708	2.53096346219494	2.42491674609649	2.34269903750871	2.66977132714421	2.56457974372469	2.15445067277874	2.56432518962052	2.18124932401411	2.31976410163681	2.63060753114452	2.16276281594613	2.65886999272725	3.17967924073752	2.45387453050686	2.53815227906214	2.62868882442157	2.33308845573559	2.47636802730412	2.26143597713019	2.1413768792834	2.27694482181478	2.073523717587	2.26816635218628	2.32157500275918	2.28271109118158	2.23073462502072	2.60149720696184	2.35203775432716	2.50791058036067	2.44315030616037	2.53554589475675	2.34600559565351	2.5120989900741	2.28781565436758	2.28869078583822	2.18642550298403	2.12990904565382	2.35317713147389	2.56062697831638	2.22950758894348	2.20706440710517	2.79206037274086	2.33904772155934	2.30032928271032	2.41827606253592	2.20763130391271	2.41964683040091	2.46739387719444	2.55277519738244	2.32209954736891	2.10430976153255	2.32357196364717	2.35528127519928	2.62453878744844	2.32542169713241	2.25896329711339	2.39715516191751	2.34143354067136	2.11567093094193	2.12239554257474	2.23044541711207	2.22744808081139	2.34446189820417	2.23871673427758	2.44540800190055	2.23706216635392	2.39598465248835	2.13432461716186	2.13950415774493	2.48963983499385	2.25575655724174	2.47074827257553	2.31266139411837	2.13730905253717	2.10552431364598	2.29032439778587	2.16744925195053	2.34379057421322	2.36459435237122	2.14353296045626	2.25037756156218	2.47252775105859	2.28375050180989	2.31318602988299	2.70361606829369	2.35100911868143	2.30562129808124	2.48532227052495	2.75518400138472	2.34002669175446	3.10014252079433	2.17723126095415	2.41169412608954	2.45070254946207	2.21226315784172	2.32178768012345	2.33069913379304	2.54457769898156	2.17546199499156	2.20978508176115	2.39630817974907	2.09380633396462	2.47372256246378	2.40701775839356	2.52086541693691	2.40064089493891	5.54904995817094	2.44584990124593	2.40582460212828	2.74207865596716	2.25108924163148	2.85981372273905	2.41369419435572	2.34517477917824	2.30066182670835	2.28494331533841	2.23889840213472	2.20177061486533	2.30686657171036	2.3733266524869	2.36096000263041	2.4104954723738	2.1968853457876	2.60149720696184	2.34242031442656	2.3363252989558	2.49326532514306	2.31441128856474	2.47970958854155	2.28725298903256	2.15458223690469	2.27357283329552	2.55938327148078	2.29750906825924	2.22330077426479	2.16944594284683	2.33592713478352	2.22149248068251	2.31277404812948	2.62297214287719	2.52310679327003	2.3412972654955	2.42616528773697	2.36467412439957	2.30146332058281	2.51504114605291	2.3086486557155	2.20972301696207	2.2732793847532	2.31433679220772	2.5973896126898	2.34720476084173	2.43426676182517	3.04700515885805	2.43721969751436	2.13980400178155	2.32195249050238	2.19063399656694	2.41187650279188	2.34938561056275	2.43833354575651	2.26792991307493	2.59460120763348	2.48589733202179	2.35244391268437	2.36353660438556	2.47328777717348	2.60695560594716	2.20176167727068	2.42422794757118	2.28885046854805	2.18810423375348	2.35359379871707	2.3037633477939	2.44697938067087	2.24347939464847	2.55291443276558	2.17023829215156	2.64977472948329	2.05123075777645	2.42975263428835	2.2550831576036	2.69172073862064	2.37657954363753	2.38733675480113	2.27503483982262	2.91091287042924	2.44769589971968	2.07908455555857	2.52459774306641	2.58129022047983	2.29076689620517	2.46459265549079	2.45606107355942	2.2342876171464	2.07262414846883	2.3566097443033	2.1468264032803	2.23548283223928	2.54494085869754	2.33336172118531	2.26702713061943	2.57331955614066	2.23692449914347	2.27870039698327	2.28382335355822	2.12174635040434	2.36351691584969	2.42123649430011	2.30688800379641	2.44003480858579	2.18970132213131	2.52520204002839	2.11746653723667
TMEM237	5.06108369224699	4.53476833689358	4.57470666470615	4.97473347612995	4.67407366430061	4.33415782965576	4.48331645162498	4.49342141449628	4.57639712314137	4.42147823580265	4.47360599156075	4.61049490848993	4.50366673109874	4.86225956774965	5.13663483656152	4.70016403318421	4.78329959414424	4.9079333993884	4.99593502826792	4.57614503585292	4.531852848038	4.48909106528294	4.63271350209533	5.04965247322415	4.65552226240508	4.29836141645086	4.56791485023023	4.26235648647597	4.8161365189777	4.31423929949817	4.69913302806156	5.03425403565522	4.50412947675367	4.63151056282519	4.35565145841087	4.90505974591229	4.49803342066572	4.90811984143726	4.34360996275945	4.47374980416892	4.32027181351912	4.29262078246438	3.9678262164091	4.46052525046684	4.196334180839	4.91191366413364	5.07563513964466	4.79052474867511	4.59522197312499	4.54841829818817	4.57069894216521	4.74604750395993	4.54783005978995	5.12570019335537	4.03771642260935	4.89160542033116	5.10205254387139	4.81508804305152	5.18762579850935	4.06451771408676	5.13558073336224	4.229386055757	4.40957629872606	4.93063961724199	4.66099595384559	4.73464519197121	4.60561893652588	5.18603304313658	4.49199472161426	4.93317235659824	4.88487427918377	4.8565788594561	5.73994313265591	4.61669419549286	4.73715093546407	5.19754968128884	4.5491099223821	4.39872308123654	4.38290903949419	4.93147903346114	4.70238773822218	4.17792865551562	4.72414430329998	4.68004930486882	4.46972796499514	4.43296742155879	4.55236217716622	5.24871697830811	4.31027708482623	4.42205358880086	4.91935402138046	4.71480490878785	4.60453748270932	4.25323108426851	5.13988442808007	4.52346941393802	5.51135693237541	4.50812521174845	4.410363420873	4.54081814523821	4.60516896566526	4.40953632578125	5.03490885269835	4.54621074367936	4.5825003420582	5.04869243144566	4.88390804697438	5.09795334819928	5.47207379691984	4.55669311666498	5.67733873389371	4.83105643667259	4.93830539107939	4.37875391447716	5.76481699509468	4.72370401231791	4.35272134364581	4.5083275739696	4.64129098912597	4.66341039329878	4.20108168416831	4.20041941162787	4.88479530095448	4.8019872534368	4.22741465683614	5.3391672870188	5.062345765557	4.70747039908218	5.54540521576689	4.12202139773001	5.09168680587676	5.23856582818897	4.72163655367527	4.69910732750785	4.59941048257513	4.50382342527007	5.13384522305918	4.71844730377793	4.60946051251032	5.17096309498819	4.59900699544199	4.85884823030362	4.27545865806698	4.40871992421125	5.03013598150164	4.89594420048678	4.83858682696887	4.59015871821591	6.28759657104508	6.05267131393055	5.4948593274035	5.72612617471885	6.00103875746214	4.82018431508445	5.95055950281754	5.38616934489671	5.89602641324591	6.12723783960547	5.63880545371478	5.44329604813148	5.9120654082248	5.59407204597171	5.65741062970692	6.2532166862824	5.32976724646934	5.86024265733477	5.22910326990251	6.39000507063925	5.93488171360625	5.01960583841808	6.83415346554012	5.48334015930531	6.28277307163043	4.7415937174433	6.26660137886211	6.46200028734554	5.30413140853071	4.83900848572696	5.40645404091975	5.23150685477119	5.71783321324749	6.23484106174087	5.74052042458672	5.68309869644353	6.17664544391995	6.57810756713909	6.75712404863914	6.09218730871423	5.79463365407967	5.88108233316779	5.48077298372288	5.51657414640071	4.58227117056966	5.76196649688074	5.75283696789609	7.05464612351016	5.84331583901459	5.75387658163331	5.80458326081471	5.26594437700604	5.57956798330374	6.08034929753508	6.14368513426932	5.55028708335192	6.43276958173894	6.38903675168764	6.2510729994045	4.40294531580677	4.81037453111146	5.79080924354507	5.25544307886591	5.41800126979112	6.98497830707905	5.7405116105282	7.12561831595203	6.64337844998238	5.62109787930243	6.56834809090951	5.15257450489951	5.45923473013578	6.22425997008151	5.85420061496337	5.79208058893922	6.02243859634529	6.8131687596672	5.68973725551953	5.44186099670923	4.95550401662791	5.66196175881874	5.69499132951929	6.52148782376695	5.4720418216023	6.52339899009974	6.06242548352003	6.25232021582728	5.29203057709353	5.03270488980182	5.81716699728029	6.05299170821434	6.06145191324164	5.872524706224	5.73833234603078	5.67918196134111	6.10574292031821	5.52056702540961	6.22394333100984
CARF	3.15657583912591	3.46810818365198	3.51740740710079	3.46369483236366	3.81216221546429	4.61672006812356	3.51258255685001	3.63764692620228	3.36736474972607	3.27070164518364	4.05870472621585	3.55378910384687	2.64161668927169	3.79846403970993	4.7849134167472	4.16491295626152	3.57379371269299	5.05033705662277	3.21195092669768	2.80228544173931	3.96547767797677	3.73699793712775	3.02764685631756	3.25607863726703	3.80679735725748	3.54565097385237	3.99451393297308	4.6065113888211	3.88318733480598	3.31787664127774	3.51440075124707	3.53854805327732	3.91419079911239	4.04231261903651	3.48282266920759	3.35563519602756	3.40468106137426	3.95415461640097	3.67498255858458	4.45938894122619	4.02476961736915	3.99754442702478	3.66443652673349	3.28525388241839	3.4218528442088	3.02190308938865	3.34131107418106	3.05290917022942	3.46118184143317	3.56689851660687	3.81815741249648	3.65220075963787	3.66278457182095	3.79150815799491	4.36013249406869	3.58192001643313	3.49686920459067	3.10374967694785	3.14577695928033	3.65566004893619	2.79659458809104	3.18938765350851	3.91290789998467	3.08620431101423	3.63066554093222	3.51693922365007	3.2906353323982	3.78180984944721	3.75000850134512	3.84988913124448	3.68912147750955	3.81485944349019	3.62743768446688	3.20019978913116	3.22465309673374	3.33244730678321	3.51602940661623	4.02116886110523	3.6578929416843	3.28815282401622	3.55677536180529	4.43970001062367	2.92753072954332	3.24876932074553	3.07085297830604	3.26573310619343	3.53399565019992	4.0883884565102	3.46747704453635	4.45849602899353	3.4929099195299	2.70106897965714	4.05194747200142	4.03010596439524	3.70029542298833	3.787455359675	4.08054264046628	3.83097626016067	3.25061542855662	3.6859891926507	3.57351188531753	3.31765978815707	3.49324751899746	3.64447088316544	3.73932685118854	3.56543693424515	3.72742654083978	3.41093267883931	3.56950264390417	3.34673560977342	4.32859447784081	3.78568648615677	3.05991161393912	3.2044361284478	4.61263944914078	3.37400719131404	3.83880970872622	3.52881477756024	4.31519055509501	3.76109947413006	3.36209537320566	3.90294740186443	3.91550241018992	3.72559584266748	3.77828816441555	4.00431657944418	3.78130458743975	3.76558839790426	4.22745442216458	3.22559811732267	3.32195833001384	2.9930678605364	4.28714666399149	4.1907437439467	4.60795272335785	2.86725472313984	3.37875927423431	4.04746471310249	3.69745729318485	3.69343965573031	2.5241912194175	3.23881115367916	3.55531373487451	4.14002334118491	3.17211716056064	3.10648407842573	3.03176504445333	3.06167432646567	3.65165990868769	3.08669492762838	3.64676693618484	3.22716181367958	3.42458634359183	3.10491550930752	4.90138886545006	3.21264598463296	3.81869903535181	3.47940116244837	3.09261636555127	3.48013482099938	3.16625240939277	3.38894907365936	3.40070880405651	3.18804243963964	2.78419300631612	4.20302959529361	3.72269123818161	3.24779455321481	2.98350201113405	4.23130874503209	3.33557942022951	3.37674421894431	4.35558340522458	3.91798744520113	3.4490452475287	3.89804945970673	2.86462756572655	3.4827672934787	2.69709003950753	3.21060189721249	3.37403003811234	3.59058015153838	2.73742253978785	2.8377363510431	3.18568825343494	3.70455839850295	4.00144239458698	2.94072551306536	2.81695107132093	3.51058956759231	3.9472339074129	3.73461574494235	3.07061624396589	4.96649675205646	4.53026754224747	3.80452128255247	3.32065475946716	3.23762660399986	2.57198331334967	2.85320637059648	2.68754793985737	3.57698706773414	4.17345534403307	3.4787025573739	3.47685075156331	3.42853170819619	3.3873985331555	3.15511212894012	3.47844116442291	3.34033230667102	3.52558374940139	3.25884174054911	4.31331706571446	3.39354068116159	3.42942668576028	3.39168686743173	3.63607269560101	3.53993203226184	3.41395835861585	3.27550642533786	3.67599223664192	3.03156611338452	2.79137421972228	3.75940405179425	3.63303426141074	3.87494630083324	3.52964051106647	3.7613285676529	3.69048939071504	3.34157974412884	4.64740365696952	4.55374470359629	3.43022559289445	3.45993682061217	3.55291413996772	3.28139316063496	3.77595438305786	3.29971142578383	2.68737404126488	2.89339897262818	3.52679103273621	3.81285947752865	3.16048720199837	2.90470797530014	3.03791513793913	3.25928058003785
ALX1	2.35993664291639	2.46314514986714	2.34006513880663	3.1208899483686	2.52442997732883	2.60164629966174	2.91351153742025	2.65718829797528	2.60911679129291	2.51297460901803	2.43649473741372	2.59378936189542	2.64784648724101	2.72511280864423	2.40362009222192	3.008262838551	2.76404696476429	2.43646063716437	2.56405161162271	2.31276625967983	2.30299612105726	2.77491212384157	2.77171436466083	2.59557936979247	3.09473313691531	2.93048401632508	2.46857747299859	2.40841571584332	2.56259861562386	2.56257548672447	2.52750969442564	2.49314957166077	2.38897746699237	2.79303939176243	2.74993813990663	2.67724204915427	2.72417512469206	2.42477315171514	2.63045067095638	2.41038710684691	2.60614068318325	2.71717696228797	2.4427095489698	2.50949809663412	2.74281498845691	2.66514545450461	2.54833298402711	2.56398956404054	2.7182843837931	2.70374830480049	2.63781418433053	2.73709973582631	2.65821971900932	2.58250229188617	2.71346821615724	2.40216862278668	2.33824963298244	2.65616994755636	2.40783264148842	2.46703312467534	2.68279761633894	2.47120305447833	2.73767221194743	2.32877765111204	2.41211437573257	2.38540866523581	2.76142569028113	2.34032596530013	2.29578214343559	2.38782343132001	2.45577546809843	2.1618631324885	2.18094684759959	2.34697952809756	2.5266030366207	2.4362513594138	2.28525087419665	2.78289382002433	2.70343317706081	2.5663107299299	2.46597940975371	2.50715314922479	2.73709071301315	2.28927461902184	2.561858772606	2.57875803678554	2.50733876417401	2.58108273701575	2.65850149834797	2.62557391644799	2.61672104369496	2.29940685570988	2.65414896995291	2.48284631756178	2.41519318869511	2.47219425819002	2.52147192590231	2.72759166101279	2.40807234456158	2.63637083941391	2.41671034303311	2.60469892212735	2.45848981488579	2.27152768654792	2.25769905892927	2.59938548050286	2.32341892048397	2.32732748718701	2.30756480257162	2.89882085023297	2.2180397309264	2.31934375076436	2.46958726574363	2.46825028929357	2.52259992727068	2.22367424942934	2.39373163652181	2.47657420098403	2.40955889664212	2.40955889664212	3.1936447931437	3.10479868220385	2.39854913305613	2.15304643695811	2.43948744664349	2.31643872444041	2.44419843390128	2.34178432199655	2.30361072462169	2.36641750593214	2.4598288633649	2.85787896590905	2.47837600397274	2.44151661548511	2.284155773317	2.85889942764148	2.35233230177873	2.1654785309839	2.4968038629163	2.45708896629643	2.63062154024244	2.44700189183787	2.64723504016241	2.49270196238644	2.20054189120792	2.5095190550145	2.50293955086228	2.64632010211103	2.37099311563423	2.52809744612423	2.61849413478578	2.43483330417768	2.39503204620069	2.14417568465381	2.34714419085075	2.7331617755045	2.36291419359463	2.66575575789371	2.60759677288968	2.72143556013375	2.35890656526091	2.31659470449071	2.43727875702792	2.44821833879381	2.44117474499316	2.60431819552203	2.37690826192304	3.15686284206582	2.29890238963719	2.38665761662156	2.2918106789144	2.5145103932944	2.37793675830111	2.11569169221632	2.18410612524122	2.34156567935181	2.56282268398686	2.7502945590132	2.50389262995164	2.26079592323348	2.40215419867441	2.36910170142261	2.46196847340976	2.55120399587701	2.43965285919074	2.13239151862478	2.40329072538876	2.40328617493558	2.42633792365556	2.47076587253414	2.41823019475203	2.54093547472856	2.56193181067237	2.59744519932152	2.50927833093653	2.63776267803362	2.77674610461655	2.41433558391745	2.94808129376035	2.38559858989832	2.57101679268472	2.38307713674164	2.37909842342755	2.23331797810443	2.58522197145226	2.4636063399731	4.27506982236863	2.40406924207379	2.31836823850425	2.47049421385278	2.42410960959731	2.47669000277957	2.42987265021346	2.32009708726104	2.37236589075774	2.22126095072082	2.39312236007875	2.16618496768324	2.40794748359241	2.40168956788904	2.41080845554717	2.49166547137571	2.38307265329358	2.26074911388219	2.45380152430815	2.33493360191797	2.48682573582069	2.36825505351101	2.20214685412963	3.91007758974605	2.20737952156764	2.51450350948009	2.73695332894272	2.33028695880869	2.31057384997733	2.57416106411275	2.4031222460319	2.51866486329956	2.68657406909082	2.55978714434291	2.30706264871712	2.59441957800568	2.20317254458429	2.43617952809219	2.57027905428738	2.43792112447103
ALX3	2.29734246313883	2.32721639362089	2.7337707597208	2.25397586793267	2.55032565457958	2.67005731980372	2.57606755586372	2.4968653205389	2.22057052064976	2.34967337719442	2.72727938953186	2.48641695141508	2.27490248697945	2.49842714053317	2.24853633922974	2.17408321978732	2.37911656976328	2.75880728010464	2.29462944249378	2.37372039994598	2.43689162720068	2.42551959265652	2.30383954274952	2.69294669494226	2.18197268660544	2.63271745237777	2.19341770654581	2.21015042485706	2.66155632437481	2.77667841449998	2.52750969442564	2.30905727391161	2.41866826601344	2.61764224207833	2.46021240786157	2.63901714073708	2.62732614255924	2.36075740871785	2.13865764154973	2.21782788601317	2.18336975909038	2.32915693031401	2.57720736002958	2.35041618747432	2.11553940082949	2.62363324908754	2.41750301632215	2.62788653454664	2.30447644065527	2.94991864658212	2.26732888869321	2.43118672655368	2.08565926123709	2.33340748766635	2.45506669616575	2.30180345932552	2.1510547772616	2.27217047286917	2.44417339854483	2.28418202385119	2.16525008463123	2.14866910140212	2.39659826413474	2.45902423094743	2.77100607580327	2.42157492223414	2.68634096673285	2.10225207333584	2.37858125779589	2.08783370922522	2.41718548386859	2.39782125400621	2.09235013487868	2.49025455148881	2.23296659413787	2.2605246976965	2.41773465037746	2.50885144969096	2.5179049636718	2.38440120633584	2.54853158936572	2.55521143936153	2.18308995373261	2.27163589576319	2.26187683227814	2.53094897107586	2.20019131464044	2.0249772594082	2.31896322217231	2.52324047808969	2.24490814376393	2.46320220058562	2.22998201414969	2.24106226332639	2.37607341270263	2.03584123918913	2.12863866454854	2.30811985617399	2.1077603675569	2.07666685967435	2.11841407323731	2.40808479955751	2.31912590507962	2.32749123551135	2.51752327141534	2.03406300875764	2.5656500800066	2.36907337291783	2.46452071029173	2.79126567804456	2.79273084582982	2.43213195584583	2.475903844471	2.52088532419426	2.31692963622072	2.43367512496553	2.03605600824027	2.22265272506798	2.20391216049416	2.36661572986057	2.57744979971967	2.17237160670592	2.24042574092574	2.15811270240954	2.18423992730892	2.08726954886671	2.32409565821596	2.33615429589186	2.17529488134738	2.45520148344035	2.09970617685453	2.24509584612702	2.16261608085442	2.16171303120201	2.41106377943283	2.31018189737581	2.15008052264398	2.49804964232865	2.27952533884999	2.39717364640692	2.59268379635266	2.67861809146162	2.36719225956685	3.29489830538063	2.12084030727201	2.70465768598623	2.27418078069464	2.09062982350094	2.12778801041087	2.34695611806883	2.27100452881068	2.44044020202386	2.26442649799488	2.47152156283364	2.35594047525034	2.39118349553216	2.25797820012952	2.32691536976466	2.14454218607512	2.27679189692953	2.36529854874512	2.44266790188062	2.35710511413864	2.34746843639078	2.31119587259086	2.36021688455387	2.31410213105415	2.38504653032613	2.31852898330519	2.29512966531359	2.26360746999074	2.37624199928147	2.22780041954065	2.55973706083522	2.33159545664554	2.25112265065675	2.31726432052887	2.10656797272107	2.26067267760934	2.40700602194743	2.36439796845654	2.51555466760047	2.20935388016873	2.51046969819458	2.15971443252091	1.93909809925799	2.29297757538132	2.10545460107429	2.41715112907477	2.1508964372158	2.2214918639328	2.10960192180597	2.12951976701261	2.37153338231364	2.47798468479449	2.42510885228376	2.24503239904746	2.58424915957719	2.07727066079631	2.1961520523505	2.51676907690035	2.4536815152916	1.97681214233019	2.29978503619086	2.80638977012785	2.39274013036317	2.32306190652206	2.05385257364018	2.72973040059794	2.30271316787857	2.41082015310576	2.19510974712821	2.19253799934732	2.51884512786438	2.42988493604995	2.23591329651075	2.09499464634714	2.32221775170263	2.21037721238263	1.89394965859001	2.4145364134588	2.37575730818642	2.47595233147011	2.09271006336988	2.64325359933424	2.40085560419561	2.21337106680076	2.32139418386622	2.24529846261245	2.57518536875787	2.55810753890658	2.61296912324548	2.00770465928549	2.00918818702887	2.46788147714153	2.12164943952007	2.38404886068452	2.39298328921109	2.3293993346624	2.83279778430417	2.52795525808299	2.37783839247899	2.21960823852337	2.01167938318337	2.40464521768451	2.16443219415619
ALX4	2.36091818779387	2.64053899573313	2.7865143993068	2.46913079771725	2.67956688724053	2.45363641065868	3.26187204542801	2.40061851204095	2.66620415966047	3.06084477411165	2.62687322142942	2.61119165707291	2.50569961793557	3.06096728703065	2.35814386946808	2.58816807058601	2.81394587827621	2.51255068387744	2.41991419517461	2.20584696377283	2.48046198072546	2.49047077167679	2.68796948417849	2.40600840799817	2.56626099722808	2.63375572928058	2.7362184845198	2.62462806459244	2.6322374171374	2.63368245750514	2.57077752611879	2.61624024604586	2.69753828922499	2.72394882051055	2.64997373628113	2.60175384150148	2.72344177604227	2.66359091605259	2.45164750347482	2.83687602128022	2.49513810977734	2.48414898139885	2.62955310423794	2.42305455208263	2.61123870959624	2.84176088091017	2.31493433747724	2.39465776153887	2.63012418708138	2.71165567219811	2.27788333531401	2.31867869141121	2.72437485339763	2.42564877410096	2.93818268585623	2.35808020732744	2.52334911962722	2.77651799729113	2.34170723081007	2.64984133024415	2.39512481817577	2.82057864189662	2.39850265999333	2.6108919574514	2.690496093201	2.64587610378946	2.35038176394348	2.43780743681755	2.3670380695173	2.24068301983745	2.32492557611155	2.24259518368567	2.23912436995726	2.23147216342259	2.50419032221225	2.45636962419597	2.55841467079475	2.55486625163595	2.29489715314933	2.27453371106129	2.1725199359823	2.4489362357633	2.4706342264813	2.80495990272131	2.34311534332909	2.72030590731065	2.38083162629079	2.1394540503296	2.30743791742048	2.54922816327484	2.35613198563105	2.81418110149877	2.42655624816927	2.37085101902091	2.20877581067938	2.35620558453663	2.4681662562131	2.32734999297551	2.56774500211105	2.66993345407567	2.6743218759824	2.49929265697734	2.41295887311432	2.30576358824312	2.5789972183447	2.67323448133776	2.47136060738948	2.54435734314094	2.66503563467573	2.4714623393837	2.5428813172755	2.2035038807155	2.46463207270852	2.38981003285232	2.66582220918906	2.22974577289185	2.27517098346776	2.43387964353474	2.48031533418225	2.45543083587332	2.5321968712218	2.55388826659435	2.41912031225763	2.2999248266807	2.88108542243117	2.0878150825677	2.6128070515176	2.42515546028996	2.30939124625834	2.45363279493732	2.60366294002339	2.40089415604854	2.22837118128053	2.71477104406912	2.59291662665972	2.56720806264714	2.48278053335342	2.03365845608869	3.2228371013026	2.47878095243799	2.38361769175651	2.66899055537658	2.31656308203806	2.37612990822805	2.33192266423991	2.38292195722073	2.49879502011999	2.07076837837861	2.4184142131223	2.45363641065868	2.21078416290085	2.60742354206328	2.6171925652836	2.48993166476715	2.76676117277704	2.81726329405211	2.41335868051149	2.50590018256754	2.88390235315407	2.50146736848221	2.42261295365732	2.3338261548773	2.5618859939964	2.66484965418914	2.30756204111153	2.0570915128546	2.46763723970197	2.61080929137353	2.51506055788529	2.57858012295104	2.38359219125216	2.28708279291203	2.32167946515154	2.55590353732053	2.49292470763503	2.14525097975697	2.92975548344149	2.56022657195821	2.32089694283436	2.60449963728065	2.88348429592679	2.38878193989903	2.64722348921365	2.44574010966804	2.46517663175885	2.47668113515534	2.39683987331509	2.52753574254388	2.60978662070636	2.66445529150594	2.53256953594929	2.41360743857717	2.57616673241579	2.85441919877422	2.50026000467447	2.63154494662006	2.76152263312683	2.5322098990179	3.04025742921687	2.64370315918276	2.6330013877068	2.42740750422844	2.36345545569684	2.70428709367094	3.1819565744447	2.52046576477025	2.4937359447487	3.24834218954606	2.77584705370521	2.35866570767126	2.44668447430194	2.57509195656133	2.84024856488023	2.5611150466647	2.53404801781428	2.34784322968315	2.63343214546355	2.37409450139472	2.75640111591739	2.66511417266099	2.59232308208095	2.67807310950244	2.47821796224493	2.55596613452345	2.33263313037199	2.47606686415073	2.60912644846069	2.58963520243209	2.41794862140204	2.44706729203334	2.58068402686728	2.33740253845401	2.49766633221033	2.31988249117604	2.6513207280155	2.43039959826484	2.4912644215848	2.63197798327869	2.53669185370827	2.56170069644282	2.53517496978247	2.39690535147991	2.6305008900231	2.4752889216151	2.51751662818307	2.72990777586405
SLC35G3	2.7453232106209	2.57730479256377	2.61664818450791	2.48515589261314	2.75844363759349	2.92044139020718	2.65787922706985	2.27541554904582	2.97068724788557	3.11086017641145	2.58325902518858	2.6709897581243	2.76324817622304	2.58639360204723	2.80302626517235	2.50271291545478	2.4258754247598	2.68667699328119	2.6315368751052	2.65940763793405	2.87385173813048	2.81721117007361	2.6916510023388	2.78439682528338	2.83219440042577	3.28009051730639	2.56429866934059	3.20508926928787	2.51572617517896	2.65228821415135	2.72423390527322	2.45615257611798	2.79839429761707	2.5347513519784	2.68401050067827	2.96278320693113	2.90567771292816	2.64905542617858	2.65955076466647	2.69937056974716	2.76529755757538	2.75398910545725	2.81678233037401	2.82780158210121	2.53150937199497	2.88200360689209	2.80001281430321	2.3563658029088	2.70806463291192	2.82532806016384	2.69386278868366	2.26637002885818	2.5375618180734	2.40406967040739	2.99707325870774	2.41274624766488	2.07402383605725	2.63751007586882	2.32194154907129	2.48106587926584	2.49047777410795	2.53831247697317	2.74060009509045	2.50522207054926	2.70983492262847	2.34756605196841	2.27476135385876	2.58617287966078	2.54021045941314	2.43393734928005	2.38104699613979	2.53498757770834	2.38500880382961	2.55007542484402	2.54933473675814	2.62503590685715	2.49171294116763	2.4152637156866	2.53497929051825	3.08993196119288	2.31977074501322	3.1920393175054	2.52767211706831	2.77600771692236	2.58297297398906	2.69657626167055	2.58678343485406	2.56494063197262	2.91963457533956	3.21219496195764	2.45190842024967	2.70123655127225	2.43297483888407	3.0480623066705	2.15566538374005	2.45212234520025	2.75670778722353	2.76090006221374	2.79913131275698	2.56687349534726	2.30780173666467	2.58356790641353	2.58969459503359	2.43576230260182	2.62682351750454	3.25759860614301	2.77741243512094	2.5367645580907	2.27842866801451	2.37981980217746	2.60973395411301	2.59332661415718	2.38268545824959	2.70839498258016	2.32676901931468	2.46486738129866	2.25319449186683	2.47589200040629	2.68603368333084	2.72460722351609	2.95930540465136	2.51871939537107	2.4138118703921	2.53194515075652	2.92389263938269	2.3260993253534	2.43006190756022	2.4146960632836	2.52087485246985	2.69301591449221	2.40165467238626	2.44567002222975	2.3575046575761	2.54995815494016	2.74999843236465	2.60895569638359	2.48983087332132	2.5548187975821	2.24822205321025	2.42732691101926	2.87753554398592	2.54129876094569	2.570955162769	3.10235550598322	2.91693994532494	2.56397618571054	2.38520599453462	2.39578705667567	2.47323742795796	2.40253330586278	2.20486666292037	2.56751850491769	2.73637397819176	2.76504814444707	2.47376610287419	2.38220955214298	2.75052790521369	2.29522194891612	2.21866739788644	2.78160266983874	2.50837492450938	2.63706200713253	2.3577302127061	2.43368820994657	2.69561774643768	2.38890578094304	2.34924875546945	2.7278554279634	2.11828298658777	2.56461482564269	2.75211377296609	2.34000662746051	2.59690264597154	2.5197661201677	2.40595116629389	2.56643371278517	2.94464332067041	2.7706228492806	2.50444043772123	2.571242063663	2.66740508783664	2.47306319064067	2.37361879510323	2.38272100712613	2.64613935950681	2.74758031430661	2.99252920098003	2.38153534845053	2.20367250307341	2.48301861821326	2.31551232372343	2.28724683594744	2.52321634264739	2.42368001226497	2.25205661427049	2.33485672895612	2.42053024437607	2.37015685948648	2.68349720704477	2.40372062316766	2.57203821288958	2.38509160314889	2.50522501484666	2.48748151697723	2.47396824345894	2.82014328085183	2.39689177206706	2.41944149539975	2.48004815169148	2.44290972570954	2.30627386252083	2.41159560063363	3.07535442796837	2.55658521181029	2.78667026342362	2.39755299472333	2.57180973262969	2.59652870629935	2.56161122121637	2.67133282089254	2.4696859740882	2.61150351261884	2.33810361230369	2.2347006419307	2.75015616783544	2.51265148522165	2.26110520782393	2.44427600409379	2.46874649419261	2.43861119376459	2.34881860430985	2.98042530216557	2.4844538538381	2.68963652839295	2.38211012685274	2.57605826115053	2.83115208922365	2.86271961599525	2.3469176131694	2.42846127232328	2.4125656017771	2.54713798292567	2.36508833280738	2.53597182647574	2.31613357481167	2.47651681353199
SLC35G5	2.97574265623048	3.33240869395739	3.4968459122904	3.65124840610266	3.08896304629251	3.15703589656675	3.80270217958376	3.19614404964742	3.05371688339335	3.38368220181246	3.77190702299295	3.36720930349444	3.27302483866786	3.02897552792763	3.19447843273666	3.20545946959856	3.57563497586087	3.25871179728303	3.09619448546012	3.40654629918888	3.27924833522337	3.1013960689579	3.30681109541261	3.44143395007665	3.16690292590331	3.58017088475517	3.15629893943944	3.2530998640162	3.4163080446507	3.43536446290203	3.43034314458341	3.43384415966169	3.34759964793946	3.15653340727915	3.58751254786249	3.76543237266507	3.16941651615528	3.13035584311681	3.01355075905475	3.1033571547943	3.1805778839935	3.1948080771087	3.40651031489488	3.14766281828034	2.88806628071807	3.17057125731541	3.05621853875659	2.96556046838976	3.13918775770014	3.33816645780749	3.33644784184711	3.17211847874508	2.65525318417848	3.11031221671755	3.24071653463271	2.99183581629704	3.00278228572019	3.75378201572382	3.31285695365724	2.62084066869048	2.94816115780784	3.06071274619082	2.64178884351201	3.27909613584962	3.20068943431869	2.62310979187704	3.50441632105633	3.35258527158844	3.31116329091862	3.04124963630352	3.14520963814163	3.0118528009674	2.57011733842817	3.11662992418436	3.05756542415315	2.98181133796163	3.09026093831982	3.12783748450502	3.70692743745277	3.51469654542719	2.88512745609867	3.30740567511874	2.98360053585581	3.07485559538097	3.21233573940349	3.16454732333467	3.12778131792589	2.90384129886473	3.55807936851967	3.62606432225554	2.95831395198575	3.54887018098503	3.09782226240458	3.72911851007086	2.6091931740593	2.99030698042333	2.87759098275746	3.74786418047138	2.855128432016	3.21680346272557	3.26491476363861	3.31789682965877	3.0304041426246	2.9643035926502	2.79772374398151	3.15259181672487	3.10619499630209	3.04188430076474	3.03769191048091	3.36449802730204	2.84217770245188	3.11799356547818	3.05588108327952	3.08122753653081	2.99342316569411	2.89726218681955	3.34481316672489	3.09870594484846	2.91067143045271	3.07939736783994	3.47756195947014	3.20288097021631	2.59499941497829	3.14106988868501	3.26955529372732	2.96977767136001	3.31157766578575	3.38891972952438	2.79306505473099	3.20831050738125	2.88707997483825	2.94715010214879	3.03560559358286	3.19103845682734	3.16914002813015	3.29188630397458	3.05542960255451	2.8763924606883	2.56667906032928	2.85357569848323	3.08969306764371	3.59222410377662	2.97390799618741	3.56261725006312	3.47379404811232	3.14133364341753	3.2384138038895	3.11549699529839	2.90457242391784	2.86761300515354	3.15631464846282	2.97197808339492	3.2095807681861	3.19979637090335	3.15362709994478	3.25699943808195	3.23854682563274	3.25179188595091	2.94076812678198	2.91957863350138	3.23557484370026	3.03653632939879	3.12421984052261	3.09121117420944	2.83672279523829	2.77648127600411	3.07539511427717	3.28103806576825	3.07679255878067	2.94017941972458	3.17876059630307	2.84421054773888	3.05707209062304	2.75912902068344	3.07193513792371	2.76972782562699	3.3636129281782	3.00070492894633	2.9790568877872	2.92413747358131	3.35298937193789	3.25383505805437	2.69161990766976	2.94042700525273	3.15672762213849	3.00668743577017	3.14769403875181	3.14591077409107	2.96934715061024	2.92704568193659	2.95085769182186	3.06407773586406	2.92139470657449	3.21223235823238	2.79328559619251	3.31854065197183	3.23286896310521	2.90269752759274	3.47881846852237	3.06825876355841	3.24082831482552	3.37973505181603	2.76077738425166	3.14651067352753	3.4348049893542	3.64024538571199	3.24794553365707	2.95520266200814	3.22427068088322	3.05036097228884	2.24590793225899	2.99168617599684	3.73866795403982	3.17323703300807	2.73997080127939	3.1020431120284	2.94281930067994	3.35309798151037	3.12486625605652	2.84484482035161	3.47467785946927	3.28140582694753	2.69287125732005	2.74259508307344	3.05625353228756	3.12347347561301	2.85665053505691	2.91168798327331	2.77943397180326	2.96106869922056	3.28742494797656	2.86604208383775	3.16405988761737	2.98184750020462	3.07594667559519	3.23779440191848	2.97780610763176	3.29817268162372	3.02153307394843	2.8368730987284	3.05319531065247	2.92499512981233	3.0225282515685	3.20240557560194	3.31072316971103	3.25287381328004
POLR2A	2.48404462235234	2.39235777217391	2.94325298979189	2.63955884445438	2.6096353602307	2.86841965763842	2.74777734601782	2.59308682139714	2.45821113102229	2.85167112221859	2.43572754995016	2.80984311288728	2.64090182484067	3.14663596041448	2.68153868799755	2.40920331464837	2.56743577433918	2.82988888245016	2.49121891004376	2.98798927270087	2.6189981128329	2.49331418272793	2.53635864505107	2.78378423441717	3.3633890685605	2.59895032665228	2.5498513225603	2.54925194529805	2.42313095850233	2.31244801481843	3.15208157133858	2.78694575820107	2.42628738468244	2.83837829232252	2.56685592135653	2.82145669413912	2.6416490113514	2.36737726941225	2.73021253477769	2.56140583090323	2.54609346226402	2.40960510874418	2.40248188273998	2.66332219967791	2.43889229960738	2.57991223954643	2.36812646726716	2.59709921070036	2.81192859575407	2.43741524344894	2.25111677350824	2.86406865497509	2.43496350400045	2.55653456242899	2.44688363595196	2.65139293536567	2.48893853058085	2.5399121856243	2.51992521576104	2.70326380853481	2.38599646445325	2.80083191866034	2.60820514611276	2.50818175002876	2.41980775567653	2.37642202130931	2.66016809065902	2.23636088816703	2.721539209508	2.83073978373035	2.78088499868975	2.44070026524625	2.39274568736183	2.9739167384894	2.60821327481301	2.64500327099324	2.60134268082693	2.40074296087746	2.70846880000125	2.58802864364193	2.62048841319054	2.65369037021866	2.6446748012252	2.59792082141946	2.795502101022	2.70099956331193	2.6188118340063	2.21817247088233	2.29597793039755	2.49777144546843	2.65932569001992	2.8668486260574	2.63522503500728	2.70783506218892	2.21108312198262	2.57108196685827	2.66667306309566	3.21585993906674	2.36559282680574	2.46127864075415	2.43642590053648	2.61969168153554	2.38721599722784	2.71155491210698	2.42762391755068	2.23924523300838	2.528798354955	2.22270199169528	2.48510195015323	2.35660793295474	2.51269140654379	2.31597798009495	2.38048686711158	2.57223705414003	2.48375534948319	2.373090874231	2.67193693303319	2.67109772965752	2.27354573748878	2.50448994262736	2.54739160574155	2.72910442244052	2.34589130212488	2.15698173395482	2.50510138390369	2.69641768162402	2.45951799128678	2.93633316014933	2.44745143931118	2.37669900797989	2.33478639413328	2.42919042061502	2.47411113011416	2.32745412719201	2.5669657988576	2.80270869281798	2.45638810781564	2.64772949130333	2.07041410631727	2.52703156930566	2.64074516768026	2.53983761333315	2.62288584226326	3.02305571390849	2.35107854112879	2.76422823926994	2.33870979025132	2.56763498681557	2.34897927188554	2.60797644978165	2.57386253677145	2.40331504409865	2.28090917846676	2.7158938952066	2.50279065793949	2.8399012340145	2.20362194413242	2.99479003911194	2.4284937934812	2.40550509133162	2.37554391800207	2.32950476839542	2.58302133953125	2.52399701647875	2.75207579684628	2.17037297849406	2.49158350632305	2.43553276537314	2.38116302055424	2.60619924852137	2.67293809822003	2.52656290134123	2.6555561158211	2.61052064689981	2.27820509257978	2.53244070815023	2.67817309400894	2.79530240253802	2.56716357873285	2.24004675749223	2.22411751320498	2.54366820303878	2.38774558812919	2.26028029910701	2.61354928118111	2.4924865628202	2.53793407011603	2.4118759627901	2.60447832268366	2.5640266502438	2.22032164083653	2.55003450150173	2.26235576501361	2.44173005151624	2.65660843584153	2.83372994922174	2.4604019557775	2.63854669336402	2.51868193513045	2.43136800708856	2.29949281761086	2.56615372301111	2.3780128994959	2.50588528505979	2.56547227681551	2.27332975230886	2.34891668642488	2.4666288737329	2.29950185850962	2.50598240940452	2.58294687844936	2.27473459375838	2.71422794927838	2.49041314809275	2.2519570837163	2.31459610347105	2.55287860951008	2.44182233749253	2.43288694648044	2.74367571508627	2.30649360046737	2.93958523184119	2.5118068904693	2.43122195408972	2.37043240968624	2.59215314180563	2.36352688267559	2.6955403742714	2.25720314862042	2.40027411506062	2.2303809192615	2.73758999702153	2.45172304780207	2.44413134724323	2.4729326962825	2.1600951723466	2.39051602130978	2.58120930794134	2.56889665019166	2.33485498509543	2.58509397753698	2.80766991018282	2.55524819232229	2.49515540399168	3.01868687539326	2.66544634301683
AMACR	7.8559271698997	8.22579825742599	8.14161124527792	8.4844168110297	8.50088407533092	8.05270648784881	8.06371585631905	8.08657910166697	8.03553056653528	8.77693850724783	8.32233852396273	8.27105149658769	7.39838599952514	8.35681870894264	8.29831598789868	7.90598963179564	7.86160416877095	7.57918244564865	8.07316027614852	8.82675693025133	7.65000884320106	7.98009022106551	7.56232250152571	8.26242432414622	8.42172979749143	8.22399554423067	8.52609582503541	8.27121244916951	8.709314192854	7.91649946673837	8.73585000217133	8.51774992822721	8.84331535865596	8.43125058900065	8.14906943878494	8.34589562176055	8.29562062783324	8.03479638080023	8.65669436774983	8.16964662767874	8.39730600767697	8.88554048691503	7.85374143866463	8.27171134984205	8.35532758178337	7.54380794871946	8.24096341337258	7.87028414829953	8.35543205303566	8.84923029766287	8.04239705588122	8.00914208440841	7.52031239343603	7.92988135837071	8.45962861449399	6.71003084134675	6.54125763353223	8.20851226114306	7.9156833830059	8.69528426826598	6.18361081563287	8.59784825747411	7.73194320653657	7.22311174121545	7.76870630207186	7.73812160587363	8.35600911554423	7.31398103765149	8.14782191330347	7.79667419795562	8.21677254293577	7.46593481142518	6.7894412203272	7.17572952643084	7.7637966245703	7.5089491898384	7.23370334914746	8.12372141075797	8.938489879338	7.80662436499065	7.46568877235153	8.59247782400771	7.48844910539116	6.46024815809487	7.47437110956957	8.13002538231935	8.19709234727118	8.26568666492307	7.77729691296634	7.75553606301869	7.53744454594472	7.80578948488587	8.20690019325767	8.46618802872989	7.32989447714654	7.89294719400393	7.15059185377521	8.45338446388029	8.050849724725	8.08455139476375	8.09471889815325	8.19871834853337	7.56416058910992	8.23661239108566	8.42191256119848	7.92340346508194	8.36022319688012	7.12110408527131	6.90399308699208	7.63985921782996	5.70584759070573	8.0715341278723	7.5440425834536	7.03356871607401	6.58816391110741	8.03913700605639	8.10930761853607	7.74313519579005	7.82689990745958	6.80847833342828	8.27760988659036	7.92512175497087	8.17364268210649	8.01120416294411	7.6142287311641	7.1177183578157	7.93349317953044	7.01565966599319	6.98639974890738	7.80966739039658	7.89374994896037	7.48239774651439	7.86814009193101	7.95436702318573	7.99599927946125	7.96851748924641	7.40905040631051	7.71091509443509	8.36813233600517	7.2975278565131	7.6889544825791	8.02760524343186	7.75959707888145	8.70821582757431	6.72635395087673	7.69254536208758	7.12991766144419	8.36664285212047	6.79875854126541	6.89157416384539	8.14827215383221	7.93214161502812	6.49992413496104	7.11151549747554	8.58517775328087	6.06380324877023	8.86117207682589	7.31662572876411	6.13239970773249	6.7484249737572	7.81343199111832	7.20862201217322	9.11179000026187	7.81783326915794	6.89953905106867	9.58004890622821	7.83712333539674	7.8193294969515	6.1176888893484	7.49173042802877	9.93797815938431	8.81454286158613	8.76808819220741	8.38176836795307	7.97662824150361	8.83900056960926	6.51719601007261	10.2595012867305	7.86567128719185	11.212517476111	9.57623608566647	9.55996169578259	7.26124087444177	9.16097145744694	7.13606847592272	6.06752148042684	8.95567138369554	6.79669821027997	8.31692484921825	7.36947776974034	7.85851612542691	7.60956716823925	7.33351447169112	6.72181361579092	8.86084677444062	8.38606421639538	8.42217825173561	7.07797524044216	7.47275207165979	8.83698987271665	8.57979512457834	8.39417062030133	5.6199130081564	7.56272502781328	8.18207501110079	8.67504196922672	9.77125756006476	8.05009241351745	8.16856514531256	7.09270794553613	6.82157686979194	7.41162909931972	8.15850447808456	7.67560150949665	8.31696911917737	9.21452921247142	7.08537451660015	7.83719542241872	8.68845070304426	6.54697083056308	7.76672853948426	7.3741172214956	7.31804613816099	8.38099513538584	7.506244600745	8.33781958754889	8.21761989216815	8.32941514398229	9.32062862057032	7.80280745482161	6.4666058356352	7.95099667257764	6.2891344881556	8.78510291834073	7.87667943879777	7.30657112043547	8.52959555305915	9.14541262970406	6.78636509873859	10.4320655706583	7.86897686019901	7.10617266043908	7.29439107046165	7.42599059800453	8.24959822131761	9.07119141657202
AMBN	2.59802434321095	2.22083802329657	2.51992387402345	2.41130578874699	2.51844765229156	2.48290568764736	2.55798224602951	2.40061851204095	2.37728289229466	2.87907817918389	2.55156252001147	2.24734190634999	2.36734954864158	2.26038890979882	2.60933451745325	2.43651801534588	2.6655288857168	2.4045977764963	2.27100723740141	2.8946336483705	2.6241629926904	2.89230677256724	2.76772372847142	2.56020579282022	2.49655552574984	2.75741164550837	2.68771213205387	2.95097806907513	2.30403940936272	2.64719264016724	2.5596669626664	2.38347259326189	2.74263292511543	2.55602410883543	2.65498415975157	2.56915380901853	2.45695370736819	2.44099803399398	2.69733637319289	2.34281683631299	2.72177006142411	2.49186134660938	2.50543141376465	2.41364448544646	2.27936171882898	2.44442340700559	2.30773711637083	2.6953531650614	2.79929090386764	2.26787432640722	2.30284285257248	2.22698098448108	2.5769310051195	2.48488572639541	2.35632061439274	2.23212526520968	2.46312890198067	2.75253436185975	2.33827113329358	2.73577281648173	2.31668625260579	2.58105015452799	2.17594279537119	2.5349080680314	2.66729041121072	2.26113184563419	2.39597526772583	2.45705322175217	2.52468922634678	2.49384864861525	2.40715990258972	2.34360836180761	2.36496613129775	2.50917546209297	2.15073582594613	2.51119138594034	2.4239316103815	2.33303610078179	2.85842325143456	2.63013418940388	2.23417961320857	2.30224589919252	2.23523909814769	2.28371866840496	2.30157573689195	2.68456638064566	2.672997373888	2.63333103398707	2.24703148776497	2.49724873114469	2.43718112771943	2.66635620434946	2.30166321498327	2.28098342021413	2.44803482192602	2.72044084465028	2.271647554038	2.66070146742848	2.62421575551978	2.23362783891175	2.41130578874699	2.48269233556333	2.46855939092779	2.41867058216129	2.52727477261464	2.06169242523623	2.21135446091446	2.41993423993361	2.50215234414037	2.24678755165726	2.47050540036303	2.48962607966292	2.48294491928552	2.65228488632146	2.38945271195983	2.05794448928088	2.53535165256253	2.25580013435157	2.52933306335529	2.4487359002571	2.31321317713581	2.66342761974254	2.42700127653825	2.07258922424217	2.63913923271671	2.35944751944161	2.26372140482705	2.34663412465141	2.18751773545467	2.56411898932235	2.39756362670948	2.26509267442307	2.40536278873341	2.1873027924227	2.47667627894987	2.63253806040239	2.42732463512519	2.66559248892185	2.66899369270144	2.21788032968726	2.27051690825009	2.41255496495933	2.23638538393581	2.61308160817144	2.32441062788936	2.73041635028339	2.46271334344119	2.04875402775538	2.15117372664183	2.35275219645648	2.5712403101547	2.4948940925138	2.25486836297227	2.32918296503709	2.52855328110749	2.84056992910087	2.69250511227864	2.44921338774582	2.47442962825945	2.6030372868241	2.305708404347	2.41008624584797	2.20796930729031	2.20201729536953	2.25916655706506	2.52613343744341	2.17569905234043	2.28082258193442	2.39572936532227	2.5279943473773	2.27624128599121	2.41306502810175	2.38513034035497	2.43953142451223	2.27551998879107	2.40075472815996	2.38530880513725	2.39686202005337	2.52324982198008	2.31467821690568	2.42131973712871	2.74158813835768	2.33838226880334	2.50070833200153	2.27531506958393	2.34848522950776	2.11309555599735	2.36825505351101	2.26380590209926	2.2021647155109	2.23952418556909	2.53709542638254	2.32289902884734	2.26660628367633	2.79733689426486	2.51198741981417	2.25100827558587	2.21331832379355	2.27309173927827	2.31676296024363	2.34012183526099	2.64979882422101	2.305708404347	2.44891822297491	2.59055993603976	2.40648379946681	2.34834639504274	2.58181187691854	2.27869706971428	2.38387623710135	2.52980109088118	2.42078714577419	2.53625128032826	2.38133719168035	2.54655564679364	2.04417897046953	2.10713541561673	2.19393025172818	2.42942621145739	2.25249621515144	2.36508684329901	2.63954898154851	2.47506643005641	2.3814440681598	2.51388899520076	2.23512233504581	2.61402429271618	2.27984702749925	2.76247339830817	2.41194852009846	2.09152981108939	2.44149717210386	2.51651780998263	2.32331328451089	2.55379948218931	2.44612445342639	2.37483573075087	2.78102958273322	2.39905587082683	2.3793359674861	2.35901665008692	2.62135773444528	2.29671673162344	2.3098093601276	2.32073205696497	2.62049743165124
AMBP	2.74249761016432	2.66921927089711	2.96197589402641	2.73938069574148	2.99951219180029	2.87688387608035	3.34714994686112	2.82745647425889	2.87223341753848	2.99251891870816	3.04652852067368	2.6393927164449	3.11710132530353	3.23437796723053	2.98431039078929	2.81742493546015	2.89070395011582	2.9075202633396	2.75799106918461	2.92377505160521	2.69019086977527	2.82702713528138	2.73220485556682	2.77454382571841	3.07148239766509	2.99849979669336	2.70225333473243	2.82667320913161	2.74877398281711	3.43842268453711	2.8511561555766	2.82845260568594	3.05408091276977	2.90545262176393	3.14075448199927	2.99597433672257	2.95772958058962	2.90669722564437	2.87808143320831	2.79116554648256	2.89601905263754	3.11137095234081	2.56832965558505	2.79721004628395	2.8794490141247	2.73763359419977	2.85257883577449	2.90570270834973	2.58240719544304	3.13035550785546	2.94648673501929	2.99585798145512	2.93292755332874	2.91303727567368	2.93379733092113	2.58523657694025	2.74374724805177	3.04838965144336	2.73843264602511	2.99695937704315	2.77961981809029	3.45316197554293	2.73524796955092	3.05847272428869	3.08352389992816	2.74863945034935	2.94174829000309	2.59348233229969	2.79030887887921	2.7238909628914	2.90678080851988	2.77666728578111	2.93296521754209	2.97536779955026	2.85452951387578	2.73356217377214	2.80595041433802	2.68093308859026	2.86830968413235	3.40464398119824	2.49237762350494	2.73700290494907	2.684145030835	2.56483487497697	2.91841505894922	2.79317845223933	2.92402062706196	2.50858259730991	2.84386538020521	3.31155100918283	2.57027412298038	2.77774927201275	2.82749975374348	2.99713631381631	2.45918931135502	2.74248180587644	2.6408145620642	2.80039740195314	3.03699851030528	2.77875049735325	2.89757347155699	2.71252327684326	2.63534711850095	2.80572430142302	2.78584134616301	2.91386769370775	2.66688463849302	2.68114147487857	2.53985322634957	2.69305841223217	3.11815341855496	2.88700695865528	2.8738896075029	2.91398208197189	2.44307445855959	2.57644942272452	2.76563649571303	2.87981807998898	3.50498428111391	3.18991373722915	3.24767038294152	3.07758216008903	2.98031365602692	2.86828569275473	3.03769191048091	2.40693202788681	2.68652916033827	2.54156732646548	2.67221270487269	3.00057320500591	2.73646678584871	2.90663481664542	2.60243544778293	2.92402062706196	2.87757632112998	2.85171084860692	2.83997407529394	2.90660955991416	3.21789597474336	2.65190341657109	2.66130308030983	2.79941393264495	2.85573328341992	2.8013745130752	2.55385197047316	3.08459580478198	2.62136544250559	2.87125884911383	2.51628548911325	2.77770470211947	3.18493320611359	2.72911163876179	2.5463114283641	2.84955109429745	2.73860461813335	2.79303973697076	3.11105988381441	2.85084580329914	2.74081734503766	2.7280560555838	2.70103875785814	2.5126795006183	2.68506193630551	3.4148617786097	3.06361302727339	2.75920369174107	3.10917385874806	2.6216990265327	2.76793723690494	2.68423901777995	2.84602557857125	2.52498460234296	3.15944957930482	2.58501812123029	3.22054721184586	2.60753212928002	2.8641861339165	2.922791351892	3.17543675445517	3.47305649707949	4.12259016578397	2.84123346287086	2.41423289860585	2.83296457291428	2.97677505673842	3.27142546642027	2.52417731165016	2.70697019792868	3.05399541147989	2.85819935295396	2.76980083565363	2.63505655173654	3.1008233252858	2.9292763302486	3.22182821255607	3.12432807691813	2.81943206498905	2.7564749007812	2.72968522823331	2.71254237382672	3.24961604570558	2.85926174665917	2.87263692903459	2.63551904189884	3.6096241796033	2.74917011609189	2.60758514201712	2.6720087759888	4.84961523937141	2.47016457128822	2.89673934174555	2.53653776272702	3.13611067695994	2.58280905579719	2.84471735408378	2.93741423498833	2.64753188299366	2.76473898966511	2.95530781278811	3.05729873034375	2.75107876933157	3.29650739395098	2.73762294985075	2.58537090502558	2.82734234061458	2.86942890302296	2.87128527297818	2.8161944398015	2.75832676732093	2.93463439317699	2.77803807503869	2.82709413702912	3.50323038756032	2.84760307051866	2.55399892693095	3.04687649030205	2.79575450475749	3.15128027982913	2.95976602263938	2.62108867081893	2.69947058081666	2.87306975945893	2.58636031837702	2.76528212117319	2.91683123848658	3.18155981110727
AMBRA1	5.2379407346934	5.1607045651099	5.05438888072771	5.74755380112362	4.98280397779968	5.4457028168647	5.73193872969776	5.27876278849002	5.40930982885032	5.43882356472739	5.50723197811017	5.38693915835461	5.47316092095977	4.86328238028579	5.08377465644709	5.14566633091222	5.27339471497007	5.22592739310688	5.41108706187464	5.51401157402409	5.7151015221627	5.82714177026295	5.57958407723659	5.43441406773994	5.07852837585994	5.31188881260012	5.39093136792708	5.57147511311702	5.49370861306993	5.74311271614361	5.37629106620992	5.11686842319989	5.46577443716668	5.13744872790581	5.45912011098888	4.80378850693354	5.77903951951408	5.03648667414877	5.27356915161081	5.10627481983517	5.4675789805295	5.59749055944564	5.39284868336023	5.49887565088875	5.49463012308014	5.27197912816614	4.72950947816795	5.17567560719261	5.08216866327699	5.39378108991419	5.29503636599797	5.36271310195708	5.47888820212177	5.08019151770624	5.34753790630274	5.030933111076	5.39685919394076	5.42739783879485	5.23363759189906	5.19463660538387	4.98195296800254	5.488536333417	5.33637946370498	5.22941799258505	5.39739494258997	5.33587497211652	5.25518393037273	4.76940514174599	5.10431886063261	5.35155601231301	5.23729472049408	5.56501759038101	4.55088881297724	5.39167752261819	5.09907362707563	4.9803330906721	5.24296206430125	4.94042440034548	5.56101975563844	4.98517979518359	4.89141733550242	5.13992037703138	5.11550955929089	5.36489105395421	5.36223589433259	6.10426045789285	5.60609661213393	5.2387716641871	5.14232155047198	5.35962446045561	4.96884421091075	5.33059507905446	5.35912804434572	5.2699443227194	5.23924700302576	4.85944438886994	5.09827453284924	5.00757910693502	5.14725245474301	5.25588853094747	5.25264929975442	5.19528722134209	4.95584350209891	5.28836555336316	5.05481935419176	5.24920386480909	5.15407322802081	4.774959720987	4.79592406472716	5.40917808193628	5.12870620640463	4.67203541840525	5.37604972322491	5.34778259281045	4.57405361763984	4.94058178221329	5.24210647179928	5.37344157600614	5.66186390619759	5.23509739654694	5.24730213985606	5.59050052383669	5.35925209294263	5.02181838514258	5.59665202421268	4.58327541709476	5.00899315026522	5.2630666114482	4.81188972247913	5.30157702067522	5.2105147919581	4.82750785111372	4.9081960414518	5.07791756722876	5.30462885385823	5.58699479454696	5.12735958632737	4.84131775805044	4.87956773287871	5.08921820395553	5.24840985405729	5.45048983695564	5.20092341490912	5.77582665376012	5.09314912233493	5.5023292248172	5.03717257093168	5.04277674197662	5.03874251269754	5.1320976933968	5.58748266391466	5.24098779994043	5.02412194333093	6.33697885475384	5.48958113363895	5.08086921385229	5.00913036492803	5.3760513787539	5.52678537956467	5.39012987614882	5.19442137124684	5.07013665684714	5.03502571112281	5.36534484230458	5.29749575084063	4.98334512359766	5.1121958715852	4.90821485127394	5.21197805388416	5.27431285007108	5.659488366073	5.74930023321109	4.88915997659206	4.72763811592049	4.85940776050275	5.36169347557436	5.79243641758681	5.56605379598228	5.45039409354157	5.26128648261026	4.99067688653438	5.26652969454567	5.27455213641505	5.23361839268695	5.14980962100543	4.99119500521824	5.38226499312564	5.07356836875139	5.24423656632041	5.32425963617668	4.9545326137935	5.31312581325989	5.35432662283511	5.11974878130846	5.00295684778632	5.16456471524803	4.8929534573224	4.97990503429047	5.01428397580267	5.62581106474405	5.20099478915415	5.54914260033435	5.29737799729023	5.1611058089914	5.22692427178007	5.40541939522233	5.65357737748802	5.53334651485672	4.93141973006268	4.99466694679542	5.28253441334708	5.23503880448715	5.49704011330355	4.90061452633161	5.34519093468148	5.04451142885541	5.31960040920486	5.8276274417914	5.10780330313512	5.22330434318303	4.67593884341357	5.3923822980817	5.19135058888649	4.76713853762941	5.09563144017909	4.96887756949042	5.36225918104179	5.18524848510983	5.22537195645528	5.06571801611757	5.11802644734353	5.48071494523178	4.84779866474379	4.82617514735723	4.95656589352086	5.58893708284069	5.36309704534342	5.04437537519458	5.0098194568881	5.62098509054085	5.44868889251473	5.33911237532323	5.15422711390332	4.90907307191417	5.23611192704545	5.44156456314997
AMD1	9.82076693448499	9.7709517165069	9.52169081637402	9.32609242963361	9.60599570753259	9.64907416214849	9.34669227538494	9.7591271707113	9.90492385820519	9.47007086241608	9.74297036594136	9.68738913125082	9.51070313211183	9.69108125067579	9.73588187866344	9.7192160744729	9.94035421808579	9.85438797520791	9.68922261650688	9.90812520488825	9.97606551573476	9.77922344022255	9.89473719162541	9.55115733361142	9.26564223403319	9.76899060686757	9.4046712981419	9.77197920469293	9.8686101642319	9.47696798906225	10.1221541951075	10.1003459813126	9.84440105154552	10.1115045117963	9.29162135994399	9.13796350994318	9.55759097356213	9.54228248523275	9.62312725289571	9.7354484328623	9.40808216499814	9.62549434271272	9.68758954619365	10.1008312211319	9.72804332709635	9.45938054126425	9.61315148317899	9.66579125592869	9.30012101201037	9.04501855742574	9.62653372900982	9.84299327346543	8.67494160476598	10.3756149438394	9.75147018799263	9.82270649678534	10.4109171270334	9.68921110324322	10.1080850340541	9.29784144823255	10.1020553672253	9.63542002846682	9.80358926794666	10.3912058463142	9.52066339451026	9.9779509440152	9.78152427884004	9.65971281755785	9.42625242725505	10.0376619506514	9.59047473433999	9.67442239605059	9.38392121952191	9.54396283706649	9.79742915124593	9.83064845132861	9.99080860569664	9.46535119689237	9.09625861132927	9.84768254308358	9.86644421781829	10.1063625575953	9.71478573480396	9.98710848933188	9.9563679331294	9.48200894502448	9.65592760520884	9.63857880214452	9.96159238153097	9.37942704996352	9.93130652108046	9.61977787236956	9.6187890879526	9.87192417623814	9.5186449568675	9.78926436864916	9.74959196583409	9.12522715787228	9.85279309956992	9.21956809396727	9.33395815578593	9.63476314751335	9.77516585848484	9.7783443505306	9.38184636187566	9.83322627610929	9.71012106414516	9.92001233119079	9.95057583584418	9.63724897918559	8.89510688534354	9.50867395683708	9.53474897124063	10.2515374737974	8.99561683440266	9.57869343388798	9.14104642602986	9.79949297969429	9.76609325575436	9.32323691754159	10.1163757263729	9.39828392775112	9.62161828480031	9.41800463695646	10.0384654312962	9.66571423394471	9.78124448722958	9.68884127921275	9.45871672139953	9.37065240028644	9.62735433408832	9.76173739984822	9.76137300865114	9.59024281370922	9.60203277187355	9.81777085148398	9.91261771589864	9.76153906163527	9.45441113735903	9.7166296605788	9.5494248477676	9.06538060032171	9.33909700337651	9.9903165331989	9.92020094371594	9.89079619438278	10.2640789591583	9.61549606650566	9.70173527895558	10.2613989608364	9.67171712370459	10.0974024007542	9.74556406915131	9.75280951891718	10.0458764145577	10.3994528773517	10.0655083025287	9.57498540479113	9.31248333283927	10.0992489853502	9.46022655730284	9.75271325127604	10.0119752989419	10.5718870782249	9.43466677818133	10.1180691576395	9.6090291971733	10.5735840564633	10.0247898994583	9.64143483908847	9.80685763326355	10.511203767956	9.73643908177745	9.61335230152524	9.68671836560753	9.96458939183674	9.09848313170007	9.76103590403095	10.1784583189277	9.6351824417439	10.4716949283758	10.1692403996523	10.322911440458	9.74956169619577	9.84472726726803	10.3323865755694	9.83087495642371	10.3196360201543	10.0658403330327	9.75051061879512	10.1689030151755	9.84506930327531	9.48771672637197	10.0892988591509	10.1068840578984	10.8120060268373	10.2872540011179	9.39106055787409	10.0653566194218	10.037163990709	8.94516050387155	9.41067374849502	8.57986319191184	10.420540651706	10.1037130524575	10.4564315878362	9.64377760053482	9.83892795538253	9.56499687292635	9.63160070965979	9.41767153136486	9.79027840031097	10.4254714393338	9.77598019129292	10.0032850150287	9.00148061855478	9.80080537084845	9.4150141032771	9.44889846942983	9.05078481762852	10.0706965612846	9.84411368878266	10.7621820827272	9.58410429541906	10.0603805798382	9.99734527098324	9.97935388818933	9.56489612923725	9.56762963860036	10.013414637747	8.91253370014969	9.40936889890697	10.1637575697234	9.90205091865766	9.76226585069072	9.42775638033752	9.471365390278	9.60100511871212	10.0417965049117	9.95957286399884	10.0549099172101	10.3457609519116	9.91524327665299	9.98546216192084	10.489497206455	10.2967413598419
AMDHD1	2.48309899880789	2.17879348656528	2.10144283343452	2.3548739173517	2.23211834938373	2.12873532006062	2.40152621349133	2.24494622148858	2.14727335406083	2.02195039786284	2.28719049571712	2.25975108998191	2.17388025326066	2.27166538957929	2.25960382580644	2.31532165151346	2.43219491556952	2.1831412109551	2.03405553745801	2.23724447123131	2.47491407277057	2.32070535348559	2.18634755379529	2.4203434497025	2.31740082295492	2.61648099273684	2.41591607110309	2.54812740038786	2.31917251180292	2.04752404220138	2.3342007442734	2.19504022613187	2.21664658624488	2.39341451370454	2.17028200394641	2.26715093642423	2.345753907635	2.2365545998948	2.34201351658856	2.23997792033489	2.45817488265516	2.34474741653738	2.35750737507759	1.91866332438612	2.17619989743181	2.2825377603991	2.40734274116294	2.16658983118525	2.1357813733792	2.2682133069901	2.05861824494721	2.26263694539669	2.08887925589364	2.1756115890348	2.2682133069901	2.21868903192066	2.25402180673231	2.4960367745753	2.16421719595117	2.26075801305728	1.99792598843896	2.53041367989789	2.3225247952704	2.36619873469703	2.2611109170685	2.26505458169227	2.59042251082892	2.09413521964532	2.16212830945739	2.43291650659919	2.2733661312587	2.42208027596958	2.43667008811563	2.35003715270844	2.23407929066077	2.15934642406184	2.20846572229236	2.34574339547389	1.99555571152484	2.15541714089162	2.3590222501641	1.98011263200082	2.18968487375472	2.28771400324646	2.39123545277839	2.19872915097241	2.63761120706716	2.24399951070786	2.05371856910023	2.83751692360776	2.12944790738791	2.26014495311324	2.24853269804848	2.17506775382838	2.20911209270633	2.15839573071831	2.85125796782173	2.46119274761666	2.05610424430093	1.96128195065781	2.31711673314095	2.22473829917479	2.22832849157755	2.14390344473183	2.38037776447557	2.3346736037589	2.3253352274122	2.01084838754199	2.50448026652219	2.35235658068709	3.52216797613665	2.40092082863914	2.15458755315566	2.01626938983465	2.95353694925423	2.25874314630112	2.00993188971095	1.96810500638715	2.2560329198489	2.1099607969756	2.15390595001754	2.30239568977871	2.60778429220117	2.19986191436366	2.23682243108565	2.59087456216537	2.11735171816583	2.22820793420152	2.2661217134438	2.18431991765253	2.06928063439126	2.08590020724863	1.97589185526623	2.1548343138962	2.21851694685322	2.20535513799191	1.92670740696497	2.04938235348207	2.31801262243048	2.2661217134438	2.53949082852488	2.09671692038188	2.22851658044421	2.20636388976133	2.2191618786018	2.14892830866692	2.1272822576368	2.26416054146302	1.98235111701122	2.26601525567905	2.21571285474044	3.08560417158251	2.48017246404707	2.17281351750507	2.34682640496069	2.35496322574128	2.35221046996149	2.08201878807261	2.22180300545682	2.22476814061472	2.12345861201549	2.20329649111859	2.07846086994808	2.29212831492909	2.16146850701093	2.58692831151413	2.37690826192304	2.24014651067362	2.17779051775481	2.00727094526155	2.05554255589916	2.21842868647312	2.25971964183093	2.19742741011475	2.29331080465188	1.81028841111469	3.96099516364271	2.37323260695296	1.97915297078566	2.60164535325371	2.11776752747875	3.22783837167791	1.99536358647797	2.25989835415737	2.23473882657415	3.24144952097045	2.09028513804565	2.43875589819601	1.94251989306009	2.4191438353451	2.51175960785254	2.39579010492991	2.32330446744374	4.01732831046432	2.14455160176913	3.47605481379043	2.23407929066077	2.43741326103253	2.24042308167054	2.42313095850233	2.02613596904169	3.19115229578072	3.78467751179416	2.04813058084646	2.11376475525422	2.15607114951994	2.37099874548591	2.34891270565538	2.80485205829008	2.36671972650168	2.09826917811594	2.23495706565581	3.32627778758847	2.51136082661075	1.97786894884282	2.22499350829405	2.04987770775316	2.95521721273377	2.75607253946067	2.32208684511924	2.15040890682334	2.56995292019413	2.1091773722699	2.44842808846551	2.56842887874447	2.23721947346394	2.26483338659267	1.99874871527552	1.95597861125164	2.26710471616836	2.51833481190397	2.00875776861849	2.16561181681604	2.14585793863369	2.05475401131924	2.36555880681023	2.51871898276247	2.22644226481628	1.94049090518086	1.98604760227715	2.07795955756014	2.42738186136161	2.92647376582448	1.98011263200082	2.0639440925169	2.35094259446254
AMDHD2	4.73954531940767	5.00929192327232	4.57018137101786	5.41370058512616	4.7711717281224	4.43625500957542	5.27558650305283	4.53462729405913	4.79238867878523	5.01793638717684	5.31292664701222	4.89973521458185	4.98626126591004	4.32353173841163	4.86428917589049	4.91737476355682	4.68279454396202	4.45967144706083	4.58878238807989	4.84263455140196	4.70833492656984	4.93591839813178	4.68105844002957	5.38341834339386	4.3579112286541	4.64313965654974	4.57545720156287	4.67976001447029	5.00786237851964	5.48594617540835	5.04993638685763	4.58488969190533	4.92441968488099	5.17120602749187	4.83215017450327	4.68731375626228	4.5620135094002	4.52580370770254	4.44336136706259	4.35653154827741	4.37265965702096	5.13294881216338	5.18364575820526	4.87614682614049	4.91702817129833	5.17872665219529	5.09485466452877	4.85400922941235	4.91604607530624	4.99283570983221	4.46815916595436	4.38135430076374	4.72347978994349	4.89093751644132	5.08056815177146	5.15842202619326	4.8138914403783	5.0854652588114	4.67119984139824	4.87592923000015	4.60055775739227	5.59897140099153	4.87732197656895	4.23220027687051	4.38465254040325	4.63880589693426	4.68507779236855	4.39788571471378	4.7521623903174	4.21087855250484	4.82266481813356	5.17341269934157	4.73317536709172	4.04205243556461	4.88071509707388	4.55130860055272	4.72565359080319	5.0055550871918	4.6426514667518	4.05657956059199	4.30426008244566	4.54861856218759	4.91860942868569	4.81346046211184	4.86542705685778	5.56605736147404	4.81111714853655	4.55740800713045	4.29240305797497	5.35018450706831	4.5471315995865	5.2767517193689	4.58798531574839	4.61217687170103	4.4269559651822	4.41517219252833	4.8068085495383	5.23637226180287	4.82828005432833	4.99063137075191	4.95896402897062	5.03609228657843	4.57114582938842	4.14734044375004	4.7466627935516	4.88852025392798	4.33206823937672	4.27456955510712	4.64491205945322	4.16787480575891	5.12733578019356	4.45628548623315	5.45569787272878	4.78451163044532	4.32663666948035	4.21017220374338	4.80748855449525	5.0950212956275	5.19185032311731	4.58420128274609	4.81256106444118	4.81366030844764	5.19051892417013	4.48313351942977	5.24876517368051	4.61399761088272	4.55311449153535	4.80790563402818	4.21758977475184	5.35920915639339	4.51104587572565	4.39523233747841	4.23380424366234	4.60293199901428	4.90814695244069	5.29922769392089	4.51338277396041	4.47324054315672	3.9611020632474	4.41899946010345	5.19130820856953	4.68386533405532	5.10646563541658	5.30188734436992	4.5078741477124	4.88302398255064	4.43751034927142	5.07836702724481	5.14355134132088	4.38688849262664	5.5163540937359	4.8087210838887	4.76543299569387	5.82600034967795	4.13256518689894	6.17778577679638	4.45102387806924	4.75205082131677	5.13111484779545	5.33957749718765	5.52000835150515	4.84298141401494	5.37136386447481	4.21787439435284	5.0946868323127	4.85590220216728	4.58420128274609	5.07894005858445	4.90643278747079	5.23758241836125	5.35276182505843	4.59837394572818	4.47480769008132	5.00210915533574	4.99405553537512	4.46744364727998	5.61116692807855	5.31266851772634	4.54600235700825	5.07796257185573	5.01026329740039	4.76655696400866	4.58129993815757	5.54711733532551	4.96221970309524	4.70366801811396	4.85463036389447	5.315585631309	4.84522825075703	5.40432853945787	5.83174031117544	5.11227875520479	4.45239297173462	6.14036462193033	5.08211073719134	5.07524205178971	4.48073594366616	5.2906598320044	5.69112795663918	5.12167009355057	3.82597850315473	4.84120653169778	6.49241802810822	4.75571713615451	5.43071766005847	4.694048077261	5.84555474184162	6.45128657667707	5.47561497011057	6.09656470711723	5.36934449274111	5.88022887679111	4.50197549613336	6.492179345331	4.33662348678153	5.40713064297714	4.81503607163546	4.00074549815559	5.18061525676532	5.05790632038078	4.84981766805322	4.73234536928404	4.92792242834653	4.95609745048841	4.47102327121235	5.38644924644319	5.05277307673129	4.73033563627655	5.36744662361756	4.30545318335066	4.80076093759066	4.14052669585523	5.51598415063775	5.31499361688696	4.55353614550713	4.81196690680988	5.1381463502059	4.04153880432746	4.83870419535486	4.60326311737382	4.2451483100876	4.70973150716041	5.04230819461266	4.75377595429263	6.24426032735472	5.7027480802321
AMELX	5.05302989392407	5.17225446095192	5.18884349381227	5.34846841554765	5.38972950168805	5.3714198760363	5.38303064494873	5.01262204074856	5.34076221800606	5.37101296553476	5.05464456118488	5.20267966417489	5.18073705875147	5.25209808396904	5.08522302590559	5.1567727598432	4.88715756513259	5.09946542742275	5.14722093819957	5.24550431652713	5.21764122600386	4.85721467327763	4.88940441468796	5.25487944952583	5.1668539641357	5.55037342549797	5.3424473359767	5.1796979413969	4.97452539685874	5.67579285090439	4.93309451642078	5.09151573016273	5.2086782357153	5.01012690602426	5.41468246364767	5.40283643174545	4.84781293737025	5.27821193911837	5.39787282769767	5.22298121996448	5.56298190830759	4.92376811005717	5.01622987739791	4.82052264154435	5.02394165023565	5.07072465992876	4.79264164000715	4.85325984364084	5.00459619511072	5.08113318620212	5.25663592340708	5.00085375081856	4.83794814726413	5.09806061464172	5.27427053207659	4.85125769674362	5.24320701019917	5.38348712273627	4.94437048913303	5.08269446908787	4.67692614295715	5.00550701113104	5.22648196545237	4.99533806986066	5.60693894489184	4.63971442435405	5.05315117946146	4.96809042258901	4.62556208551211	4.82336922454078	4.67891121027109	4.79266550420519	4.2832969292307	4.96881071193313	5.08943540481648	4.44625740787605	4.94825155232768	5.01026505806244	5.52980079000492	5.17752521266913	4.54601071407137	5.15340900885412	5.06433241568328	4.98651464368828	5.03456770621373	5.2792346330411	5.07625205906073	5.01652194642648	5.21996151365193	4.76953434277144	4.85266763464203	5.74825598408488	4.79104206680356	5.12555583392775	4.54136853812947	4.85461950359124	4.85878104132648	5.49880050158772	4.75110037033246	4.90736842969121	4.52855405552071	5.43987577820152	4.83676633501072	5.08057958562651	4.84120523877281	5.00906515910226	5.01284859788839	4.88690026941284	4.82346397665752	5.12406431283388	5.03384101149887	4.47325380799341	4.87724813933122	4.88987603301553	5.1563547757554	4.49699972702921	5.1648249532376	5.09847511912617	5.22897029765649	5.24466701629548	5.64567378136146	5.62220230080192	4.87113360309915	4.62898531404099	5.37645891772664	4.56793493603455	4.86441618042936	4.68782873121711	4.43671182277651	4.68782726586059	4.94078966833877	4.66662599716063	4.81056633236267	4.69710306810543	4.7977432929597	4.83774666839969	4.95846555251168	4.56588938057314	5.20086177004897	4.64036733558882	4.93486176076191	5.02721411750875	5.02433185565239	5.32588395536297	4.84329617437438	4.94516026660733	4.73380873416942	4.74235466570327	4.57567526038915	4.71068772870102	5.27573048850265	5.25625987761143	4.80966316930784	5.50624143074761	4.6842955898068	5.52230062357303	4.95413370082754	4.83834025956012	4.64128897096116	5.17462276089912	4.69933628223585	4.67514717419882	4.68877496862206	4.76430289983824	5.02102936869469	5.13770529248473	4.70043884168649	4.63214310949944	5.03654144771371	5.20396350197223	4.54005448478868	4.98235392802151	4.77867005640337	5.5862972961001	4.7595861698144	4.54895178708502	5.53900775196732	5.23447334826928	4.83476067224943	4.70573097272996	5.0154407090124	4.39991076990722	4.58665898195519	5.10958405631949	5.38832280269131	4.99540596339831	4.46646016129601	4.81590065157554	4.35243933013815	5.01031421125022	4.52524916205937	4.92738034402518	4.89508232681375	4.9853371072823	5.15670149684175	5.41021636182092	5.22069543680461	4.92491349110897	5.33285699599855	4.89967512565324	4.47865262088195	5.69157947463659	4.78873468381174	4.78092662319483	4.8008759660922	4.8605899613146	4.97442342406276	5.36961435290985	4.60556675329052	4.32186627587598	4.50556889306609	4.76297835805638	5.67953321814304	4.51223671860048	4.99560041769918	4.42397310603813	4.82379147664038	5.04137626354624	5.43362915601788	5.12508258411685	4.93491771893994	5.32904331375446	4.52995674036119	4.36104703713464	4.99976234075641	4.91896139563992	4.94701764511452	4.91243591690131	4.42605603502172	4.8939443576561	4.2525832303959	4.94192265216292	4.62288478598777	4.93468809879254	4.7312322950362	5.40855809185522	5.32375071129852	5.48459397888065	5.13271406840311	5.1960706717671	4.7785375245299	4.87412465510891	4.62454180893031	4.44217867444386	4.85267535070676	4.8917820283975
AMELY	3.11012876090101	2.97302091004667	3.61460767841079	3.19592242650295	2.58386685992782	3.08558075696934	3.47286785809858	3.12288232448395	2.91332690758458	2.81482736834238	3.25650836230412	2.99839538129523	2.72124659198964	2.93047990247883	3.03885312759779	3.04084289174566	2.82531843001906	3.3431091710212	2.90648165568728	3.11891204121113	2.83609282166008	3.33960781715549	2.97017637791533	2.90361447688908	3.34710703652243	3.47366735789071	3.20865936684311	3.0462873517598	3.02159917154904	3.75749599911884	3.0234908544203	2.83943067717298	3.19635019691706	2.94222783593467	2.91844102390828	3.17174185249964	3.24795819539021	3.02201804827786	3.10281640111844	3.25505100294384	2.73935215389443	3.07461753963857	3.18100594556585	2.82528557161173	3.13152136356553	2.60756700842528	3.10212485146624	3.27046858266857	2.98692413472079	2.87835963482746	3.30653585630528	3.11455888964045	3.3062525579396	2.68684961090436	3.19045361379815	2.70710433733623	3.18383079559334	3.35266581606051	3.01132909595158	2.85528219731874	2.89271340161114	3.70281588890085	3.07326481903959	2.88783840987386	3.40115615718951	3.44339979563652	2.7195277320505	2.8612443342821	2.79705419252144	3.09143008972591	2.83777320996609	2.91816281665691	2.76351581043557	3.00215935550292	3.04626316722251	2.71543229979706	3.06460723577594	2.91317647306424	2.82386787253386	2.74181216055289	2.96120527184252	3.02284900019636	3.27682888888542	2.7803875274128	2.75033317456992	3.27472345377675	3.14286230403435	3.03706474549172	3.12108864164074	3.27137292379664	2.77862749163325	3.6218187664559	3.16176993063009	3.13587296422928	2.80774775315713	2.86222011565036	2.79867948128898	3.02617442974024	3.05501872370953	3.16646789399473	2.79991791276555	2.76050871213455	2.87905954843814	2.83687989586742	2.84433895584004	2.93952319795738	2.84843600291413	3.08859592307146	2.86787731866826	3.0996374142076	3.10634251321429	3.10552859890656	3.05826957168256	2.8281936213323	2.98020067930024	2.72564377376618	3.15723566999806	2.88420001779585	2.8823683882618	2.94543433400589	3.0629104829574	3.41579870810333	3.2472530448671	2.9311766353897	3.1956317040911	2.87909832665374	2.77248030756522	2.84990747296174	3.05411713761058	2.93059553067045	2.98110745683227	2.6343322804197	2.55875824970715	3.15515428226693	2.9386606905546	3.2658761068925	2.70857310723569	2.80292252226282	2.94435839972324	2.90903440006882	3.23784914676116	3.02976124819753	2.98230345134526	3.13118323218556	2.7066804400338	3.4056859852865	2.87673290229899	3.07452391255542	2.61449746947442	2.98290842706656	2.96421010474245	3.02288197121673	3.02565149064595	3.22336097802279	2.82960619891202	2.97245070718764	2.87569089637923	3.03212642918542	2.58937086661296	2.80870170030113	2.96850418711766	2.75061462913742	2.60320588793404	3.07291191476238	2.70577704114895	3.15767558862327	2.60538336383718	2.93488605470977	3.11681436754268	3.11243936544024	2.83256296438519	3.1606811518383	3.06949601601321	2.95563774248925	3.02228471641371	3.2397301976771	2.72733950289109	2.87393397336616	2.86724381802755	2.85001407927521	3.4375748363257	2.77814014181956	2.73675985158607	2.80770033073059	3.1688672044464	2.93521469270074	2.84635701263417	2.82289897964756	2.79347006983581	2.92837340557027	2.83828783204528	3.09036269416217	2.8450365901558	3.14062541646501	2.75715488159502	3.41680286019801	3.43837404466491	2.93342877400402	3.31196340282192	2.83916172156314	3.0474440430017	3.18729840221313	3.10316438960399	2.90529325046745	2.98990942590978	2.89184718396051	2.953051438478	2.97901327866787	2.70840348437225	2.86076237862945	2.9490124126603	2.70702459095974	3.29847784136292	2.55969670997677	2.8897259895864	2.92215067165176	3.16375750617179	2.85610817088417	2.94818563771856	2.71909552556783	3.29320899442062	3.01433683208184	2.82938068121947	3.1069690088008	3.06553391775536	3.16509695264041	2.85050053050753	3.27765386065776	2.78230033188501	2.74902024833489	3.1554497992858	3.16976935687702	2.72412038585661	3.3218340694321	2.82797446092862	3.17183884491446	2.98515568023181	3.02723980752683	3.07997520737855	3.06814043900752	2.8981928626673	2.86638054748874	3.10516007613481	2.97859445909115	2.92636518337395	2.96080036157645
AMFR	7.13794138812331	7.52680437755598	7.28848014062373	7.42773262044694	7.60132495295596	7.61264821675627	7.48637100034941	7.45648495190961	7.2347300258327	7.56863755258863	7.57070822147532	7.57142710360142	7.25524709960771	7.65363956202506	7.43322263874569	7.88556175496035	7.73907761162214	7.45628378672874	7.46875124178179	7.616136177983	7.37635527605774	7.42209814031854	7.30800061587745	7.46340989113007	7.48132692801618	7.33510096432866	7.12012490890648	7.36587203378066	7.29465781958907	7.36062702555536	7.67481392066853	7.72301737709359	7.1515487862562	7.58174840281352	7.32457431926564	7.38778383803893	7.74015407567727	7.42796989871507	7.47875593632245	7.49975616892905	7.6280321939952	7.79302504219901	7.42784651787512	7.76957862688479	7.69207118815412	7.63522687719571	7.41438906940448	7.51245690168773	7.44783024761792	7.42062284822002	7.54832104528167	7.48624732726314	7.6156980667007	7.2477132487298	7.98510483552307	7.39647059637448	7.73411688841838	7.73246238626067	7.30111404701109	7.71554123493145	6.83171711576585	8.0593054560549	7.58989327858438	7.54837019931198	7.5018011066111	7.60662735092312	7.56996217837448	7.548641819187	7.69569289621313	7.83377639854816	7.88375576488643	7.63244166219224	7.35871051280229	7.16134166993535	7.61732243372956	7.7557478779811	7.60323608381277	7.71176201326147	7.49717516614169	7.4548076593254	7.52312112695845	8.26860612559534	7.78332780229449	7.40896517692971	7.84708492805227	7.60181631751417	7.94677412030226	7.59615509928174	7.74578168093426	7.20128715914692	7.62843677985991	7.51198993883514	7.70408012063336	8.10502298383154	7.47376496401433	7.66179415030845	7.54809120017555	7.5017683045819	7.55445181134891	7.52764826643454	7.67791296710139	7.54401057986404	7.39316584972485	8.13827582736239	7.45061667929334	7.88366452815381	7.51484863430894	7.51410636473679	7.49478556489078	7.51360271029248	7.26966336477538	7.51732097918867	7.04222908159849	7.74226125778572	7.216722055369	7.60719660561063	7.75750011354977	7.33051958857215	7.81903846367945	7.22077917869586	7.74955025236833	7.42751709563797	7.4651404865537	7.55315175822649	7.74376316164804	7.54947104962739	7.22825495602975	7.63117717207814	7.19311145738301	7.79720176425825	7.47394842808391	7.17873056696211	7.56535299682061	7.69142732867372	7.8413272961584	7.74773426450823	7.51451965783049	7.5901496110645	7.5943292931105	7.36339400403657	7.62234987084656	7.56166677601904	7.84667580029691	8.14068490273269	7.59279890781579	7.45009722027419	7.39864035334736	7.88651569228973	7.14398947983791	7.61284241571248	7.34096655455681	7.23541045614886	7.47148474988521	7.96070721517213	7.27660511260999	7.12962235724894	7.70296329040631	7.02824774192147	7.15837383869432	7.58769925021101	7.72530017927482	7.20566076536916	7.20543237691093	7.4313306263293	7.38694455155251	7.66049325488103	7.96113162625082	7.11812098364159	7.50927554252167	8.17035649276176	7.5878976453312	6.92679990497885	7.96807969474059	7.94696969175695	7.23155290634903	7.32960957710827	7.29490000945739	7.94495877017337	7.78568728287256	7.74567533716029	7.36446290117486	6.94436739701852	7.65067219875209	7.18859743177014	7.72333918451175	7.31808233451073	7.60753424171586	7.20628241177681	7.42677685855901	7.60185998300816	7.7044338017948	7.04699504222711	7.54409847214094	7.52868364983779	7.33806053839352	7.17249819619976	7.40120676822458	6.99994252503325	7.1942157476385	7.98199090669672	6.80192855127498	8.04529299367275	7.57385914113394	7.54539418461362	7.38474603080865	7.13944496260687	7.87051965101063	8.32506610967739	7.27475624299211	6.86663245554577	7.40502966532197	7.63274199036259	7.26782357918423	8.55667921146274	7.02316302946201	7.54712570319341	7.73342197719926	6.62447871124758	7.75790499416442	7.50411616157357	7.34333586644698	7.10537339428	7.17202072988735	7.08823737190677	7.46169021439744	7.16653616319155	7.00137342896241	7.41056724545966	7.55645375925642	7.67255612515507	7.26757438875433	7.58534683522912	7.36502400632046	7.04839407236516	7.04257793868735	7.32461373270901	7.6045332681859	7.21039772253627	7.10941859758126	7.27952173964015	7.62072410792481	7.44134531309181	7.09541290194944	6.54117330080101	7.25938501418443	7.76707559236301
AMH	3.01299193675935	3.23857502853139	3.45045529680916	3.40000130792595	2.86803425424598	2.98394196597503	3.53760214363477	2.97841455302872	3.38126623427426	2.84813541829354	3.15049848267712	3.19674201249825	3.1222209113709	2.88466109882032	3.01339406610394	2.97002551042448	3.02816151566017	2.84047175488957	3.01073976170819	3.334689193317	3.21869243227561	3.09132006420621	2.82518300078844	3.12865689213758	2.90300439285562	2.81810149714471	3.3464470982316	3.10374967694785	3.24191683542802	3.75143875192219	3.04900368560535	3.1156184728228	3.15219355477678	3.45100943206047	3.20955052117853	3.03453890939851	2.96328186954733	2.94177480608637	3.225653470916	3.34318510595725	3.31595836715543	2.74675445501069	3.03694325146017	3.1767786932613	2.71560633367224	2.94035780999062	3.23131784265792	3.08146776735567	3.09054000934233	2.91369560130861	2.72549167857345	3.17186299019238	3.12379654681199	3.01255808389269	3.25777625849117	2.79462782239013	2.81401846273393	3.45459131239325	2.9157878999925	2.90680869507699	2.79647882827309	3.1632818736724	2.90598198528925	3.54445927047319	2.80486461106808	2.85288696304457	2.96605401203353	2.94530751044157	3.10435980687929	3.06768563893444	2.98635641090715	2.87344614659771	2.77670306034976	2.87880039360546	2.95278991966528	3.08564139635814	3.06054904010199	3.11872033977717	3.05656605626318	2.77911954410887	2.74866756142179	2.75490751360021	2.96863529927035	2.93061651750326	2.91591176916841	3.16366405738446	2.97104145047804	2.84643520154172	2.88277881182973	3.23163165687524	2.90816997440468	3.52271893975966	3.09403351691345	3.41776066294421	2.93994369310516	2.93040384551392	3.22208109887532	2.86417300288564	2.96269887831889	2.88550406973573	2.96653565330146	2.83539413072833	2.94577016554131	2.82929778099111	2.86190996566507	3.00241793009823	2.70948547487538	3.00603850619334	2.77834476327291	2.81419271104691	3.29452584552472	3.03809187755249	2.9519893669865	3.24429140080398	2.82239394868196	2.80289628808188	2.7796554424351	3.1424986102564	3.44244815081349	3.13081249260977	3.15803947661234	3.54969080329849	2.98536818517642	3.05566665895957	3.00110299212119	2.82917928009292	3.12259319739968	2.98548200420312	2.8169880682371	2.87461096458123	2.84140459099363	3.00874194032443	2.86776538568874	3.07030780575075	2.95564459346262	2.91482724694309	2.75900129351804	3.00676589799006	2.66587609904826	2.78018011289131	3.00808852219219	3.18677767218265	2.91818909838699	3.5490485690259	2.84263847355343	2.91614695033966	3.03176504445333	3.015013359013	3.04617327967643	3.50314359493208	2.91997478201035	3.49739325752932	3.24279861292869	3.52979111562383	3.14011911904081	2.9552159155158	3.16661585103669	2.89386846040546	3.32030129190991	2.90857338321025	3.34443679179465	2.94257436365199	3.0162890991855	2.92766136559028	3.37796930692484	2.9282724738923	3.21108766297022	2.94300414398072	2.71433838360199	3.08474117576103	3.48912985019471	2.89716400720129	3.01141634867902	3.13411020961688	3.04069431872592	3.35097042228359	3.56352539179643	3.45119384419276	2.99451020074631	2.84529818690298	2.98802520476983	3.0197857371921	3.09823965224655	2.8596863400514	3.75494441956845	3.17220910761057	3.43047497274228	3.71857577578027	3.23395770822301	3.02791268547087	3.07407033880898	2.79231279415293	2.83191559891284	3.20250388984039	3.25136123706561	3.70583190552398	3.23720274312849	3.23443996882503	3.57023239089134	2.92712038818507	3.04248983201462	2.86925320584456	2.96226928363116	2.95660897334328	3.00334458027418	3.26254359486239	3.43290091094391	2.92398249804194	3.35378843186559	3.10856980301911	2.86263189048037	3.49756833621642	4.21964261955325	3.12737161999569	3.20833399562725	2.98012804876702	3.34878210791177	3.60594661160269	3.0986986192531	3.23911011158351	2.94749072337678	3.21502839935465	2.7753694882781	2.64859924305145	3.02398435665873	2.76728181820697	2.92412532945991	3.11064569322298	2.97801609901345	2.88238594785337	2.94942502544812	3.02977356381218	3.17655128172704	3.17502136404517	2.95288573135963	3.37482034291907	3.01872313125704	3.89002826519158	3.39617033851109	3.26621218821997	3.14820214586314	3.30981547727501	4.26722609944354	3.18005653089461	2.82341349071045	3.09373397731283
AMHR2	4.41407665129272	4.49263744958104	4.71594311779453	4.32516251812651	4.37739159743357	4.70352952364525	4.7931714797148	4.66193052346925	4.51696383388679	4.4354770559141	4.60464239293137	4.4546209231188	4.3828198349945	4.35432605958336	4.55346287579006	3.98488685323681	4.05296250600568	4.49154446718727	4.13352570575998	4.47375614335725	4.11539045687652	4.28694291221647	4.56685886874759	4.33775004510567	4.6443523476199	4.58392831815402	4.13359949904359	4.47145559474395	4.36950727404061	4.90512519486334	4.76489698611011	4.46094489520585	4.36960702700931	4.02771259922343	4.56667983802368	4.06131549539087	4.30583025510608	4.09143930165642	4.4003164123399	4.41690901314691	4.61134725760093	4.07598946416117	4.60262774695047	4.37955709937599	4.28703630076697	4.11823827666556	4.32556799874103	4.17273698048729	4.46752336214232	4.4524960495782	4.08303590747445	4.27598472900904	4.02625552953124	4.26025499445356	4.47413398466151	3.85330620225485	4.04976667587815	4.66271320887181	3.72526189837649	4.45840999928418	4.46099287846363	4.79349375728968	4.13523464939203	3.97606874963664	4.30563041892889	4.26610521623816	4.2713069673397	4.16063517678239	4.1307452441698	3.7363730997699	4.02779433711956	3.86555097774399	4.11234231479361	4.30034228104117	4.07959494105977	3.93591763338113	3.91440576367995	4.42566004988173	4.26477646484641	3.75907890436934	3.80304210528273	4.26992627510912	4.08687728543544	3.96739849606945	4.40898657794748	4.59274310827867	4.53296772483789	3.73508994287576	4.39401956402159	4.62022267169696	4.08046457035285	4.68364768183553	4.29697368356075	4.30020535423067	3.95346981117537	4.10721038494293	3.95993115653895	4.88473477923828	4.20783465987766	4.19522754557897	3.95277598124442	4.35600678615349	4.14730235959904	3.86474459097308	4.09503329108404	4.15878293560097	4.3080559901489	4.13741605583311	4.05739339287802	4.18658294715193	3.84112565373524	4.10349408453732	3.8877901799285	4.15745676183411	4.30255625475082	3.75534633909386	3.91013737545389	3.64225171210934	4.34608322387163	4.23332648260985	4.75917430678108	4.31668120170137	4.72479256689889	4.25342947508972	4.42181680336822	4.04157482117386	4.13299503639699	4.02749313265155	3.6109507913306	4.39909199769922	4.43332751951645	3.97689337144191	3.94227543467339	3.81770868867686	4.1064499718781	4.40036473027157	3.73757985541033	4.21495248771858	3.9699035116772	3.85108765107779	4.3323110454529	4.53806345486431	4.1954534251395	4.26192375381772	3.76347506212809	3.655283811	3.9605421196892	4.13879183616144	3.30686244362412	4.18434523310045	3.87662437666459	4.05673017778765	3.86798310369306	4.56729453281938	4.11226929098256	4.24081166208204	3.85925959088687	3.67704500768866	3.86388748050331	4.06084300368649	3.65506063056012	3.91655668108713	3.82213823931194	3.99672824623534	4.35727070901658	4.15946537284663	4.0892039093321	4.07647192158778	4.09691569456912	4.32225428852053	3.79038357064498	3.82303851382759	4.16189981579856	4.17299742725085	3.65163721781219	3.73254913065057	4.26189083782097	4.26613565162331	3.95323182805802	3.96281845218965	4.01293420846732	3.93893393932504	3.62189505004987	3.90034724284952	4.18619955379495	3.97998951489412	4.05651010697878	3.61656747469043	3.77427455927702	4.32577671684852	4.01298527178634	4.15956338809108	4.44342808225185	4.16228241727151	4.1616665820482	4.91549217018516	4.08973587349485	3.8410607664395	4.31040975525528	3.63843069066008	3.82651048034789	4.53950106588684	4.30860219653226	4.23447996057565	3.77956855938844	3.79289918359075	3.98369156419634	4.14948303694927	4.15892211282579	3.67466271686377	3.8935472441965	3.77323372264156	4.30017613956011	4.00673161838846	3.83935777438052	3.62983971641016	3.86348471859388	3.99261203121611	4.77041915259065	4.61412203467571	4.33766360339695	4.6227562877752	3.7284490770238	4.05582635358055	4.266861800016	3.9325003077302	4.14442697589275	4.30521534082609	3.90086647267439	4.07272496764892	4.05083229441966	4.01140761394748	3.97202675769684	4.23926340778233	4.00878356935537	4.27061588418379	3.96169907579072	4.65419994410333	3.86396488192735	3.87095146505791	4.03423222822128	4.13310565114866	4.10481118943778	4.13987135297104	3.81484066996308	4.20746305196829
JAML	5.0081745644119	4.97935138994738	5.59170840534053	5.57210597189145	5.77950223014538	5.31745877873674	4.38214833735822	4.87709221042011	5.57503523228196	5.28038604789536	4.92149134541931	5.23341886967627	5.41001674672987	5.24711594328277	5.44249849810445	5.00817616007559	5.5071261022084	5.90347845905635	5.56864360620844	5.22751085724787	5.04530431780512	5.90105440578132	5.70317031460383	5.741744030751	5.12700127574746	5.01663361764483	5.27314402410213	5.73014672826014	5.00197101781166	5.0774939618163	5.26894440138375	5.52072216305836	4.98995906479972	5.33597698063145	5.22657464770742	5.33338718855671	5.3152189947119	5.17160829814693	5.54974861720385	4.7058433228057	5.67508773050606	5.17740931417246	5.17205180489734	5.86033825722796	5.44794411236909	5.85712165200121	4.24031855924105	5.35867383203653	3.52997084235199	4.70632764626694	4.98005506541528	3.74793670917663	4.65464147559575	4.5674030624334	5.18395522680605	5.31592419559252	5.38208080278322	4.36996234321683	4.71669255819	4.58930666548971	4.56696750896518	4.73022221815231	5.17312463348142	3.70787260084169	4.7205625881793	4.90886883426636	4.46373750005464	4.28647933193569	5.24276519775131	4.38563355459491	4.31131837762799	3.95309770610694	4.51225719080017	4.88253161542354	4.92214294989054	4.51418751378422	6.37417268294617	5.34046328571004	4.04957552003009	4.86896543921854	5.24003905144677	5.03756304871031	5.1217852650622	4.28421917348167	4.09277626884085	5.06543650010561	4.24137560585345	4.53027067732836	4.7264470275931	4.80978125663344	4.1717670939207	5.15234780889348	4.96975914211041	4.80020947770339	5.11586588139855	4.85208363636647	4.58755657480164	4.97355884555288	4.76142265983832	4.65624584823545	4.49183999893568	5.87663673543187	5.36975705109078	5.28645818344677	4.49952260761965	3.93913276026536	4.74073369899349	4.11734530195471	4.88266214068966	4.82879016003634	3.60169046840081	4.78239465498826	5.31257221755928	3.9417598587501	5.1483445644288	5.06909536048843	5.19612823051948	4.43875920029615	4.8518180796234	5.30578096936145	4.79393180395969	4.69825307250974	4.34614414891385	4.96259118022549	5.49024846924263	4.49777469023567	4.99260880323597	5.2641833409687	4.55439031026308	5.03897682574539	4.29728819157111	4.53771394818357	4.47152093371671	4.76000141237577	5.68775796728816	4.34041260429403	4.90079753510384	5.44528798106993	4.23389579447545	3.59980145897005	5.00616395927742	4.21279245807989	4.29010067827777	4.30866465981791	4.47744865537037	5.38534981868708	5.38214796768088	4.5794357514503	4.90035515510612	2.97674713926394	3.9162296979896	3.10274151948321	3.61347756030551	3.87575152539668	3.52679182674517	3.79118296274336	3.24417062145026	3.69922905813888	3.85654849653804	3.3950393255229	3.55903613578641	3.66770154230319	3.08279076512928	3.35418854345341	4.22620575621286	4.34676214494106	4.49432520493604	3.16249834168821	4.08328616985395	3.77890834336657	3.37960823492399	4.2867351969596	3.72627068178922	3.97387547524013	3.33018695553176	4.11262517482939	3.25770256285994	3.48190780764381	3.91972498095184	4.71424127193488	3.23174469568837	3.61184994254387	2.96747217605841	5.4141641560036	4.32930103985874	3.74024417127255	2.87176733341445	3.0616045418373	3.31788651821053	4.06974856036452	3.63812114106979	4.42693712559839	5.45142030284704	2.59988155399765	5.00754618821772	4.42251370201421	3.27606209003141	3.71384816711637	4.19958931498747	3.90436304489284	3.51428720180947	3.25721750778627	6.74042206023362	3.40934208571124	3.72751967294973	3.99523237395681	3.39053283031052	4.02291047274501	4.14062210832164	4.12874589441284	5.27121480053946	2.82594346449851	3.21722654119184	3.45942245269481	3.79567922615125	4.09237894912819	4.0669864111532	3.58397210437782	3.92326792036497	4.66636331664606	5.0878930729568	3.57365672842425	3.41080437954331	4.44486244087622	4.25438461238775	4.34689994607079	3.39304215627709	3.56759933103692	4.12711696541639	3.94077692384466	3.94412197751965	3.17003706624919	3.56312908666967	4.6895976755167	3.31245293068836	4.86727195064367	3.95568397088774	3.16473853126552	3.65221647461764	4.25572605857595	3.90608012860176	4.36174844092304	4.14289533538501	3.87450315327958	3.54788628027181	3.17729442811313
AMIGO1	3.4395969212156	3.04339000824035	3.08377444581346	3.33824286407444	3.3878769228094	3.42429787949183	3.74301601651111	3.28076970385539	3.4753345588006	3.69424995626631	3.4425743364816	3.28145774146314	3.3332921906233	3.12468830151259	3.18301868642426	3.36858800886679	3.23459874792485	2.87986534452852	2.91742179524628	3.7507779560766	3.56192210347452	3.3595610269753	3.0459739848546	3.5442414399536	3.11474316337894	3.80112403499476	3.54844316959941	3.39533132000562	3.08867823874936	3.68538296526158	3.30051508603411	3.06061438670148	2.77042761448367	2.72782571889332	3.14291203502748	3.63917251999891	3.62484509474193	3.3222976746456	3.03683013382591	3.33075352508994	3.27933480407239	3.25497984734774	3.21473762050674	3.29938959268392	3.03131002426821	3.01326379378668	3.67201686417323	2.80792151151128	3.33640924979061	3.08569062480827	3.18400385479941	3.28277934713558	3.74737977830228	3.310152027416	3.21959980677053	3.52248830216974	3.46647430270476	3.67958853802772	3.48146234378174	4.05467735743079	3.00501778964784	4.03880549582605	3.21666356758459	2.99765343223425	2.71735284090787	2.69422244660826	3.68959182386182	2.91106220894182	3.37931965149112	3.46023895019356	3.60225718624918	3.13913085399344	4.42718845203474	3.33920544136814	3.31977406676131	3.16121791733143	3.21155471039523	3.6750310198694	3.27330554205222	3.09228356549663	3.49413466899754	3.63371544101598	3.24332159203093	3.02341158822364	3.25273006906362	3.27536434940932	3.50144342153243	3.52346844868435	3.45361124480162	3.89593478874587	3.28274140194124	3.23092271352886	3.3611778021997	3.2448000963726	3.39720052497506	3.23320497773981	3.76069245775839	3.14345492436588	3.14706301264941	3.25432274569227	3.01010890512704	3.50842062268838	3.36445299490265	3.15043596265502	3.24560057629088	3.28845126098771	3.59546355174175	3.38999259644388	3.3545660038713	3.49094416758398	4.51292097180705	3.49991139225984	3.22103886207673	3.38813712854183	4.0127608896319	3.22071626507702	3.25048156930884	3.09353253963783	3.6201002216556	3.32931926118719	3.54401522826666	2.95942027268276	3.22729373548901	3.50398618693461	3.05425311479136	3.49457658288001	3.6201468364916	3.1919348573592	4.20181726088323	3.1839121196323	3.33596608070362	3.84168849443889	3.59357454686037	3.58965798777416	3.41230859760898	3.41170081526933	2.71777726913295	3.05198964528847	4.56332844604039	4.37161371900801	3.31025718820316	3.46538453670995	3.1005235294561	2.9631781968528	3.30671831154659	3.49709266515244	3.38515681169104	3.51726198766804	3.5570344271277	4.26185132444386	3.16509644473201	2.94667450577793	3.06452212010828	3.69049031696364	3.31028917389893	3.63682370910561	3.30659663217231	3.37332994272854	3.20072798727521	3.31759810586469	3.35134737328132	3.08503245170446	3.16458147657603	3.36534487997855	3.58031385264346	3.16749754926253	3.24954340621257	3.10840890032326	2.95519020618515	3.46959897691357	2.91576652521216	3.17876660815996	3.61872820472333	3.4764878466182	3.13740762731406	2.78274741368216	3.19788250355532	2.92373361422632	3.13980730521635	3.59217295365349	3.15811536542997	3.57738231690719	3.15411903673203	3.19418185400567	3.98428476326422	3.90939073702423	3.11453066165086	3.5878807704297	3.0623708881276	3.3370301740336	2.96932993046179	3.054546776769	3.80247010717666	3.53137681674617	3.47113970508282	3.74554100452694	3.05875958126215	3.27036247245524	3.04699944936676	3.10822900924477	3.30764281603801	3.38141221388361	2.94239858867282	2.85728660120245	4.1440990409215	3.08063203243908	3.56363779943523	3.04655958518042	3.25812811332862	3.26947582647895	3.3813549324279	3.60841046203855	3.31230505218603	3.68399132279338	2.80296955558848	3.2268707424808	3.41615136134363	3.19202463262012	3.62281857188421	3.06732653531796	3.18385262202362	3.98322026992413	2.83499431623345	2.9135769205402	3.52969889460984	3.08681977253246	4.435282969417	3.06579539294431	3.01400878248785	3.69340173766003	3.70241664366441	3.36668819587422	3.36677970769589	3.22567851909132	2.99758944065027	3.41581804633355	3.21168126079802	3.29094527681777	4.1360623298613	3.10269478268538	2.95557632193068	3.39539933503243	2.8156588241823	3.25096171244843	3.33416546375215	3.62858941290349
AMIGO2	5.90352636353019	5.72055332476244	6.60215023636633	5.03552489533113	5.87702193047559	6.59074045412046	5.79957072499159	5.69352853644571	6.20401963787073	6.00318389784997	6.37636789752587	5.54956678350368	6.09816620325693	7.03583668061187	6.26313469071251	5.45219474463601	6.02863006021157	6.63462749392595	5.40158330937535	6.26709164455136	5.77851198957238	5.668480293416	5.51613862233738	5.9098081544049	6.67610358108432	5.44926361562123	6.42035232961107	6.74957177460706	6.24806447117324	5.48807938727013	6.09763171399772	6.52233786265622	6.34919105290286	6.02119552641759	7.54827576803217	6.82687882138519	5.50764316284349	6.45639883752073	5.7342724399978	6.4243710093492	5.83007627880254	6.33767593709798	5.96643877874931	6.0944278726606	5.94699257832738	5.909591937201	6.82120283387936	6.2136617103231	5.70904542304014	6.08142563129487	6.98064116459335	6.57741921635573	7.19662653836738	6.5801370136137	6.40720142963005	6.85660916902426	10.2634110549028	6.10527682879554	6.45771355427125	6.1576375058113	6.59685508172737	6.7398083293925	7.06538358370296	5.82849319429517	6.27618492431808	6.77852854165403	6.10798554825665	9.18728696855342	7.05397244863578	6.88872852205437	6.82820642757876	9.59695715516267	10.1804881344722	6.62347165633255	6.6019565722943	7.47681450445659	7.07768272180011	6.96998850413544	6.3518489440987	6.88746203281587	9.35676769947189	6.75342096281982	6.7036647590763	7.15776397709964	7.09876884681338	6.12079157884756	6.7422565746266	9.18443345077269	7.14760869814297	8.63214912970094	7.73625089344691	6.18738704468046	6.52295340107938	6.91764753098123	9.07017453457344	7.09835440584201	10.381558159483	5.99986392601653	6.49078305348853	7.96996698963481	8.4340679888418	6.09157179406626	6.76194846226497	7.15548655570405	7.60727741138524	7.06597272622064	8.57658089878927	8.78003343452764	11.4542754838128	7.09170810229049	11.3539427429189	6.88522928573388	8.06662060064071	6.13836693616084	10.4946643722985	8.45765554441721	7.18137949531834	6.60617841889623	6.84359924635828	6.77308746910906	6.67451411532487	7.09967730482621	7.10951432041446	6.85108383487514	6.56097415523175	10.5829200598496	6.96985840140942	7.19675126145999	9.44436414461524	6.83197203762488	6.78354955988131	7.14350786202943	7.08834238445065	7.71891843510766	7.37769317594095	6.08672666259202	6.64767702047477	7.03996884988786	5.58542828659682	9.1398500557519	6.34734765308607	6.76719407944704	6.43527408437489	5.02979216850868	8.69279461538597	7.73346300608343	7.29732233961149	7.98518972469102	9.72123769996058	7.21904178266237	7.13245298322046	7.59516175145804	5.65528262770616	8.736806876379	6.25656607538926	7.9292609313998	8.91090748134629	7.02597835892115	7.06069224358074	6.18777808792982	9.56013716228039	8.96148614246797	6.40144529868199	7.33711669490266	7.90000044735609	9.55460800093695	7.86092970875169	4.27158299903736	4.31872469339477	7.41456779943952	7.42771882079295	6.81359425970703	8.01742271018857	8.68742771245825	4.28008678267828	7.71352396761844	8.08101583235868	9.56794015283502	8.15762998016745	9.26639469303468	9.68742710704321	7.6339667044523	6.89087788615383	8.18567287402749	8.81081790344644	7.14738945577492	7.50619982310584	7.6857517229833	5.69075011423107	6.62223171114925	9.48962442532475	9.56244046519059	8.07925142558077	7.90631716638465	7.55731707826191	9.66288964396283	6.92460695523954	9.63005539636077	7.97942515971896	6.3388360799195	6.71329733877623	7.45824605337307	8.84039937994706	7.94114969963804	7.57898021940319	7.16130139418635	8.73101351259093	8.79699139013186	7.71918507283757	9.55300763151558	7.96653768054929	6.2860145717663	9.16344660929392	7.35394829474424	8.59319860580239	7.45151480189037	6.71790715035148	9.89851164347567	7.57510989397593	7.2189690950802	8.09747081187177	8.70842096170717	7.86318847769056	9.37765733468261	5.9743301649284	7.7008808942843	6.38537459051275	6.8261224083418	8.96007424736244	6.9295473462142	10.0302473268866	8.68535653379041	6.54052340437677	8.63610863839387	7.82301085835747	6.87076369893889	8.33255794439247	6.41338987514892	7.54142453066596	8.8351755739961	9.23918182636864	7.55638624965067	10.9364976497039	8.63015579619722	7.54839182472532	6.73375609871035
AMIGO3	3.62118106474461	3.85843793031905	3.63530380185832	4.19547002874831	4.09385886625427	4.25481661189739	4.13253064187974	3.42503498711937	3.96937813655975	3.90392314981798	3.89512820167316	3.93408007550529	3.84871357126959	3.77702988292911	3.74432525493258	4.14170051034525	3.70951315789654	4.11048216086957	3.71029055157982	3.77852143378954	3.6360396672515	3.85888330687912	3.76770425170171	3.93964697018278	3.68832503012971	3.45714437431184	3.77565792271462	4.16465679182917	4.0242822669706	3.97604790648664	4.09020234362159	3.71950936284254	3.95006550263995	3.9332283604155	3.99621629783469	3.61092971852052	3.88840952614082	3.74350065812928	4.04040368931784	3.68742588585052	3.8581386811224	3.71869315101548	3.72902944542319	3.83802756934343	3.68593649025994	3.69400586133383	4.15870149582017	3.89666571815217	3.76554598908098	3.74562393077813	3.63715679628421	3.86766422153997	3.72906155549836	3.70181143943108	4.08310526482609	3.74869776844574	3.8561509898929	4.35723387576044	3.79807652450838	4.01012600981781	3.98893410047358	4.42524595769113	3.94426572751898	3.88093978274451	3.96445951556238	3.96055571749725	3.80937434057782	3.89109345208321	3.79296261923503	3.86095021811542	3.64817408387615	3.4441070668684	3.42823681859192	3.96366567505606	4.37376166646765	3.63061686603795	3.72799357622398	3.83849746370555	4.02409351447162	3.62333864803108	3.50271995877182	3.84027652412376	3.45917452579868	3.48806107075813	3.8169398147475	3.92482540712385	3.92748859756471	3.6708640985046	4.03338158654188	3.95743250363889	3.53260421855747	3.68271291885627	3.83202764592926	3.78258444298764	3.30792502076927	3.44272930404539	3.72660607212195	4.62761343732751	3.90886930173352	3.51441106542455	3.81188336887444	3.58089196940576	3.40099123518914	3.79397627067878	3.49588350490188	3.57530221190557	3.7811944732561	3.62593338634875	3.80529733832079	4.03991869165152	3.63369469950129	3.6360396672515	3.80851364574956	3.79278059189441	3.47296727572215	3.59651433618318	4.00323104435057	4.09063720882544	4.01751390933123	3.52733114661223	3.7153038493035	3.72776925914517	4.01222559696529	3.55082946273688	3.9022800383299	3.35313514602058	3.75115453552	3.61766674995873	3.590313408977	3.80060176244821	3.68728231080091	3.84641759068163	3.9854046544888	4.01096485444713	3.65281063089081	3.72287004015153	3.87697559207844	3.66848358989736	3.28414624240578	3.55577215122012	3.26185729547007	3.97492450940347	3.62107540745589	4.14114489634628	3.46132908154069	3.86967608396298	3.57935498739205	4.04918913186448	3.61382594824576	3.60542236118783	3.16983951952655	3.57039106934968	3.48719920520035	3.83384143368128	3.64394809798199	3.70200535154497	3.7117039983424	3.8478613646418	3.39189464972757	3.75959650056842	3.61015775423373	3.67172829255653	3.50033589989469	3.64303609539405	3.71474392661759	3.47434030522888	3.53634942782195	3.39414496426998	3.84286666191359	3.5906831154194	3.50841470211485	3.50483444176607	3.74069889923766	3.49838060124216	3.35321354350948	3.59167913618847	3.47101601903643	4.44807248801284	3.55550329263199	3.47368541402178	3.66987653609773	3.48930302760336	3.80379860124093	3.71574255704314	3.82366988118654	3.93543743940379	3.72967907360681	3.41646871106079	3.55572849604504	3.86253653663331	3.43591497164253	3.575576172679	3.72296480878576	3.58150399993767	3.75047373351347	4.22697554388324	3.75691107569633	3.45006118023548	4.03927519751915	3.28775676250838	3.62094090273838	3.54426810915321	3.6176559638357	3.31198000686997	3.32777360368168	3.2171851128782	3.35243791828853	3.71476483562514	3.63859331388375	3.40096307653858	3.77434690248571	3.49158876785056	4.21414126260148	3.69343145600257	3.33246071847347	3.7651478847217	3.49740699786464	4.15460471925971	3.82293799959841	3.27219680970911	3.49596004963976	3.48352809800428	3.34228080741351	3.51502341711297	3.18694914531459	3.49011210296046	3.69342225896357	3.58017088475517	3.62858889674476	3.5723691955532	3.5182670403454	3.58805767962588	4.5359136245209	3.6370778002088	3.62468352839993	3.81697112547763	3.8111790930942	4.1159728583042	3.69873497428098	3.85391374265368	3.53426803709946	3.80864894284934	3.39748396272165	3.49748359352165	3.42126229719976	3.54353400457258
AMMECR1	7.45265582090575	7.20860219422048	6.89307114498275	7.50117124025694	6.95387134960452	7.74764143650104	7.33600040706492	7.22987998969401	7.30158977886664	6.85001261308902	7.26521143885077	7.34708534150768	7.19144895215291	7.22518066186089	7.28695003606498	7.72547017610713	7.31483574352223	7.78157781589538	7.53549789469309	7.22818375376773	7.33465840484853	7.34414712251004	7.27860030635242	7.11951337615966	7.24037240640777	7.48975177701547	7.55781404345625	7.43794639219147	6.99609767361525	7.10983777097437	7.04994748793547	7.63895551602223	6.92363933047234	7.59114185273229	7.36514625384183	6.85708726859791	7.30400732820897	7.2588807278367	7.16383464555387	7.2845902971557	6.98118900242982	7.27963718439161	7.39555005344904	7.27928199796225	7.49433149683639	7.21423473309688	7.18213938113632	7.49085286904347	7.34497311020944	6.97693002077806	7.43645319796889	7.48097106573117	7.08189005242689	7.40855165426592	7.54553817836371	7.65180876364865	7.27805230713398	7.5793366095084	7.90258489584102	7.04610687635741	8.07889866987673	7.36488996988003	7.15499539128727	8.0161500024411	7.54983993409496	7.52542176025182	7.58920335500556	6.84174667845502	6.78224702336441	7.54548223798837	7.15569598263162	6.4824200400142	5.84701541586126	7.38092927841695	6.96421762491158	7.49575169743828	7.65508320419232	7.26662158281652	7.25797628769527	7.29749884972216	6.89904073743053	7.17585338647396	7.51155756649196	7.82170774060991	7.3148147649379	7.12871171907902	7.60229339273512	6.94425297602378	7.4197740404448	7.32973647897733	7.15184002277521	7.09069896374492	7.12688703751263	7.21243445788062	6.92118070440496	7.24577757166197	6.18367348795692	7.22830397552798	7.33221766692755	6.81153584850003	6.99742529609602	7.46445381024002	7.26655422791717	7.57349810788374	7.00916531006134	7.66594150864904	7.15131341743858	7.6216825579281	7.28954820187888	7.71067979924656	5.07113358792896	7.51700256634809	7.02623438343173	7.73771982647413	5.637328666002	6.76897172297322	6.93896300599715	7.4923815309798	7.32005103806563	7.41902073730175	7.79742089024755	7.41934267657143	7.21725588104089	7.12355623655271	7.54484154244029	6.4145874886965	7.6009694260135	7.40194990493865	6.46327011688813	7.22991710433925	7.36892059974954	7.32092536458052	7.21040126190738	7.39051985377824	7.72390444189712	7.4848891158239	7.87068515281748	7.70201778459388	7.43927680579104	7.07852381800172	7.06690370662913	7.72635659792419	7.47258203340379	7.30453046244089	7.04618401393394	7.46467661241627	6.89488131820857	7.11398625469017	7.88896026288768	7.84331330491754	8.06244071225591	7.92921761395434	8.15188529557309	7.99795789282559	8.14886640100867	8.4262060487423	8.44699327670664	7.68955945654456	7.78868447527065	7.68074333248441	8.04088425752989	7.44829884298764	8.14782261978	8.572027232796	8.01202808425389	7.64662958877799	7.72041764153469	8.08562813255591	8.8145730046431	8.0944179037503	7.90943549636744	8.35159426796591	8.42926098293822	7.71027461534836	9.19392771149719	7.52046528064092	7.88701827138937	6.79450495048142	8.47577221167577	7.19653697174797	8.09844143503383	7.90380214844424	8.77233411978148	7.48477563377658	8.72888027802616	8.65845878089497	7.86131779086504	8.47871084456758	8.4959057052118	7.61940727186895	7.63647686278031	7.91774086774729	7.33552200288885	7.55683729549001	9.28955671184715	9.07595469136132	8.47126542535459	7.42901376958038	8.87475473522186	8.664585665494	7.75427362807899	8.09052478422111	6.35689806791613	8.46711601868387	8.23499736520649	7.79067819205456	8.4856412750622	7.76912529185681	8.40729830506782	8.01926029875798	7.78083201123284	8.13071042617264	8.70222139983106	7.75070129103751	8.25722718109143	7.65054999858493	7.17756761343073	8.44267810919451	7.70892760717328	7.79579297067749	7.70884552204089	8.63755352636041	8.38547476945227	7.10812252899255	7.69195412489469	8.09957873733561	8.03337495735867	7.4044163217718	8.2677990458304	8.31677479914913	7.34198798373107	7.75729004014521	7.93660386659379	7.84190581231737	7.90439062653127	7.64679308744152	8.26616995066268	7.72539463599296	8.43631505852734	7.87350231332654	8.49915406517982	8.1319746641405	8.01563088064109	7.96856864831044	8.49343697175214	8.52926679305929
AMMECR1L	6.88163107878331	6.52556560296116	6.75035099021634	7.11428295179425	6.87304531265523	7.09863216619759	6.58213165523321	6.79044209637047	6.66663801278518	6.56846476586883	6.95896128990471	6.77875345447546	6.83606858558485	6.33189331662988	7.19523242514595	6.67722863818905	6.78432680296795	6.93344069639069	6.77811045435876	6.73947369586392	6.71583851425359	6.82471708439959	6.77670777670243	6.7428237721053	6.82839382092415	6.44067380631146	6.83876105981059	6.90327017279896	6.80705736728889	7.13644993278561	6.8073112208042	6.93911284468229	6.77522356337553	6.56702271522633	6.81548431923141	6.41788030105625	6.793947048017	6.75167079030295	6.87306641414219	6.83733586570463	6.81646451466991	6.83474597762485	6.79468724064622	6.61920592960183	6.96727701185043	6.571865321498	6.86597511753035	6.70653702167922	6.71288227463791	6.76404737797777	6.78755789049989	6.72509490964194	6.48816882800123	6.75510134360087	7.18760064021121	6.43734211428191	6.95570547645139	6.67414558639574	6.53795854005083	6.759856185665	6.50288721130229	6.94901690011569	6.99905101255019	6.56334446632469	6.53313020030312	6.74401414135354	6.69840376854189	6.72290325119686	7.03524135822108	6.63085962906863	6.46086387735982	6.52359259613518	6.74032952424157	6.83545178561924	6.71455971476304	6.45090618837251	7.07311334695991	6.58112508559292	6.87750272629644	6.9918988000764	6.6062144178593	6.78206388964904	6.44289695942421	6.67457286105793	6.99538563563388	6.72766345284026	6.88658144386285	6.80606952002574	7.06740834775127	6.52956494978758	6.84633665104368	6.91193550141217	7.22988142180201	6.41642651152735	6.77114540972718	6.6331891458614	6.67431297080754	6.64537040110813	6.44097544859109	6.66050644901447	6.48271261352886	6.78661565774246	6.41510893210383	6.77504469582036	6.80133650717244	6.77947867473503	6.75842853394663	6.61369236115539	7.07823131721053	6.62426966770787	6.95798229710894	6.68481672241859	6.77686442246049	6.72182651740906	6.62886251724717	6.85795573758324	6.82021340668771	6.60038634135734	7.13037562267578	6.884161967599	6.72566428334357	6.79877410984194	6.87017750947532	6.52296615536818	6.84286004815011	6.30827991506628	6.91986050351935	6.83199441764792	6.50363558326336	6.98797252140881	6.3564973438765	6.65670029552566	6.87179841953544	7.02689177134055	6.91065257141894	6.90590789456814	6.47775526977536	6.93922239958252	6.24309925072512	6.46109031012353	6.4939972335716	6.72509795161422	6.82125246515127	6.43010465432016	6.53379880540407	6.99310644921814	6.10725273330467	6.95320067006006	7.18656296616547	7.33741700780832	7.49524611365481	7.79966663682603	7.25274909486832	7.46364304844201	7.73722882127502	7.67530606709857	7.73961736068425	7.22531817701367	7.10341170989927	7.12744452282763	7.73918530699912	7.01365130079617	6.9022154734776	7.64972898178376	7.3096975565818	7.26980754118527	7.10103433225748	7.30820045454401	6.78273607808775	7.17932473417329	7.12951826241135	7.44064484806875	7.38825178119608	7.19781697836211	7.47888815171563	7.7477532787015	6.97368002499155	7.32071790565914	6.92575031909763	7.30676809271839	7.58387671788353	7.28037921306018	7.16836209532504	7.28967235574716	7.57133588861693	7.13975127365319	7.49058007059624	7.19557392219433	7.53751571591397	7.13122770936478	7.35893053379515	7.30965897433174	7.02701341799528	7.41997398329928	7.20448694097606	7.55096901303418	7.29718964444232	6.87207547218679	7.24854440619344	7.36292178234485	7.10398521009932	7.39480954830464	7.21084424437307	7.32761102009606	7.5703237230582	7.22719095148615	7.54064032971902	6.88986586798681	7.02313005968054	7.1879552767548	6.53478098694864	7.18270231694614	7.68167640294168	7.18759217010652	7.73283915122393	7.44810883273903	7.18512937436088	7.2201417966404	7.01715565968905	6.91601318388383	7.10751378601562	7.30101378719882	6.98391199878083	6.91096202132359	7.33195288716248	7.01762455313835	6.87241691407311	7.33880324164041	7.10846030510966	7.42850208039579	7.1019752533464	7.46047918751217	7.17967156699389	7.86864655470293	7.50690335840226	7.2950154368879	6.87811345429621	7.6034913221311	7.39976663425102	7.58130569289597	7.3865829942739	6.92138895584891	7.55350276850845	7.5562809658363	6.68798898277955	7.68987620933778
AMN	8.41544049562709	8.95845736651295	9.56030029850869	9.66272931447545	9.73020141071525	8.64449222444395	9.62458249390892	9.51066244844827	8.88362535346529	8.86087806863547	8.92810370881806	9.5454241079554	9.55926921997762	9.0628951824319	9.72323049367206	8.41130644119534	9.36288972582195	9.05797345433815	9.34231584737368	9.19387373030666	8.79166127432601	8.73381528743148	8.78392976926669	9.06109342976067	9.33389239268695	8.96019119331837	8.49817336745807	8.4047877024309	8.71398294192544	9.42304691876772	9.10785019041736	9.36349646352088	8.89315414927222	8.90774846356551	8.62060001342196	7.89068695710001	9.37964877399587	8.7815633807585	9.96854732015189	9.84878424494118	9.6608910610085	9.02144537054404	8.88974165277471	8.95292468159701	9.2004898472006	8.80043130270853	8.40360957097884	9.03464077423162	9.05180362928621	8.46406815426205	9.55376130033382	9.48714905800697	9.06012058325327	8.65043557661942	9.70496951871184	7.05047935667501	8.54501676009256	8.54442855097235	8.47498759721351	9.21497756704357	7.45081280656558	9.53928624804356	9.21227338772914	8.28917175897424	7.59923581139187	8.96428988014958	9.40869576080158	7.94594982883376	9.27379894831519	9.13251107479785	9.00951372097787	8.92500285643276	6.16784547738016	8.81050276344832	9.06758143161683	7.59827000349949	9.57834066701446	9.24183567555018	9.59136233914674	8.85677457920067	8.48197609205483	9.10001755121749	8.60995636497793	8.73950167888711	9.36872856963519	8.8088020663084	8.68596355869352	8.69763267417811	9.32524261495278	9.3997459123938	9.23503432776904	8.25358500218227	8.00135298506819	9.53799678580114	8.39664899941651	9.11858203095626	7.76832091675351	9.43407030035163	9.30985336371988	8.23505172575183	9.43702422760333	8.63288051893053	8.82931490238067	9.50913493724569	9.17024121089655	9.42324058283458	8.96968346400563	8.76072607722249	7.38505617053682	8.80565191659433	4.01317827259859	8.22518800307316	8.79651606200033	7.97638401915546	6.90065455525997	9.14145082992982	7.80297224306335	9.51395519191757	9.30478977686842	7.95487754916989	9.55999571747471	8.62667933393455	7.88825484278196	8.65393043951676	8.57238679565338	8.03751937551124	8.74747013068031	8.22283816295284	7.71352964827065	8.4371548396301	8.87041175307259	8.44919569982052	9.34396455169506	9.17476895028197	9.53638436044201	9.62639524214551	8.66646978501452	8.20058493447575	9.12570735072388	7.43448600263823	9.01757026376402	7.69496376281257	9.40365893944236	9.61403546892281	8.12556126307376	8.6941765470844	8.38787947947939	9.11351423317475	6.39519903160711	7.92554609183754	5.39357983771043	4.72102309175256	7.59311523391423	4.10861238919595	7.29479205369987	6.60729486173186	7.39384178183036	7.12880141197376	6.20115804536719	7.01654785355046	6.87086204655421	7.50531790049288	5.36113861846476	5.06266496692962	8.37568074834435	6.17601496980219	9.04331193584456	5.91871836321834	6.4565218168094	7.99760655131092	5.66044655445877	6.36795329221124	6.12975728485177	4.32812300949382	6.98649711067959	7.93036603190376	7.09168422687092	5.51326372091949	6.50089043753407	4.06294932490596	6.91015610647661	7.17781585044481	5.20755750055404	6.08200756137542	3.90589924854221	7.12225163730763	5.02950193030305	6.28341653240228	5.33279775563677	6.58549084436718	7.65925606715896	4.84212933899414	8.73479308683333	5.80024954865437	7.99118899213643	8.14102333326486	4.66040187306453	6.06099965245184	6.44718369077051	5.43790814504233	4.90132739540638	5.79008753003202	4.22755665355762	4.67525477483187	5.41335987121754	7.80032214144465	4.69061330406879	4.42116679716061	7.83458570117494	6.54485294051707	8.41945738168004	7.099047330948	6.59906467560518	5.04670144865685	5.90358185560812	6.634992811356	7.48608293976183	6.46347540297419	8.32287077274087	5.25414882744631	6.53392001170837	6.21761980881741	4.75650831178626	5.36838355562864	6.52156443878203	6.22932976436316	5.49551742236727	7.41143210311466	6.69203623461636	6.66692352816742	8.48448524053652	6.44690698749719	7.52926163824749	7.18380809060947	7.32068101851113	8.07318946850684	7.2368299952312	7.58112607167376	5.28371827216061	6.41059104094192	5.14368085276931	7.36776672106805	7.56218024478468	6.13290646038905	7.30104460909838	5.81779436883133
AMN1	4.5720399135765	4.49697492675871	4.74767264180091	4.5014562411697	4.51553015318221	5.44636786464	4.69652560694043	4.66597555186666	4.6174984145479	4.56676483311639	4.75489129301529	4.72269290213166	4.59810625593966	5.12418178497335	5.04887845511361	4.5710112330601	4.37528059165801	5.61054487493792	4.72248759827596	4.70501073127477	4.73691939255517	4.32898650394392	4.4748010383816	4.97997568427488	4.93484896274095	5.28330724335859	5.29501609371935	5.63430559126601	4.98866868317679	4.00116130487893	4.9472708367877	4.46435653668633	4.82960763099977	5.09464833031049	4.83864129793485	4.56398046888404	4.54353968849943	4.93357521466137	4.88755384623776	4.77492496613271	5.27179093114148	4.69919887445774	4.77153783466382	4.72793494509338	4.66253382928797	4.4972341325761	4.7615970986792	4.60661911037742	4.88926110874832	4.94916952657791	4.6680626812122	5.09054803238952	4.71040046265066	4.79710939099639	4.94183158658272	4.73870147208496	4.99540361881269	3.99651961900401	5.26269386636405	5.00314306197948	4.7245341240002	4.99629133364006	5.33423970088822	5.16773052368145	5.07974096659573	4.95800859243649	4.59477962494765	5.63607028698557	5.04071617977333	5.49851638637259	4.82010885110335	5.40588474621229	6.11573201754464	4.70123867935949	4.63163888407663	5.10150694136752	5.28538752921681	4.90754508010144	4.63100088212226	5.03104564882709	5.49276527236047	5.47603161782669	4.82527757290174	4.8106987967215	5.08957984603007	4.49672260655322	5.23607102843401	5.39496503238717	4.82404115344302	5.55824474205787	4.86268274302164	4.09885716748044	5.03939347546997	5.10227387595408	4.98554104053331	5.17066783322138	5.72291966777552	5.10085484786388	5.0569774508325	4.58960157334685	5.31304142548839	4.50642333676144	4.88882865788436	5.19896492155515	5.24173257057038	4.97472937458721	5.05998662025212	5.21364072129204	4.4528586815146	4.72886265841876	5.95994059579497	4.8680411606563	4.92730401947808	4.86164007064983	6.78224007112795	5.03027620372366	5.00300182996227	4.87738679181138	4.96688600365662	5.16399180529735	4.59961343745922	4.43130170415702	4.63071417147799	4.76779510232391	4.93258524292337	5.74545598453001	5.01096752547816	4.9162720818114	5.2956194442281	4.59846192907362	4.84843697001271	5.02901590367655	5.01557453246134	4.91883167274782	4.58492575694434	4.5773581601494	4.69876977197896	5.00574331264211	3.26757163683827	5.55511277310222	4.89354781275222	4.71459450724025	4.79034297024835	4.65745396100624	5.28224819139794	5.16875160000964	4.53435664206168	5.13488344498707	5.11624972855436	5.38627611076139	4.44078081879989	5.17672137405466	5.29981747365485	4.15800947099951	4.78904574525308	4.20318087710364	5.41559762510827	4.28198178437756	3.958475503806	4.50257027889073	4.71636859100742	4.89088511717031	5.04854480393578	4.66818932560652	4.26297333717717	5.12319072771633	4.94699613303451	4.64071961489868	4.30509036397192	4.59026521160917	4.56779654012493	3.77293957649396	4.49234534954183	5.54164992244361	5.19622623439903	4.75797850137467	5.20841909030314	4.86623844765104	4.28023216607149	4.91679736625358	5.01324877358643	5.30397060823805	4.93070795747199	4.58136726117592	5.12778244038281	6.04605504621764	3.9395752064677	5.71323068365018	4.46424011759527	4.08471624938626	5.64805629770619	4.71417388800383	4.54366413505849	4.6185936369706	4.23034254550472	5.18802031913571	5.52673891435092	5.18703188785402	5.24247627310119	4.57359029809086	5.1676233734284	4.5862752872867	5.20442462830037	5.05170926592431	4.10987031097378	4.58072519090811	4.60320295087073	4.95665222786926	4.88392811067513	5.02976841454987	5.01251188170019	4.65074146100072	5.42390744007989	4.38976202907144	5.01338300262175	4.34634932662502	5.17402735316804	5.36647946417599	4.6936225257176	4.8982654292674	5.06008452900156	4.85499014506427	4.5447181264998	4.54420131548428	5.01315633690685	5.10239975572767	5.096722347014	4.82534908780799	5.21261693098648	4.48534190156428	4.94426516667798	5.2169810882704	6.03791068936698	5.5178997220931	5.45913984967839	4.99627450128689	4.6763534042271	4.748422235489	5.26244584340157	5.21282063461547	4.79863580774578	5.24553321986251	4.39246156151376	4.66864828605454	4.10177400076116	4.36365608670224
AMOT	5.09968656206113	5.18931773179199	4.90408605740247	4.75000512666798	5.12744397653464	5.40153740190801	5.28630278071891	5.32729257589597	5.10615286570713	4.74278404857765	4.55555077844441	4.9646025591941	5.17084719650346	5.00867896645621	5.63250320887751	5.66978121878225	5.51751407916572	5.53687670588232	5.33610646753114	4.2940789940374	5.36568341151249	4.52654459626035	5.42123815061268	4.93371380561229	5.54351503085195	4.79033726099954	4.88756319147668	5.66147344018731	5.05418151363028	5.30453926434377	5.02127537943413	5.40599644793804	4.71195245287776	5.13907200241065	5.21186674910936	4.69225432677769	5.5090108607099	5.45012747978478	5.21964554552052	5.25713668253893	5.02976702608726	4.93386715113381	5.09982433565472	4.52145385501657	5.06859147021563	4.74160083907252	5.22512981732368	4.33234869232643	5.23700127567882	4.69989358600635	5.20077106777294	5.64469618423515	5.56399493834192	5.7401927355263	5.11074575247259	4.95546299528972	5.00604460587599	5.20976617471817	5.39631570614085	5.12505761177316	5.14206471662599	4.56128061220158	5.30041666221625	4.50177299138709	5.45547768358978	5.33327456683944	5.71963575937522	5.4600983016175	4.82481399912739	5.28954045888237	5.60242815060682	4.90803620322131	5.54493514573711	5.13924216546772	5.41239888840677	5.53597386507858	5.0117935682319	5.18722851051167	5.76679946578246	5.49152766193436	5.33434087517819	5.2418824829042	4.75956882731915	5.18018625555291	5.16947109579001	4.97300257781818	4.15123110420042	5.72388282840719	5.21813158889163	5.36582128204031	5.60775712545848	4.55857096975984	5.18636394408131	5.17921398566101	4.88969758115724	5.4376920949799	4.99528827270418	4.6864283614538	5.1693480000501	4.93165229015173	5.39170961924256	5.43416552722167	5.48745097574613	4.83959629260969	4.99433324216483	5.57017123778329	5.53215939066914	5.3036240924929	4.13702914857602	5.01613475136442	6.26478926225667	5.16303416225374	4.86338593653328	4.76288252314593	5.62831682435185	5.21868039153065	5.26712076419596	5.44618930013613	5.04342522927688	5.06021347725848	4.68861468789133	4.38937369678904	5.06327080864748	5.52079165192599	4.50425730625199	5.17360073375576	5.42259052357084	4.9914478821888	5.9486686460956	5.74175218958533	5.71627092978806	5.39142603461043	5.62119256529378	5.93674506183503	5.66178754646639	5.76094553591395	5.69953213185922	5.88612550762225	4.54065117783455	5.33389693561709	4.94608408876273	5.1488905080032	5.31418239420957	4.50372635597099	4.5633995285881	5.55673233171145	4.74850135514702	5.20522940464831	4.76295494346049	6.01180045143872	6.51770198596309	6.02649250042272	6.3297478006843	6.20916997554644	5.82946055855225	5.39088244963437	5.92809982157378	5.84006283966954	3.83130927389479	5.33436909046033	7.58080812278415	5.13077605822635	5.85521007096288	6.37134757101675	6.76093651143721	5.00185765660903	5.54511329417276	5.95723544792481	6.72192356368177	6.58168449732289	7.13417996719355	7.85600929383146	8.40455209362919	6.87941717355884	6.03555829525474	6.97940822294936	5.13772009566116	7.00616040906243	6.35904229294886	7.37233441757447	6.91069180546953	7.70383021406919	6.72581553969983	4.97311386883058	5.28627112604094	7.17113301365345	4.87680422393038	6.66247327426233	6.74967331833817	5.48028713324529	5.42035929296502	6.28700798690994	5.61505986206263	5.83160348934776	9.36948868011643	4.61396604628567	5.09771121473631	5.26222619479995	4.50670074729408	7.54852178245115	3.78097632681113	6.5785931535394	4.43306154395148	5.53327351406463	7.56109606191584	6.10452123223377	4.47723008441131	8.25735950584798	6.05441291310861	6.9580441441877	5.81045860588599	5.90545500486553	4.93782812714065	8.2349104334352	6.45061822963186	6.79126951309959	6.37646044645401	6.44493945919594	5.39053915391074	4.5174754021993	6.76529163726958	6.39266564660414	6.08071435937724	6.15187993235638	5.08102497212579	5.15047540915684	6.08433177339703	7.50227729807727	7.01305161975524	7.37824641899521	5.42904389766609	6.12059997043626	3.53539768341052	6.54920787482836	6.12515588121587	5.94477378181759	7.43286850287611	6.63032406306975	5.99843934239387	4.86171253834238	6.82059141079278	5.71774081644581	6.91672457842573	5.49819933575795	6.79919645521739	7.19811713470431
AMOTL1	4.33824113181145	4.35502528677227	5.45622656345366	3.53094403521666	4.33928464461997	4.11995763076521	5.2698384080776	3.67301460544409	4.61238974655629	4.0345778243023	4.69277343873903	3.54233788495864	4.87665178568676	4.7185656487109	4.81423599580255	4.09625023848895	4.13811663402717	4.23860979014759	4.0087697885538	4.30943682538094	4.23243384815383	3.78892911183416	3.58644628366189	4.19991663638291	4.39454888888124	4.02725744179592	4.62918272718562	4.50140112333591	4.32093072255909	4.47721952822482	4.16116973200499	4.31806746615977	4.02105232035749	3.47617301712305	5.51230739663256	4.53715452748498	4.2670901288373	3.97387757028478	4.09604607490327	4.27956304838315	3.98364566375085	4.31434346339839	4.6733620188253	4.5610325947943	4.42484060401054	4.39089486182188	4.18548328166191	4.31031776863451	4.91315385941383	4.52980629896917	5.4439152681287	5.31661280817741	5.92824396912252	5.46709947167386	5.46250566351409	5.2162742421657	7.21488197068028	4.95647357848986	5.12815287190709	5.07966330204432	5.29412009739973	5.41127063848793	5.76073256847288	4.23311528479238	5.24062112794893	5.74891958164556	4.90605061697207	7.04985385889226	4.94525560722734	5.49548185331531	5.50467515299279	8.11266583799843	8.46379932494729	5.05470074176866	5.23385542203719	5.52760073577931	5.56308988760003	5.45311224279786	5.32173646200385	5.3395296683087	6.946817000455	5.5822982233204	5.22473741551606	5.39068866297073	5.88634927882385	5.12645747562665	5.78081248729304	7.64142150742108	5.11667772731803	7.2091107602843	6.32708100541112	5.04156804295361	5.1813666795996	5.51684794869176	7.52767333979749	5.72015751760452	8.19125358636618	4.94778098374736	5.45312895700234	6.77999050825559	6.73910552847064	4.59733842300259	5.31898521046606	5.52423946661733	6.74259809751401	5.562460079535	7.01872941503605	6.6133098433581	7.84744919762521	5.43876311234714	9.26420370863556	4.6212740438112	6.36504623503803	4.86452522865282	8.3967721215213	7.08802395763234	5.85726207126825	5.14458157906642	5.25982542094839	5.43161386362161	5.40165939903032	5.92594302508584	5.68913753039145	5.50089986176498	5.52185407426069	8.33209604690833	5.89624207439798	5.19927259308455	7.68215936943934	5.46112473488974	5.26331005002437	5.45947434848566	5.70654748374247	6.06105492917189	5.79073965421424	5.15333757920585	5.47278198444413	5.56380422734953	3.86604146262045	7.77462361476788	5.07202201340475	5.6276427182231	5.14456919900351	4.33499663672358	7.07144653971662	5.43763334587717	5.59774949634252	6.50701418238557	6.29765722431696	3.64817185286337	3.97988999418178	4.55101967988691	4.54026503005639	5.19310912675004	4.3793303780956	4.38763050549335	5.66939269803168	5.13874597397734	5.11560211248134	3.62133847798034	5.23968869267942	5.7194064539505	4.05158156621769	4.5476521372464	5.38732735690033	5.6047786320669	5.13442206633723	3.95328138810858	4.31593397564341	4.52343852402616	5.05607049363778	4.53954446025962	5.15479816172503	5.93781113241367	3.9425855430157	4.79259062521391	4.99870418533623	3.76239932832955	4.07298298767464	6.5117009023808	5.61811621166079	3.60931947553073	5.05300158425738	4.98990966210101	6.58434415334769	4.72835219678582	4.14543619380613	6.25448102727413	4.78164740648206	5.12326465614437	5.00719134400533	7.39220698709337	5.39938793958589	4.47130790252773	4.6574208545183	4.66746848471931	4.29971597738857	7.24916708588975	5.4459104549541	5.10043369312813	5.05056664006803	5.06409151853888	7.35498248583853	4.82056343875992	4.02390087126281	4.50441173649112	5.68187528137802	5.23513335550046	5.1470660706933	5.74595528864388	5.64947483838498	4.14196836914691	4.48090358171881	7.18200972515151	4.43926006594961	5.70434477719195	3.56519886697333	4.88704684571288	4.54070896585711	5.19230098273094	4.83833429031681	4.33482631501204	4.89999818044888	6.53634245235189	5.28826771451155	5.14297548602427	4.1461854772783	4.58126988580974	5.76105159498315	4.84130012814471	6.92246598612488	4.80957117835329	4.35498001483828	5.38431658336079	4.84317916470972	5.09444938269968	6.29720657072838	4.21269198558527	4.32282193888922	6.27196218905012	4.94836729958683	5.20924472931901	4.50307958081789	6.23570888957731	4.81409602501579	4.29631871693111
AMOTL2	3.44396020223885	3.64213590159164	4.00945415322952	2.92152870508507	3.41413552209085	3.10944696213774	3.05600322109714	3.22135063473779	3.30125855889586	3.25455320618851	3.38240058480988	2.99409675194816	3.47216822932709	3.18717873120418	2.93335826620986	3.15314281512148	3.11584970157814	3.31161759572695	3.37781431607588	2.80318437504729	3.2773051572993	3.10240930458608	2.96568469659461	3.09480609857263	3.61286040761206	3.15419346943419	3.56737275888768	3.06588426934849	2.86396000094744	3.21321956798873	3.02306418650613	3.6663443268042	3.34041249179642	3.34588447283154	3.89860959498589	3.10864635042897	3.74595932446642	3.30040423249167	3.56042273731251	3.72958158281763	3.38929495649195	3.22078096696231	3.25050073408036	3.33872059118219	3.06934018396977	3.66679093385741	3.55366465582556	3.1943624449531	3.46921173743078	3.31204157127525	3.96983504526852	3.82765921273655	4.25663763215239	3.79663823493533	3.33153683507741	3.74680864301789	4.39289644935971	3.7410820977364	3.47306029642128	3.53713638025534	3.7463997231756	4.08446287012095	4.86063835715129	3.06365605246826	3.30510976898262	4.12519670832686	3.60932424298702	4.56994238734226	3.57901688206563	3.76704953673818	3.67858263248014	4.24514292460035	6.58324145886151	3.24034585287612	3.76148975112245	3.75688232267418	4.01880732716592	3.77137190855785	4.38459736123768	3.97010365896634	4.52124602467567	3.68714476588261	3.1147756097753	3.36792337755946	3.54932065929482	3.50905285693923	3.55817053704045	4.80672079715101	3.90422837941783	3.65912544668705	4.69803362335066	3.34635043024341	3.62865085788564	3.71859749566931	4.14451794037507	3.48437749190359	4.56301637752203	3.23448630566528	3.63427532987181	4.13410139039474	3.37044898102721	3.82037760992039	3.77736321665995	3.86133079983714	3.90492623109245	4.39436668810387	3.9633658619607	3.87940914687374	5.69962127176859	3.1777574212566	6.0606056728091	3.63689197217687	4.58196761174428	3.32437040843712	4.6930288502478	4.41998642124368	3.90992044396798	3.45537965111314	3.30614080584481	3.64513426466175	2.99006059033636	3.74363678259315	3.99570935478092	4.32518947088042	3.36719223289707	4.71731681634126	3.83190078018098	3.61165158180297	4.487253503882	3.47118089678501	4.07397428081639	3.79955142584725	4.03406404647354	4.05376090628537	3.83845829634808	3.62940949947455	3.63863862461757	3.39749637029695	3.30292798533474	4.62749837000301	3.41118639844975	3.89474515583967	3.98202263917065	2.97213755327292	4.45723914049665	3.8435697888871	4.03931147803	4.66179294357683	4.73967350092511	4.73508460039009	5.46019538781761	5.21557100452126	3.7344076749636	4.11921959629155	5.84721768853694	4.41822310343825	4.62481936457278	4.75237984658914	6.8307602665911	5.63579757125935	5.7325861750752	4.07367847993902	4.95566255020348	5.84220094931108	4.77597969487528	5.31685990752288	3.88868955883405	4.42292752253848	3.41676964951188	4.5888895376194	5.87104923100651	4.9710051546676	4.34847265357025	6.23168440049109	4.14472946610139	3.74643774978339	5.54515060713803	4.85181024434108	3.94081484395439	4.07716822577948	4.80153563198378	3.90055800140897	5.67027860685802	4.91779696404225	4.15943031916474	4.62148147292747	5.89440628857223	3.40409105121889	7.00811509151806	4.8527254296344	6.24549039595744	5.51419903709541	4.11899502048502	4.28709427437892	4.45039206125124	4.21456563571947	5.69248901076791	4.17399126716101	4.04385631992547	4.05905412348457	4.98343138590276	4.6696306349156	6.4268125608523	5.81270352895454	5.82309789320693	4.12914522955481	4.59827498404293	4.7040099048742	4.81754454392695	5.13299632231875	4.48830838557352	3.86233510810454	3.77269910589147	5.3119051002806	5.23400398776772	5.4012517561359	4.64625353487594	3.97717316768925	3.60758458666839	4.52886204944785	4.72068141782125	4.78182541934639	5.34062993427508	4.54272032814593	3.73892565160502	3.76151849570209	5.29829111943054	4.69198544912311	5.69521295439004	4.39038166796265	5.00785764698549	5.13841473688666	4.02978002392383	4.40395626829163	4.19399220966684	4.52190879745775	5.71408636288225	4.249480698461	5.01381715406853	4.91786898057106	4.56210443396208	4.12510169114957	4.50913053585351	5.49432501968644	4.92532323391045	5.2354751479438
AMPD1	4.12017568032643	5.44042305850789	5.68776348658105	5.90054191974034	5.17432443763444	5.30709198190371	5.12586529705878	5.71454217265838	5.12874805246128	6.46012002270004	5.81365367292287	6.17840402096334	5.3207253275436	5.43718914960822	5.7508255628251	5.91722277517443	5.28346378653956	5.22059134344655	5.5918679840713	4.68633342557012	4.47234835069005	5.02678882206798	4.4244965620433	6.27674102664884	5.79415330821866	4.89127253066256	4.90529167400994	5.40222619053887	4.56340924563483	5.32413514707098	5.85813213903937	4.76326416434815	4.52115614605843	5.01074013238015	5.51118841057452	5.67912473677292	6.28541320902514	5.74386432325149	5.88408023337891	6.82414421346129	5.02846503674653	5.58374461209138	5.03750170764268	4.07940767477622	5.89715255209797	6.45266359804645	5.61712985474881	4.50817916782459	4.607122094243	4.67445632555886	4.70544349520891	4.49573247292489	4.85992181650023	5.41405035829093	4.61857249565042	5.60814453133605	4.71259725984098	4.90851331376084	4.24897254798301	4.9265103147002	3.88862505494173	5.61173375594178	4.41820700725376	5.13303479569947	5.16369850268158	6.14954306299136	5.34442075914463	4.58875351067014	5.81818924835066	5.56260367178555	5.0351672802349	4.3154349925238	3.40707761290757	5.29577884090993	4.83483489611637	5.77192618876134	4.0627861709834	4.43010853568897	4.84814328692737	5.02295581759394	3.73623983589932	5.8796252408117	5.34796412303225	5.02800330182669	4.53532549002889	4.55493379104663	4.29432680391351	5.31320292151626	5.31966498634634	3.78026551887672	5.27499203008218	4.76270896296707	5.63341893357484	4.6019207491637	4.4188739355528	5.26304631701827	4.03384294045162	4.21398495557695	5.66960085527707	6.09931059593681	6.19250065916383	5.36256832020509	6.28728507283114	5.34317111357565	4.99844480054296	4.64771253156375	4.70398771517947	4.4861488892883	3.71555214552934	5.94264021132152	3.60565709615495	5.51900669790918	5.30473539920182	4.49228755939929	3.79606457761987	4.68098810980352	5.15510690440389	5.24099560176255	4.75950655459011	5.23012809807677	4.50780680170591	4.93132648973074	5.60598689790075	6.4007782643341	6.65002654415651	3.61963170125012	4.61857563672849	3.71159591498624	4.00178811181978	5.57033600998339	3.86527970626785	4.85315342270045	4.19537162084324	5.16726661613119	6.98040988232056	4.60833616441236	4.18190341796877	4.94226638788206	4.04867664835387	3.76621000946085	4.47782162581746	4.94282770051171	4.60426424942173	3.41232919579754	5.27934688000943	4.50495574705715	5.70055575918535	4.65877347912877	3.54671349799262	3.24764426165472	3.26252052302157	3.28067346492076	3.61885675100144	3.14475813641097	3.195038188756	3.46600158517011	3.35705982319387	3.35575966949419	3.46982781713004	3.49200946232922	3.7966949165464	3.54111823279118	3.46908300146383	3.63616366957988	3.43711239680693	3.50337931650056	3.67604301036248	3.31337972862663	3.34585697616593	3.62460879314669	3.39398390694327	3.7075969081721	3.14604943087376	3.97781501461116	3.31622236989411	3.30956476950249	3.74349984120573	3.49749930438648	3.58074610057514	3.30077898073323	3.55236923967575	3.13209727123174	3.17098477810472	3.38170734454854	2.96513212634731	3.07451082069476	3.45787519776995	3.68892827861875	3.26078362357646	3.40908218624222	3.09660027318003	3.62761851035797	4.16135492086556	3.04368114463629	3.26609076474548	3.85529904175618	3.40549414082895	3.46608339477962	3.78465504125144	3.26261820019601	3.37709125364905	3.38026276853858	3.56426929406682	3.29833952307317	3.09847754604665	3.40605488851188	3.32327760340287	3.28829628008585	3.87190845567521	3.3909799012743	3.89486317615943	3.46009486076677	3.96593407098126	3.28555210693716	3.41833508311305	3.53794443389743	4.30718041418718	3.52666510149743	3.55662747048301	3.25435458264407	3.9159050180751	3.13446478996906	3.22795182956607	3.41458952471047	3.48147775347928	3.8247549979546	3.24482962180464	3.54913502018091	3.29817015133317	3.62017060990158	3.19637920421154	3.52575478440003	3.27312880628226	4.21424587684483	3.51520076711599	4.17683449908442	3.09634171888636	3.21006592782215	3.34849743440045	3.9541549282436	3.21376608877363	3.61179583902689	3.57968211267949	3.34178112710304	3.08946363021806	3.38158569273416
AMPD2	5.76082578482901	5.16046195186085	6.21947539476304	5.55312449441442	5.50711794914545	6.32229330882839	5.51256225368746	5.2533541178812	5.42874962243862	4.84012324522098	5.93274258832354	5.65938305144296	5.3819100546396	5.73085381839794	5.71169765117817	5.23708830115403	5.40851812924703	5.86545409239235	5.47220613710807	5.28289336613875	5.32563681196512	5.57395967950449	5.42643313675161	5.46450259971999	5.56578413489635	5.24473138413462	5.55594337893483	5.20634248939558	5.36366883978137	5.87216579013094	5.70077891211272	5.6899454313677	5.76558715077651	5.38646544067704	5.38895725842361	5.33680922091989	5.47034296687913	5.5432759306504	5.64292442758141	5.51384580619156	5.61049597367064	5.4088739827024	5.88962543960461	5.55013490734189	5.62049527787447	5.51932689835656	5.52115820904924	5.65160332260339	5.20126215802517	5.60106118730374	5.86111449982971	5.92387076949718	5.67178109019747	5.77586642533365	5.6972244546533	6.23806505033199	6.12196699239241	6.18974622705702	5.87475516761885	6.14608254936246	6.29740525714926	6.12200289339271	6.33055631914507	5.99010631680486	5.99203625649442	5.80982501833571	6.11294646930872	6.11576272945008	6.04518122820492	5.93681476150338	5.83416672733864	5.84274155615428	6.00381636729459	5.88149019714884	5.80654455986197	5.88961676727053	6.08377371246208	5.89713785061693	5.66316243691356	5.77531013421286	5.66680375221896	6.17611538247139	5.79377001906696	6.15785947202855	6.11649861992197	6.0596981088404	6.01556995030544	5.80307703829433	5.94333607929861	6.35692477629424	6.28868893052849	6.20222899692134	5.85395451500696	5.78282046858001	6.00798386662767	5.93508848635466	6.13524455265377	5.83550235887428	5.65815422896548	5.62020607506726	5.83700426782484	5.75644202166049	6.15925160413069	6.18543775049972	5.79741568731803	6.40337172110356	5.59830332109673	5.95575851405587	6.09517416027363	6.10907962733241	5.69674525420393	5.47633286290682	5.82713670098346	6.14386390273728	6.17184558689127	5.62864558536754	6.33252551831668	5.88143979559851	6.26425264228093	6.31505720614022	6.0379678527718	5.78108258709728	5.89579486742396	5.71503863719316	6.34100388143869	5.73602529981748	5.98893023040559	6.32796752034673	5.93293056200731	6.03331391217105	5.63091784194681	5.90853108020871	5.80195398724707	6.02505578911195	6.14577493745646	6.31301927884969	5.92759783359343	6.25259934731208	5.57139852242227	5.97281369552665	5.79825394429071	6.03146203064965	5.73893963437435	5.44731381321795	5.90043040039252	5.98077810842618	5.84694565367577	5.88884440206822	6.83153535661353	6.77727358579307	6.34890393697303	6.44844284072331	6.65957458443457	7.89569556470656	6.80061695036579	6.75904221114585	6.51854318200703	6.91996360635155	6.25233225404501	7.21294974225583	7.27668084925142	6.63584482948693	6.44779258570419	6.56000570932381	6.95441620076832	7.4142543558429	6.65680870739478	6.47287663381304	6.19225181586563	6.53692344106786	6.42704283151764	6.41789896105729	7.81814833311771	6.93752047383124	6.85848806588322	6.00369827880352	6.11946293377172	6.92536049502351	7.01181001112241	6.36145613020472	6.55860958471629	6.4698470569337	6.72143278417094	6.86466227324705	7.23271613904623	7.57472340081758	6.47043706733947	7.01658481341519	6.92405502200646	6.62549999901076	7.00794936130898	6.94705861898572	6.38286772424438	7.05484826075662	7.10525793363954	7.94708990355194	6.81255091449831	6.43730091516965	7.23064943457891	7.08526013521357	5.82532672365176	7.71742347152057	7.11041635499673	6.42135024166155	6.85546862977361	6.81719453422317	6.65506950812676	6.95815603883915	7.16272557360451	6.95356033671316	6.61921944852405	6.76114604393644	6.961714508775	7.71526494728396	6.54756892139497	7.01624810452766	6.50362251176588	6.94221872108029	6.81751051913011	6.62615442212374	6.40727675501755	6.79425940731468	6.5019234796574	6.4127088673699	6.85083624673679	6.70135769940112	6.84103688769038	6.95943369548007	6.78504157473817	7.11595613937498	7.03791103998602	6.78167375804444	6.82153924055695	6.75836715843737	6.73706973722797	6.75240175593481	6.64421126038331	6.91295532952694	7.13842459829205	6.69441199769473	7.08650418828765	6.83402740155919	6.95128561374401	6.62781293926705	7.01202352502428	7.02206903812143
AMPD3	5.15701811142278	5.20509674005991	5.51417232510591	5.4678260590269	5.32932211999644	5.44026464035395	5.54999807757392	5.29977756174749	5.50190270774943	5.31893226828387	4.94666589153712	5.37104381292009	5.623860410064	5.66809138238619	5.82033195900137	4.9635648485027	5.45370211706667	5.46941401361291	5.40421988423024	5.52310074026439	5.27036324476163	4.92168049349998	5.0839272637428	5.22500209739587	5.18494458106901	4.89636427228787	5.59189596478879	5.58644880792075	5.15402221411557	5.43609572519725	5.10939327997244	5.33233279799242	4.94860456261376	5.09766659132235	5.39056263326989	4.93115551733681	5.13074321473255	5.2809965378307	5.40208589724876	4.85473201360078	4.85375423670261	5.43595167547366	5.11977845404602	5.65299527830854	4.883051784039	5.38151612136103	5.69323061459152	5.55483259990153	5.20348225189303	4.69017082113942	5.12457838472485	5.41093684091482	5.04919348680318	5.45638371608122	5.26805012051942	5.63188799310416	4.83341927431251	5.12727546467856	4.84404924565689	5.5330969478242	5.31606512633379	5.75190534615251	5.34608909979609	5.14541665380645	5.41388588538759	4.69757295733706	5.38354977076742	5.33774781157412	5.37877763726751	5.44863390747707	5.34965129863427	5.37323472033234	4.3490225761623	4.78238855219287	5.10581811418074	5.39328650909085	4.90771914745353	5.09080964279929	5.27603769775285	5.42527639363838	5.27422641673925	5.29715256247892	5.68453856376425	5.32669781465982	5.24413311154725	5.4114998843669	5.4329199155072	4.94414160771722	5.68579324188774	4.94743285331667	5.44463577935548	5.11636536558246	5.14153497202417	4.89692111415016	5.06116944860548	5.50268480556036	4.76774066756815	5.81631044881177	5.37172478563989	4.89098095729284	5.750085228076	5.07321173409404	5.63171904455474	5.11357649474157	5.14579995075991	5.43576238129707	5.08909540089908	5.12598711526711	5.116355897125	5.23944016126342	4.55429833091718	5.67587900355051	5.41637782754658	5.52048178136828	4.88770962523267	5.02766148631798	5.65649505707271	5.20200430180341	5.53430341521375	5.81155127124402	5.36114333540138	5.52977057033342	5.4913871774152	5.57611396824657	5.71144490525122	5.30741048041258	5.18873630168921	6.01214253412524	5.36765576953023	5.33374496841825	4.85852192591181	5.53337903262881	5.70385419585862	5.44552164058739	5.50265219120441	4.96970505302109	5.64936915725734	5.23686189364222	5.31893303402419	5.0828260178718	5.17354037736618	5.29255415962233	5.08144799044757	4.97563248702547	5.48122237560114	5.26707743052522	5.51877882951696	4.96741301477297	5.78631507739934	6.08922970078829	5.50735280667552	5.00314159782287	5.53497039404773	6.4923876092024	5.7294650086704	5.96002206007631	5.06246992427647	5.86744832013226	5.18761137585248	5.7197192668221	5.34912978081451	5.71824578362872	4.98425297485838	5.28662753195452	6.06372621379792	5.72497230497088	5.76078095745535	5.3938759914255	4.99950273781255	5.28787601899352	6.72763147049916	5.57425030998259	5.48857503950379	6.49165823386324	5.61069142144568	6.91496147571289	6.31618133602623	5.72080440293288	5.46693368856867	5.36521829229097	5.11563749669598	5.90318739587246	4.95834367790649	4.96853383025432	5.79091463779656	5.63308190876125	6.57055334496297	5.20915424684337	5.94424872539355	5.05649203450101	5.01680150755786	6.52187204399193	5.99416626986984	4.14674601555065	4.96427007947065	6.93028896017707	5.6419203671755	4.85772561605129	5.83447836962943	4.71503265944858	5.792134223549	4.79734169512076	7.26223327601584	5.36636554445911	5.40831954109561	5.38004935875795	5.24557269394927	5.27882845813349	5.45229131450768	6.17850787539231	5.79710864799834	6.38252880181137	5.74504768584615	5.67490932833689	5.36297521170244	6.76597776439118	6.05193262399763	7.4056558097737	5.25762301989223	6.02424316747592	5.25353032998634	6.11194005896531	5.38548351523678	5.71451813663472	5.29820827944962	5.72963112385513	4.74056494012295	6.09468149867387	6.28340570179988	6.29593894678307	6.11987554431023	4.75994396509254	4.77555356487269	5.39633701300068	5.61220726561275	6.14996894670055	5.53818555391107	5.86417739387196	4.67286145668503	5.5570669312418	5.84934253565269	5.98457794737419	6.36522576067239	6.08588660850891	5.95080371051349	5.66747114425452
AMPH	3.92078270324664	4.01752002390191	4.46261706923617	3.54246833377968	3.61983966141788	3.86264000801156	3.97581507000129	3.24331780990456	3.31141790348297	3.27816962954649	3.79798355970783	3.6097629800097	3.09205241009376	3.67252574816346	4.53342637352585	3.6648460339126	3.49114517315873	4.03158633581791	3.64969085245594	3.48695994382799	3.36414870051852	3.45098534643755	3.42446970570979	3.54376041704907	3.58939478827346	3.5262924325678	3.77604341532152	3.62680626877522	3.64526338637105	4.01397442189251	3.88578954253093	3.47593027653922	3.87540688494943	3.60098700017723	3.65801265443241	3.53453998959678	3.10814564413466	3.15945768006672	3.69615811009934	3.77443503130971	3.43228196137302	4.10678054418916	3.55709792300963	3.29232938338896	3.35713659962012	3.52317645858219	3.57962977669743	4.11485307091569	3.71424038428845	3.51856684454845	4.2503808419097	4.08719456839608	4.28753557596844	4.30700789643936	3.5842069152635	4.17024759080367	3.98325115634941	3.32315673194042	4.47503610794906	4.0103072627575	4.69420817658906	4.06340257351137	4.75827105305289	3.57409266520623	3.60965304848384	4.00329084674201	4.09625903931598	4.51333588694238	4.11285659340053	3.86668467822968	4.36467548533665	4.02159745885549	5.78681046128037	4.42443248082386	3.89966986756819	4.14072023205592	3.95075283171859	4.12129954699729	4.17989887676261	3.94451767268509	4.93678213031841	4.15400157974093	3.95332155423698	3.68141565119469	4.62274391146617	4.40659312429656	4.36002344262452	4.45240429871754	4.35018586583007	4.82079585025773	4.69842977235502	4.24118678057266	3.95957351204693	4.32431734560648	4.52257450693835	4.40074840354729	5.67864531328847	3.44021623976607	3.82953646209264	3.60298657516016	4.23408197124772	3.86402691656514	4.39033185237211	3.46520716387381	4.65014481545436	4.05993339473024	4.32277606559545	4.60529027315433	4.48606245226626	4.55241187767275	5.34199193465431	4.02548316604415	4.79075973151625	3.68807939271018	6.1259281901509	4.23089597033623	4.06162817783009	4.26676372115788	4.1202786800492	4.57833903437891	4.17970595418428	4.20044086935801	3.54797532894918	4.48661664678702	4.32129512262708	5.42399302860487	4.38221200293317	3.52222456190498	5.05585154523746	4.22633801860054	3.97401870455373	3.71093095664641	4.33003032639244	4.88540007059045	3.82546735815088	3.75658704163303	3.77543377395432	4.16579873382022	3.14156072326715	4.77648970441341	4.40917216862704	3.78486366968607	3.91507092107512	3.68757545740444	4.35960819588025	4.8340751980701	4.19255423257844	4.4212970279593	4.44670042704348	3.5663702773359	3.5804941137096	3.33065940006541	3.44132471595068	4.10111203269707	3.45907281751165	3.22394826813084	3.95248693810091	3.99278300450792	3.89654063196837	3.2488640025221	3.4780633460449	4.37275625854756	3.58967437054355	3.80637769649843	3.73803618901023	4.4392707275982	3.57100350814622	3.10577982480275	3.45288385674262	3.70659431162731	3.86752100984925	3.7749192233595	3.85510180221971	3.03396966968703	3.35799893235423	3.63700753391671	3.33051639116464	3.44630064904659	3.78201486772701	4.0852222419568	4.21708005189499	3.18197752383077	3.81546536646902	3.95669798584344	5.93186290129349	3.6184100420538	3.33848364251984	3.07574241373358	4.10555204348909	3.86943086222224	3.90275463977834	5.97120289806254	4.42876680940593	2.99061086833892	3.83459867845058	3.59180922373581	3.636021316273	3.86832028247495	4.12452181281243	4.12526355594433	3.93386510148719	4.0892295702672	4.86297117361128	3.60610103351254	3.41329116552397	3.88979422244774	3.85971866852846	3.93100391924109	3.7088588470788	4.09273101996814	4.10435455495653	3.33404156273939	3.80965188885978	4.07013754826047	3.86653647166177	3.74788812553337	3.2618726892415	3.45804171313422	3.61102213463392	3.35091997999689	4.19164035135423	3.17490005772424	3.44564975736429	4.13722679579943	4.5701378730728	3.44352259227915	3.41444834134585	3.62555310862205	4.00504177178839	3.47454258797517	4.11830461487884	4.14255933856754	3.2473689091729	4.15158926391805	3.73853259924062	3.93935721469259	3.72656148065326	3.27400125818607	3.46701577770811	3.88229866123059	3.5168312752641	3.48188379569314	3.66069866051159	4.62182506964586	3.49018621086495	3.30579970165206
AMT	6.48541287484748	6.25983118215314	6.8286763880161	6.41285297579276	6.12341561429539	6.91256741652438	6.33714334595742	6.07719232520048	5.81649054047801	5.78231213951543	6.73125709708378	6.37660420084726	6.33150848241248	5.9918222335717	6.60588159705545	6.34930503372737	6.1199474681107	6.05837240656989	6.3564573579371	6.43227026419966	6.26415899316796	6.06173646251691	5.82327137655414	6.78529807728121	6.89042131813732	5.85506773028667	6.12399717347959	6.04620424211891	6.86486851678778	6.47450062084443	6.36004035470444	6.25724354936091	6.27689357467862	6.29966585902621	6.31480416929063	6.08441513163753	6.43234789594199	6.370201225603	6.48357481741468	6.22776835131134	6.45379539791468	6.24947248204491	6.19084295192171	6.13975580892337	6.31243465818188	6.30756993129189	6.61100531593415	6.13340205234933	6.04014675876098	6.07618812976863	6.25480117462296	6.33526063119938	6.6083700590008	6.49200515912703	6.17119904527954	5.87802389285094	5.93365994035321	6.34832109753712	5.92076487944632	6.85447512966092	5.37394668567958	6.56845408492743	6.1618255628358	5.66685702097186	6.64292075663313	6.20523137459216	6.47009481578082	6.02836742378771	6.78195758205116	5.96617410742256	6.49149210618947	5.27972562089058	5.37107330544984	6.32553944638081	6.85711522650992	5.99988579912077	6.06112889590641	6.59131461122493	6.72568936587983	5.96663384160958	5.6773165308429	6.83861791403523	5.73518640520582	6.10519572873119	6.95185248162986	6.52058078576518	5.98015829402169	6.38090266792832	6.36949257837845	6.52111534715569	6.68656317925634	6.73302958993198	6.78321172582619	6.38491327860956	5.75595610260539	6.26884790560588	5.82607067717636	6.76384791630103	6.59542940957978	6.09004871352175	6.12495323265458	6.31813798425604	6.18616935927221	6.0559999512956	6.34038429220125	6.64901690920586	6.6150062222875	5.76109081497291	5.49078921815263	6.19442485754309	5.51781756991201	6.3066731034174	6.44699154008621	6.19499867546895	5.90121788397971	5.88459669696551	6.48905434374231	6.42878707736816	6.48898311404329	6.94850578731015	6.0761276962889	6.12194310573717	6.78464841869916	6.34866652291231	6.77307194995529	5.1266110312657	6.15075707349219	6.27556171002728	5.85846827294324	6.12204405353751	6.27382979828984	6.42403550094846	6.07738217417413	6.476213867542	6.34822174449418	6.13590026031276	6.05264843781899	6.91564510543549	5.84681732045612	5.34438369002943	6.35499368284635	6.536725398724	6.48202833984353	5.80854429734229	5.77849078471641	6.08668655571324	5.64022731445915	6.39047945419559	3.63702085833506	4.23880111335623	6.68411237323659	5.95488608190762	5.20681226766581	3.71059695312214	5.08917816906819	3.54703884483568	6.02571861667756	6.32183373217398	3.39350681233251	4.79725050149592	5.84740919792033	5.8660395405782	4.06221336651631	5.09659389913399	6.92692296360034	6.55878607716844	6.04181298862631	6.35781255789021	4.00289517413393	5.79207283100926	7.16929972467542	5.22285388438902	6.86543118243789	3.62107200267512	3.84902279110751	5.88996442511652	5.4907365923843	5.5831770125406	3.8701212842753	5.03420070220283	3.87149576356505	5.62739681423896	3.34815700864402	5.77169462571331	5.24171288067685	3.91908129063531	3.51402969835907	3.72796588365926	5.15197286307002	5.28207130142186	4.54835568680759	5.16303851652648	5.75953965875604	3.27847715311033	6.45721169722212	5.48170206395622	5.4808215921446	4.83332424599654	4.16140352609769	4.35454063452461	5.53891127702759	3.54580412827832	3.98502699615806	5.64190914585351	4.2254978209797	5.9894721499675	5.22835544565553	5.01921587871392	6.02813983505872	3.36852237696437	5.65360553657572	5.39872313392372	4.5030100924689	3.495049846622	6.62861268523199	3.38224482752332	6.23177169571365	6.91079889020295	5.59100888242511	6.45074786639038	5.57814525640623	6.8227583909857	3.50252818614451	4.04960726501534	6.57604968870587	4.34850801805453	3.2644949141188	6.07487875712192	4.73615487150767	5.81137927120387	3.84553146160498	3.77740948967853	3.77106664594492	4.03757469796398	4.75770133309036	6.22168955797317	6.14691666556763	6.31470428668668	4.33716463491352	3.67169589975878	3.52679932291301	3.5700982527274	3.66152793985358	4.612832847167	3.73643851153054	3.89346336260374
AMTN	2.10342055391586	2.3870158496199	2.37901006554513	2.68422295196293	2.53342486590655	2.63970513407111	2.42815824916057	2.53074300251709	2.56955989648612	2.5096312285926	2.73410171493493	2.39590690367519	2.53950585910787	2.12529835103849	2.36208688139631	2.20357615116209	2.29807050554849	2.87797565443856	2.40257897669835	2.48919225791311	2.24706061808734	2.51532395577077	2.53065213751838	2.49861075347246	2.44400721915446	2.34759642470243	2.32536281200542	2.60967050846691	2.40652013471758	2.61107639932268	2.35529481925952	2.80199627596574	2.58325791923675	2.30007110105542	2.51371271042607	2.48376983740717	2.32079245740587	2.45628586418823	2.51256641533269	2.38828420281108	2.75247990776351	2.56335666482943	2.03961423488	2.15121727163302	2.19313680310749	2.32147893861286	2.25013007371983	2.30052079875763	2.20931752506171	2.00395001335586	2.32491145015933	2.3144112587943	2.31797048474338	2.34727873561146	2.41856460845825	2.24359634020666	2.23055739353577	2.44770660321656	2.22395831499597	2.3225517306129	2.24172449435382	2.41046463007034	2.11871712273066	2.37498248067415	2.24027916541207	2.42653276978339	2.2386554989478	2.38269213841825	2.51782381635453	2.30947141987943	2.39914331372669	2.13824913650664	2.12373331293709	2.38372705347438	2.22538792627716	2.34571600790336	2.33030166784674	2.28993641163984	2.35456530609583	2.27649247616024	2.47583254698024	2.10556872415507	2.42666474954599	2.05297531568577	2.64470522260275	2.56168163297828	2.39985673558541	2.25308928462231	2.30723987293989	2.61710298900107	2.35946436412423	2.50950389412743	2.38724073272881	2.44389096772671	2.173848082655	2.11001740332407	2.64868026947679	2.69060604528754	2.39711105859436	2.09764052794799	2.07024985604428	2.3029223961311	2.41619856827174	2.22927667114824	2.45897237520874	2.36564400253137	2.49410648838331	2.30864830721892	2.27540406334657	2.48004815169148	2.27660121625179	2.30682650288222	2.2978362515626	2.26112009625094	2.51069303140847	2.39368390175337	2.38215698134647	2.19647300783593	2.65847770427122	2.42081844651018	2.26484321738553	2.20817995012518	2.63650681395302	2.25796443557167	2.39819511910988	2.29003948345669	2.30971835538487	2.31680470534034	2.36297507354203	2.32940782436525	2.35947346761317	2.39484661642176	2.66701325862277	2.3184298548618	2.51368535320174	2.3864401394174	2.51403515030557	2.50473918041139	2.40653511696261	2.23892279461126	2.46330417910297	2.18661211279249	2.73941565214995	2.46337885252222	2.51673699144749	2.46778693247247	2.24659315570416	2.14626392890036	2.07003589119654	2.58009188210588	2.10743446975751	2.28336913615683	2.39005468272942	2.55417246436243	2.43894000710724	2.57909306832151	2.37514301322266	2.57829130026126	2.40772049751731	2.57249769312998	2.20162469359083	2.34511705572623	2.22608345702918	2.46513406030962	2.5336805434762	2.4763920581223	2.01147338462365	2.59923561931418	2.40540788190319	2.43089286044532	2.31874468431733	2.51569546078601	2.53261551461848	2.36454258533649	2.1851383195163	2.54476530852654	2.54438585889701	2.5420491476575	2.63988324495813	2.0780022987504	2.48046436712601	2.44857544862818	2.13949740014683	2.48702606301494	2.17789380696602	2.85784732867775	2.35108954757831	2.44357715277749	2.37564090930792	2.48285085226555	2.29108928103735	2.44112904894426	2.42508862126393	2.503674244503	3.04358304263162	3.0928053305511	2.34199866459086	2.07288247816224	2.42537581996446	2.00840652479745	2.22914425113167	2.65118688115819	2.5317553333273	2.31651635687985	2.9104952049779	2.45704362474993	2.02084863465478	2.42776134742314	2.34855334916311	2.46321523867602	2.68720350939043	2.37756994959395	2.44991084228722	2.34363254102141	2.48346102984612	2.34894797044638	2.42694820137026	2.47615887967997	2.565704941009	2.19069479520911	2.37827102331182	2.51287625782868	2.3830269815267	2.43011229119937	2.27458080340511	2.64712903047102	2.73952376669119	2.41674638773882	2.34916239871019	2.61052604134068	2.55077956963123	2.33202215956367	2.26907867514449	2.46150634568879	2.44821745586927	2.14047266812064	2.4031222460319	2.35040840203215	2.39214178471746	2.4268916219587	2.36622202478308	2.44553507368163	2.15653513422174	2.33239058782169	2.49672387841469	2.29656228849709
AMY1A	3.48718236003833	2.83767800661664	3.70432082142541	3.18830110373038	3.21450735433405	5.01776307703526	3.39146994942016	3.23637517681921	3.30134444989762	2.83172270093671	4.74597546399111	3.52494291949374	2.71115971979971	3.09232124319829	4.53155601369051	3.45980707019868	2.86989244484214	4.79359195126435	3.68976137268282	2.85479779283724	3.73691500540353	3.03691125330372	2.74597254177601	3.22235391343536	3.52853247077818	3.28952240579583	4.05735859909348	4.35312471328886	3.3312395431471	2.65089430460147	3.75937693186472	4.91947425893013	3.38991572956088	2.94935949613574	3.42781633212659	3.07584312991656	2.83627253589939	3.02247080292617	3.69646374850658	3.54189932563506	3.44139628677611	3.38559119497414	3.50722006562841	3.08724114703031	3.10293081211014	2.72458689952858	2.93919176327104	3.01379158154426	2.84079878706429	2.72951047125128	3.03871536301217	3.59512676958293	3.62593316956446	2.90568665852818	4.95951098305622	2.90577308844861	3.4653848962222	3.54367458489085	2.93305212233692	3.97794619264638	2.81806524727756	4.82096159581443	4.46103410467629	2.87474466342169	3.63850594010283	4.13348097500828	4.39493497180054	3.88169312568322	3.2268734939687	2.98517345427877	4.44207206313038	3.89248517537108	3.39896521861545	3.64283883672565	3.06362060077959	2.86029152716848	4.63363468556894	4.32395290449094	5.07393807435133	3.27845838641736	3.86529509033586	5.58499032045932	2.9550794532783	3.35339772752969	4.01968139175718	4.30872279813683	4.03568124579992	4.28421816968207	3.22361224326452	5.1382636676385	4.90036962668388	3.05606917858531	3.59890974925312	3.58694758718244	4.02587373842575	3.72962438957674	5.1039815819674	4.84619965045325	3.2441162118989	3.85448623620441	4.17138214472942	3.50113672571573	2.92377684286221	4.78112039890554	3.10316122018864	4.46568429847939	4.85089411276971	4.12361519184243	5.60479141768569	2.96063949009525	4.404539540924	2.89786358594247	3.62248860391599	3.00065558511037	4.10859138282357	3.90689291212148	4.29248179205832	3.4885738678997	5.11175073606525	7.09957839174688	5.5780559120534	3.29857849922733	4.26665684717469	3.05565482031828	6.62233163882982	3.72236588236564	3.49145860078741	4.74416739389298	4.10543003560438	3.65908231645268	3.24923221137733	2.82804598397452	3.41745213580004	4.53841147573742	6.30661825432936	3.53617878270781	3.53735791386133	5.45823881618074	3.05586342327389	3.06796945982852	3.74129810855512	4.00183035319279	3.12513423791293	3.91055395246321	3.05091958388878	4.60413546049529	3.47423360510609	3.22731135059428	2.76562755684157	2.70374830480049	2.81343996856686	3.2653109062718	2.8783149006796	2.60202810084807	4.34053496925587	2.69543879411999	3.69529128098557	2.63898782342811	3.23087319138548	2.77358514298479	3.16654278592039	3.48944003360078	2.70391454415326	2.82575723152807	5.08116746566447	3.72702541173928	3.23313068885574	3.20264154496109	3.03434522779304	3.38073087200776	3.04671480630134	2.94055930403169	4.32642130481873	4.3738731933773	3.40387928351866	2.54383999394014	2.8033400608408	2.8322748651437	3.13105453293466	2.76809151334334	3.06946350691913	2.62253433963772	2.63379391346569	2.6552115595838	2.93865362560178	3.21596172351978	2.70810680507696	3.02981487648014	2.82681124396661	3.74299244828203	2.78698523364988	2.95392933207372	3.12331565278037	3.31752316942762	5.6545850687889	4.37724495780927	2.51651395968063	3.0740178397327	3.42676444277803	2.44591493923704	2.73952094133445	2.7168851337946	3.83702605397558	2.86096258283305	3.22997445450867	2.78872931666013	2.9282724738923	2.41695735206877	3.03711130111405	2.61357086749159	3.88571666179967	2.35426042369579	5.03271775072125	3.0199043771139	2.53944399443367	3.9510634243064	2.96574635518952	5.64625844085174	4.84576628113015	2.88296299631072	3.46659991696296	2.90103247230525	3.00781567284081	2.95792228054124	2.96174370176829	3.58931763596846	2.61666408998278	3.04324514070085	3.06977607011258	2.78254327344646	4.05472839263036	3.0519242908024	3.33911008986671	3.11256451957089	2.77545771053494	3.55921664631384	4.87522451155107	3.28208714935605	2.71673093142432	3.32963222685655	2.85291069822622	2.91330850037631	2.96177154995299	2.61505453480336	2.72925928817363	2.8459949060729
AMY2B	2.24907293635596	1.8655836047049	2.41857394341652	1.86901270290957	2.20103654041949	2.61065628162593	2.26588470196429	2.03701469108934	2.11208982300122	2.09327299900278	2.42027799444365	2.42047089488169	1.86395561608484	1.87260976384758	2.40362009222192	2.37674460719623	2.21671120100413	2.73564377930637	2.32304723325325	2.20851933718379	2.41601478991365	2.11492952378278	2.12509158328769	2.0817413373725	2.0824933930473	2.71076126424718	3.11232643662808	2.27220347825716	2.13605647350591	2.02462038060958	2.38398264271509	2.21597228239296	2.02072194656458	1.95458691589021	2.27559233241078	1.90049121128785	1.997908873656	2.16974701966471	2.01427567233712	2.19640806377555	2.31353318695163	2.20942402471768	2.18933982224045	1.89249124302241	2.45390670527932	2.09408707215387	1.92731490656947	2.37411583645187	1.99935979708568	1.95460081302151	1.94354610491226	2.14614131422132	2.19178354469955	1.93618832210113	2.77843325764757	2.18996389787315	2.56104275948107	2.28981362571985	2.20287928637457	2.27522719781217	2.2630118069866	2.5743563333171	2.5239334956666	1.89522406297065	2.13459973561722	2.26588637283173	2.11647001629947	2.38586245791342	2.14348324849361	1.90164904928708	2.57970519253388	2.33392365298972	2.16925469994564	1.8868779545551	2.53844087404076	1.99899051837606	2.80784648717503	2.95449750999902	2.56043755704993	2.2443795078396	1.92931063756102	3.32740988811441	2.32379869497765	2.09726678756378	2.69578491963074	2.21129930494792	2.33448420791951	2.21527437666034	2.07959038570503	2.50293797465423	2.69808288868244	1.92564253122843	2.38838742001061	2.15502530652655	2.27194191257359	2.0539354700061	2.65042406174982	2.75171821144203	2.32226501692705	2.09547128098852	2.57883587917085	2.32975168151009	2.23556120657164	2.58000345722621	2.20181663898489	2.26084621977064	2.84554006729715	2.47630913960857	3.12893905704711	2.51213331041987	2.17586237543094	1.90625501641378	2.24110587277586	2.13290077449478	2.33933063803304	2.27579032372754	2.23288877267032	2.48301861821326	2.66612536019169	3.80774659713041	2.71539264896522	2.07966010257376	2.93292549050376	2.42380936303768	4.10477582414281	2.22926944993828	2.51246484875638	2.69687335818817	2.18469582475259	2.31901754704637	2.09350102539005	1.91139838865497	2.22649209461328	2.40011035286217	4.10597556487452	2.29206699612282	2.29545083386466	2.82904630275094	2.14785701708758	2.35611345536185	2.25593028333489	2.42646881139333	2.29049164078877	1.9292158188815	2.21606913568067	2.68353707213303	2.19887434729501	2.15363579952821	2.06842082741124	2.22045685632201	1.94353427157809	2.64458466932022	2.38665205611601	2.103980539557	2.25756971841222	1.90652969141214	2.03226314318796	1.75724438332811	1.99486930506974	2.14080659721072	2.23940905060796	1.99246342671562	1.94947771953406	1.75370862028671	3.10253426205231	2.61703943986336	2.0117147043052	2.04242883295864	2.07753608021012	2.17069186278358	1.96267496191958	1.75223460983862	2.3569800440804	2.54862591490662	2.37053100718919	1.87314758961855	1.783133933126	1.9420706362439	1.79195121088908	1.90005669782204	2.25985947578468	2.04778553909193	1.78932949828977	2.01763186632955	2.51676719326171	2.1296459344618	1.78398841579998	2.13805249635763	1.96606863099281	1.92228160360428	1.90325503417258	2.0380264473234	2.08160282643934	2.41421833081791	3.26800901816185	2.30262130065869	1.90877371831406	2.05157915198975	2.17541136294694	1.9507484642974	2.13776648968576	1.75589678838251	2.58427909167472	2.06262639943021	2.47272593123156	1.75645500386309	1.8952226815823	1.95731036284843	2.22901804754917	1.99752426857137	2.16778662840415	2.03458031415951	2.65319368795581	1.9989085459863	2.0349432399665	2.20325028262289	1.89588761313138	3.17559038562317	2.25270238862367	2.0124614493996	2.38438330166626	2.06903036522698	2.00492101110157	1.90053101579164	1.96902536544694	2.20925407064481	1.96336819210181	1.85159933229758	1.91251418935556	2.11766310041156	2.06070642364954	2.42852128444034	2.11955416834715	2.32352430870783	2.01369421204666	2.30973684289145	2.39698596598479	2.1812188723774	1.98269417782608	2.43889036435439	1.99703814197118	1.97066541712895	1.90295790203224	2.05445892818596	1.81773959399613	2.0114469803762
AMZ1	2.73864919854692	2.70833255365115	3.09958404140207	2.7386385917092	2.73400474832197	3.2278158715637	3.24025721007333	2.99793658017474	3.2532198737378	3.12317725276589	3.00931783532838	2.75797093937474	2.9182229813927	2.60237784779923	2.77261072027444	3.0414251626874	2.83732292145417	2.90502158518076	2.65742341233661	2.78008832342139	2.77336937303951	2.90220172146518	2.91862699388817	2.79608332033997	2.7167516916363	3.04427191022253	2.74960949539181	3.23467721657702	2.80766660146622	3.22615456975933	2.65956831060635	3.10273579557086	2.76399914525329	3.02687890427326	3.08803646440396	2.86827501750296	3.00702123654591	2.5578741237497	2.80716745464725	2.86036057859433	2.82664044079675	2.65461303720362	3.00302116573736	2.80407425870899	2.92011467069196	2.67718157872554	2.92726686898593	2.61023741265971	2.76275643088701	3.13745037371997	2.7199319565171	2.7554918037581	2.6622939267691	2.74291255268566	3.23317032450866	2.70190940516896	2.77924908972173	3.16475260625248	2.61579368153893	2.87847905493329	2.86220496877996	3.4816462824868	2.71889744374801	2.57019501701935	2.7462669108274	2.90508254188086	2.85695998440184	2.52156373162915	2.82374527540142	2.58007342989539	2.67813683098418	2.61534572884616	2.62840661253875	2.71225763882784	2.57398799188052	2.72531942989713	2.84518522996135	2.64473937145189	2.59374245038736	2.61051024650428	2.70589646776436	2.73068674388742	2.42551121340189	2.57303003915192	2.95292184326954	2.96398102253465	2.82418984371576	2.82498296282271	2.57443123353195	2.68571917369895	2.59903967642486	2.95996255267737	2.49465769535886	2.76216843541523	2.60580184131426	2.7332317184834	2.50862986277464	3.01151014004178	2.73579116905211	2.73851598083857	2.88259629008953	2.6367900077366	2.69082683020283	2.44418397557493	2.6019397660963	2.91386769370775	2.76322997508462	2.71252223709662	2.68786813602939	2.80355748200952	2.77721187528303	2.70698266060925	2.62824989152718	2.90759007960274	2.51743643497642	2.58606173483593	2.77321879034928	2.69956192609733	2.75659734146536	3.08736779947166	2.97361789421796	2.89896919946641	3.07014106724253	2.60190892247396	2.73906029261162	2.6017949668622	2.77984099477312	2.69919001989514	2.76156565351218	2.82344008027275	2.73327955398283	2.48816808777513	2.5194682470444	2.84930276069275	2.8842048438457	2.76032254244908	2.48248457364276	2.771376118046	2.80684627584345	2.68877859187524	2.55122585961888	2.75562216511044	2.93018031958579	3.00164771069161	2.82662771828061	2.60889566253733	2.69734484658121	2.66411814083655	2.7049309262922	2.836247055402	2.98324491323358	3.03593519849537	3.00823713450309	2.69246970958237	2.94307638412161	2.77061054703659	2.71871137493218	2.86318460866268	2.74927536476319	2.61705465443532	2.57931604754559	2.46566652860901	2.7682707668366	2.74241554818115	2.8314078786545	2.74489472509163	2.66465915913468	2.89525554487182	2.69122471299943	2.89113560862649	2.74741263512799	2.63357336162774	2.79545878681272	2.81293636855194	2.51195374586711	2.72503679490987	2.98754927101562	2.69164671503494	2.57347989302675	2.53594852751634	2.93112033312255	2.66147081397083	2.85240397162445	2.61588276099584	2.81883990059535	2.73538465051405	2.75431919240032	2.71427518614348	2.45581364788084	2.68141796973848	2.72423390527322	2.66660164647481	2.68609141844959	2.81306611798646	3.08530422547059	3.26614121061233	3.03629408918188	2.72726441872566	2.77913592747278	2.69607740823427	2.6780418478975	2.76093974101416	2.90031812439319	2.89841008077128	2.90890221728178	2.87976292673105	2.59603519436361	2.79738357794454	2.96501700564093	2.65410251886998	3.00739169861064	2.93352963192154	2.67024134185915	2.58181736247094	2.74032749510831	2.60159194179198	2.83150101602684	2.73950051241631	2.79536412253257	2.89485614941557	2.75065447768974	2.64093528653176	2.65208999871875	2.65980001203876	2.84355765489324	2.84317535668279	2.61243602205192	2.60906417209296	2.8335719228232	2.70577063067763	2.56693574028843	2.90326791629725	2.60973465385956	3.01972723355174	2.68523019557981	2.71966004900573	2.84985110806444	3.06358769961801	2.74156670579598	2.81961079883178	2.93477274800144	2.5253337035513	2.57003799825099	2.60249054060644	2.80211916444783	2.69812530079036
AMZ2	7.26787790908177	7.52454185645128	6.85533750827935	7.2876366214013	7.43977918870782	6.78637877264663	7.14931980758591	7.36113822872503	7.51061267556415	7.62750341015932	7.15836887332521	7.26479806259516	7.49113156744054	7.05144648475513	7.40248996820458	7.28467451389969	7.54991388873504	6.85587719227235	7.43928414788829	7.35422376862843	7.41627083149399	7.5474359626823	7.50045160263977	7.71025330389311	7.32093713273124	7.22815742223103	7.35720770483302	6.89374584316356	7.57151925526097	7.1123061495756	7.41866921261539	7.62123224358265	7.23829977876707	7.40175820559093	7.50590931331051	7.56420741945364	7.56338610453	7.14910091561331	7.63367435846537	7.42077201114247	7.6473025151682	7.29950950067438	7.57935633028581	7.65346988433971	7.45500946628939	7.74462204564751	7.39217734777321	7.55614823997126	7.58770272381636	7.43557708927986	7.14713850392618	6.96089201478657	7.11466015304942	7.08088501002419	7.05260140862418	7.46458393017342	7.3003328016247	6.67429353185799	6.88535094487787	6.95058144790361	6.68647291651406	7.32627620409578	7.24775433064233	7.17554226195065	7.22018185593144	7.20302245212356	6.72080504163032	7.72541625572577	7.35630011886053	6.81992765147371	6.94629579197736	7.8272676596041	8.64283673067312	6.96388725265653	7.17804215234779	7.30548548592305	7.26334682749831	7.57689866864203	6.98411628896049	7.1345449496416	8.07932783736982	7.1129837737548	7.35005169816539	6.80264712752227	6.94670910511848	6.99958062380771	6.94407064655765	7.80279613165343	7.35819742859459	7.13133849541725	7.30776558540967	7.36685030073138	7.3249600627154	6.53396007986144	7.65401612495358	7.59709393938284	8.08788139142008	6.99444222034672	7.33532349674097	7.68261459995473	7.40909465469528	7.51169225872251	7.32698124287647	7.14291859590313	7.53848947511178	6.98495311628974	7.6494896642238	7.24207399556186	7.80858837414983	7.15021694307768	8.88289520048842	7.13069115044247	7.31682221238857	6.64846783164117	8.54070222987515	7.60497611327334	7.55090619660083	7.15553288967257	7.1768244532834	7.57326865713129	6.32243475484379	7.26195931665919	7.13951472840382	7.26307297428775	7.3488402719166	8.16117555241813	7.26197972112454	7.75775201316779	7.94170670492402	7.24100225872679	6.96695838379011	7.53527077513939	7.44461182962151	7.30845020866425	7.699589521063	7.22639852243476	7.19851842536787	7.25920525537064	6.94434867371806	8.1144481297221	7.40404267589225	6.93775083085994	7.41572005736696	6.55523976271021	7.53758158638051	7.24808881490869	6.82394916840915	7.324034244466	7.57515961737305	7.56742984169915	9.14182744608447	8.67510555175503	8.43767594648816	7.45458446324665	8.96992293852279	8.28751755767666	7.49356879325252	7.60926553730615	8.3944246929201	8.21517782956806	8.19575637966177	8.16160845113731	8.06145504930627	8.21772755780225	7.86599326671978	8.41982786473858	7.63980484936536	8.91876907599408	7.88054787663037	8.36605080341808	8.42924844053561	7.69367425712412	7.95020418132736	8.68238063931104	8.51695349217901	8.84427595679719	8.40992243858379	8.05000350170767	7.27969224997647	8.33389630821594	8.19748836055812	8.10175005174842	8.59812632088574	8.54989435135287	7.88712604559182	7.61197709446222	8.10297737813041	8.76439581955897	8.05538682855881	7.90465296954289	8.0746516186382	7.90063924548208	7.76240674570498	8.89133813549066	7.22245058047611	6.82564933622188	8.72140702464179	7.64923801449283	7.7739318385697	8.45107709309105	8.40636878721882	8.34876689371088	8.40615340218859	8.77469811270166	8.28846452236497	8.55032677730091	8.56730908465121	8.14359947061751	8.72635374657041	7.57514926677171	7.88060748223383	8.37661708717089	7.74557606599995	8.03849838425768	8.26905283035864	8.30869226427061	8.39282617721492	8.50767494336899	8.50515717177688	8.67120780296489	8.03145051716415	7.68466035203993	8.98518923848665	8.19227805385185	9.07444001925258	8.30293745717987	9.03737352558435	8.87536020961436	7.83454216131013	9.36627364913909	8.34280625914267	8.43069390525928	8.52908774957152	7.63970924257403	7.92601041711868	8.03197112439945	8.48535698890058	7.69056619015385	8.25640932065054	8.14081922072363	8.24888550060583	7.69129020107621	7.6394845702806	8.55213580520299	7.42284951175624	8.60774396239721
ANAPC1	7.02938826802387	6.73414160877594	6.16238002494469	6.81481498522212	6.61905121248515	7.04786144074226	6.05081107947748	6.84683314150512	6.60393661643059	6.66873136988577	6.7286197069654	7.01016468563726	6.38198393102906	7.03592172248987	6.75806484528167	6.57574932168923	6.68909183850187	6.58668740725082	6.86695074150834	6.44871428262798	6.73255565120738	6.7120630784107	6.71938203148313	6.36707115082205	6.70342219741775	6.52031589911402	6.64456493292151	6.47058508290848	6.60464175307275	6.57688639550042	6.85088039893362	7.14375388397937	6.60873565852532	6.65230351791142	6.72993038561422	6.47043509240922	6.7448219372161	6.70064986993809	6.76376328859572	6.4012756162865	6.65449586224749	6.5780012972813	6.40982393338311	6.8433335736635	6.79661738172298	6.45251485111781	6.44780296287806	6.64470106850158	6.35198213598281	6.28949949805899	7.00750910508391	6.65880587098524	6.49226374776185	7.17381732900369	6.44182495648518	6.78317972656687	6.7837145755713	7.12206091361776	7.33103048331168	6.78464926206039	7.56292242471707	6.25005787652284	7.15527095317498	7.10626102463195	7.15995563523365	7.14533350505051	7.29294794449077	6.72596291771228	7.0334657554746	7.06123449482334	6.9307197235644	6.23139687787836	6.10361977932248	7.08185681244063	6.8964915223605	6.98890857068414	6.57431813063698	6.57147227375976	6.93576354691255	6.75096922590882	6.591258050401	6.79982240900932	6.95230960467985	6.9937730804592	7.00153956231292	6.64240886096896	6.4921429124721	6.73430662707436	6.54827581766002	7.04884209134641	6.98637720474397	7.07061092696116	6.99690709553108	6.71055917053398	6.54190652650397	6.95784899993155	6.37637120639662	5.89759863082072	6.65668764209311	6.71896526841554	6.54277175209116	6.84948551805	7.24600616154064	6.84269528305036	6.81779854151053	6.94656067042954	6.85654438226657	7.09150535979653	7.00830310774944	7.04245093015206	6.16473044744098	6.64842433286358	6.93340576907163	7.1074656753756	6.16914944307613	6.76641067832476	6.66111247409266	6.98260975614134	6.90548037869115	7.39098301372921	6.77541817439025	6.22558889980387	6.97480988929967	7.09952446185313	6.95123634656846	6.35553728637165	7.08664558886639	7.14251081160914	6.90995955864338	6.43491598472039	6.77720397891374	7.25741396463561	7.14347533834282	6.79535696788637	6.7008025817329	6.68888563754031	7.52905083882111	7.32857272639869	6.61455769070498	6.52122014354352	6.92655098976956	6.83472823025678	6.84673357296839	5.88015665481498	6.76552601152013	6.58755680011084	7.19294766664235	6.60595750159639	7.80745975195013	8.32760786976206	8.49106354518429	8.0273928260296	8.04999764048384	7.5328308757261	8.01542481880849	7.86485435222531	7.83976692439623	8.47806880823574	8.34103419795181	8.17879574617449	8.03369421792098	7.72325520276919	7.8011130557095	8.52754857767724	7.63425216313121	7.84975329903184	7.52259921851478	8.13670365673291	8.09788447082786	7.23876385603739	8.43531335018406	7.80097554667647	8.05986307110008	7.24074212949592	7.98934593670561	8.17385925337769	8.257565793306	7.78597172840541	7.93170800458867	7.38382705169928	7.92518433813008	8.03709197642767	8.52506323999967	7.78118029493174	7.96379084438463	8.22665761808829	7.65316049788595	8.03800615642919	8.33208038546318	7.85998655880855	7.78164835396963	7.43696789365812	6.69428406743987	8.41791953710018	8.02553346290201	8.32686350559836	8.44651642181704	7.1626129880527	7.4173467737637	8.43163499174935	7.74840980467696	8.17483388401258	6.71134739833566	7.82755090468391	8.25921777311604	8.43684395442959	7.84331486540574	7.37321763600826	8.02377334147576	7.69751495373659	7.40327557359958	7.69836308294904	7.49143782416541	8.11096162336903	8.4794614812352	7.58473826195914	7.61802107296673	7.65483271518417	7.52924181111286	7.84305462823262	7.50135092858259	8.52794717728943	8.26156054684691	7.534374784456	8.30565117259888	7.56657296719195	8.06930398699827	7.5843249520885	7.55459380078888	8.55826204072661	7.03764740750594	8.13663591207939	7.44451621103691	7.6251924744259	8.20312833536037	7.60163017030823	7.26470404853239	7.73016773156054	8.56008398330043	7.91896357252564	7.90790076213831	7.98716725872327	8.21325679269911	7.56785039223338	8.09437759463433	8.11752051405215
ANAPC10	6.64486211991383	6.85189365908866	6.4457069049079	6.09218353897229	6.46856504595359	6.16940741897173	6.16258577548793	6.77195867659294	7.00133986582573	7.56777452274914	6.60913153231246	6.8658245218531	6.78068006514672	7.44188419351255	6.86441372107441	6.60912288337113	6.94397453079747	6.70103105224677	6.47912508531352	6.69824757565662	6.56230736292513	6.7156678387743	6.71325808192676	6.35793529636044	6.98868075363853	6.93115813786243	6.73788105642797	6.79523204427302	6.72272648661786	5.79525762555398	6.21258543739488	6.76513339583089	6.58569262830614	6.5997790139851	6.27695390449726	7.36069561536835	6.55749003420339	7.16349265777167	6.57806451901253	6.62694023501071	7.05022676569419	6.56290969630167	6.5419192588546	6.52581069967314	6.69808974989324	6.74273256196888	6.90690613699458	6.16983214733608	6.33001824814223	6.99848466837056	6.2498086093636	6.37212521631292	5.74559136699126	6.94305875431746	6.19537164037185	6.5085778060822	6.65006055871335	5.70879988233164	6.64490313802967	6.51684119263967	6.83114464078845	5.60237817847109	6.46193675306703	6.56484999378867	6.40338667435421	6.3972221029459	6.29262222269933	6.84340746055588	6.49167585653818	6.60712729147763	6.00676573256309	6.46208357645116	7.37143294957209	6.3777336506148	5.91995328841415	6.57235924849572	5.9218449099291	6.42582563040559	6.16126365345332	6.65374302393395	7.09434753025478	6.13260028683267	6.40622566755037	6.00028286911534	5.63343987844873	5.08166011554458	5.94390722101469	6.50028405102271	6.38785056720083	6.38307256238272	6.49916809263635	6.26262522367848	6.34551149282841	6.11956637408719	6.50184401184794	6.70976556514456	6.88607350206915	6.54245555576355	6.12385527734007	6.60663613809401	6.43205665179917	6.69436621343862	6.91233582192383	6.2837219755252	6.69358670423596	5.95276894489633	6.742340438827	6.46153959018942	6.83028846636898	6.24803960541188	7.28952656363203	6.67109057662877	6.12698363157912	5.93169212429841	7.5802468168411	6.46348567541774	6.16678515000843	6.00995542078984	6.43894993894545	6.49947413229414	5.26106648569909	6.17970312605446	6.37778579187816	6.56305450423318	5.47462515611035	6.77955621025575	6.48331307562566	6.53590611035781	7.07803766253477	5.75885749977946	6.72995292722959	7.24190972893701	6.98220375667522	6.19103297084391	6.60920693297891	5.85079515488511	6.35256295063994	6.59262304286772	6.70783356740743	7.05190663596606	6.22955949605682	6.12755048869502	6.35976129167241	5.28181525117132	6.49961965978307	6.15999367428455	6.49240590611233	6.09437723113166	7.35541252082205	7.92256636542292	8.03748824530417	7.69681919557706	7.16333757678513	6.10054586092543	7.41626970260342	6.99838116751272	6.86868732192827	7.00396520294546	7.5192431632714	7.52181335948543	7.55073411989334	8.25967110611309	7.75592267670161	8.27517192311902	6.6932982060541	6.94154652525649	6.85810361427851	8.11526061544242	7.1123640530548	7.34672332514513	6.92785808042968	7.01544322116083	7.02570257216676	7.37176799897577	7.67268523169747	6.51426482640361	7.80052520368154	6.19423878959737	7.5875766916968	7.27970265773476	6.7258906090921	7.68217399707955	7.28398394267136	6.84465060926636	7.28517282906749	7.51619556101998	8.00239461448259	6.57911138051811	7.69113781091032	7.21084688418931	7.10343500605865	7.35698247252484	6.67808653619454	7.28849081917394	6.85252709856461	6.08268658887686	7.88823810124872	7.07748255895841	6.83517349369412	7.6178427254249	7.74548290436654	8.11950865590359	7.12921301984946	7.21385362016225	7.3691676658943	7.58178859198609	7.34446672056799	6.73876337509934	6.54328808092507	6.74846400267951	6.95657023451549	8.05069792891432	6.99813854318869	6.2876076330458	7.23794049925095	7.18655436235688	6.95487918731386	7.14082374682281	6.96860898651013	7.23445204937159	7.66225311084699	6.76848951664944	7.61659045298629	7.05867585060205	7.58876040628158	7.3556800342208	7.00750163938278	6.23137000227209	7.39553946691309	7.22313318071468	6.86115176762436	7.47482844634558	7.6683974493082	7.09454699581226	7.63825889324789	6.95358597353254	7.08249774425301	6.8800557544313	7.18851994412334	7.09668665127843	7.33009887510384	7.19113035257346	6.72883057738485	6.91452287599223	7.25386817972051	7.03162932198736
ANAPC11	10.3194178776583	10.196421311207	10.2157257274042	10.1209129910703	10.011516658194	10.1560981410347	10.0131504107554	10.1526534271652	10.0658405672667	9.76774146978027	10.0873262118147	10.155603658208	10.1164446819768	10.2473164333131	10.179879101485	10.1728871290245	10.1613999156985	9.9302518162099	10.1181289957431	10.131633408563	10.156422920664	10.1187815609827	10.023895763589	10.0527288235382	10.2059819101554	9.92094947732363	10.1459603865398	9.888544129931	10.1101499573629	10.1476334696857	10.1793345560729	10.1033664901903	10.1030431051122	10.1883861217907	10.1597266957502	10.4630782973953	10.1427050617835	10.2909120723477	10.1314418887041	10.047379582194	10.146748714004	10.2682934229297	10.0739128537593	10.3047453019987	10.2412575020594	10.3355834401613	10.3223778808939	10.253171679029	10.1563299425951	9.9638215136799	10.3096178350645	10.1490197711044	9.96680088223848	10.2953568369663	9.78449389482237	10.2013151416944	10.0026181840939	10.1526377445708	10.3586178155638	9.96753474116416	10.2031284618373	9.74228813517447	10.04749629141	10.2740933328962	10.0704601695501	10.0778867503409	10.1291861618141	10.2627136614795	10.0235968522297	9.99171410972781	10.2080251829748	10.0596034301017	10.4587075263526	10.0668265511715	10.078831822184	10.2198532961776	9.88616396796415	10.0773893878428	9.91910219787343	9.97693462166822	10.184799268437	9.97016108316638	10.0254290808283	10.0313398532581	10.0804209340879	9.97075397453561	9.78207765452723	10.0647165331204	10.1351413820379	10.2113760217648	9.838870132853	9.91821336719142	10.0699655898991	9.87795623139991	10.0249800416617	10.1746985698667	10.309150723564	9.81412510585254	10.1198224102016	10.1168100806382	10.0208914677069	9.93736481887875	10.2563552322309	9.86546721973659	10.2034178409264	10.0228552057421	10.022603451685	10.0906377033628	10.184768046484	10.0889118696876	10.4563952410728	10.1410546139668	10.1041068135984	10.0215609059062	10.2063123572473	10.1348934837359	10.0335794021487	10.0834789500298	10.0342134181581	10.0930231430264	9.80153772663516	10.031222678871	10.1251898394655	10.1255898497089	9.96191759343785	10.1551495894535	10.2338399581664	10.1703456930084	10.3338552878767	10.1795751249126	10.1562722560283	10.2598650932163	10.145315595551	10.0231055064171	9.96670653634727	10.0783473526955	10.1720409579358	10.1097699484464	9.94026695311579	10.3360986787051	10.0281663861833	10.1600198084215	10.1956420724214	9.61859872902501	10.0946593425775	9.90084977679101	9.81386615328758	10.0764489783277	10.7380415840841	10.8167829941809	11.2401741799487	11.0293921554454	10.6202208396986	9.86222357926236	10.986910737843	10.3969459356351	10.8848640533287	10.2532979461496	10.6492888462921	10.3351077259245	10.8683785972653	10.0198166117932	10.5556622347386	10.5502233051431	10.5177218239968	11.2104139030828	10.2234106217195	11.0442266983878	10.6883639049605	10.27424727115	10.2733675467726	10.1087088705291	9.78075480467334	10.400036960985	10.9213144202685	10.7548494720345	10.6350882469153	10.5723369916999	10.1457264986432	10.6733339950809	10.9329856785381	10.526287903449	10.7031121291705	11.09590089323	10.5240163662676	10.4040043471888	10.6073335632475	11.2331557395745	10.8369765479696	10.3935597438715	10.7881021587786	10.3970551967548	10.0141742041925	11.1233991417826	10.5029494481981	10.1032873856141	11.2306752367717	10.5766668046585	10.7095862924127	10.6275248444833	10.9627778898999	10.2358868830232	10.1483749445791	11.0882278001963	10.3563679021675	11.0020567711567	10.7606759625695	10.309612568127	10.9221172435349	10.6487815407118	10.5233773451561	10.5965704549729	10.6643302756955	10.3349912582201	10.7282512233638	10.5430013815738	10.4058852731811	10.7394363527774	10.7439580920809	11.200745586047	10.5716705951507	10.3483837415572	11.1742355622303	10.5131607199902	10.8969415230893	10.8298712987718	10.8852442459625	10.6156635164319	10.5010090972558	10.8261673245427	10.4471263862699	10.6305968578591	10.6053639222082	10.5881963989888	10.4754451681597	10.3945104059378	10.612335304332	10.5809489554715	10.9005542587468	10.6735608764602	10.6283124125664	10.16568310476	10.2748987489328	10.9481439475371	10.0276980533963	9.94826799328187
ANAPC13	8.9769444097066	8.92289056324653	9.12507655766131	8.87937682807635	8.94782327358083	8.97688253415047	9.19956914546297	9.17753996729925	9.21444511279455	9.20022783358064	8.95664173016823	9.05435926085546	8.80385355355247	9.24305707542164	8.9671305004129	9.00423544328488	9.10771846122635	8.72531486266818	8.80689365231158	9.00977656801205	9.01235594232126	8.51919137562027	8.55602772003546	9.02647443637246	9.13775173079493	9.34774590161711	9.15779037777409	9.11350024562673	9.08850240172618	8.56589034783613	8.88875094922618	8.43700302897661	8.47903125658942	8.97773489919013	8.81347332690821	8.90548868735427	8.62543160280656	8.9422412942276	8.86240499909552	8.97146547152777	9.01565012742593	8.90166590529657	8.91353402879658	9.11031456218922	8.95701966946578	8.70004104713451	8.99120546295337	9.33941869287649	8.82323208109172	9.04380760350364	9.01655331604575	8.87248796719879	8.9267067034091	8.84366279312199	8.63810155413383	9.19135738846095	9.09761631240422	8.46981531782158	8.8998984384672	8.70366960044355	9.38805141295002	8.38506273955478	8.52259653447657	8.78289062496568	8.9979545645803	8.93616061074219	8.89000223333745	9.1814866328385	9.17046928473422	8.90952586210112	8.76717932894858	9.14004993622983	9.47923977614185	8.56777119862542	8.4870729742436	8.88143442034279	8.65614358924918	8.94450171809049	8.59213115532818	9.14705547753438	9.22053044830553	8.82959968189273	8.97111699647344	8.80595142917012	8.69374833793249	8.17415563755962	8.63536758383137	9.11726348342819	8.93387090106814	8.75890599273322	9.07439318633421	8.41738086749369	8.8893389856043	8.55254642661251	8.90785944980425	9.16727999497954	9.18784562085927	8.79534417577877	8.88756822493388	8.88325990697289	8.73276844459927	8.71833831136664	8.98981705830035	8.3763876772557	8.86897598797785	8.91544674815898	9.12685351303316	9.05973599150648	9.05577766160367	8.74509089795196	9.70051697334958	9.06080989640614	9.23665662388162	8.8771320339969	9.54324291911676	8.69773434987558	8.91504251228919	8.82705860493783	8.9461121732211	9.1902783548694	8.30725111634859	8.9120968786131	8.92932402140629	7.92480652592312	8.40893727287284	9.45383527784028	8.43396492065614	8.46813067578024	9.17247984787932	8.95390854060265	8.86936014629261	9.3807874555459	8.98436072410275	8.94000946883066	8.7739245600249	8.76361731227093	8.50784379830623	9.10251131153586	8.73837068219802	9.2879698065442	8.89985510711916	8.72970850586681	8.91105490427213	8.38737401244237	8.95040023681953	8.88634905647747	8.90153233021058	9.12492900645711	9.11398429623874	9.2269493644911	9.40153008016841	9.74625088904039	9.57363032597106	8.70629880767086	9.35279988502213	9.52984650916011	9.54488840398606	9.58913726395129	9.50418560162257	9.09983976053339	9.13134546883492	9.09095124466862	9.69749078409584	9.33083233907227	9.31501552914725	9.40029998125447	9.45640286721605	9.24970097416064	9.50661029863135	9.59737674796648	9.46514116700432	9.27987218320566	9.36772807743049	9.1283030154563	9.61984982719006	9.49417994664722	9.0926152014915	9.7180341837883	9.4506354454919	9.71514431272412	9.07600323702741	9.53971301820197	9.37463100512694	9.40711961267996	9.72719799100983	9.16268421508475	9.50303966346234	9.44809347526094	10.1699637612021	8.98759718558981	9.6112276222411	9.3256278823306	9.18542819513845	9.41635002975577	9.58870036912844	8.11410170735777	9.32280670184647	9.32970523342665	8.8818868302518	9.03190135551107	9.73154495322313	8.94578766253611	9.20657268047893	9.13548716834372	9.57944943373327	9.53753638224346	9.26986933352035	9.14110652751047	8.79404963684673	9.78932820541286	9.73088694365348	9.92777108098865	9.47990030960807	9.46720159533418	9.40842514270298	9.90253148805648	9.44245050285717	9.17205645763226	9.43560595658396	9.50352510862668	9.5272239370368	8.77595377054863	9.11332356052677	9.3170863264964	9.13473401291477	8.98835150930159	8.87911027244702	9.47993032973542	9.48267585399477	9.60711040958576	9.58144105452569	9.4733193735279	9.26161961414	9.14736813341672	9.42920906988422	9.00032645382205	9.45208723236973	9.23056664170629	9.31632815643058	9.13798184103712	9.35520025339436	9.03264382678044	8.66419798313389	9.80165053021753	9.51364163581668	9.28520819490621
ANAPC16	8.33143136188473	8.68065223606223	8.57315467383211	8.75381264653618	8.70364474785633	8.60506352164318	8.71272949991792	8.75165549340654	8.61767047059763	8.89937093237383	8.48992474385456	8.57783581589636	8.65564742648375	8.60262197868885	8.68045597250678	8.66296480753455	8.6767948459649	8.56099884663173	8.59832799146453	8.49634118750691	8.48493187693539	8.62421581490464	8.59207196314873	8.64935271850129	8.73779343945504	8.74814260876201	8.4733222051963	8.58720483741411	8.68266400346396	8.6661323795017	8.56957769073422	8.4001020213227	8.54545201762988	8.84903210573153	8.83524388260226	8.91359252211145	8.67661917618414	8.59681023208576	8.57482945117876	8.54939277120304	8.51254594287361	8.51070392558788	8.73745557204896	8.80836899949352	8.62160351236788	8.66472698677327	8.85387974615249	8.53405301993311	8.71518886578184	8.73359830359992	8.37020989417774	8.2406511713699	8.10864776883473	8.23979196037691	8.09010772143013	8.55523666348131	8.25740773130732	7.98076959527887	7.94887973291818	8.41446520027526	8.3455476566008	7.96584453883182	8.40876353028761	8.30929998263411	8.3893067070472	8.27339624532582	8.27743337458439	8.56875360676392	8.67068108653843	8.25885507611055	8.45304375415486	8.70011395835866	9.11956936654543	8.09997456716951	8.23919146477268	8.45479260693818	8.33401533457861	8.42845318205527	8.18210287433121	8.28203937551684	8.9443501623366	8.63449431411855	8.42736682884309	8.31874156594139	8.21238375429388	8.14697812577824	8.18386488693605	8.58247849114885	8.29235599792316	8.58014521149416	8.16418489248714	8.20714660515307	8.25075044547558	8.10251127013913	8.5305033363428	8.59518949284198	8.89152261837523	7.7946716526581	8.3629305072932	8.59606528481513	8.48503590675699	8.42635183359952	8.61580638620203	8.30675041938462	8.57994829092502	8.20559483475705	8.36017108054843	8.28537327717111	8.16485448455543	8.32917192612644	9.34443510801329	8.39671976776661	8.23860996023312	8.18957616282259	9.26080624752859	8.58789112137973	8.62934559604705	8.03924429497089	8.24232740826947	8.4261833959721	7.92540580473587	8.33560674904948	8.31624442599089	8.37510398873154	8.15951153656387	8.97784985293966	8.36155991757335	8.45507954643547	8.82510669498968	8.326066494254	8.23014087114655	8.59749713929078	8.48146263942095	8.29245204287152	8.11036894468808	8.4513487230079	8.28082447901264	8.28857680991914	8.23507287329297	8.71363050627206	8.53359964710566	8.17370626113675	8.48779970385735	8.05157689485694	8.65201009138744	8.17751529254185	8.25732658101529	8.5082253402413	8.39938893955024	8.37729075244062	8.57849286119983	8.35976981178923	8.18421658209688	9.04853247924648	8.12800863351955	8.66764353907209	8.33618821950834	8.20741544561331	8.35117764688007	8.07373736252618	8.23914167777408	7.9485822513413	9.25768730418154	8.35110179269693	8.32776656286114	8.17444018551598	8.31454817086439	8.80010563050299	7.89111368453267	8.56827182607675	8.63483797561304	8.10606358690148	8.07491044304276	9.17509194292075	8.30947364581136	8.65109988251784	8.29150551057623	8.70286279111682	8.00765090108728	8.60573401823286	8.81873595078755	8.61799209313855	8.82992083118311	8.55884036373875	8.25927071096169	8.23576395803227	7.67875390651518	8.52597536773902	8.39192171983973	8.42743801589395	8.44845698038103	8.43633624159653	8.57093712158938	7.56529498062965	8.36602664438973	7.89875308821727	8.36548119866151	8.36070513257065	8.5532172452082	8.33933708478109	8.39030329838641	8.65479750814439	8.66551699705681	8.53652373387643	8.55853139224442	8.71110458020149	8.34588122734173	8.81476485412909	8.39422153889747	8.49894586702753	8.01392162806676	8.79823610742206	8.19553784975155	8.06617742258641	8.41098358484373	7.50088211052168	8.59382795674518	8.42194325487311	8.45248087406049	8.189189208518	8.63264068283324	7.82985673299719	8.38989785276995	8.70224779700184	8.37232815712566	8.82113073855653	7.54333001845643	8.52039671290591	8.13430691601191	9.01870565298098	8.43559333214335	8.43257949754969	8.862180452378	8.4286294299408	8.54765218939792	8.07463305994678	8.71808610113541	8.41218817319006	8.12444520483585	8.24759913150245	8.24378595744791	8.27832853332377	8.49508841421945	8.63291365254256	9.36355460385557	8.66837878816272
ANAPC2	4.41985001100555	4.19207708789073	4.59293138832942	4.27296043061156	4.58571828912702	4.86749631215322	4.09878108943439	4.22884586326724	4.39623200918818	4.45513551962784	3.99761920838919	4.35342224257573	4.27527332559549	4.01612252746968	4.47713269767493	4.15160431535826	4.07546960181703	4.215891635432	4.56400372763372	4.44572663614171	4.32506110293825	3.95731135682136	4.45467287193735	4.63114464461369	4.35433617441845	4.16964010563235	4.80980479408363	4.4827439533629	4.37839907569869	4.53387479010477	4.14817353591703	3.79301497873432	3.88025420235483	4.33831498637726	4.53407076963632	4.28121435125827	4.20413992632267	4.36758235367682	4.48835086579938	4.48204448573361	4.83912518777636	4.09327028141548	4.06353832528338	4.45129901572331	4.20797019801263	4.51354689127102	4.12091477808633	4.78905672883309	4.71349895784481	4.28318042561654	4.654463006506	4.2276146237648	4.36102211593713	4.49981410909434	4.10853274323941	4.39213973369569	4.33742076515868	4.48783580019151	4.63865423527518	4.76780648062709	4.6564415729997	5.02304813722839	4.34083894525633	4.58607479976177	4.45631135929866	4.01635789016018	4.33467721442267	4.05648731312422	3.95876539721124	3.72442069512179	4.58358483007183	4.38367348372192	3.97862558535356	4.50671631172663	4.46388995669547	4.07168208225064	4.42031985493341	4.46461491408114	4.33070189547471	4.27361514517955	3.96938016945612	4.34845030128357	4.21706832107833	4.32551791889014	4.30839262627769	4.24984718960707	4.47723476064648	4.44195426998181	4.54662362873416	3.89114670215781	4.33927553656058	4.51541963152252	4.27153024752586	4.1591582045507	4.23284971330498	3.9367982467392	4.28463639450157	4.01420477667859	4.34350029379743	4.1263812843208	4.19299959545609	4.60774321174902	3.88687870776776	4.40977321126347	4.47744100713315	4.14001164987771	4.37806230605574	4.19902007631045	4.17837430823664	4.36572666563978	4.74460882263423	4.18920344808911	4.96816780227144	4.60937597535884	3.88282320450525	4.19795100755223	4.56351895398029	4.69823943517221	4.60940081769724	4.47765510017338	5.2311712087622	4.87113505660526	4.95195403608225	4.34293505288194	4.59416044129428	3.96907872504667	4.4074870188574	4.48391704858128	3.82176417250014	4.4051285167017	3.8610234347508	4.65445659247536	3.98483714956027	4.0870136962441	3.9832627654186	4.17106862420005	4.76648410438065	4.32576064232067	3.54449117300994	4.32195956856434	4.57159253327616	4.38996410440114	4.42871401761205	4.15632274872094	4.14819540843768	3.72791152429018	4.04083784106434	4.39571326288099	5.15092197363876	4.00377833160827	4.31379114775962	4.54651547397583	4.01424965180443	4.24105586521528	4.24347365436105	4.32024601847389	3.82919197120502	4.7320024908367	4.3970822698901	4.72127096204551	4.52388661192995	4.4035329643333	4.94227555325539	4.2570023395896	4.83773039806668	4.2107106154883	4.12691256357347	3.45889401669535	4.68954254866841	4.03869599036403	4.30524780826067	4.8005476908562	4.75413553792616	4.30619342217927	4.32418189014633	4.32137174419027	4.27522251629832	4.69686988397313	4.37033032326487	4.33644910543115	4.21323690506451	4.30511603721774	3.98565266266449	4.98235386619015	3.67594477634679	4.28672067134893	4.7029537439362	4.87613225258769	4.04437885572542	4.42349236886443	4.13875656120249	4.12438830788153	4.35559870166226	4.09940051557195	4.10383225318431	4.45667191456187	4.07090213438746	4.33218249791059	4.12227799928411	4.08574379911011	4.08267811644047	3.7365752998497	4.21780238304718	3.70613449108332	3.81825918930002	3.89137380558855	4.10631599579215	4.11832919882209	4.51389062018799	4.37999806360562	4.62891195065855	4.50927550969413	4.3260033657512	4.07469385801163	3.85718530850745	4.84885818076788	3.97276237768281	4.16016877383557	4.56299881642157	4.75370292842388	3.80145519060497	5.4253485378926	4.19704347766127	4.12976040330666	4.06952541111341	4.21625009159215	4.05109510531935	4.51869090489917	4.22793665738115	3.95770143418361	3.83597220021698	4.096278185725	4.14102881280771	3.91712007786373	5.06682862361919	4.59352441832019	4.29001327208576	4.80151047732569	4.64210250849745	4.34219849850894	4.33021228229237	4.27868920584132	4.68185626723557	4.21356706962136	4.17304514818622	4.289756628118
ANAPC4	7.2412254466213	7.11829282845238	7.19611944104925	6.64020704217371	7.00820653683645	6.98808678856975	6.86521046169872	6.85703562386634	7.10711796592094	6.75467765840146	7.2663853990306	6.92843169367487	6.81229306873139	7.16788322205731	7.72115458508233	6.9424498050273	6.92825774469983	7.6998010732941	6.9801746525163	7.0357656329142	6.84463586812357	6.97765227370992	6.86925487044528	6.91497111322709	7.21768539442357	6.91181696831567	7.40215773749489	7.30030377540579	7.09257704785398	6.59899209215186	7.03324013125574	7.40583432854522	7.1087743699763	7.07027926990614	6.71260564701535	7.0828913443425	6.74987468865695	7.09450978391213	7.01027593602066	6.97890160396156	6.92691047355171	6.97575983387123	7.0329170804236	7.08221336982711	6.89681579737621	6.74034209231414	7.24762998750598	7.05371423677535	7.15065866585566	6.87176015917315	6.8667970172191	7.06342522700996	6.43258176828564	7.27643374605432	7.65421844326971	7.11538351299552	7.3637665788906	7.0643511342926	7.10667201834179	7.34667038946533	6.88793163150487	7.47683481481055	7.36271045671241	7.10026246745154	7.11289749911084	7.2713251202281	7.17472984018462	7.23084138108219	7.2686439515148	7.04239030480482	7.25040168998399	7.07424061425518	7.3591897848726	6.88316119744179	6.75303477652472	7.12496920605051	7.39191658399523	7.30857699762934	7.57838691602964	7.18245009668247	7.49134870219536	7.83276852378257	7.13913008007855	7.06801656994911	7.54535646275913	7.12284623531455	7.64549827883635	7.41307420216273	7.10498527652883	7.51856971890223	7.44248025823366	6.70311965981596	7.18386917874131	7.21129276979884	6.91138574999351	6.9690699586314	7.55255691510518	7.82523944360199	7.00068905043075	7.14710583146867	7.46919317734004	6.94290109878252	6.93531567257127	7.74168981879091	7.03839436925975	7.13543005386772	7.19313742182904	7.20373988326906	7.12589329964823	7.04224238205323	7.59958038573653	7.05964860004944	6.9922500775713	7.0005247435036	7.58055592866198	6.9566606461212	7.42835160005478	7.03806552770381	7.57141240209225	7.31927392598703	7.45260343101809	7.32800347121449	7.62937334675722	6.76513339583089	7.57203431824625	7.35360877733885	7.38286312994672	7.41204495410316	6.9961279946952	6.74191734003419	6.94395922681651	7.22324376116335	6.93216457282575	7.286598448693	7.86066985107107	7.29358398962113	7.13273893917906	7.67917872539167	6.70345214483812	7.21959499457764	6.82778057063863	7.234436265916	6.9132814503085	7.09283072200743	6.87395360829687	7.52252018582296	6.81991997097166	7.08398621833563	7.24553735528541	7.3647687470638	7.41933087588545	7.39149925022479	7.23268481192468	7.18315268793193	6.97931208963769	6.91215435775603	7.39559960473156	7.18171778274566	6.87036957938377	7.4004520700819	6.30965809802515	6.37574652773149	6.88318852137411	6.87203613655359	7.24972328192666	7.00792485313432	7.47742411548904	7.38321899891911	7.18573062952649	7.16492269093667	6.87339026352709	6.57958773511192	7.86795092282287	7.52442945281289	7.35152294606609	6.48039506672034	7.26800133367494	7.6581506392189	7.34322468071733	6.20204887996955	7.17395681943436	7.28827541929041	7.44281212444667	6.53413574810182	7.68107323797793	8.30691479037209	7.40129972891235	7.61142331289165	7.52208353780275	6.68961956110256	7.64025919618454	6.91938855093139	6.8943012626525	7.51642901541594	6.82462274090217	7.86514113138792	7.35927405825711	7.3959287228914	7.47208116553082	7.26516924323634	6.92421307092185	6.87969198236787	7.41108989108058	7.61797789883862	7.08000242688218	7.25740144579145	7.64352628611343	6.90151081701016	7.10244713112765	6.57466081702829	7.29405707804476	6.21057928258248	7.7709793408055	7.10471547015716	7.05170720555457	6.81057600073944	6.98170673132763	6.95035263010175	7.53316511237939	6.73109618453256	7.18090053336573	7.78038900361473	7.30108551471032	6.7057181399214	7.85443524061834	7.13197604000042	6.63733088045725	6.87245367303896	7.04694267453256	7.44703434587033	6.68612498383774	6.70601987630816	7.07078718690259	7.26961914261524	7.72378096837902	6.9164125650073	7.3007645468348	7.39054078585638	7.13521259016971	7.15064446450818	7.30310732403387	6.88584292726803	7.02123607731507	6.955849441205	7.15179040099981	7.57024554978575
ANAPC5	8.56916555506359	8.44121054435425	8.34870554141131	8.57052685802799	8.40863730529265	8.60333226409075	8.60834666081325	8.54585945339617	8.57600287802561	8.87585847621617	8.11498765716984	8.4260367074588	8.38837379817594	8.10565298605989	8.3343392366166	8.50882276541861	8.3323935833232	8.24186873195371	8.40445695462829	8.23471334583726	8.21752733478668	8.19660192615681	8.33392897323008	8.63884677094253	8.50153005170763	8.17829300623693	8.59439780130947	8.24533202163736	8.52890833307444	8.28519665011634	8.48642896953438	8.70475134450729	8.45591875314323	8.47248802357028	8.27369536490642	8.3504988255098	8.43437404176641	8.5205005260764	8.51799083557465	8.44142422274339	8.87213530483753	8.33455974783786	8.43704446423572	8.59863195246747	8.59443511898479	8.38473544987646	8.44687377788407	8.60870441819332	8.3275374275883	8.15399641711737	8.32397227413077	8.45117156340528	8.22879921367951	8.71483407954051	8.32783047191353	8.34160799536229	8.52457958945207	8.66699943885969	8.74065251082075	8.49619232534009	8.59863832878001	8.51016016766695	8.19987371849057	8.73066928816318	8.58979041791235	7.8835734849498	8.44782331268371	8.45438228725984	8.42176406578159	8.22368783657276	8.19024621686	8.22338552194043	8.14019531647359	8.43112961643188	8.25950194862686	8.5137509180527	8.25923225048376	8.23398015201814	8.69107897623608	8.34980988863785	8.34861680899842	8.66705458416925	8.43171229884238	8.42784842201165	8.3374062426102	8.58545000682381	8.24239331252251	8.24094550385327	8.37607627479319	8.6318737766945	8.29685437861741	8.53022401297003	8.53075781902476	8.55946262034619	8.30222007677692	8.4626847026991	8.14225348259557	8.20064398196693	8.33930623394437	8.52376820947532	8.16368413097143	8.42101234174268	8.47973045470254	8.27400541142891	8.53810372404086	8.32229578038071	8.477591429319	8.42932784185664	8.89654408508953	8.54595187466599	8.19818455162261	8.31298801357202	8.54450032714768	8.39541432355026	8.17904954476305	8.23610204034682	8.53587485345361	8.45288325511542	8.64294319408953	8.63830420088722	8.48303204157643	8.275380796984	8.62034506205242	8.45865516561404	8.62026739626087	8.0007501528385	8.67697690466636	8.74807491464995	8.34464198163217	8.24429138076741	8.37713594642683	8.63246888291579	8.36789928997544	8.38952560194381	8.51590177464656	8.65779589564697	8.5354193157152	8.61270145608737	8.26262174731924	8.35385539242999	8.52268094139695	8.55163545660527	8.55401307813616	8.14700703546757	8.20295581459023	8.55461867923533	8.14289959327071	8.34113825954298	8.74581754154222	8.82882972300918	8.86770259718562	8.80327247301509	8.52169220747646	8.60311115848846	8.59511018160157	8.81006789165041	8.95545866000526	8.58314103829167	8.78510291834073	8.60989716758851	8.79001899984167	8.39499445137925	9.10869462392834	8.31317953407762	8.70220956804133	8.46646192299227	8.3498944008373	8.91470548120991	8.35042986994762	8.72705516737609	9.07532667735167	8.62751525398546	8.33738306403213	8.82578166288942	8.90057511552702	9.13807653825733	8.70886943783989	9.11597890579973	7.87016023363527	8.77965943951443	9.40843814354305	8.72800054410003	9.05171212312169	8.80903461769122	8.84020516973762	8.73548726791003	8.63750363295587	8.83186960569458	8.95864806421156	8.6797185629497	9.42708258131784	8.7566875149358	8.72971252535469	8.423916203332	8.29393172905113	8.49368945756364	8.7866607523389	8.62429062359103	9.08326824463608	8.72406900416792	8.5544589997539	8.46569662923732	8.42861127675614	8.77104117327279	8.75903337316248	8.81673472709774	8.99954355295859	8.97414877149549	9.40979338903306	8.72676430514977	8.74497331881041	8.54407878492018	8.82121173296671	8.71721086419919	8.34554024552665	8.72971291031731	8.61228247251573	9.10180863683339	9.08676023889652	8.95691038900722	8.78677723606916	8.99079483664503	8.90541594426876	8.55451940840421	8.80917312118917	8.99409918267092	9.00758220100452	8.86844669778812	8.67359319595012	8.82197446373163	8.80028222029111	8.33357194327346	8.68601093543226	8.85103322917712	8.7805353152802	8.36791206847009	8.62327363132585	8.69622300232306	8.6545724288766	8.74803467706979	8.89256954086158	8.8630798292369	9.26626308061284	8.88879537869509	8.5734240695043	8.73040829349591
ANAPC7	6.86822779118082	6.45887898547319	6.78390919734501	6.52347337646494	6.57562906253171	6.69108841410455	6.39479778069999	6.80813088428525	6.65768002953917	6.49261964660464	6.79038163838097	6.82198937334848	6.63562174045459	7.06496427862257	6.97554318981645	6.55014860431904	6.63468598168052	6.49679759318735	6.89807317350469	6.67461171400134	6.71002350144083	6.22397396866496	6.59368576809375	6.45021031963185	6.30085011340362	6.28691395912286	6.71143706357531	6.44420146553768	6.89736719456745	6.65381243086832	6.70864827376991	6.65220694976803	6.78681461759771	6.63226147424992	6.32304635951593	6.48132517799738	6.75157081838015	6.9480110008206	6.42401049124077	6.310668715556	6.70103903825324	6.09417057289592	6.74221852951268	6.67030959609557	6.85047253712429	6.44819431026364	6.58838032916337	6.79105218401167	6.65185620746709	6.30016392043193	7.11878728061335	6.94152355159112	6.86211864370311	7.26090452511922	6.63832427513095	7.0312929372744	7.32864802940803	7.31702967280012	7.23466981538038	6.84045582024255	7.73477469370025	6.98442564068365	7.08557537825832	7.07851607825304	7.20313913457908	6.92721381710856	7.27688691954723	7.20965219181647	6.9561020255728	6.79529321740898	7.13447143045122	7.02567638419154	7.28360062632598	7.16940688481935	6.84169265554188	6.80647634176884	6.86043331537113	7.07148971671625	6.78063306322957	6.84008685744104	7.22511927052305	6.76514417916598	6.97331364654546	7.23352439739114	7.36638507356989	6.93601328998444	6.76119949315052	7.15645853746632	6.48917097142769	7.34074949806759	7.07093393801844	6.74323386107498	6.75163675175432	6.82945031321205	7.03243750498501	6.70292301054505	7.31464509775921	6.92290825385508	6.89433100795859	6.79057828637044	6.85872823552539	6.59041089066771	7.1342793507716	7.1618284561003	6.8968106086211	7.00267310501791	7.03509139110858	7.11681628131483	7.39870287731718	7.21778485867163	7.30792218489586	6.96151155566612	7.11436578602739	7.04934021799697	6.97232960239685	6.66981065501714	6.95798769201225	7.28523620248116	7.01810532621878	7.38089838566282	7.16343928239398	6.84377606909936	7.12783704500893	6.97251869825649	7.22469395940521	6.88896003739607	7.35348393708269	7.10426946920954	6.98617748083071	6.65068066568208	7.09976435211479	7.02950704247284	6.93170660168023	7.17953198619814	6.98020028051651	7.03213028807511	7.43119197246174	7.35609933911483	6.26387008698502	7.21229453932786	7.03590917453272	7.19403151373899	6.79845260900477	6.10948164080547	6.99684606318907	7.01187253710421	6.99591945267479	6.84112218944079	8.31012574209084	8.04351364629741	7.98137465757109	8.04288641351827	7.54241125569021	6.84662823773261	7.53982416051773	7.93725272452401	8.08056550829478	7.79138870981521	7.99128585495551	7.972938877289	7.70550453593687	7.58304015951172	8.12114407213694	7.91914230527962	8.08731740197106	7.37050068708427	7.21917855585621	7.27403798965384	7.36318601279809	7.50531295702692	7.76072452101931	7.86462649020351	7.54284152484532	7.50906401437669	7.81603718347387	7.6955663347494	8.02529782536999	8.1152754761051	7.50996122935821	7.50153873780125	8.53503309456801	7.74223647903776	8.15900150577974	7.91406468561675	8.0692031333588	7.8126909712896	7.73939305202773	7.97869028833063	7.71728891890138	7.55239277526724	8.10061856412141	7.15859501861546	7.3315237952505	8.06430168889145	7.57365200273678	8.27689197349597	8.07576618049292	7.80705598499178	8.22273431887306	7.96218646760431	7.89381131379773	7.73789344269418	7.92168178008814	7.86927334954252	7.65686889965399	8.12332359661207	8.02338337917807	7.67029123915043	8.21191176506821	8.25438159062644	8.03081311095221	8.20070424710741	8.37134030928374	7.74178330774895	7.3377978098899	7.5430887781819	7.25741409438769	7.89440110244852	7.52252033547919	7.9940290389109	8.15643680933936	8.11857432056545	7.81984299844992	7.64879622047931	8.18501475464171	8.21149166375539	8.00516913678414	7.50106690964227	7.63561993425899	7.90470872199473	7.80338426076134	7.62940820576302	7.42486294189356	7.79844245402126	8.1852221213571	7.2535468687027	7.43973484779054	8.13180061059796	7.85446386732247	8.18595787852696	8.14829504607616	7.52291015762582	8.42669237535245	7.61943831217511	7.71463196660198	7.35036399513537
ANG	6.39479305829119	7.02555060034547	7.87211407632924	6.61133629510242	6.5866735380698	5.41499914349498	6.60504739232181	6.47768705127901	6.30054346082448	6.09743634748009	5.26623125342159	6.77316889252424	6.90595671914439	7.32643618595262	5.98003723494174	6.46923720051643	6.71527593671313	5.4350952313929	6.39545277570943	5.91103378006554	6.23930883759158	6.65998729008943	6.41726638694426	6.43349935274185	7.48279499424721	6.02502690026541	6.83293157256347	5.26290563478074	6.60706301683773	6.59340510916123	6.55425978486911	6.35738861392554	6.2622915153534	6.63940628356531	6.97798340962847	7.59601804591943	6.57411152342014	6.9898535289884	6.72495617093986	6.75084232133098	6.71144239140496	6.13354380063746	6.771862781484	6.54548005587725	6.26015732209454	6.59475833732573	7.77607065596693	6.7372742475222	7.1771361473468	6.68854640139759	6.57600022597702	7.43392408699657	7.28279179232722	6.43010805305664	5.74103181729253	6.71560715327495	5.43720077539598	5.68074895803242	6.60639220292156	6.69701888656758	7.30807473387278	5.35915603837994	6.92168447995107	6.5757678726383	6.82707148454016	6.13216883255589	6.64435196926234	6.41350225627501	7.00529842585462	7.11180115501305	6.40258616615798	5.63150828031889	5.05850692196643	6.78080230831097	7.28081427690076	6.87296343962742	5.86800026135414	6.20338371172852	6.58951034722983	7.08744120160986	6.11100790763651	6.47862602888696	6.06027251037181	6.40134182641022	5.56844348870823	5.58228683175714	5.29145884488506	5.2728359083188	7.26242277976487	5.73120984277387	6.59156174914662	6.29153863053053	6.84391731966937	6.23993044964429	6.240878709047	6.98301945643461	5.50709516401775	5.48002977959769	7.00898149650456	6.09561799305613	5.79495358730716	6.57387838365421	7.23005190077799	5.0441167621537	6.00384918453506	6.66290290014247	5.91049594246022	5.59233813840587	5.3263991621888	6.76784261143663	5.81962734707389	7.051750613208	5.87041766747255	6.6101977558943	5.11096085851976	7.05094671028207	6.98652205586207	6.22244978575846	5.63160419910296	6.21435870962817	5.63087093576865	5.96641798628968	5.40065943748779	6.76217216528464	5.28812640821881	5.99963629195378	5.93774410767004	5.63021888718058	6.92413354050558	6.47626053941946	6.76253331344202	7.29226191182946	6.98540919893243	6.36714027890301	5.97781542670584	5.86786751428009	7.32641139391093	5.99219451936056	6.7222223780389	6.03647195996892	6.52596598401055	6.64981485518709	6.30787730825667	6.06084087952873	6.12216213630921	5.86323266129371	7.30199121730198	6.46545578456309	4.49017705444572	6.07347664949172	5.30090041505198	5.83843826826185	6.08126184255268	6.0465794872725	5.71689515180005	5.11645109830742	6.28757592808675	5.84614984404873	4.86809000388248	5.77434599167163	5.89042767991999	6.43463544021768	6.77723506879675	5.44255608436362	6.66704799109026	4.98611543659699	7.06943778664091	4.80072816912807	6.34900022152775	6.07855274698076	5.54432093709303	6.13094683317243	5.1755851241759	5.27394120850177	6.43513596933447	6.60102196738059	4.21360448988088	5.32042214227064	7.7508957558425	4.6502361480257	5.75359315835905	6.40929794421336	5.04104291560213	6.17765913600666	4.58156427314123	5.39984392006607	6.04108023007743	7.52131333539211	5.81154523398065	6.63832193195706	4.96419530495696	4.10963179881359	6.5234983643558	4.58236650926326	5.97003231050092	3.94598343376181	4.92085712549866	6.15165355379272	4.83109833348058	4.76819566352558	6.75980055453912	4.85456748045982	5.28152898139889	5.44032853204626	5.35090982519934	5.26410576426423	4.89916177991521	5.93106326971428	5.80258770064116	6.2703141166079	5.70850072863842	7.39309184713948	5.68583480090659	4.48617821225077	5.13452132396789	6.36554437623646	7.32741042125796	7.87368811915292	5.12752371886423	5.2404724486192	5.62595827437017	3.89867651498864	5.33956939588006	6.80279379448903	3.64403795033327	5.77428351663838	4.93306616085501	5.86862722313341	4.51132801331237	5.56562469256794	7.40864558356736	6.19946330061713	7.56474941877182	6.19227135125953	5.72595725439187	6.38578433762742	6.16934322791899	5.870717244138	5.41322267029745	6.21082357928982	4.76855944866825	6.9158018215563	7.62562939441059	5.94858139819862	5.31829227741466	5.81763180034646
ANGEL1	4.23483009088539	4.53040132324869	4.24027027168089	3.51413444853733	3.94669298802071	4.40410390957464	4.18730944801582	4.28410751299433	3.77708057367764	4.0682170451319	4.26875728604684	4.34306212407583	4.21992454295989	3.95599593343058	4.47729525546716	4.43172427385062	4.40637662208215	4.16706609231713	4.87007415820066	3.67377797214467	4.6270221320401	4.12739942578026	4.70073097960219	3.92374117563744	4.38184500813481	3.73482076437996	4.11042790715689	3.87034389845313	4.30555051583939	4.07026028072485	4.86341686359759	4.07612107571859	4.29897380338783	4.32276732529227	3.79373190120974	3.52963090767233	4.84040503599315	4.16351685869717	4.02095145745145	4.16491061815762	4.98916162951002	4.32379661794517	3.91623847425853	4.4528045387477	4.35724791242129	4.20847717424471	4.12344096712147	4.12460502331079	4.25926487040153	3.99577125762386	4.10524935507762	4.59076743814387	4.37795923766562	4.83640277275576	4.36524471616761	4.07898758115544	4.48118393890956	3.85526731758594	4.21958071272094	4.35011131112753	3.94890121396253	4.46597896759483	4.18333820840298	4.25956953230446	4.68680875001975	4.15621052518605	3.93937003722427	4.35139140581228	4.11553444311374	4.07316481621254	4.40899899006045	4.0368863985898	4.29273484857876	4.17056147253917	3.83097939169574	4.38105738286131	3.97309523549691	4.37661015579087	4.06271348438983	4.1079336128274	4.34497795792953	4.07747892400236	4.12319499530978	4.44538495839292	4.53280658993031	4.1164079001766	3.72837285533717	4.45071624509312	4.24147267511189	4.00531324346829	4.60832137932976	4.53723811240604	4.4129744695512	3.23226007976362	4.35765292071574	4.16196258334734	4.33005262738276	4.01110282599925	4.34423502421319	4.17316445360435	4.06491237387917	4.35729981830379	4.52234909173086	3.74884621497041	4.11621647941821	4.24750772274982	4.26731721713434	4.39730779260745	4.0306657907757	4.39691883672751	4.47133708231857	4.34299029999389	4.47314121030785	4.02829559840646	4.28371781142038	3.84736846052701	4.46612807665365	3.99288415895113	4.54458246847489	5.03127949413914	3.90600390399675	4.2385793934213	4.95611832856006	4.51480953345834	4.25502497571611	4.33349321609836	4.4658663183283	4.44543388939443	4.37639153954598	4.24548771534309	4.27298987048979	4.25367208193828	4.43007927645314	3.83293395504097	4.59495910539668	3.96053394227084	4.2795947237814	4.50464413066494	3.81348067078264	4.32813211360568	4.57483220610583	4.65939969945518	4.488899122322	3.57949490147065	3.90926825193052	3.38308196056809	3.80035332193326	3.94432372953969	5.46968059256604	6.25779134510452	5.28304009525039	5.42920065570171	4.83222793444694	4.28657285621052	5.18178715509579	5.73023581075657	5.02415426735132	6.09427024602409	5.5022709370759	5.46255042579654	5.70980731800208	5.43604660354618	6.10526566418125	4.51421637549949	5.42318909531881	5.0222282007924	4.65411877582529	4.51929920622702	5.0653446032504	5.39248787718188	5.4727501520464	5.14404042028785	4.85635027937597	4.38320156586846	5.79661073662639	5.96110935814646	5.50371665368361	4.23784689965672	5.57911446252617	4.49949398305947	5.39157871165614	5.09592407547368	5.64692195662546	5.29889005897193	4.15110681692844	5.54728209040011	6.15317400437772	4.5068704118151	4.5583111033842	4.82380094660711	5.23000501136351	4.58335143360759	4.68023943066884	6.04787922649132	4.80788310122605	4.46678417553594	5.52654839920809	4.63630380239533	4.52386193089239	5.73221092840298	4.65040288870025	5.88046031600513	5.38394855488405	4.4318369181214	6.14114239750671	6.26242636969839	5.18627289241194	4.82681560186908	5.46060673834286	5.62725904383091	4.77954954413626	5.01985054662651	5.51136597465774	6.40275501933851	5.65566986554554	5.40529186033375	5.04009563086089	5.31331626157882	4.99017912041385	6.03852950688022	5.37748625555536	4.92150112376669	5.38546777308997	5.03239972032247	6.25146393789162	5.53023174984883	5.24255879430962	5.61155970789816	4.87693287836581	5.48546594870192	4.94885361123971	5.68831416190642	5.16441148259677	4.91312110651364	4.90897045729313	4.51193373090001	4.55125942005393	5.13092252484629	4.99157068670703	5.81950043594007	5.90421261760052	5.45285332461199	5.91995134556518	4.69439049511415	5.42973015140336	4.96206625541311
ANGEL2	6.49916038049761	6.25365967735475	5.76876926940016	6.42999209499039	6.16496498152992	6.47827180576967	6.07728303945517	6.1629707614313	6.55389604000521	6.10518381315516	6.95248012318371	6.35307858379321	6.08473870740248	6.2549426628934	6.98709589250763	6.29926477608299	6.25017113719857	6.85921684528843	6.3181943311833	6.6431952413795	6.51074683246508	6.29097927191832	5.69044656580536	6.28538562468457	6.51074683246508	6.12777651345948	6.5895835008863	6.82367046626026	6.23002916118902	5.80538261316012	6.48279645675123	6.54515854243754	6.35117041450861	6.37098911737804	6.08274075524764	6.20923761597623	6.10625447585708	6.11395575014228	6.37754538710411	6.58933374914548	6.0224278629869	6.65759695390832	6.33771757025082	6.36754629405173	6.24948869399305	6.05412680103452	6.45150585786265	5.98503954652684	6.18384240397148	6.14870779259935	6.4889634869834	6.60154036449826	5.79111063109968	6.70102937014778	6.75028923277881	6.28471048525871	6.26155354134111	6.25143859439261	6.46085526790829	6.86979280269089	5.92586141047075	6.77603460172599	6.57058115609643	6.13246213661901	6.55528954566396	6.41112500917262	6.57829065559316	6.69966977541573	6.44451831604214	6.63442180830353	6.51787043779848	6.5142649476182	6.17753177672121	6.17216255582284	5.92968496922424	6.47000077402897	7.01779995232982	6.81120403388298	6.16361048069703	6.50440368161614	6.63836360332541	7.00973000125513	6.09495750420606	6.51250797498226	6.57235374469899	6.19398239842112	6.45439705389742	6.32528589972463	6.37267297535457	7.02847224379619	6.57216597692923	5.91104842415167	6.55224354553585	6.53507723797853	6.52187348216366	6.67930220383653	6.65269502502851	6.94588374390555	6.0304809003753	6.12166228717188	6.42124313132365	6.19741926764536	6.0608805887585	6.74304626289598	6.65050139558796	7.10332366773122	6.6919651521058	6.57166865361504	6.55858851298646	6.3685696583136	6.86734532403166	6.78032745891791	6.37463925307818	6.40988656017346	6.70541655280812	6.21725146859467	6.64908336446673	6.41384912376121	6.5716651086359	6.66760863898476	6.0900593013169	6.56406716464932	6.86868688266331	6.47359581112016	6.63803082515965	6.45742906876338	6.75053714092478	6.75972263306255	6.5309076228272	6.4165520462572	6.61080076498224	6.23655926456072	6.69861363872174	6.40303635983629	6.95487507953529	6.30496613645767	6.36904296742774	6.86526909160662	5.94512963115546	6.3995841511288	6.13139255273339	6.26076762501463	6.56655615397171	6.47622796969764	6.47600172571523	6.67529544448994	6.14245396624357	6.55794963198423	6.60614950405922	6.20916276882409	6.69230118104204	7.49962731159445	6.54981654450306	6.69570740022195	7.08776722102208	6.31402451818125	6.5962840237746	5.84228906517822	5.97338764663929	6.21703700130984	6.45915907520323	6.34768646468227	6.36379517306427	6.34825221306548	6.37512547471448	6.76007104313727	6.84611864382498	6.91341850308267	7.02184141793915	6.45597013206528	6.33601189389677	6.08210003435686	6.90840155409925	6.90803258218639	6.77039488726483	6.88056170179273	5.96748966247019	6.3536487395737	6.25164714692588	6.79392646462085	6.59667794978153	6.38491533001448	6.43199668591579	6.2416088146056	6.71787450729396	6.75176203030151	5.5206599602102	6.83445883117442	6.48964685330744	6.2502511469269	6.87930630248467	6.96566574066517	6.42234449466102	6.7382393737802	7.16231880313622	8.0263000929851	7.75803505363816	6.09393549315868	6.68833182818776	6.74347801637227	7.02001718268355	7.19987088857882	6.37653470572893	6.46062245020614	6.44180000764157	6.38884416787594	6.50708205220964	6.75909558316916	6.87127187880054	6.56359095417827	6.8430967626863	6.16096509195357	7.37001051069981	6.85180384292987	6.53837188470907	6.47780927499014	5.94370665121352	7.08651150390203	6.68453984500259	6.85485091289578	6.76676291740737	7.13273833183818	6.18935105904304	6.24893562410704	6.62037512786096	6.45646366120943	6.52603096127784	6.65514549088245	7.03548761815808	6.59574352196118	6.45031789803917	6.89686162739571	6.07299091769027	6.6627368546679	6.75450490200231	7.20547619033323	6.55880128458622	7.36949581206056	6.31929852771221	6.36481740115351	6.75007423841189	6.54117239335186	6.59301049971666	6.122052203376	5.87295427513669	6.68287176256203
ANGPT1	4.82658848572818	4.04123326095207	4.73626542658168	4.27505083106616	4.49995883233293	5.21119144260944	4.14733796545074	4.22213447930974	4.42862123335963	3.68824759247697	4.91975841117903	4.00268990022028	4.51566689838837	4.99622425586164	5.58885199756518	4.27764994490782	4.75029398860645	5.42806826689809	4.18505922907291	4.87339056919994	4.49834798189485	4.38547234886189	3.86838667251317	4.50853356086734	5.49292228197282	4.09876622905166	4.12379397978911	5.79492777107542	4.86355797218624	4.2386815842583	4.44395559055209	4.48259812655304	4.48052479998114	4.42884195465101	4.51668893091861	4.71267378461483	4.36689390451201	4.34742049208816	4.54923306309846	4.65567161123644	3.54291219605509	4.34434957976782	3.68290515755725	4.53419420546797	4.24184740058769	4.66502024701127	4.27965499617573	4.28106088254405	4.24742815484888	4.20297907686232	5.59162484194923	5.74841022932357	5.5965519238955	5.15983650938679	5.28194270273262	5.88358677259435	4.97136441958595	4.60345489637547	5.4915499623123	4.84332046270987	3.76967825345493	5.2782609107917	5.19702951826417	4.25996139464071	4.87056792142383	5.6693178028425	4.83395975862022	6.76439601561466	5.23452709791656	5.43897305504887	5.51643269633957	6.28198925518679	8.31015568824419	4.79141152575193	4.734764955913	5.64249337993189	6.01313319559354	5.61806486943419	4.97660916531958	5.0894489546932	6.01051837469059	5.67688271609662	4.91176134230029	4.55235839932748	5.09732645447483	5.08478126548386	5.61332536101059	5.82183971548222	4.63669709873342	6.58723565934178	6.16219671736659	4.2411413423915	5.13724777658294	5.40129510689381	5.69231049411289	5.33930319839527	7.17247504777905	4.91599122693063	5.06051479303591	5.28253118317214	6.33272879864231	4.76737661471659	5.69796563466745	5.49111376718584	5.56270124754744	5.69556631587762	6.25046797615648	6.18840903362907	4.85555160228931	4.84856228274775	8.12539369818649	5.49653920621559	5.46635278037522	4.57746382300112	8.17066577767151	5.70493389541227	5.19538368973052	5.49893505687967	4.46156044060299	6.05135630354444	4.54237657025983	5.24006770374355	5.70687850638526	4.68747549212268	4.9415646845633	7.59075228130796	5.79697908778623	4.82652360799116	6.88954504921911	5.59013273469591	5.80670403536397	5.51104825076859	5.95604724964372	6.05025661620297	5.41562194886798	4.44272345509312	4.87894159415854	5.57780222238311	4.31501420255603	6.68396016298272	4.68430682798436	4.65503145700011	4.61736793446821	4.47333715952606	6.14326751539901	5.84042073944544	4.75409247941573	5.92997123468044	6.57314350960803	4.11705655017883	4.27551194207341	4.26190193959398	4.30176349935542	5.18678646472073	5.00499346581778	4.41264500124461	4.91812838338088	5.33749498811579	4.76446688492945	3.12464240550841	5.02538750457598	4.84020969929399	4.0402506726067	4.24284234725329	4.1312683786061	4.85051659923197	4.46801386984903	3.50977286527118	4.0955713766365	4.22781009364027	4.86484748132558	4.69795562057314	4.97274765609435	4.6708992360555	3.91868857927928	4.57195777650525	3.20384495179164	4.04565661083654	4.49346981439364	6.33722477889461	4.78783933437946	3.92476692971064	4.38850123128791	4.38897795056945	6.62907570059055	4.21249780125789	4.09760155785263	3.98247516341976	3.89172748209634	5.44386129140887	4.48523376805663	6.26120900177008	5.19255826928101	3.69302094931461	4.16735556607011	4.48282979117428	4.60886276350795	5.91517948001935	4.98537647471362	4.67294264579483	5.89793145434782	4.40442619808702	7.25572315492227	4.5169371963438	3.66549342690393	4.27224725736051	5.6220413023187	4.6738069389426	4.20772100582446	4.7143967233704	5.40169938866921	4.13870719603105	5.28044494624649	5.02852110481165	4.55613355443097	4.40025896004126	3.66076619687735	5.09532758324749	4.5422646741625	5.64618938258507	4.42488194004638	3.58245806669443	5.33164902131016	4.86770117545932	4.65024145808882	4.68147079825122	3.71249835234477	4.90799384864821	6.25107396159723	4.45849170979812	6.27689313203449	4.74060766019247	3.60397048553466	4.71446497146788	4.2760991936047	4.79727104694035	5.237366817086	4.21726917172938	4.49934450831017	4.986295824229	4.66681937012483	5.67538977316751	5.56072088350992	5.90292464342941	3.53077909491606	4.10928185381984
ANGPT2	2.80280392191432	2.84126336059855	3.0265089478751	2.86620623612208	2.68738583169545	2.90084319452515	3.00708543315985	2.75816087181851	2.480226803358	3.42863618313098	3.32003078454915	2.74825800730807	2.76193956346614	2.62433924051658	3.26278862014857	2.77585353775	3.12318552215599	2.75955584436131	2.40144994814206	2.83991028939053	2.80732374616124	3.01901170665969	2.89209373468454	2.72842392742166	2.32896291552128	2.93041193152932	2.56203804011456	2.92174647005292	2.55217640508011	3.0663546166002	2.80218398117331	2.87696025905999	2.75369104698162	2.4174931995784	2.95664443227207	2.95459129603548	2.54770436343016	2.7215128329346	2.53753876377702	2.47232685141831	2.44120791483609	2.65511520144507	2.77236697692367	2.4989091313978	2.58342929322991	2.59953205942907	2.9711292055993	2.83097556141686	2.56233920392424	2.74016590547155	3.46246182431287	2.78165233253239	4.15622596080456	3.29763277013689	3.24096366992826	4.24114158430303	3.74375376422736	3.29394236670686	3.18783752959916	3.4759065623308	4.25758322154943	3.66308429499813	2.95449712539805	2.39117962572766	3.02705870346837	3.62104124714973	2.86111341224961	3.97763930508118	3.27765333763513	2.97763422276208	3.03096924159584	3.0340327518765	4.03954136908067	3.04290189544842	2.7018151529211	3.13070187631861	3.98493035029917	3.45971837095399	3.13704682083525	3.26660261558103	3.62544653941017	3.17936263398149	3.28154763861346	3.39097039337905	4.20763243420176	3.45811900110626	3.83042708897682	3.70432176574387	2.88973192580211	3.77461723642979	3.52815857341225	3.077529007926	3.04060280722688	3.45191414009882	3.67858067952733	3.34237375991881	4.51877615095238	2.89912065698288	3.24193045669842	3.49845504159293	3.29022295273403	2.74746257709955	2.85474994588095	3.29701864592216	3.17648141441931	3.56688016585583	3.14805303598243	3.26491476363861	3.4631784953785	3.3504570164084	3.81952006544366	3.13696872241976	3.40154335941983	3.04472569003684	4.0089385259768	3.13603959832592	2.97391723727443	3.00363189427322	3.18657143118381	4.65329333014822	3.68482608148093	3.21935376012154	3.33964843174681	3.06357559990772	3.18729563842398	3.68740018370932	3.63142427131339	3.18608807297764	3.8603457225669	3.5443457195992	3.32011135383885	3.26128927221052	3.88322885017481	4.00453236994282	4.47709867178513	3.71386146800789	3.21375041456558	3.01482739561852	3.84015781058121	2.87785529564934	3.05853403399069	2.89229130023002	2.84967914695272	3.05063153885722	3.57510761308967	3.68461093838621	3.09643999679808	4.12146823635841	4.3861515228082	3.68628626106485	3.8914813867135	4.37693805485129	4.59971417484143	3.98247888536929	3.83006781158226	4.09005827630234	4.31842589939597	5.52719660377523	5.64232341877574	3.36151738046759	5.03263627564384	4.15223229980833	4.35209824600722	4.61487803190117	4.31841031080303	5.37246345430208	4.33740708239491	4.86956651888273	4.46237291324842	3.41434962745411	4.21411751303336	4.9325556179405	4.69490807957156	5.59002869380618	5.41731201063527	5.00551836330495	5.49014143778974	4.48687219378495	5.40542822108931	3.77713018236653	5.44290464558122	4.27739141962329	4.84200634408941	5.41460049941382	6.2689728411757	4.61511898327371	5.1140324626768	3.68001963622143	5.89516648118555	5.85639810304355	3.59979997672843	4.20152046173053	3.77321201889295	4.67387399068977	4.60121813851163	3.99770948293708	3.90549455651463	3.79722708927184	4.76141059965563	5.3210205503835	4.96674263257007	4.42915301991732	3.55140708313396	5.17228495085	4.69661611741464	4.41158299672608	5.19687977596467	3.54422700210115	5.74343686391049	5.87605167756678	4.05189145439112	4.86976116248886	4.63137278441352	4.53977751421144	4.49814418615301	6.40036987592565	3.09163492836084	3.83264401895704	3.50045887770525	4.97182679912692	4.65042895177192	2.89416972847626	4.64834719953877	4.01166829466043	6.21990631340625	4.16229633286339	4.12549304947764	3.21371981947076	4.47025522716516	3.82337576644948	4.48919172726392	4.03353156863612	5.63628267841696	6.65923104937123	5.03140249827888	3.83664465419804	3.71491397927838	3.98296381385847	4.91912806193218	5.78616596347706	3.30834028907126	5.58721143021245	3.38006496086758	5.38146940450845	4.73864499599538	4.56389280983693
ANGPT4	2.25131143765657	2.68985067194201	2.80717858366892	2.58688215998722	2.70005716944226	2.35790587012731	2.80779189166783	2.45047915766262	2.51847694883709	2.287965078168	2.75430447861404	2.3899209096656	2.50490987317576	2.95564564522674	2.51671972698245	2.42561233754231	2.46465398148262	2.63146725216019	2.29482303138773	2.29955506738511	2.44561813907151	2.7236296157449	2.50742904776249	2.5386321637111	2.80512518954484	2.70337966375238	2.45731745117893	2.78539354740923	2.74039592884987	2.46903816422008	2.44308333721169	2.64102482269123	2.51382006743397	2.5793435820863	2.54549916353246	2.32212134008647	2.53530226085511	2.42323240154765	2.58401359317354	2.40334455716432	2.42262612004375	2.69854427267233	2.53120269306658	2.57654182018787	2.64693582003701	2.41082498539747	2.54833298402711	2.41182978683767	2.36480456324725	2.38288477795051	2.56845893846725	2.40635316427999	2.35164875516632	2.70274062474697	2.44283685335299	2.25359928208845	2.21017317663742	2.46131004497729	2.43415259030268	2.47316176209927	2.39014753726162	2.23656213911695	2.60852418870283	2.46426695670074	2.36461112543203	2.41781773249166	3.02699746019816	2.46581724717459	2.41977209872481	2.43410946417579	2.50159092729074	2.42468572061266	2.23901004377721	2.69474788345019	2.3074819358532	2.3671681020859	2.44563689644272	2.3895233538718	2.52580992421842	2.22400619383472	2.24914190055862	2.55472309746186	2.36523039675313	2.2767502166292	2.75421990417824	2.36824548482119	2.57320144748623	2.45381203866713	2.77662989085475	2.7624553996549	2.5050304213379	2.39474023114542	2.35375689672231	2.55820795575776	2.23970946131497	2.3953583511466	2.25086772284255	2.64249690422165	2.42408958948925	2.27268200172803	2.34907888605343	2.11866596765409	2.21137092756524	2.33469276981911	2.64235384669034	2.44524892723959	2.56270539639605	2.49678447689419	2.22906475550058	2.19359574953623	2.19332266270339	2.39742608917494	2.23066785640155	2.56415528748027	2.18992654169682	2.5697440620322	2.63821289849057	2.26442194454105	2.65901865066656	2.37878615236797	2.76341205189431	2.64211664788241	2.85128082413465	2.47730183965106	2.80713500777005	2.1040863149629	2.43695090039465	2.65684914651108	2.10950771118466	2.37299702489627	2.63677294900565	2.33112003372753	2.44362981296909	2.60407537112985	2.30301452303831	2.40036748056591	2.22218527831703	2.67183213701961	2.52471909824278	2.21506698850947	2.43275762766134	2.30948650103233	2.30566271155386	2.76343391869368	2.4522764893355	2.55783930683547	2.20384096195645	2.27233640695424	2.02553761552619	2.13336203684412	2.11469758667758	2.2373396691616	2.35801730136603	2.58597471427288	2.12164534989219	2.23683486552522	2.3153405698801	2.34670852450379	2.24589972675131	2.40903302992554	2.27482249152496	2.2121260834147	2.26794366497811	2.2609485121204	2.211877532246	2.34819057765337	2.34925711744071	2.26593228031303	2.47966959291331	2.39789000604541	2.10243929397646	2.78064110789603	2.48938163879513	2.53255338823855	2.26136437538528	2.31533962457797	2.36676081158292	2.30536768423187	2.0731301548225	2.04640586842426	2.56180304297427	2.32352753913193	2.48164553139748	2.49560591328742	2.5770405200997	2.28089896695988	2.45814151323311	2.38486660873347	2.29544220346759	2.37597045833798	2.49689880419298	2.37231647066652	2.33352383814081	2.16020725671568	2.68350399388548	2.48797128487013	2.50050402428846	2.47656783915304	2.42767250793221	2.33318139766983	2.55357094802013	2.22565876668248	2.40538032914146	2.06090516492378	2.45728550013314	2.40137482334697	2.34557477499969	2.2654661279689	2.2187436486222	2.40417825625078	2.48144469048218	2.21219962070787	2.7229402703168	2.39832309760127	2.39753619907834	2.31586818264049	2.38704999282205	2.32623059496429	2.31914537751185	2.72443075693888	2.27814289666822	2.2968473103638	2.19112662539177	2.18507357464655	2.45051888434738	2.43354018811248	2.26232267649972	2.45048724494031	2.29351073853316	2.31671798709759	2.47122581308426	2.40279862974261	2.20500916620067	2.63076719086306	2.32875345111069	2.35611400587011	2.41714638034932	2.49144429127782	2.39811438670068	2.33464400673716	2.26353707890467	2.36368195411145	2.21301759271792	2.42158861200719	2.26339940174837	2.27975968697799
ANGPTL1	4.37294645145477	3.87374595695954	3.66793373795636	2.90964139826141	2.90900214771228	3.23756191425679	3.48282585235073	3.15878393136292	3.04105470684202	3.10471192545288	3.30241900717839	3.43352878609422	3.36695961745936	5.07658361072361	3.52015521324224	3.00815718986804	3.32838219693381	3.11175164828426	3.11743951695951	3.68841947076436	3.64299497092233	3.18397290784607	2.85256979401704	2.86961929349306	4.12644299352028	2.81742993608722	3.35151435668638	3.69853181152975	2.98455559312715	2.83374769455839	3.28827651147066	2.84129499664473	3.58689021960142	3.25707195466913	3.28203914512636	5.36281060998946	2.71666773416387	3.59587855405077	3.20880767809348	3.64900866491771	3.35428094036018	2.88510587329771	3.19890544448544	3.22663874168464	3.0534365306343	2.91710128487393	3.20130102122796	3.57863514574142	3.48264826938615	3.07222363355597	4.29180434366292	5.77710352961956	5.65589802820973	3.86436779141073	3.48582673956035	5.86316453541107	6.35710141273304	3.72674506307979	5.0632310126018	4.12486862459389	2.76249802187531	3.79220062955118	4.5815558291878	3.68779380247771	4.70087701653702	4.94207424642865	4.40891697986893	7.23274868158514	6.66777130084942	5.30869739354934	4.84800029876542	7.81428697561425	8.91533313408131	4.21340429956135	5.5222034796791	5.81895558068322	4.14003009809606	4.50733021115556	4.32661805944935	4.62770281472421	7.80505628618919	5.25003560655884	4.67863551182077	4.54815567923855	4.16404089473092	3.15812866775486	4.17720730982732	7.40223237771544	3.87347681037385	7.07100985246757	6.33052218871808	3.73783189489653	4.45684219634623	5.42514598679108	6.94994709177931	5.60908833722977	8.94683837482201	4.46105916769682	5.69706735443487	6.7992446193582	7.05018754899473	3.47085426118945	5.89918374849656	5.5553446643582	7.5608688486614	6.25135041324824	5.86560862773632	6.59351221516706	6.08916111709028	3.77564175976416	8.65036730620943	4.95735965952579	4.64563121952598	2.97289288900193	8.94483915111701	6.91304078208839	5.55169018141734	4.06965197128232	3.47691426779805	4.72131338276304	5.55596136822782	4.92806428059645	4.23504984850258	4.8143102382416	3.6492701566383	8.30327021890132	5.81149304784384	4.03406822192757	7.73675431210064	5.0964108013778	5.38417415326334	5.35076960016615	5.53436045318045	6.75751388864598	4.48816425843995	4.85160266069492	5.49090295059314	4.61407776801597	3.576258302507	8.26669418623621	4.88243426151668	4.71687310997826	3.40162563458961	2.99962722215598	6.81807317931323	3.91012117870221	5.35942547206459	6.41977151278163	3.92902902242862	2.85611690756117	2.55020501259046	2.7854128668511	2.57167667520178	2.64440429778568	2.72272824838741	2.81764183864834	2.86148349681199	2.57513485345138	2.82056809357567	2.68349979388596	2.70350315095459	2.42340361301827	2.50996111549948	2.50600755645918	2.73567592044174	2.86204372498077	2.74347745761394	2.51374530972787	2.76587104496158	2.77138401917454	2.73952376669119	2.63664017771686	2.69106933161348	2.60700991954667	2.4690980523755	2.41976751255626	2.84520141800879	2.70304170973694	2.67642467297727	4.59052671298791	2.94568232363431	2.61939445147644	2.58066545230319	2.55134146950732	2.61971466871335	2.61498974455731	2.48476282832314	2.47789897052688	2.54859786823784	2.8206153616689	2.58659474646936	3.98573569350552	3.11238166724327	2.71532620346666	2.60496962832737	2.69809698526833	2.51468811794029	5.64077492147067	3.94550678191809	2.58433833138724	2.49447531145333	2.52855097892813	6.01650757326173	2.85439178291035	2.48995897837509	2.68325510693986	2.72527678942302	2.49154211633839	2.70997999324358	2.83614705881627	3.1934171470899	2.58939918929678	2.80084691175117	2.64064557272192	2.89299843375832	2.56750547059882	2.67447224203294	2.6673535827408	2.94238311839248	2.71769615132025	2.59709921070036	2.75589879324401	2.48516479121203	3.72365481869717	2.63323279109208	2.91576700950499	2.56206835743965	2.75746074275567	2.66842997519957	2.62626126851155	5.68122300814755	2.79788752337052	2.65505762404621	2.50888154628511	2.38788534691292	3.56164204548046	3.0941419795447	2.62399902896888	2.52116401508839	3.20638623350996	2.7636773156354	2.63370360752589	2.69933287255214	2.65538002761137	2.66265095516455	2.79908596083835
ANGPTL2	3.39881135008901	3.69751252691135	4.39268800155611	4.40429805030396	3.49238541112329	3.45459907578223	3.94620313247114	3.82828458024533	4.10613322284683	4.04767035255934	3.95274193038424	3.98224062667779	4.18055908351715	4.28391815957105	3.56357573170238	3.51892573667546	3.90535040799235	3.63112875409851	3.74907195846934	3.70902246110214	3.4579616630162	3.32548558644296	3.50926850874977	4.06632495828393	3.70111401270263	3.22430217222891	3.29316790093409	3.34109417052899	3.66600653360263	3.80621055885349	3.87181354018507	3.73050039175954	3.59775943818999	3.41677497407579	3.51797760554718	3.90177061954818	3.83985491910006	3.79013939864054	3.75783854852207	3.63292453306619	3.87651038426422	3.92120429036852	3.63356093130599	3.92858700892541	3.80008629476809	3.57520457016987	4.20659905955975	4.49532763402047	3.92811979800142	3.46365484755978	5.36230073145143	4.76873664754047	6.3139354775543	4.71051677394356	4.11181669100129	6.37000744904599	6.74547894013826	4.28689057971558	4.72424091463381	4.49597498555291	5.96975867670068	5.40440826450397	5.06388481553334	4.57835049520809	4.05785586335147	5.43112893890232	4.98122537219273	6.47866896089702	5.59305504821118	5.31479485603877	4.70368059908339	6.94421258892763	8.10654510496899	5.09538321216677	5.35468299826842	5.28708555939026	5.9604219146176	5.50097753777837	4.32653775343679	5.13017955833559	6.90942530454736	4.61021152115961	4.88466862681084	5.33727548074291	5.27583844382674	4.50967752478793	5.13542094432572	6.34253728840839	5.23582549475439	6.04269514366995	5.85716060934192	5.74083470386654	4.73146321923566	5.02817037274768	6.7874905320758	5.24957953762258	7.96970015458878	4.15979387604121	4.88667330652043	6.23917759251884	6.24248546332868	5.26281104613987	5.03017900969892	5.07964746014015	6.80807763299505	5.58695203469362	5.67916663396202	5.77929490749878	6.55321726076081	5.21499728927407	8.61647885648997	4.07634529950139	6.55625784473805	4.45080140318911	7.83469921611914	6.18929466140345	5.21946357465154	5.6329192806099	4.36056113450895	5.90067983236164	4.01153539384324	5.17001923698259	5.89456866110597	5.65215239120767	4.50369119242181	7.73254950570063	5.48641742451101	4.56636612746654	7.1047438744232	5.85584160353965	5.1897149342595	5.40694913970067	6.03180956383027	5.40151153050837	5.35243686319362	5.22876060499425	4.71477604630293	4.96595974076293	5.17651982998696	7.09150295177437	5.40789808058523	5.07907736606105	4.27542908022862	3.2792564926947	6.93210144787835	5.89993019012824	6.30873430112176	6.38663059988491	7.48113690492414	3.80665574020359	4.89401666574963	4.03039540856637	4.46316824170909	6.71793929868597	3.78119403526266	5.66402722334978	5.37999683726298	5.41306144429182	6.582743309739	3.3538786912558	5.85483599203346	7.24648204431819	5.17923581775701	5.00949147598798	6.30479460550077	6.85267552885037	5.69957141134504	4.13439669062156	5.08414851989419	3.94095833156761	5.58857631956073	4.7699038334656	5.06475655232474	5.19422839025267	3.76118057809702	4.18643242965735	5.32541948424098	4.23668979130628	5.60200367615004	7.15345192240907	5.75530021951774	4.09921799600919	5.85711317110638	4.92575630764159	6.23205953533159	4.5213062396131	4.21365601926815	4.0350373392704	5.70575732274302	6.25256573550645	6.41517678976164	8.19198829439741	6.23705975860581	3.71825782343048	3.99733341133118	4.48563498237902	4.19396299238533	6.01812482400488	7.16325373708092	5.31782440414733	6.21178892846676	5.48348723911878	8.64686583553339	5.45966623189064	4.14090037888684	4.65233961919551	5.01013959860901	6.68536726808219	4.86533708955548	7.37221960118318	6.97644280006052	4.45735026343881	5.31778567464331	6.17083864420207	4.97137663226024	6.01446959522342	3.74090056276722	4.23697036411315	3.46729946666908	5.1841327375487	5.26936629743846	3.7526822133133	6.09510825191606	7.52703789143855	5.23376587146213	4.42366441495408	4.96375631896474	4.75476803845583	7.26863181927372	5.3298366172079	8.0163225934777	4.9458168707292	5.58756726424418	6.07165852853939	5.13278089509117	6.06942781172798	6.76310594126523	3.93008609180485	4.98113415180141	6.70124277982686	6.15487301540719	6.43312075606486	6.5050915605531	7.1909073803609	5.77338981905277	4.16503583343783
ANGPTL3	2.34015521220789	2.01427919330018	2.17448880965907	2.09720625033547	2.07565970775307	2.09500732046163	2.32894844527248	2.22021832820241	2.12357487795414	2.08245161899503	2.29937336498653	2.14920685074591	1.90410514925756	1.98957132387383	2.39050412496037	2.07155972167357	2.13288605196511	2.13373959009716	1.92179361439487	1.89997293841484	2.20537293068142	1.98555559034127	1.8666256949867	2.11292429661831	2.06985058663143	2.17032395374318	2.19859632561444	2.15683054603327	2.16530017506171	2.06203681550213	1.9865129394702	2.20611232420096	2.12859708149072	2.23177642454252	2.21484617963126	1.97279843433864	2.13691736285089	2.04097088059846	2.06897279169921	2.01994218265962	2.2322420137181	2.03197641628084	2.00055977272458	1.91184678210618	2.0209018853341	1.99831158980286	1.9260030551211	1.9979038219531	2.11111957406006	2.08603600850976	2.20074641341983	2.23722485196448	1.97890452337677	2.28373639567618	2.05289727148477	1.94635791188059	1.94569571241195	2.51638027446003	2.21364023030011	2.29434468983511	2.01992700240864	2.03862871542785	2.09205634222399	2.25628484464724	2.03249604490961	1.97779484493843	2.06784356212042	2.01161802116291	2.11571007561759	2.17062364221318	1.99261074719206	1.88326849316298	1.94374156512612	2.26865517020529	2.23977979667676	2.00258411756735	1.99459665999876	2.0578117356327	2.03717655669322	2.25013300279211	1.88099131107601	1.78692914421656	2.02410046009412	1.9552455678861	2.03842484749562	2.17303102651563	1.98488996329068	2.20036315356809	2.00710600606974	2.28601673472374	2.06903014846656	2.0061981970683	2.23268399245383	2.02800426663878	1.99111038667227	2.03139181363433	2.03548722453919	2.15219499346176	1.85267251893015	2.08093149939826	1.95656430321028	2.07098189285133	1.87378502806363	2.11545863869764	2.00760752212208	2.13347742901826	1.91746881126409	2.05321696055862	1.90800077055101	2.08989992583352	1.93239849771448	2.13147207614477	2.07483874989967	2.01278525236561	1.90704816546311	2.18782329812309	2.20592033238768	2.21399582156752	2.4197722127794	1.96422674921811	1.9429567286369	2.05827494830013	2.31641164075408	2.15566573679966	1.98750320698266	1.95449313981801	2.11279098564359	2.0391380630538	2.00220746522908	2.01484339998547	1.94502089120684	2.09139553578054	2.15212339406983	2.01323656637642	1.96494720026598	2.08935570504638	2.08034990718551	2.29138104648294	3.11871853701963	1.94889112029985	2.56271091457181	1.98683696379055	2.01932244143479	2.07631326445585	2.29927475297998	2.37756643173266	1.96226990765656	1.95646516903677	1.97504687666002	2.07190847863482	1.95179446664323	2.11539741145373	1.93773147542951	2.12865767999241	1.85692483315719	2.12043405028607	1.86758648597964	2.02806104848611	2.03712443404193	2.07415919707311	1.94649060742748	1.92073945228825	1.84152112136068	2.05754971712116	2.09451711132164	2.10230722659278	2.04606656432909	1.91012949990358	2.25798055291039	1.98803703454639	1.88503852789585	2.0023945467436	2.1355802033776	1.98801116067537	2.00596927044776	1.97306554717113	2.25887813414871	2.1134999631702	1.93972704142554	1.91804140083366	1.93676504309264	1.98581745442322	2.1406710384584	2.25713948838347	2.03835309968613	2.17401802249523	2.05009809545331	1.98031447363227	1.94333341075846	2.33309363621632	2.13881151196308	1.84692426050349	2.06624246306659	1.91013728394926	2.21411922085065	2.06271379194336	2.06120650640475	1.8218909722449	1.89771131867726	1.98513787728767	2.12158410882858	1.86415608006625	2.29954075732335	2.01541948834033	2.01030301419971	2.11319348812795	1.95065767513788	1.90887693658215	2.09655953631234	2.14401727579387	2.10981464687831	1.82523130252885	2.07738856219791	2.07983413708607	2.00321915203489	1.98945794157648	1.85572621933779	1.92916514490943	2.04826695934849	2.02043918099883	1.96115526590977	2.1631832449495	2.0362675023619	1.93242094076368	1.86190793508137	2.03943858605511	1.87238391259313	2.01023522683017	2.18831696435929	1.89473987819857	2.06218400380588	2.24708875050762	1.97774782709616	2.11282654478009	1.84916013775622	2.2412076248876	1.88376357840966	2.39224661682397	1.98250950466414	2.06537213836082	2.11358500610721	2.14221887031838	1.95996696735936	1.89169553648207	2.06301195286599	1.99305682097667
ANGPTL4	3.17433647829795	3.5498459086124	3.46987519951925	3.47833830916288	3.59333496776617	3.57703011629566	3.78512399011961	3.32928801047042	3.41444400393633	3.75589065856858	2.94649017938371	3.55192335337326	3.29820145468733	3.44553327129401	3.46395345948115	3.65123113158456	3.66667484991303	3.46836935215517	3.57289409444946	3.49873088383768	3.27254941809011	3.04387211493386	3.26189658726306	3.27077646073113	3.4958130687346	2.99006538610744	3.27756269921126	3.27838860609074	3.28105960773266	3.32568247527914	3.87615213048959	3.27810699135921	3.37096269775781	3.83808011377284	4.225714560874	3.58806204353532	3.48840126055378	3.41092106553285	3.48673341967949	2.96444390980131	2.91067565064499	3.49691583673945	3.29489736077226	3.29004246924433	3.32649780844637	3.56036312761435	3.52200347024196	3.78594026248599	3.04671742582434	3.32285387737948	2.91799620516316	2.99451956219738	3.3821890711354	3.31881710975127	3.14515348707412	4.28459286423372	4.70698485337478	3.13533247804968	3.55217158906429	3.38482199919161	4.07660493250784	3.98465610400855	3.46934548797915	3.45200483254271	3.78898552993154	3.80589711587262	3.26120907982685	3.27209804677508	3.15461179468664	3.3633955530955	3.22131510302849	4.20920353340487	3.07267933619867	3.39611653016695	3.15092965245146	3.58642547618567	3.7835098837675	3.34657158557342	3.33551379689849	3.0788495924231	3.67462846549981	3.97498963539538	3.14455945031472	3.4353246321649	3.6009436018563	3.63906848310823	4.0655572980571	3.91178868049119	3.14514713660498	3.52880204079699	3.36327898692028	4.08845358717831	3.28821196748161	3.59227349295524	3.70815075845553	3.04593229022041	5.42201750968572	3.46148083465913	3.63061825730704	3.61598422334119	4.09692215445543	3.39733775388766	3.42953934238179	4.11654173894149	3.72850628168482	3.52227817339099	3.17502008852935	3.9979732393199	4.83133373212706	3.62076191707291	5.39048308352751	3.45149912105079	3.69362837697509	3.94789628670219	3.72250289229516	3.02842358259597	3.68766133675436	4.07825938416076	3.92695214636493	3.37422226854749	3.67067531919832	4.03045385883254	3.67658965069916	3.0911835940634	3.69838003519301	3.71624083739174	3.5822543204572	3.2533571317607	3.96093365095586	4.39123240481192	3.37633946058206	2.97143121455726	2.94149908900166	3.47284417812203	3.68902075330992	3.49928092886074	3.6610798533653	3.2729311348968	3.07624353946044	5.00819728266331	4.39811353227558	2.86404906256118	3.52808146204484	3.12602285827674	3.65556667210639	3.59554536576179	3.40384254169774	3.59385755162878	4.25618820419051	3.21617126592772	3.2375452420573	2.95993278609036	3.44422584908674	4.32255999650146	3.32630235302857	3.38547853152342	3.50694679125955	3.77672694294216	3.75876371165524	5.06847533395135	3.51881544030226	3.15550624223496	3.30284019272602	3.76436514577143	3.15009680081682	3.52117373630471	3.03769508193282	4.2700575455722	3.83821799509415	3.23409675859757	2.95466353253168	3.64337591417766	2.53963976930792	4.64891014250989	3.09673379865671	2.92521439010908	3.97117121342839	3.40108458366308	3.75778384799373	3.30656644425338	3.26281486936478	3.59647861287954	3.23413260622861	3.89733422558973	3.31829582809732	4.23996926314348	4.58761335187436	3.08591090562283	5.37536393025571	3.63822223327914	3.50977974764324	3.34583167090113	3.19864313583433	3.49325264893795	3.15398713816488	4.36983696284693	3.29270886817665	3.64567153312265	3.45968556528123	3.53773980353474	3.2070188734397	3.23030761578466	8.15936886807274	3.99204308950733	3.41682088380064	3.47229140635471	3.00903451975485	3.18924577974974	4.65080024875285	6.1793171664618	3.41998072262858	3.59740758169471	3.89790295303868	3.54117618754003	3.48225044415362	3.72981632586662	3.12474581025273	3.27504988656844	3.56190246104276	3.59960147681357	3.56085926572717	3.06051006397293	3.76713329256674	3.69323553012773	2.99094754238919	3.1198435103155	3.0632562377797	3.19666288249999	3.06820319461492	2.74773547492665	3.00001883869064	3.80099006210114	3.84395099599272	3.90519004954849	4.49669883891665	3.15384624212106	3.12952415003274	3.72177621312146	3.50151486054977	4.22227784376633	3.53066575151644	3.51306682785315	3.72059387371036	3.26542411904184	4.57113252915747	2.90913541230242
ANGPTL5	1.87115851029304	1.76747846853061	1.95895349015305	1.93661869948142	2.10181235580262	1.89575794924929	1.97406128398102	1.78333127401147	1.94296440601048	1.92101973972723	2.19726961134225	2.15370313002875	1.7996715599278	1.90476293568394	2.08384696684621	2.08234428070213	2.01191921085095	1.73966770018893	1.99673332319482	1.95433763919919	1.87022380455776	1.92586575929081	1.79063498353895	1.93170867204553	1.88488029928222	1.89808231574754	1.95534388040973	1.94584580661906	1.84190685995617	1.77013760696994	1.94734046957787	1.87970842690687	1.60850174700315	1.86414333536954	1.88186217301337	1.93790066843082	1.90145350593137	1.81185036138072	1.85022716237122	1.97654932234429	1.89737141646831	2.03887986724565	1.89683294486404	2.01308888601915	1.77543579027264	2.01390422350334	1.9325242472186	1.94736210523019	1.8160886219342	2.20083716594531	2.06088271692492	1.96748602281537	2.14763104061313	2.13341554767148	2.03890634506952	2.11869669119474	2.03734900755367	2.06985213271975	2.21844085750505	2.22734663721214	1.96277199583142	2.13459764045999	2.25208966154072	2.14530999093831	1.90206532549573	2.33933309681431	1.77937872620381	2.66168202619486	2.14781984114066	2.14349461452875	2.10860209016197	2.34129485920146	2.30904547278848	2.04972994166979	2.00271729155052	2.27587393448831	2.08031189699432	1.88520851030281	2.15256096677654	2.48742395360049	1.94586074522523	2.02549899216983	2.25406931712908	2.04513694619514	2.25638248776693	2.09873681024649	2.22827502004243	2.59810174391124	1.97578769643725	2.43669129469309	2.2296525972095	2.02625125575807	1.89169251119846	2.37838211547466	2.3906155418834	2.28622250046706	2.67331293298366	1.94934077609459	2.27415240621661	1.9508131439506	2.30282916700364	2.06157366362505	2.09040750018822	2.12566140997552	2.14356939113552	2.44539359293245	2.20100689035072	2.17361336088667	2.32043949152725	1.9771033102246	2.98531697390634	2.26499202755635	2.73406029470958	2.00250805603344	2.24048503887861	2.24164575101585	2.12852423971828	2.26591725915707	1.81925515564844	1.9618610501027	2.3648107678806	2.06154306868094	2.62500006853928	2.21208244072001	2.07418703908228	3.12950804516464	2.31243985812415	1.98065716074926	3.09386872692463	2.1910719992329	2.32390213487639	2.20348993202834	2.92962026332296	2.85271327784958	2.24478747764316	2.01078370999096	2.08036179203427	2.15012313845457	2.13972621105567	2.41666534935435	2.36066861479796	3.83798849090479	1.78517858044813	2.1324260948994	3.10156950381074	2.26691420329492	2.09402944381294	2.069444931917	2.05273402478212	1.93149488791349	1.95691065579561	1.9400290536842	1.77548400873797	1.85670945899225	2.05212127941946	1.90657198463821	2.05478352997182	2.26708718887235	1.78821219850328	1.94577178559197	2.00920934887239	2.19339177399033	1.9804892389291	1.97129832136129	1.86533770214964	1.95765238687259	2.05777432061527	1.88217208966594	2.04483695371553	1.84050551231202	1.89282381477199	2.09530383363133	2.0376452357472	1.93251207918108	2.10773017705858	1.79974383455943	1.96950661792351	2.15762970673143	2.00723033486504	2.19022577610727	2.05914061599187	1.77660268699981	1.87756058184605	2.14768421226815	2.3411839407792	2.04574801039717	1.89552354891702	1.96312137594455	1.84676265418681	1.79454284979866	2.08731721643543	2.05687539098504	1.97274810369609	2.11384429736061	1.95532573683626	2.10305879542524	2.01880243155425	1.79136292726261	1.95015347541734	1.92218814121283	1.99804533626935	2.04117033949516	2.93179269658074	1.95400495056573	2.23599813198073	1.84403642253786	1.96938324117779	2.01710376051541	1.93821841494795	1.88049812118689	2.18398938054523	1.87614554142745	1.96262214364467	1.98393682793872	2.16834939820384	1.72784730129652	1.97871577416954	1.78432852102837	2.00646069600858	2.31271629925311	1.76153562761055	2.12237277045908	1.87477042871632	1.9631718253668	1.77259491001305	1.94251822313608	1.8508785966682	2.05835387789579	2.02739286134659	1.9206932155795	2.10169634917899	1.9990278337016	1.8472840089039	2.26223362865084	1.95699996721015	1.82328012612298	1.95424390791485	2.04552152593608	1.84020625014521	2.10744179073004	1.95627017469038	2.05817415450083	1.7560591803111	1.91146383781758	1.85121682966565	2.02596371177872
ANGPTL6	2.25376915784386	2.1726172391871	2.73600389461444	2.17807240752392	2.73282301827696	2.58298512865489	2.28017254103305	2.36505432213278	2.46279372686017	2.35528097173169	2.74991102228933	2.51524621191382	2.3485824325397	2.25847728009948	2.48004815169148	2.49367649694486	2.26531818656422	2.38469485550787	2.18633917055445	2.58779012862557	2.15452405679943	2.3575564288303	2.23236768703825	2.55113853409199	2.74155717442252	2.51777640802182	2.51281974991543	2.55893554353522	2.32733508888392	2.80546142469375	2.60939708371771	2.51455511349466	2.4911221590534	2.59370002647696	2.55102312297188	2.41679704719341	2.4009848530857	2.10922876490733	2.57437795535125	2.72693831711298	2.37051639318062	2.22481955153358	2.25100364093635	2.29031853847285	2.09857024541472	2.34451910227507	2.57523875975582	2.48330541822301	2.39365850555695	2.36808706474651	2.6598931082235	2.50752176498611	2.77684428529354	2.5612907992091	2.34150530249132	2.0109501486459	2.40691244522306	3.44432478431723	2.60126169058309	2.40418681541992	2.06360124542397	2.51487100164591	3.04561624306717	2.35214370422102	2.56713586984268	2.08452276015185	3.3175144130669	2.3927928615136	2.65431645434912	2.22379437136755	2.16281557032466	2.44842775728573	2.16938656990398	2.2418579419278	2.65498445448475	2.49847333854311	2.46145770109521	2.54309436056277	2.79075996382074	2.36294232050474	2.27807401431858	2.58339618205059	2.39584728907726	2.33309279007242	2.38584917770082	3.32791922658509	2.80175945506989	2.37656998046666	2.46472506530244	2.64865424464953	2.05886222014897	2.92596461979673	2.40738599065066	2.52307226193479	2.46340722903082	2.61947905046512	2.56299490294398	2.56663493295207	2.45168599892905	2.35252265060895	2.709319341666	2.30139331684183	2.29594705491395	2.35764299596893	2.24072051739204	2.45281642157041	2.01838753637231	2.19565370796623	2.37212382657334	2.41468135611406	2.531997978348	2.67235023606849	2.42043717801842	2.45805248816024	2.3415513572497	2.27620584775427	2.80493785274672	2.62335059203313	2.9852361823551	2.37142224449511	2.61309805679595	2.98787469914726	2.44153928557149	2.27477712281623	2.29419415482189	2.3204581902098	2.30451035638175	2.6122764906693	2.36727836407396	2.06497664499171	2.85348673092972	2.4469961560627	2.15982007151621	2.7828571697135	2.39489750279956	2.31548811978085	2.33972715153653	2.25713214901631	2.1967073596921	2.3361675921437	2.43853825479026	2.40407985943552	2.1859968749392	2.53735127223958	1.97876311957494	2.54430120595548	2.68990613576138	2.5276059444976	2.36082328458629	2.30634583675036	1.96555433914549	1.94642484367347	2.43806114432135	2.47091935376226	2.03820121546072	2.39098228819402	2.00379778906107	2.40276449784505	2.41196249549295	2.32044486628434	2.64344350808503	2.2491108972802	1.9332607654013	2.3239324162473	2.17956787981632	2.40433833708727	2.22606827513236	2.33478613530551	2.3081900172631	2.29668746941636	2.2421789505284	1.95548839133115	2.33771601352408	2.22430913573965	2.20989446058066	2.30256078302886	2.47063466421283	2.31452455614956	2.12314326397948	2.40372347510765	2.17094881060552	2.29142573540512	2.20766611985458	2.31555590661563	2.3940140588855	2.3657518029235	2.05529120233825	2.11208982300122	1.98884041208657	2.32879772437706	2.02760971597653	2.32697947387571	2.2589272375096	2.05449182504812	1.96696642190244	2.41847938207259	2.38914177052023	2.46351547810171	3.01812829648319	2.44262903016442	2.22629282290361	2.1576931880317	2.89654363857562	2.35732723816151	2.11376475525422	2.6121224513113	2.15456957682361	2.15334287548918	2.51622015441928	2.34301406982549	2.28752002840537	2.26014711237361	2.14290920689848	2.74230320633952	1.91576048953734	2.42109767186715	2.17088939673959	2.4645128675652	2.24314952073553	2.47216389415591	2.17846388401015	2.30282733580873	2.27156254845454	2.26891689026844	2.08115525359581	2.82056951647873	2.42320396752409	2.25741128686393	2.29773471463296	2.11710749974619	2.36509093767823	2.27270291271505	2.35710511413864	2.4309122512569	2.56152840447025	2.19919894371242	2.21594644456535	2.49300204940149	2.42222967163545	2.5243629397861	2.30428882734758	1.91817651470025	2.22952914950158	2.28711163194355	2.17719853756905	2.23124610528937
ANGPTL7	2.34431958866336	2.41664190559044	2.41054974116744	2.93394031446334	2.47022415084982	2.72098218415732	2.6591257202237	2.46112441162902	2.38853637600183	2.5575098050205	2.88343153072886	2.97358117887208	2.53327396547412	2.41958037077119	3.26372671904191	2.49487587613652	2.38663641575746	2.69569234625625	2.80770989280871	2.53199357690643	2.9943303388713	2.62036129606388	2.5266824571589	3.01364230632413	2.63502268053104	2.69001313332064	2.91178922729323	2.61270876205411	2.38521610936966	3.15664028307386	2.37879966478938	2.40808602317764	2.59542231951338	2.90467442056993	2.87086058900547	2.58400208584473	2.82639317529486	2.46206080468054	2.72101038625263	2.58313944336297	2.51742077757589	2.81982825926191	2.62000604761687	2.38305380597641	2.628362289874	2.92926897003224	3.13805186549787	2.70864370949108	2.53241012534426	2.62070307029532	2.8730881833145	2.61473160680475	2.67892416984599	2.59336070028318	2.61644815436185	2.67727793446056	2.3347086002538	2.6496534305332	2.49441653770208	2.98470350544711	2.49852825355996	3.54147862751264	2.67281203947339	2.60296504152994	2.77692925231139	2.96640594007137	2.40142297038078	3.1460867580596	2.53620153367403	2.8352468228044	2.90469299556722	3.20215934135205	5.26261243366806	3.08897813684656	2.43230246343047	2.95190322582256	2.97743709909675	3.13652252489482	2.6592288568376	2.48338379580742	3.47282284181421	2.75894160479615	2.62527571639021	2.82506412587069	2.69560250383563	2.44873035400324	2.70430184134906	3.13903604646382	2.75720350765682	3.68046949155536	3.09475548574281	2.5889289047828	2.63120697918733	2.71940021979105	2.83154399234535	2.71528236438324	4.59280750952766	2.86144115672746	2.56826725275517	2.75500893100436	3.45224543245878	2.8608344223914	2.65562765635045	2.66443788214615	3.48133848266202	2.97980261140992	3.10645219703208	2.76478050003935	2.40789234449473	2.74170827118259	5.6679406055074	2.69305911452336	2.96343826182476	2.59375165060897	6.20530767791647	3.14473096701412	2.84921881136001	3.01591864934819	2.6518586790899	3.28077047549232	2.67011323457065	3.15540573875835	2.21838782166106	3.04155568423008	2.7811782305152	5.51836306362086	2.70972690820383	3.1272000602217	5.29101494891416	2.7182073555015	2.47059533562253	2.3475710519793	2.5220661625145	2.68874913301493	2.33218896445412	2.98623764601342	2.70832245544282	2.64011729534678	2.34048020575541	5.9577861055429	2.27230344148191	3.51776087054631	2.7274890679887	2.63441821770855	3.05251018895116	2.49545008720708	2.83264612029332	2.90579919399856	2.70320896587883	2.25846968353524	2.20930663671821	2.44733732533197	2.33360324187207	2.02291174807912	2.46924587460101	2.44951369296374	2.51060399662866	2.50146417181173	2.27130530603248	2.41224588549665	2.10236362464899	2.12614578308076	2.28957239317673	2.26198066655865	2.70767502190988	2.33953222005238	2.19740647506693	2.23138664194579	2.2993529032688	2.37372238970038	2.33096071752917	2.48563647172547	2.39743401490594	2.34509434576499	2.45137726043131	2.47908060097505	2.63358202431639	2.87211998488498	2.28429592408237	2.57690905580956	2.64072793538084	2.09522429850584	2.52408936134356	2.45088540673526	2.36995856882306	2.40434959952547	2.17111148994525	2.20830235907567	2.2834258785534	2.58709299332962	2.45788698774339	2.45200202166141	2.59327498047825	2.62892244435438	2.45933953354153	2.80529874463658	2.35935831476064	2.52531666567422	2.5586181343152	2.39827850080763	2.22641905000278	2.34814808709016	2.41508618496639	2.32682125514933	2.27617184797625	2.24954166917983	2.38156366651738	2.3257079619055	2.49046291062305	2.39127536559817	2.88348977444424	2.48335158314462	2.3026477830936	2.21224145806938	2.2381165607788	2.37732070242034	2.18761987328765	2.36133517979639	2.49070607699321	2.27931763163223	2.21653232293479	2.37960379080593	2.36169750365276	2.39670971336361	2.14400299561812	2.58382356469192	2.28049004873271	2.3000533659361	2.32331920799182	2.51874895684976	2.3492000976585	2.29316744550855	2.38805748240715	2.12110706051525	2.44244756335982	2.78153611556327	2.59319853292516	2.28283269478039	2.22061728480186	2.24439540964052	2.27252070937427	2.16202209002817	2.29258241879381	2.21866835187322	2.29649335670749	2.40492161078317
ANK1	2.7986402143147	2.9338625522613	2.87511130136308	2.90841902679969	2.70730092010181	3.04411167422924	3.08467765653783	2.77613340539203	2.87571567028286	2.60075842416013	3.00842177274735	2.76351405403111	2.88941422704475	2.9732224046927	2.61268165478385	2.83279529130654	2.93922359030489	2.92324349281223	2.6708115510461	2.9801977175389	2.99161553663579	2.8443547285773	2.97875936362719	3.09191924593233	2.58543297491163	3.00128467511672	2.74671829901587	3.01283410228705	2.84028145655572	2.9454828341936	2.8855225324341	2.56592856922816	3.00169738300255	2.86200455470368	3.03527087702605	2.9103014292726	2.91685892293685	2.71785488924504	2.71481855288366	2.8078850550611	3.2973677714903	2.83287112195102	2.78152493813568	2.68402312858586	2.69644361880032	2.87985153899639	2.98391644324843	2.89293399519438	2.80675466098174	2.92251676343122	2.94645301220754	2.82856203826471	2.90936563206714	2.75471302076083	2.82553652911983	2.83392034339714	2.55877861939676	3.24124591156303	2.52380634893347	2.90656734194269	2.95917900373952	3.82348329056518	3.19292761969318	2.69165354707515	3.06010250778217	2.97602449228232	2.64407665848969	3.06261142089102	2.72517762707318	2.71415303396508	2.7548549703539	2.64009348715024	3.20720367377682	2.80974158072791	2.77647209910869	2.95757920042336	3.39660282326274	2.77665240290461	2.67981785597137	2.97822681899742	2.65420164524384	2.59284999677027	3.21784377889538	2.81557437447531	3.07278752219855	2.6302595342192	2.78198098897841	2.78854357353238	3.14094737914322	3.11941625437859	2.88975401129836	2.84061350612648	3.08274046121122	3.09868177738572	3.09676350443415	2.65645235909292	2.87189846392853	3.12480879132137	2.82973704608603	2.63020612298355	2.69148846891134	2.58993772080162	3.10552859890656	3.10611183265218	2.69731132612057	2.92613631338302	3.15330536118614	2.74466560285475	2.60821196117304	2.62205190244118	2.83761198339096	2.7822204593939	2.91735328420777	2.96784913072992	2.71633324060085	2.84663089477856	3.09192818107487	2.764699916814	2.9184262842299	2.85548025454552	2.95412955903318	3.16062076192474	3.2435350181484	3.03749413176008	2.91260601065248	2.72919533476612	2.88979764405667	3.32087512226251	2.84662236495858	2.82610211579207	2.80809720295006	2.752117118316	3.12673225344618	2.82094236243262	3.10203425547915	2.92946494594303	2.46651122928189	2.83072751685908	3.3348937882573	2.89283929518504	2.91561885466274	2.57812069741014	2.97110871277517	2.889836205436	2.93779107666105	2.96028401467889	2.88414273975077	2.86454663381048	2.94872230820925	2.60705644882054	2.58500537761391	2.93757780951468	3.14517940202915	2.86519638480188	2.57941437339021	2.94512211467302	3.0150552913306	2.98479263338233	2.66652291567361	2.93195816452021	2.75136178006132	2.67587920668529	2.63648771998565	2.69399017444324	2.79138621039177	2.71173292424622	2.50470541186678	2.68055527717836	2.8994665729481	2.92817386557615	2.58369673635483	2.6293505064611	3.08628888592745	2.86055465389213	4.40437754480242	2.78870056446694	2.99613923710925	2.72013217298742	2.55594812882724	2.83648346511958	2.94944750812573	2.82769336238595	2.58747934315311	2.5446521269775	2.9479461789844	3.25070809780099	2.70431834503341	3.04881336799675	2.84706251989121	2.95132021094837	2.62690207763867	2.76991871651416	2.75412701386314	2.91081527068845	2.72459179629495	2.84369902092716	2.70817553313482	2.98281943056898	3.02182898818443	3.10317698073171	5.65233609223812	3.39528962971404	2.89023314798537	3.00766249253145	3.17130639173594	3.09549966547884	2.69251874765084	2.62342707808234	2.87410452557058	3.17452542357091	3.21475361055827	3.98409853641259	5.30333277233638	2.78851576804463	3.03372854294733	2.78748446682215	2.97602449228232	2.80597547642034	2.95232251815221	3.09671790378053	2.76709975953708	2.95987691666957	2.78149885523531	2.86800202990465	2.8980693361217	2.999355726664	2.77187459291142	2.82418067288818	2.72887309229397	2.91978503847144	2.6769889950373	2.68885692164156	2.59034146554244	3.00392659076895	3.01451814662274	2.90375377611183	2.86112472180287	2.87787441117094	3.25544245928136	3.20601054208449	2.59551599657995	4.00426133652631	3.79360309837146	2.9746239194108	2.79189766365009	2.75149258291541
ANK2	5.50447589539533	4.88018457758651	4.04538543075383	4.58944882410531	4.79418671797328	5.77526699601795	5.69639662657935	4.71993814425425	5.38014747371958	4.84123836894921	5.56322507386496	4.49079649692145	4.95710075733517	5.18716355807287	6.20880070412039	4.93157443572538	5.04284977791559	6.13637127847787	4.79272263645276	4.43043456395083	4.84303250849253	5.04827635882924	4.40253910531446	4.82736528585754	5.03368071823487	5.16376517938975	5.48516991929365	6.07631005377236	5.53593862298266	4.39406656658181	4.65944224845822	5.17074940198887	4.5484751683423	4.85186085563685	5.37488631878921	5.12057482473234	5.00214717759007	4.83414901759728	5.65394697101123	5.02374798646841	5.07145990774742	5.30693943751749	4.51039940533816	5.1743291327751	4.81420707965915	4.16719265151563	5.38432243252869	5.12036900757761	4.69227949890776	4.8251097041071	6.30315980789393	6.29399534702623	7.36961702107358	5.90187934786932	5.69664316263357	6.84861999645633	7.26922724491331	5.88037817940131	6.1521367977483	6.39659675656373	5.83730660800376	6.90994596899926	6.6127844542858	5.39778180402722	6.36442389046285	7.35862814592129	6.33897499605473	8.29873335309265	6.57816919187138	6.55026386191128	6.79691568072039	8.18601544880762	9.3966605137446	6.30464355484302	6.12391242748766	7.09646405277091	7.5057442137781	7.44278270195732	6.87354414119525	6.62862747308745	8.20523207553461	6.58203019471518	6.4223586040609	6.71911518831477	7.09444159385582	6.04147825915445	6.80877613799665	8.4148917996083	6.39159962240167	8.34551680214073	7.35483777743925	6.39606290577814	6.41082283444347	6.80443766009534	7.84474649243995	6.48059909713096	9.56456325582261	5.8782808514256	6.22869173767223	7.29216492984784	7.6587172006979	5.88125486821293	6.23471189915841	7.30641639720123	7.74276800735153	7.13559585082165	7.3251056750941	7.82946094013571	7.80083901372354	6.49752219985272	9.39315967186116	5.94140193291366	7.19053452499167	5.11946874565875	9.62448244924101	7.41562343238133	7.11303217827914	6.37978327858676	6.56139266742966	7.38374835765757	6.39178184217555	6.87311174262391	7.02685900307259	6.36651301999665	6.57696702761523	9.05092380257919	6.92557366493784	6.87603297858692	8.20962009532051	6.27132755957232	6.64157334185016	6.1778031725534	6.6631897427226	7.99331087150136	6.93419075594181	6.68514001339141	6.43758912679453	6.95981289388054	4.86687565060977	8.51062737310549	6.31018504167124	6.6989976454612	5.64581353511728	4.26792280521966	7.76885952141216	7.68755297747968	5.56651734162006	7.27336476138239	5.05322181602752	2.77846769933099	3.30767898571449	3.71413883524517	2.63697081788654	3.72322410674379	3.09673301918183	2.66982570591808	5.1026875250602	4.04193547224631	3.83130927389479	2.57571980525768	4.30250053279545	4.2642641320147	2.91812265535145	2.60999557005701	4.50253269736997	4.96118023776982	5.23044346056398	2.31128893140813	3.10552859890656	4.33370441625926	3.22070491520431	3.0753652521618	3.27618261302586	4.15738732030118	3.68671162063088	3.24829662618659	2.47583676785349	2.64852377946141	3.38863280159784	5.79454755644229	3.81467568979627	2.41267490470519	2.67282626643061	3.97603952317236	4.97361729434985	2.47822700913423	2.47301560186787	3.51032169759367	2.84207003486379	4.66143252908027	4.97637549767172	6.00984389454742	5.89975287532902	2.44109201261499	3.90334386689041	3.20880262563044	3.29925810289876	6.53150557538136	5.99926041985735	3.46103533552571	3.60328395121793	4.64340474677388	6.65404810349846	3.48852857049086	2.73955157887078	4.05198541060971	5.92455234199623	3.81657285784692	2.57589143365239	4.49473813399926	6.37877523572086	2.67123968122576	4.47480119384382	3.53180518177631	3.56274415184061	2.87703588793606	3.28781898773049	3.69684744956985	4.28418137234052	3.23634821769458	3.58786802713839	2.96189949653637	2.81683426293466	5.13323048370869	3.54999842547164	5.62431398728609	2.48508770766706	3.46532470983747	5.06889875605385	3.47839491276481	6.16582060546443	4.56206406538	2.77373850955901	4.62244206420057	2.61798511039742	5.82523032022054	5.62186285168661	2.63114735230414	2.87121254577946	6.001939399118	4.07892066995777	4.7437366282309	4.88806646856219	5.19954384551226	2.48834355980767	3.53132411577012
ANK3	8.03487777331289	8.98059333398059	8.46724467600338	9.13635293172991	9.53759867209498	9.019509683922	9.33818040013618	9.34972761531566	8.99928631083511	9.68383635740593	9.351033636708	9.44691562653137	8.71320287299125	9.12755178247788	9.14489636148868	9.52432069113807	9.09747532100877	9.19728227429427	9.18062230863775	9.66219329596999	8.37844711350967	9.38743620575896	9.10174600776033	9.80978603968286	8.6948237213687	8.78652402642203	9.21708976614583	9.04191839007573	9.10248422896118	9.52362334975417	9.47497783741971	9.9428683369413	8.93494024066365	9.45940070415071	8.59760488959336	8.81697939985372	9.62221818220491	8.57493273072904	9.37653499148061	8.55120513357334	9.37387206575243	9.65108265381855	9.00291597228362	8.88289916461735	9.72200027559561	8.27207929241858	8.00629401495415	8.72957175699847	8.11735368218823	8.72970989473296	8.11152196451676	8.41331916912909	8.7695045691856	8.61112256227799	9.96661808350528	7.56578132420485	7.79377471775905	9.04388762332581	8.26293487522966	9.45930950340008	6.87010054258647	9.85657443736985	8.55558999703655	7.59789427496995	8.37842321499647	9.26933882285001	9.49289865679383	8.71944841362639	8.31226230777779	8.32033395449334	9.55909144571541	8.35460525609773	7.9306347814799	7.93940471898841	8.05917695377102	8.84799256121637	8.15237683123252	9.22255897715022	10.055567458977	8.56428645769974	8.53905608295379	8.82192513915231	8.76063391353969	8.29111460071595	9.58420902796569	9.3378519606912	9.5127136006137	9.28688524028671	8.310479004322	8.92370895229398	9.20591371338773	8.29712160643922	8.4484250607354	9.3947136342898	8.501894362382	8.65088289317456	8.60791569909521	9.00448384476173	8.93069029217023	8.7424566299588	9.29662324762204	9.13414339703758	7.74058303054354	8.72524492976312	8.65850986252402	9.16679590896717	9.26318906425528	9.05740098250687	7.61440641963463	8.30804073741512	7.53019312382917	8.48203007531248	8.78715477704113	8.02557520480647	8.46423496567171	8.71420686087634	8.71235027701193	8.87177334502137	8.94213846062312	8.91359943458739	9.27009685194038	8.8972742658041	9.09252354027796	8.99671595505272	9.62386088662497	8.74570290821513	9.19226480773413	8.45689013319659	7.66383995779464	10.00469232924	8.51999442792149	8.16271377669082	8.2090573414442	8.58419540068612	9.92454246205275	8.80090162915935	8.18103160561463	8.35328626527094	9.56775644134707	7.95796389870429	8.20476516263702	9.08007663285328	9.33867088293483	9.55941473475358	8.34057693682329	8.32872318655537	8.22084147076526	8.77712636516299	6.02975563932929	7.51069323606987	7.24062903249913	7.70862075068426	7.6987408402653	7.67634124726407	7.63044134283633	6.95379024318421	7.32775130508567	7.08430046020625	7.49150405844241	7.66443873589128	7.35222102136226	6.56246979058771	7.6571692557845	7.17432606822631	7.37716943084664	7.24385837620578	8.12223665389834	7.28712562827596	6.79047725150498	7.67413574816781	7.26694666164061	6.8113888902359	6.89288530741439	6.24247478174058	7.73337601925103	7.47785568061043	6.57888966557665	6.77701245902257	7.49914730458095	6.46312369980997	7.93503084120082	7.00703063201059	7.46697066633209	6.46931098141135	6.95283712592303	7.60220020950511	5.49600657468581	6.8583781039701	7.24013227453699	7.06864006654458	6.97183872146935	6.43775266736303	8.09421653146655	6.03973685710639	6.52039303462228	7.5428474341906	7.40449820956788	7.00097722389295	7.42715588021846	6.90465018809789	7.61686844117675	7.14949628290843	4.52992949858215	6.98146542041156	7.22024873791461	6.53490990718639	7.13515506737491	7.18866202466791	7.5712980280014	6.98046726484823	7.71598302834449	5.76326939325975	7.54265142146835	7.19360928858648	7.17684261800952	6.05778458474554	8.16129617030306	7.4200751653497	7.72305470628624	7.40792259486092	7.60951321050703	7.40634341305839	7.06297949389595	7.36182093435061	6.97929081744372	7.61781642470359	6.99588093112206	7.44183434608253	7.13888026296167	6.60785453374654	6.96746436802835	7.27825215468595	7.02547552371845	7.12666896272593	6.06011959509589	8.57430306314637	7.22770451754206	7.72499854278364	6.70760655273766	7.92150692088006	7.12671215311447	7.57991315682342	7.69197297342564	7.00277535692532	7.52529335185806	7.82341632978588
ANKAR	2.48803107850292	2.38038512599899	2.52511276911324	2.55670840046596	2.51038078790451	2.92595085545829	2.56057144010408	2.35229430905303	2.4305641960716	2.6247898796975	2.33903249223804	2.73488780327743	2.46539459916596	2.47868388445052	2.71637990252798	2.66381543249748	2.66772417267366	2.80181288781321	2.34019252006832	2.31286765347373	2.69873698972993	2.64431497031797	2.40290021831199	2.36067962922895	2.7682025834953	2.33587533131985	2.90402521083983	2.98879133066139	2.68311183879995	2.79811017576338	2.68680930349731	2.50935901475804	2.52656736913166	2.93711505824808	2.41406338033752	2.45037085754194	2.62350755038882	2.59580128642352	2.94592904570336	2.50322938109257	2.63763358194323	2.679734378888	2.44119604687534	2.41030377124878	2.53673375547358	2.28053975915202	2.73727664105487	2.41625350043883	2.56233920392424	2.8446461149336	2.66423448866066	2.59411787128318	2.82912116545123	2.67628629905721	2.93388270088464	2.6905721424978	2.5346684130229	2.71423325620912	2.40734425262875	3.0854525864346	2.28714452284793	2.71019182018629	2.52013380421238	2.39104362088645	2.63536901508849	2.64746087022383	2.78140158772414	2.33025907103851	3.04025054272724	2.83727877657697	2.67579153844609	2.49748098067221	2.92562301615638	2.69625987500881	2.48349374416745	2.47641235941198	2.53772225917292	3.00775737103894	2.94037575592067	2.83599742931778	3.14952087780493	2.95481573556724	2.5772979677901	2.58932639748635	2.61948915677594	2.61641082289333	2.71355211390232	2.58160327453083	2.65871497587007	2.60036106588679	2.61850473192622	2.58713769241821	2.58606727333443	2.65237626811458	2.54651375281833	2.78889176638032	2.80230586698859	2.42928171140501	2.59259074383779	2.88031790082866	2.67913707813565	2.53538942860151	2.27677615125269	2.55278723045569	2.56273663118777	2.83744172919259	2.65057132416384	2.63564485705554	2.93417963998982	3.22462487254605	3.35982541121991	2.26707122363982	2.46965204789352	2.59336553754534	2.86373472444431	2.34441009186707	2.92832617814982	2.61058128120802	2.66494602141236	2.75420014428449	3.07748893059287	2.59061454782992	2.57047827490522	2.64655050155238	3.2283301863858	2.56735798549075	2.84890233111825	2.51234641454201	2.68524506066831	2.54241225461798	2.40785552271545	2.23987533707792	2.83805329971143	2.68719529775952	2.78975988260502	2.46863250635418	2.6108050059126	2.6673213433062	3.79017370369204	2.65859077378431	2.77454415848804	2.41625350043883	2.28484673212634	2.75523876360707	2.10659788018083	2.69425464758266	2.44058683398492	2.54290781124222	2.55485608582805	2.4675391681252	2.20851571962967	2.45864119558372	2.41605417537358	2.58121630929077	2.69219116960415	2.59840684462484	3.041883481241	2.54227580800715	2.63798923321221	2.46353225281704	2.43069972129519	2.62265784750897	2.37622491649678	2.2369014338509	2.50867027275578	2.4893371639375	2.9073918738175	2.56579512320333	2.22056677873548	2.72376142802865	2.70263998711225	2.6166899509538	2.56993027536731	2.61694016232735	2.65118046480072	2.5619801640792	2.58359277650389	2.93482195606866	2.61128533775569	2.56083949995699	2.95715457460244	2.41712470434428	2.75903328703991	2.39532259657912	2.2168435298648	2.74679560640792	2.39796471593659	2.51383171128643	2.41258686686811	2.61029257088537	2.69298347140625	2.44764226036548	3.10945544967521	2.72527719395921	3.0020295708087	3.25336922223194	2.45909217958587	2.52803980409448	2.70808086418683	2.71692864610157	2.64377550300004	2.70188284158796	2.77380687509835	2.57712901924072	2.8349337912562	2.38819849097083	2.75963238189302	2.37470425048007	2.66293300410501	2.54167503907737	2.77695249191083	2.84692062867146	2.96125389188758	2.59737455856845	2.9396046101417	2.42012167127833	2.81679208407343	2.55855233520958	2.91209886114512	2.56237632232729	2.52739407949141	2.70373637463041	2.3115462977155	2.41496470831747	2.73789747670673	2.56810637722278	2.34379566831706	2.52298530890455	2.98301238246786	2.56662646059279	2.54689322222433	2.73623024922537	2.59811956390534	2.58237509198413	3.0017790890142	2.7261459079066	2.52325392186693	2.86777722618895	2.29132042004364	2.66242342398972	2.37996113786697	2.70078965917531	2.69825523238549	2.56463323867536	2.46742812867279	2.54533206605957
ANKDD1A	2.95984247898577	2.6087849753823	2.63547883766057	2.61749538782251	2.62539195891446	2.73930998974715	2.95119737519196	2.50603815343234	2.85596565385784	2.63521114046953	2.97302825886105	2.71898917450633	2.74905719308787	3.02990782208998	2.72689162203972	2.62007657209507	2.97106281076705	2.84340414839427	2.83132545729969	2.65265100524064	2.7323517853785	2.75638206870891	2.56361009466713	2.93647079854804	2.78806148037859	2.71769506661067	2.70767428799934	2.48304288875257	2.55054120588521	2.64224870147818	2.65263725268102	2.67032304159141	2.68761946429762	2.83480175277979	3.15480448119482	2.58220546709125	2.52803104910562	2.76738526597927	2.7720674691963	2.76352321309121	3.17521118160845	3.02554983516865	2.61214066977094	2.78216398730243	2.61149475106372	2.83708588008962	2.77360807364032	2.7453394655647	2.70049109713988	2.74271578791908	2.88417298509837	2.74872886664981	3.74119316445898	3.2983139922016	3.00954846795147	3.05171159312295	3.79605964598655	3.1890248130193	2.84138775594312	3.21988699210739	2.6967536556968	3.58358731223002	3.3886954358096	3.08105163416551	3.05352120678883	3.14536141318993	3.25022918309176	3.83949507502822	3.17107979993974	2.95835208819415	3.31386658069379	3.01170968729434	4.02559362150868	3.0140076717122	2.80788929213099	3.21505727175806	3.6852647239525	3.01883115823997	2.88964872216515	2.79420588167504	3.88051263153885	3.07416050686475	3.28132587920367	3.1522361191077	2.76594525669525	3.00203597285576	3.48367644103963	3.02615745831298	2.73691890821576	3.67441392095335	3.22830355676026	2.9163428092946	2.85958932910128	3.0191677049307	3.56465699922502	3.16103878623476	4.51474810069479	3.14360171973747	2.90185845801958	2.98903174772904	3.54971818266168	2.67181466157968	3.33007893119681	3.22985290636471	3.49216438799251	3.58602558326214	3.19825701596653	3.32330758598862	3.38536149640539	2.59227476379156	5.10835055045369	2.88178286136754	3.38681559432123	3.46409083982294	4.93210264235196	3.60349578679289	3.33435865286422	3.2813659693824	3.14926799635104	3.63016731153754	3.04075829981131	2.8732751870333	3.70335194970873	3.48786309769593	3.61168031151175	4.11838397401191	3.15407718724097	3.41946898660273	3.72126592873678	2.75620812613749	3.12332353527354	2.85267142025009	3.26936891887603	3.147913687542	3.80324062679192	2.95003642874813	3.07748460180656	3.26117969997786	3.31503283027798	3.78761325000854	3.26200557530147	2.85484331015892	3.03759657502838	3.47191082522011	3.80819353047823	3.72981212776833	3.08903782960009	3.1889696161205	3.26890863569727	2.73338668755252	2.6864189046303	2.83276773366481	2.52844789488725	2.66986941123335	2.73967012697256	2.65622817029943	2.56409087204401	2.5201871175178	2.84472201867433	2.68882902881513	2.81737565534076	3.03073789865426	2.47000574733101	2.78949764382812	2.92637017927522	3.7652822431108	2.8555070992659	2.57429789434126	2.65980737836002	2.64169367315275	2.66858464149537	2.73384331104604	3.10514923519972	2.92103141253673	2.29894522264847	2.59478427376451	2.83365567600429	2.88479871058676	2.7574761131262	3.22140653846244	4.59884168796671	2.5063930877628	2.83481636566854	3.18357050189589	3.19616322037461	2.74154164626853	2.390971727473	2.43209472012738	2.77811299599696	3.01281700263789	2.96901633255923	3.40012000054812	3.48538248656415	2.69447098777894	4.54614671863577	2.88970376604963	2.80557789611257	3.26103156721938	2.64282826056576	2.5691663549003	2.69631327912759	2.63752134585678	4.27420945564298	2.94468010951764	3.25973412891225	2.55841645462073	2.77290366322382	2.68534055833809	2.67239876234525	3.04331255680192	3.013540176681	2.61308626747744	3.07821831800201	2.8141604486453	2.64304667426366	2.79099396701703	2.62098135215757	3.06433260920831	2.52630484982665	2.76749685203121	2.83853624585411	2.77661263871027	2.78106193315592	3.27522344706555	2.90115163259921	3.15190860046652	2.50862917018568	2.73125736226648	3.03442286905922	2.49488372096548	3.22181694650671	2.53410914014075	2.88689262093384	3.1389321134273	2.80631574102158	2.9300603727133	3.15680101010178	2.88128811663179	2.5243540108737	2.89190641388628	2.79018784488826	2.9786955191421	2.64319794918854	3.33690271022798	2.77887097015425	2.66181419356858
ANKFN1	2.22032921574939	2.348915260366	2.40216768308235	2.24216877850805	2.71257945389772	2.19908036522273	2.11317106081806	2.31952141483309	1.96567476450653	2.22397865798742	2.19173037578457	2.33039653546793	2.22349875590954	2.17986411049333	2.36866192937843	2.12419930202354	2.11583311740625	2.04505262257709	1.99276738755333	2.51913420780352	2.05791027618503	2.08406541675758	2.19246813763843	1.93589970413105	2.21302611449028	2.37580514976994	2.08831415658113	2.31040134023772	2.3060144285751	2.11728155490449	2.22710700692955	2.24706916456326	1.95879416293285	2.04762664626002	2.3198317475681	2.01198564648888	1.819085613267	2.09647079314861	2.36117522358123	2.24583521268333	1.81046868006669	1.90838523279015	2.13674198447302	2.0351245927382	2.03196135323363	2.28833278254178	2.23757685635788	2.10257158571045	1.94866690040831	2.17597387428076	2.11284585120863	2.24732486590033	2.29334750348058	2.1386162880888	2.15321061931304	2.1848143828399	1.8827673930479	2.47464435333758	2.02770124108904	2.19787738577657	2.02511532842826	2.24865869820185	2.02389549389297	1.91436859481154	2.22403972515563	2.05282035590953	2.09294578470637	2.13634410884171	2.09085271115149	2.05478005652516	1.83290968054537	2.13642258320999	2.02103992505002	2.0501420652252	2.08027920300845	2.2274370966744	2.03738620671959	2.34521098026638	2.08314681980527	2.23529715763771	2.21039251522204	2.24197875017711	2.24859706557545	2.13192254794446	2.23651322073529	2.34945908292228	2.15035336021896	1.92560896964468	2.45962433225868	2.32329969801914	2.1293855057258	2.221120686366	2.22378174182852	2.10027020491758	1.93686534435775	2.05885005753595	2.2179594960974	2.42736095292048	2.18725148239098	2.15704994062548	2.04926624086088	2.021325022569	1.98230332756486	1.98088788155942	2.10882703822559	2.28196371973467	2.49398643910768	2.03595904953948	2.06073633655067	2.07726321760787	2.35023028669998	2.02824809498003	2.21816620292866	2.06249517213937	2.10057297277385	2.25830790921058	2.01685864008003	2.10822435975685	2.58006401840558	2.32987511251104	2.85455484406168	2.05174639352929	2.39932458689699	2.15897451969488	2.06417886227973	2.06308461520148	2.14419108450732	1.91782149427737	1.92196263585978	1.98452126688305	1.83938139422308	2.38932512121248	2.09463147605127	1.91724814450372	2.03120765327167	2.21684072491453	2.02793234739485	2.25713214901631	2.84067724149072	2.04021510774371	2.02660506765673	2.13452126462367	2.15826761966757	2.22267147221263	2.18837343121541	2.24800572949027	1.98820299686916	2.18555367035011	2.24949468302682	1.94743966644659	2.15300630039208	1.97522817733548	1.97883682211795	2.30324591144246	2.14124711117174	2.46624778173029	2.34893657292798	2.3106828626453	2.08289398281423	2.29723538766507	2.09271006336988	2.15363325980868	2.28836236242121	2.48415656155713	2.47384311220255	2.16383144261602	2.31239879786112	2.06896082574857	2.19135762360044	2.17327617818904	2.5146671489193	2.39134510957326	2.46227167442462	2.08525538526244	2.47406611406678	2.00394555677299	2.64707036436919	2.08584084018363	2.20896897114699	2.0955522157633	2.04327111169896	2.19116640354811	2.03221409464933	2.41896858094602	2.32204078507924	2.29573800404405	2.21742064793027	2.13673430106158	2.64887546487888	2.3914753219956	2.34240655578827	2.38582210027896	2.05616086013969	2.2698137948453	2.06879001575453	2.31762339983852	2.62240771704791	2.01482317143776	2.13350751164368	2.21500823995208	2.13270652418851	2.05731927116572	2.07860168094896	2.14730696828728	2.49139956805962	2.45229470065925	2.30199234002402	2.18958866044718	2.18088320498579	2.1174150803518	2.23815483070166	2.36420036584146	2.82271275618946	2.0431689241388	2.36091467782782	2.102144357474	2.15168589590535	2.11365401302322	2.3564253258806	2.10276096705297	2.36419365045215	1.96736853000282	2.03293333483348	2.23277510920284	2.1414283282883	2.2247720081877	2.36879459693515	2.28004408963036	2.20408929737594	2.38300786044045	2.14710726133504	2.30008185477267	2.33823222796746	2.58035009551878	2.21719522017156	2.04614080018637	2.16543848684401	2.39711184339228	2.15924029798726	2.13347749390877	2.27956815808143	2.34263416067437	2.10298188058579	2.23246440394257	2.20328990382836	2.25320065990018
ANKFY1	5.76164886550921	5.26738369613517	5.36979122664351	5.84806020702812	5.33685938292187	5.44542817145444	5.54523454973591	5.19500139146733	5.56776032198548	5.20056041410517	5.22513108400462	5.45942042114061	5.42955044351064	5.34097704667098	5.42446898197866	5.21033757633999	5.16935006261098	5.33721551291235	5.26225207478874	5.13282985930355	5.7254178424935	5.31515607954595	5.28687079688156	5.75978860224241	5.35118392152913	4.93401902040886	5.3410494648473	5.0095416314456	5.41338029266205	5.19799016631196	5.34224900778305	5.50716014585745	5.56334071090785	5.59489727112615	5.36889972470135	5.10531494247596	5.63938567780979	5.77888026281546	5.64617504213975	5.36902605581753	5.39601359490354	5.4117421834844	5.46199125458568	5.31468663637632	5.61081985673398	5.10170262478981	5.38152446058789	5.30851444632203	5.61523596390049	5.12619383695188	5.59769747641888	6.32114616217926	6.44199009046735	5.53198594414629	5.23260316400191	5.81421464845997	5.44638804123321	5.91687490770952	6.03905302526325	5.34640572326382	5.7208890979801	5.25752338274454	5.28508573217489	5.71860160462112	5.85758318810033	5.45798598157144	5.87315989465447	5.58843235104211	5.44548573128648	5.72781222608093	5.98903811264536	6.057373217468	5.55869333556347	5.89028702777246	5.78822251148092	5.65820502589768	5.72044459161152	5.34394071385925	5.84368482148287	5.53341169509061	5.74991571509513	5.53805313947596	5.55665280167466	5.85375973213165	5.7718932806856	6.5154563847136	5.67299074222612	5.74541150627748	5.40603207656896	5.64707907069643	5.89346889097158	5.57715679040538	5.66230966661146	5.70262807422027	5.64153044209449	5.69113812755532	5.85767340479327	5.48273021275807	6.02117982017107	5.65692247494416	5.87754563960722	5.73395250823079	5.25068194701157	5.89011656216883	5.37642747224785	5.78697396096624	5.15544734679568	5.73629756811969	5.51347053466107	5.92230935824316	6.27740478789677	5.43252563824054	5.73435582722798	5.8105829293246	5.88011204391231	5.80794170119046	5.37504233675078	5.71774443279108	6.00510656281568	5.82824833603662	6.38739261744719	5.39256130670969	5.50196676494065	6.19438284918749	5.86597400449794	6.18520448062929	5.57717113314721	5.70836727495021	5.61320392574675	5.65682910679343	5.90544174683835	5.54818645915904	5.69027194194378	5.72229525439669	5.63849091653469	5.76584498640853	5.90188087749938	6.09643486731163	6.06649902555833	5.94691905778578	5.94455225983983	6.28659603027938	5.34817209313385	5.47836341909109	5.50750670347096	5.98994296253183	5.5138714608171	5.68002924829063	5.2097282967453	4.53653607932841	4.86186405189786	4.13422288806652	4.65362734459644	5.52129462582096	4.84053041876544	5.80393345508079	5.56381436463282	5.58473278926199	5.63519554463783	4.67285297137583	4.61576069204954	4.8286576588611	5.84044293429796	5.35838591984959	5.54489704255427	4.90549598651385	5.68708898419516	5.0952618524846	5.01053492870051	5.10385268062712	5.27476545267129	5.81370472910263	5.37730374088901	4.92818885592938	4.8867367168649	5.99198292990101	4.38598077445857	4.61265439752426	5.20894599493419	4.89390567827339	5.21221256717119	5.47047927361949	5.04683219336197	4.97498109770858	4.80891823391577	5.59681977262063	4.38464787060138	5.74502498817305	4.67131534649029	5.17392338108856	4.72738136337213	6.12076749788755	4.92270659928059	5.11167704352882	4.67135223931616	4.09895051791579	4.48660553773062	5.43938651485542	5.71300647725207	5.70587706248673	4.855688383876	5.61465377883993	5.70899048745514	5.65845343905033	5.38618414289316	4.79133446693613	4.54101977015821	5.93322090155509	4.65385293732223	5.21602090302973	5.55282826322763	4.64584658867999	3.9856556617464	5.64675744298874	5.30015847110461	4.87811221321239	5.73901968039653	5.7083107972794	5.24359428698267	5.05132290410154	5.14249492162216	5.34558893227814	4.67014898574006	5.13349887370471	4.47428610619965	4.94799350269891	5.37252924095776	5.02791149303289	5.19528234832851	4.90859877413191	5.49598532812095	4.6525168022696	5.50001559209872	5.77499602781055	5.35422874467542	5.2097471037819	5.02837560582932	5.29504108841176	5.25809820133737	4.93613611734946	4.77913028651313	5.6931318514542	5.65592154126859	5.12474810670479	5.45121084247077	5.05894704692981
ANKH	11.4053903730734	11.6553021869241	11.8301681570629	11.4804761116259	11.7239343182812	11.4501079360784	11.4323480686005	11.6726750552283	11.5782197952182	11.6599306589399	11.5575227226376	11.6057039584213	11.5492882446817	11.7497243118482	11.7055508415769	11.5210419964278	11.4907812834618	11.5281928345416	11.4441661368858	11.5704860705278	11.616282032481	11.6083836673899	11.397429519226	11.7130062118528	11.624715986707	11.4315590531236	11.4766025277031	11.5890430137411	11.4942125540852	11.4762169830114	11.5059460804137	11.5841775945136	11.6940618883494	11.5164797137931	11.5993671090133	11.6222044770971	11.6271017620285	11.5148687876413	11.6057318193454	11.7852844566263	11.6258634075352	11.6930887448283	11.4778080433146	11.3541511029463	11.6723312786641	11.5634779750875	11.7702665367021	11.3997216392717	11.7526930410224	11.4606632543363	11.5410097146052	12.203545411756	11.6074642224469	11.591999877742	11.9570430875765	11.2877169937663	11.1670008892387	11.7518907775526	11.4155035171852	11.8307651353165	11.2109706984126	11.6789019042304	11.8481159861793	11.4209434424244	11.7572058306438	11.5955997125515	12.0190639921449	11.4957515453937	11.9346094345505	11.979509364343	11.9356249715889	11.4170395019503	10.3518879834194	11.4155035171852	11.7228331861485	11.6928426506727	11.6066524489232	11.5644967812814	11.9658387538748	11.8184394316908	11.6187710975192	11.9420246588902	11.3632631364945	11.4207157387334	11.6047406583112	11.4114736760765	11.9048470685399	11.5602912395345	12.0266959932125	11.3046208981248	11.9015802365673	11.3627455844596	11.9502302904729	12.1606610475539	11.2324740307208	11.8248261574136	10.85018376101	11.9263036445436	11.8546767992309	11.5189681395981	11.6674532189756	11.5614947564494	11.5757604947843	11.8506842092377	11.5439405822566	11.8188840822345	11.6134440165019	11.3193811911339	10.8814802632607	11.3652302202569	9.7917920713357	12.0092306008687	11.3257180255306	11.5310220991871	10.3896711849666	11.7237081897588	11.8340779278908	11.5268811227669	11.763501166173	11.3074781788339	11.9014624018155	11.7192855245413	11.5712837594	11.6341496964053	11.5703602326193	11.4513088201661	11.4636376340776	11.353420201455	11.1193399377582	11.6519000995983	11.970656664783	11.5386018006175	11.7039193626932	11.6972929449766	11.6739379358833	11.5198431359714	11.9604989537329	11.531306689493	11.9425311750911	11.1910041921124	11.4884138641113	11.8708325320268	11.682562799679	12.2211547685152	11.3145356182927	11.6261526018707	11.7997441203328	11.8288821481569	10.0085360155788	11.1274892765802	10.2957244244569	10.783622671621	11.0047787271876	10.7977963425691	10.4421117313457	11.3247181278469	10.7848698995328	10.5226129713598	10.8063244943625	11.0955018202625	11.1535726416848	10.9275075233396	10.9591935017996	10.5406940331287	11.3938170412892	11.0517481507615	11.8177625902808	10.5015004744181	10.4504711470241	11.1208504508029	11.4580019523594	10.6258217181943	11.0567592148082	11.2398973710497	10.8012084117341	9.96883974084052	10.6153604351832	10.647856000258	11.2273245357537	11.0437006764039	10.7170650306587	10.7587579089919	10.9262851736421	10.3783669364858	10.8310662617792	11.0229379791765	10.6489679426025	10.5132934317981	10.7219618084051	10.887960093843	10.5072369468204	10.6671563821776	11.2522843933993	10.8453062506748	10.590995137842	10.2726743266325	10.681147815671	10.2405951139913	10.4709118875206	10.6653877639767	10.1260941627808	10.7401501365952	10.5829637153252	11.4091531654207	10.4821560231124	10.2266722600433	10.8773170602606	10.6705739036738	11.1320829055907	10.7237689296745	10.8665502129873	11.0534495750768	11.5142390286134	10.6264224809677	9.97818859529005	11.0589549212736	11.3854932235357	10.4299832684386	10.8669251670342	10.3242322918463	10.8041028258593	10.8098287180184	10.7452343027714	10.2823169449888	9.87867518983063	10.5028239653668	10.1028317768172	10.8064893571549	9.91380116429113	10.6238322867133	11.5317317071711	10.6677859367274	11.1412192022762	10.2779704969772	10.4869375902488	10.9847034026295	11.1532138313208	10.789154289255	10.1822218806656	10.6260364101074	10.7104061675377	11.037024729199	10.4838128261221	10.2184503681288	10.9406697298667	10.6597827116848
ANKHD1	7.91710774084386	7.9102068278745	7.56205441679706	7.79360166356083	7.66831391410182	8.54556430444962	7.77450152472005	7.92591961526287	8.18034367106672	7.81396943121402	8.12325172882491	8.05470517052791	7.7536238366197	7.41899728360467	8.58903857485926	7.80827863866782	7.89748308267794	8.46228240061285	8.00484439532204	7.99510513466857	7.85833244358323	8.14468584733435	7.82134328573254	7.72426728028194	7.90971845566046	7.90822247888949	7.91723150073696	8.42111964104777	7.82185548470022	7.89223921855071	7.74950819777208	8.10002374261582	7.91897683567824	7.83122664521734	7.81730268916437	7.66915453783028	8.05388886888425	8.09157570739224	7.76957217216195	8.07300547138832	7.99651032041597	7.98308972797373	7.97395679411549	7.7744668015814	7.88619372470667	7.52024764687798	7.8969515575667	7.76661897463136	7.60616509156929	7.50729455405259	7.99735483630656	8.3430651098177	7.80243262380118	8.36765114803235	8.50001947522951	7.95672354894325	8.14008476059185	7.99304995738047	8.21885269604873	8.22870455919875	8.07267371611242	8.10674280503319	8.53010956248076	8.00424285631941	7.80771525805574	8.343408086619	8.1199486859987	8.09679825214107	8.27503273418513	8.2711268441334	8.12124690989977	8.1217350763125	7.75334647076651	8.07776476759476	8.16124191386025	8.06033725612284	8.39904542162332	7.96495487795724	8.2660390896311	8.10401291554547	8.35569030070882	8.47520353071775	7.74886653939102	7.94178035621961	8.12285857812983	7.87937537428847	8.03841118377667	8.09676930350085	8.02241493406312	7.98644632934667	8.3541134968199	8.03460003126027	8.38937540313392	8.1280709141291	8.06253870289401	8.3532461210664	8.18187503366121	8.27016415547017	8.11010138255991	8.20253600021811	8.05695761229336	7.9152750420014	8.07181148533141	8.43085379146959	7.9923763076343	8.0765433570019	8.17868718119554	8.23594521861275	8.32428508857173	8.05877060629723	7.99215484700669	8.03554043263552	8.04572498152161	8.10714540779422	7.91329313834239	8.01329975533284	8.11947971809361	8.09930318933364	8.18174182276339	8.69138200132288	8.63529045282633	7.93557384249377	8.17228894721941	8.09047186348591	8.62758421320298	7.97981261271266	8.26978813046086	8.37113013284172	8.10589863519997	8.02857731672132	8.19434054019759	8.1310959456601	8.31342051201494	8.13248355346388	8.42753291300144	8.00138674762477	8.34975072396496	8.38811923044531	7.84857348431575	8.00641454406465	7.98213622059936	8.16913476774943	8.07729636605282	7.97748130522399	7.87577202920983	8.23631185776995	8.22405590516844	7.96139044083893	7.92506442985343	8.92994032710615	8.00838217176751	8.73987300389524	8.51674689142906	8.48755091664483	9.0799407236063	7.90156840737625	8.43599517988148	8.29915955459606	9.40055300131976	8.6962319626304	8.83620178583346	8.31966963622877	8.44805114690288	8.89770336181269	8.25143542846727	8.22562602968855	8.19798591233119	8.75876658999642	7.72633335352251	8.42779637662331	8.54740035499642	8.82923378814757	9.22287582830929	8.55173365854638	8.83955786035606	9.10330435467574	8.63293167503718	8.43523376425582	8.98266035602653	8.45646382891877	8.11672749681666	8.32906851547718	8.2781911344185	8.21761030214204	8.26688308941755	8.75754659970638	8.35214140784772	8.11409754154839	8.40609543399017	8.38865705912877	8.64976992219596	8.34510505839368	8.09783012137824	9.32380084104614	8.96121006299349	8.80871291536164	8.82615271126169	8.31093028140611	7.98612607283591	8.3926233738015	8.25078302205317	8.64791169062782	8.14913530340676	8.68902698978565	8.62467755819237	7.76553351339705	8.57484660027936	8.96135806395781	8.03181105923202	8.80131212438803	8.07545359407611	8.4672618061238	8.89938724003801	8.2843163615162	9.04559606306164	9.11157651270777	8.43536648744027	8.57555088526471	8.47843339011841	7.94126840397098	8.35856530976891	8.21231904952584	8.5575868373308	8.6357546104825	8.32009398762481	8.7758659046666	9.12309946381548	8.58962604448081	8.76011162908014	8.27594404803134	8.55471802077869	8.93781395679783	8.26583769690648	8.34118573501533	8.374797461391	8.46524374665063	8.59549634335248	8.51483023309296	7.82664708228466	8.7303968594394	7.87537306083186	8.25968045203757	7.83147779771893	8.22335199383573	8.24120237300298	8.55905016055879
ANKHD1-EIF4EBP3	4.89658135819723	5.10738292289847	4.65188644061032	5.1017180343831	4.80966941535654	5.40196574370071	5.51387324179074	5.26569133152224	4.79729829890747	4.92098038979977	4.88338243296861	5.17466153322704	5.03775257335039	4.17250620379954	4.93036117341906	5.05248997882082	5.11369949272418	4.96488676391842	4.79493279642604	5.00152713613919	5.18915869223099	5.16386547341981	4.93708716079093	4.87431024007766	4.56303101741554	4.39482627438239	4.88727694286914	4.85408706116982	5.19743626879394	5.50604848154887	4.69871712486183	4.98244128586814	5.0527980774531	5.31552770800467	5.39082851381604	3.63490846316447	4.94510030911065	4.5647641746799	5.2610576498691	5.02164376459417	5.02590393688284	5.01888677506893	5.35896878361442	4.75052153155588	4.84411248143122	5.14684638950741	4.60232201947459	4.86241858258326	4.92116853903161	4.60158461789156	4.6565068725745	4.81784660204553	4.88095531650331	4.77015763099401	5.03913872772662	4.64733193659537	5.04339361385193	4.94014296619446	4.77257601369702	5.2656647466623	4.08824100528993	4.67090676077344	4.19904514216932	4.68523373695804	4.99809544299784	4.83801169874629	4.86401868094402	4.44545128170634	5.15562254706216	4.45999173154206	5.19554118768824	4.96380254127979	4.07671971868111	4.64111054964983	4.9193943167548	4.7088620541795	5.06360150030345	5.16384830910884	5.25775330655174	4.43111144485753	4.30235996898999	5.24665539940109	4.85005402558065	4.80276618923788	5.24763664484436	4.95089813149586	4.97583259824367	5.12505945766276	4.7738684333008	5.20451837923585	5.2857517589476	4.53029513131304	5.39694635931217	4.94450975819106	4.97456593621161	5.031707996973	4.26581095712795	4.80782202440862	4.79636500290972	5.24063080963	4.99520183579762	5.06508734574642	5.02629395212047	4.96090009253646	5.37604082845249	4.71992609272474	4.58108422798285	4.80038541655345	4.38023337238088	5.05721611150494	4.16018660920354	4.50834122969169	5.17107940256493	4.90771577365024	4.12177297457693	4.69434784251876	4.8941748199978	5.11189230562194	5.07357433147733	5.25009781211045	5.14823087937481	4.77455941534379	5.33411318045642	4.94116856951775	5.18216600345895	4.14126519257867	5.1349088820184	4.58791677120785	4.67033100528429	5.29020857815047	4.62007378832347	4.5744168047016	4.8553618011519	5.23678744683556	5.31392899193817	5.65026693098746	5.28209462922742	4.83823504435616	4.08168511892922	4.23174025221006	5.21156889502061	5.20245051527448	5.71850520369463	5.12155974034415	4.72427407692612	4.43853005347426	4.41965644476366	5.33916468543271	4.4369384220527	4.72324484898542	5.66048824291695	4.75040661906715	5.01248009832221	5.64338775877335	5.6565150562325	4.25296932711349	4.50581974877815	4.86747575222852	6.02706176843885	5.39871775212134	5.16849113397694	5.87227739561564	4.01981521999746	4.27300984321578	5.42364791224518	5.63261328898184	4.43188740312292	5.14515770772901	4.31102194625375	5.28906367097036	5.55736700051601	5.10209999890999	5.23646128715961	5.16081014193166	4.96954128431337	5.14392665671078	4.92674267767183	4.47603457589746	3.98256101321866	5.0105704502177	4.68868948584271	4.8275761425162	5.35765534827992	4.98563120666651	4.32939315967688	4.78175503070302	4.94963607554634	4.86123494509887	4.79406217228253	4.59521853926046	5.03559282279748	4.31979627535768	4.74656551779441	5.86707708942484	5.01965287360879	4.33787866895225	5.86907506100826	4.64896957463259	4.80925134167874	5.49780756231757	5.42335046963296	5.15196789512789	5.09812832041712	4.95855324570876	5.33821543931775	5.53863004949982	5.14675067405303	5.50856895787353	5.34604142669173	4.69713522212481	5.12450502007024	5.3094267805926	4.71161463913606	4.19254452021766	4.80878143274527	6.46408063445545	5.11145009698536	4.35485131789974	5.56837909460943	4.7486017181782	4.54507008585186	5.21692064250397	4.69801407906862	4.62291187377152	5.16479924354527	5.12364594291434	4.85501324239878	5.67064839866031	4.35180915247239	5.21951239599754	3.94453719950718	5.49937257618514	4.00504048078716	4.56612659695275	5.16365948627852	5.09655956792335	5.06779685946486	4.83428859705166	3.70845490737558	5.52061432956744	4.621396785323	5.33879973129187	4.49834875338148	4.33776561290079	5.51682926383352	5.27305107837821
ANKIB1	7.65578388086236	7.77983841067278	7.41881968966985	7.27422406710211	7.44284323695258	8.26732122608267	7.46504768985843	7.63283523439266	7.86605977428578	7.81792609834864	8.34421309775301	7.83423207296011	7.42078481404839	7.61375466060146	8.17629033749182	7.75450810551319	7.77712005921389	8.70587978088554	7.62847994043439	7.99793453967419	7.90782638072272	7.82032377329253	7.59190121066817	7.53082616719544	8.12159697070731	7.79340891974737	7.88992044074884	8.59282011342843	7.79609510205908	7.16579750569377	7.81149920257651	7.94331749530743	7.96034380835597	8.00132289285358	7.55045350594272	7.64088337986683	7.39386322746771	8.00768214158136	7.8247069062105	7.96121174875825	7.76409427561489	7.82070949863154	7.93005695221483	7.40253220063119	7.61729200686175	7.53097888236384	8.04697701861891	7.12957062037442	7.72894578206087	7.38327133118351	7.92483431853391	8.04494121128288	7.27573108629526	8.03404503890141	8.12070965559283	7.83247849462408	7.94943419564867	7.01969254755929	7.66440903037477	8.04337858357365	7.2690501835494	7.46636644990115	8.02424215808136	7.65020981341836	7.65651034926742	8.05804845242006	7.6960389029624	8.01877292804795	8.10517171575755	8.01322451618112	7.98166830802935	7.76607963099316	8.06629167225526	7.45348806493381	7.35331275684394	7.96459046185467	8.24252961538597	8.1718246553422	7.75949341824303	7.90738150961844	8.25784972332522	8.12544952926054	7.7450829483514	7.59975210635249	7.82853995282242	7.39587847816018	7.83592597619898	7.93222162965366	8.01256315628359	7.93961591090373	8.13943600565982	7.38857393394944	7.74308653802863	7.72786077863458	7.47818650759372	7.95864124108185	8.14523928844561	8.35310915494615	7.76011359969857	7.83048614620571	7.87824744453312	7.47332840739106	7.83562164774067	7.90092753465448	7.62690343249774	8.11038048777391	7.77129240415508	7.92847922297089	7.79356184777605	7.42346087237041	7.93328400850095	7.87541814300936	7.3062170396567	7.76922113018681	8.16009728734191	7.62614190033689	7.77623117850028	7.6743207137618	8.03454409072592	7.99622866350412	7.51867821246863	7.52606355107422	7.69219521927786	7.51625940799766	7.79464940923989	8.23885041320376	7.77109762326359	7.66178732595318	8.17215801662	7.6707888550509	7.99234262462381	7.81325669452154	8.35189899901359	7.86196787295791	8.11396547934294	7.74873223787569	7.65854049139352	7.98276050093252	7.32205568280887	7.72895576476669	7.35397509652577	7.62335076143119	8.21683962300211	8.19438038261886	7.91276248161914	7.89608677564008	7.95380653889634	7.88267577835403	8.45453024596915	8.73310576324789	8.33015550222692	8.03054564382772	8.50633402139103	7.88365046742816	8.88166630850482	8.35932139567145	8.10891246990507	7.64490265097876	8.14536069519711	7.95712044582243	8.15206170236949	8.12881229103092	8.45874620465342	8.24183372470753	8.11741423107322	8.77245617370422	8.06678207935624	8.40506529280507	8.2190371455156	8.53921752715426	8.56044907730188	8.27093289150663	8.63084519567205	8.27153049847915	8.31142926251235	8.51496160383684	7.67320455138777	7.36968844736736	7.87757824326022	7.8421325438994	8.50908430033536	7.97625450314245	8.27799766531459	8.04060045617278	8.57828122528311	8.29032092170703	7.63135002527002	8.40837805858758	8.0727630734511	7.94215338100844	8.42456104871269	8.526043144472	7.73587785843055	8.5281150316179	8.15588912348653	9.23813099507971	8.57605342721571	8.0582382060095	7.60592229947504	8.41004751964118	7.72960840109997	7.89051007450156	8.37195819534239	8.36601045304763	8.37342814971674	8.50530088706717	8.6516494681773	7.99621268724187	7.88962771237532	8.24627214929915	7.8865673427571	8.35996679467236	8.5447844598536	7.99280625625979	7.89968695808989	7.62741093416515	8.25475083430873	8.74405440272795	8.23153587169947	8.00583154454808	8.80895773981808	7.90811767099255	8.34213869936189	8.38171445491719	8.45811163464073	7.88836098248486	8.30585136310397	8.43762807058192	8.89759932741973	7.93016667624768	7.93677793279619	8.81536333759296	7.26736912705126	7.90374856835241	7.90831093915933	7.96598469146972	8.17159677594651	8.41983743416661	8.17472468998808	8.55381514021332	8.46101121843179	8.37117041888324	8.7769696506635	8.14956843766731	7.87874673324895	8.39379945921357
ANKK1	2.73054434220077	2.50990124274612	2.29731709185098	2.96417479746421	2.57730479256377	2.39038482234699	2.35588980100346	2.88031790082866	2.38343527062125	2.77810312585145	2.5147333793605	2.68897468752205	2.6576515493859	2.56624298866374	2.8211512849514	2.46892831914048	2.19920326370154	2.61926843196925	2.3405404922323	2.52795981222912	2.45791399665864	2.61771428075584	2.55479805411201	2.72651195593545	2.68367065379232	2.54065910049482	2.36808767652899	2.77477616755203	2.95567223332016	2.4218673462532	2.73833567772932	2.43641797114653	2.57497961469583	2.67735961915218	2.37058428273	2.30831557343112	2.7232642283717	2.62240197321281	2.53337489774799	2.1606487069678	2.5393853174982	2.67661867061496	2.6490837016704	2.40622420745981	2.76447856641321	3.1919825600329	2.71136294328969	2.4448060224694	2.65251172441457	2.6216011340035	2.44724461541102	2.86050467968424	2.49928840177436	2.52862288425284	2.86679362669934	2.49800089251338	2.49546826853407	2.47185251981019	2.28198345852891	2.5649126253429	2.48623896886816	2.6152873021517	2.51280654770161	2.28009889194773	2.48528095581997	2.44924518815685	2.55479805411201	2.71170929315444	2.74841948079943	2.60546147093402	2.38689284420226	2.66622289281126	2.46091025691126	2.80517234816786	2.36080957436532	2.32036937572173	2.40054960739137	2.48398882622492	3.06413606754869	2.53926372552382	2.62655464299837	2.25754281222937	2.58704347712334	2.56591086587931	2.56031315567728	2.89885926181065	2.39757935161043	2.55529843162338	2.28515741338122	2.28534959866884	2.44374172493702	2.45261768391759	2.62401412358844	2.28386007196207	2.31315655198866	2.3100094225922	2.15141603725984	2.3776262146817	2.53460777560573	2.46801943491918	2.34353477147062	2.93279984919665	2.55005443945881	2.69352149666917	2.50926184519138	2.24332782556237	2.35321171156086	2.99624279670145	2.40899234883485	2.84801309162977	2.40560256686079	2.44404340118585	2.30703245162215	2.36490818417605	2.56161849135572	2.47513523552504	2.46824867687967	2.52642626598253	2.56451445057326	2.53590964008589	2.80943651531368	3.09106058708595	2.32087861974609	2.22430861518246	2.82878514036539	2.18656245216166	2.11668893827768	2.40821322565678	2.57869103874838	2.45671111559682	2.58632258023256	2.28881329830015	2.68971064634162	2.38343980214492	2.77919814007873	2.36413428860371	2.3865461747277	2.71715925628235	2.66369389844187	2.23880354577085	2.87790416739949	2.4641630307651	2.7685706438835	2.61281900493465	2.40397083984917	2.77859197233234	2.31133791144426	2.11009507044517	2.19505474683319	2.55974187016099	2.53347254105248	2.75260966878324	2.30832905424585	2.67999364413246	2.42560776310476	2.65079400595585	2.17056287059045	2.4985182201831	2.45457646272492	2.49828657185158	2.36617125137092	2.41889748910507	2.26651977719363	2.39955233620487	3.22361862257438	2.3977311249415	2.2483460568061	2.50379865446941	2.50354492734759	2.39978573180904	2.57836484976608	2.57531494788982	2.3329681022223	2.31244792655596	2.39981224993003	2.78723554198457	2.82968826572101	2.39070462221631	2.60373451755777	2.84129583990118	2.3342550041016	2.46153440536217	2.46822374722845	2.53677440443719	2.57322235520148	2.44148087877362	2.51067354560148	2.54692765172206	2.46333394233664	2.57296640528497	2.2464748000974	2.21083615747818	2.46857850179266	2.65501463573233	2.7312894622944	2.76865353175724	2.60010184327675	2.58995728694156	2.4447855650792	2.62082927722431	2.22626138945757	2.69855604107274	2.41554901988429	2.70440781393881	2.80218135318149	2.52223609517719	2.39327267926573	2.38404094984373	2.71457104810754	2.40484937471782	2.32930548787124	2.37624199928147	2.84931119723286	2.40008552400418	2.6862067637027	2.21532486933202	2.51067354560148	2.45734097088951	2.6821243076122	2.83708716030602	2.36879718402502	2.26455734115081	2.49414442634665	2.81564642525123	2.69985085321589	2.55114974194999	2.3363612131749	2.67801246377666	2.4702648246157	2.17443497409328	2.41262003811823	2.3575224764943	2.30583690062388	2.20348184393135	2.83704456601043	2.72088252410761	2.6913212915175	2.37709014050144	2.40599066452525	2.56587048447317	2.57066330492657	2.39261323454269	2.66747518248529	2.46446025103965	2.63262769437687	2.67477793192883
ANKLE1	3.43646971418447	2.98174873499313	4.03245049547724	3.18242659223794	3.29010884056555	3.37593939402633	3.50575999702268	3.15645358965641	3.25484071163278	3.35042214839221	3.599621398133	3.55550421699522	3.52600313420004	3.41913905143034	3.25593898133078	3.31733776521351	2.94125710127748	3.18135417178191	2.95770288356556	3.22526862306784	3.00128232372964	3.40021201099178	3.22160622882813	2.96841441356754	3.20218065024156	3.38305706436121	3.66624476333408	3.53433203005149	3.42330472374542	3.80998919744357	3.25879334651559	3.37841380679422	3.24984115952759	3.68485066289259	2.99921488794452	3.49618580319629	3.05073604398316	3.14551328309826	3.52963743675378	3.3658567101805	3.19432706049749	3.23731344003748	3.12483090235325	3.59945648558177	3.1099702961971	3.0489433200327	3.1826705876086	3.60547666562777	2.86739333733273	3.36832674369834	3.06085095022897	3.05653682298544	3.26910323466179	3.24674761707285	3.12592941274036	3.39215584216983	2.9802081395186	3.63306011112248	3.05113913714975	3.32761539733326	2.83315287286337	2.99590353718698	2.93625913859021	3.04796148235938	3.17717122515499	3.35801063698439	2.92228723302746	3.10425118098221	3.1567011245778	2.98516226168343	3.08071186523327	3.13008741095874	3.06977061372264	2.91135943655481	3.21350372989837	2.89280349086773	3.01519446077393	3.02279611129204	2.9527097493154	3.17569317074745	2.82420825264103	2.91139948557834	3.24573694710554	2.94354378235198	3.06826477465392	3.291152661056	3.28241436796576	2.88221347063381	3.03968596813036	3.50622702187571	2.96231313937206	3.44734554076328	3.14177602764717	3.6996145037381	3.16180951390798	3.01840605573778	2.86338778656451	3.48166179801932	3.17229730670464	3.0290430721495	2.97562338571271	3.07096189714925	3.15516630169275	2.96418759117121	3.01468339438731	3.53121998438137	3.14930926768768	2.99502446621469	2.69774417429548	2.91755369651946	2.8620718608598	3.22582992589931	3.22891854268701	2.85488591000884	3.04254032595023	3.0581560136142	3.10797702931602	2.81186323237396	3.16841700584117	3.12669424403235	3.29192124012131	3.53470411674526	3.55431794284841	2.93428783442273	3.26016248982215	3.08823991974327	3.01722974274442	3.07166935199062	2.71044808696135	3.18780588108561	2.95626063674176	2.98748038527557	2.87291172069893	3.42774177471987	3.1287578569802	3.37913107852648	2.70286891372088	3.13642409736527	2.8223886059009	2.93080822600546	3.01521257200148	3.52431920876397	3.25512602977415	3.2694239063658	2.93736313930276	2.95459766325744	3.09822480619652	3.20071658017626	2.95532751248256	3.04514395278363	3.03226341395521	3.3487825350639	3.02548849815791	3.3804960206736	2.95748134389172	3.0901434905616	3.34674447133815	2.85716896039349	3.22843761641518	3.37107459870394	2.99821969702202	3.28959736430588	2.86314867852094	2.76027462688622	2.92343087514151	3.10021163154443	3.32144337868379	3.04728056918228	2.99610016289139	3.2475853990069	3.21534488879752	2.75376314888802	3.50251637510304	2.90625020494466	3.03707060896113	2.86639331685854	3.55294169544189	3.37792189154654	3.01595236635655	3.22855299620373	3.21149709697912	2.9527633447175	2.98058121766181	2.90914282660422	3.07727942960091	3.03737242546217	2.93885579126697	2.96366568628404	2.90889110685427	3.20859825443779	3.16605021531498	2.98267620995207	3.17580815298711	3.18728968789607	3.2972537627438	3.49411854166293	3.32759803671211	3.21039416409633	3.5956824974354	2.6736254905735	3.00221142312459	3.20951399886055	3.11494599693838	2.96635513278604	3.34637226930143	3.46145601494249	2.79337570472423	3.0890628037673	3.18790028849461	2.65262333291385	3.26095695291485	2.95082030125608	3.0638771641455	3.05096234728902	3.0657764207054	3.09056655578279	3.05600085262989	3.08148249200469	3.28975210404844	3.17295586570996	3.03734892811587	3.57585166319557	2.86360274315255	2.96440988322789	2.92892579984049	2.96567506927444	3.15441777429535	3.14317203414707	2.92421443706735	2.76634055431969	3.18936512642793	3.22096112698	2.65039041411691	3.46029205500982	2.97119420502433	3.39693313072502	3.16643509588284	4.01563143640195	3.22115968991929	3.05968548153701	4.43976150081385	2.90615735863473	2.86835232102013	3.06540746741658	2.89520414240245	3.34222195779159
ANKLE2	6.1495463873186	6.28903810402191	6.15076683531004	5.90404274605371	6.06794500662064	6.56076177587895	5.87007083772166	6.10397441235905	6.67084494873358	5.81781544638482	6.74100163755313	6.30978611196854	6.3603072633266	6.63245473668505	6.63246888477212	5.87582080216768	6.30596715087028	6.77807544589157	6.13603491281101	6.37184779738212	6.40859336635252	6.37069091993507	5.9863296784279	5.93378142575555	6.16502517879883	5.47630463912278	6.31114570778731	6.46555197341521	5.79670035937072	5.67925383982779	6.46303246206904	6.46689202029684	6.23020509206507	5.92840374002784	6.09195673015636	6.01123441043818	6.23223737693189	6.58488645617839	6.27248493230413	6.33535008789292	5.99269013529264	5.91408640015648	5.94213471582429	6.0505916795732	6.0737437191866	5.92791896408968	6.13850420665517	6.12719454213522	5.88011184716035	6.34558177225206	6.23372640390042	6.72182487126944	5.93290068541737	6.96910953318298	6.40362202675263	6.39930328144387	7.02416534499975	6.36266121398456	6.54609262930273	6.89106088792673	6.87764682299377	6.30158364853342	7.13056856479536	6.64177483893687	6.80744159111389	6.87483710887322	6.73565245355941	6.83438478687272	6.49603407696611	6.91287393607211	6.68019168841151	6.57853584890239	6.18016267221555	6.58220501036494	6.76145940345239	6.90820234737129	7.05698639623211	6.56176528259734	6.28779128646463	7.07988166482126	6.72594208099539	6.61928100518594	6.72804790234556	6.89174646782656	6.50377825789863	6.06919252308887	6.55508032094115	6.21416509072708	6.32580754826274	6.46149702558458	7.21109212491984	6.33042742110835	6.66739111136304	6.82300294047536	6.53012637153912	6.97006410424229	6.79377575340156	6.58508780688758	6.40668664384632	6.28769840082393	6.61772628621551	6.27267018805347	7.03878887232048	7.22223159119838	6.58637524910264	6.77928558165122	6.61697339364104	6.78413970032224	6.9866928859175	6.53043908673441	6.33366044880782	6.57753354649975	6.32538367324675	6.89160501798274	6.50909654256701	6.19663422582246	6.61050835768167	6.41304631048956	6.80844704429969	6.59521141553076	6.72453683618906	6.42043538185487	6.54074309078146	6.31351363022435	6.84992077997984	6.45062076534088	6.74331487691378	6.91912400670756	6.61217753450073	6.28399283948664	6.94029449434666	6.79339628065657	6.78888436627873	6.52208357420642	6.8971571349053	6.37144787335291	7.29666089733197	6.91145960419045	6.46367750188831	6.53185220440135	6.45152752588525	6.92845964234704	6.535359063693	6.80283129215899	6.33291989095294	6.83185191034623	7.05985703747574	6.47573730183521	7.09103859824954	7.3815375806146	7.08072267119909	7.77120278144418	6.12713465306958	6.74829550251852	7.36456726380476	6.58257186277314	7.27165873713195	6.62746655442498	7.71648144387801	7.25124699530035	7.61189910937541	6.84574405453491	7.56342431082493	8.07904531597485	7.42569589376816	7.39842319126722	6.65446376687483	7.58272908978018	6.39534050522847	7.13790562414417	7.04604780859323	6.14492248953002	7.19311862116275	7.35287426066259	7.21959177256651	7.38602249344633	6.70255092700807	7.19818275623079	6.25076689600586	6.60143083234506	8.19706671838069	6.99763287751953	6.95340446148406	6.71186299051724	7.33385063868121	7.56003072373328	7.20171920777116	6.81428054735298	7.02914390130447	6.88347903970466	7.86605260877034	7.73914397539864	6.58902243644605	8.40144818006277	7.36481104384834	8.38107502561966	7.92159342716036	6.39246540201333	7.44069399938661	6.99873783936487	6.85270417149299	7.43500292607597	7.07620434355478	7.12026505011622	7.39105857727204	7.19802826780074	7.34288657035236	7.06205082248104	7.40011323305499	6.6911225336865	6.91166596528991	6.45750546123582	7.91024306404292	6.44995619792086	6.73849056708841	6.73080243160818	6.54260615010204	7.55322884479401	6.96734403863195	6.79508178217143	7.39310265689788	7.43922787614253	7.20494021164603	6.93898579208255	7.10315691559967	7.15854586755531	7.17349088166407	6.88523780017978	7.133619905468	7.36151444468304	6.79719441146735	6.950466121429	6.49049016014094	7.31285192807414	7.21510395485997	6.56005925315963	6.88289577069755	7.00925996192905	7.01514865409457	7.19561790745904	7.43973888815826	7.29998558407566	7.9140304233467	6.76311933207573	6.47435976359225	6.91135813108088
ANKMY1	4.07698679824088	3.37397416772729	4.36000108581801	4.13527244733176	3.97749629449356	3.90307837487681	4.02742946697764	4.0109254819193	3.90731128950069	4.35989130578882	4.16048057573748	3.97100104549293	4.07887847568446	4.0454045301951	3.28036743049257	3.93690057763991	3.55222875896638	3.82489509992075	3.61153370825944	3.55853073701132	3.93689153195838	3.74174791804342	3.76120864810402	3.82589525588459	4.09671337379239	4.28996121234624	3.69651657882118	4.16242733065548	4.00024450268891	4.63199205378534	4.07674637787722	3.58968658914543	3.85557725265617	3.89099399894306	4.10776395078738	3.70390963983152	3.9495263126368	3.5768048253539	3.49885272163484	3.52283368300726	3.82071015319916	3.8361726751081	3.70308527511858	3.76581190334294	3.60166864370661	3.75257312422425	3.84164614075394	3.77080642024917	3.54698907470752	3.95590699001381	4.09349910899071	3.54985136515029	3.70890621507704	3.61941961295589	4.22842267020067	3.59918620585851	3.66926942424241	4.42243636738416	3.50754408954101	3.9720634709359	3.76063007381604	4.20193125776205	3.50768909989341	3.94140542968771	4.42700093651881	3.93958971196809	3.78640297643359	3.85823333351372	3.8396199829809	4.0451756732408	3.66251353000328	3.33931357401519	3.38799204056313	4.06279473255331	3.3632696858919	3.62972190471938	3.90448399036982	3.80591337987857	3.96191561766189	3.48927827403024	3.46415746588462	4.26432619557118	3.78198553568719	3.74939962155672	3.75401182623896	4.20813755138943	3.94248580347603	3.62838328421731	4.04789309795538	4.24509792361211	3.92676734356587	3.97693145005443	3.37476250188587	4.103574186383	3.41845854871197	3.78472987894165	3.67373727630233	4.32396452238616	3.63901624054604	3.78361781515603	3.58406374431925	3.84068794952131	3.74337927661648	4.05588143861986	3.4875067696957	3.42323087736587	4.15542999516911	3.32999859346942	3.24193440966316	3.77816890223116	3.49144366379157	3.52220807480821	3.65408006703335	3.66733891349445	3.30221056189369	3.62794948267683	3.39811350075444	4.08409258955654	3.88751379900847	3.91576646269667	3.89053478191451	4.1311249713937	4.4670057284774	3.78680552985909	3.86590857697668	3.21741493392543	3.94103559694499	3.74205787478522	3.42234847270469	3.35145105509663	3.63782382128528	3.58396040509144	3.51756845628651	3.46111188106363	3.97385583130589	4.19247221296814	3.33093406045317	3.81494329067205	3.25792590778606	3.67791690467369	3.60160116764591	4.02484838021142	3.92528917346316	4.20610734158107	3.29800809272872	3.39990701868231	3.91269153867342	3.69857190925351	3.56371303733724	3.71664996841839	3.97718573473312	3.75779634503031	3.79499115196886	3.83658587902154	4.02994970444839	3.71828111240961	3.64272071963908	3.76462095117773	3.57409483394426	3.71215787297948	3.58728592752616	3.73875800219776	3.77989668400774	3.81664333461083	4.00922768091795	3.52104136845306	3.58133145176022	3.50403751870683	3.52974525291734	4.42184622431754	3.75060635827096	3.71603285724871	3.70650247753214	3.80543272929453	4.09681659160031	3.65306423123778	4.06196237542585	4.26547364592858	3.93559317022703	3.30838388675511	4.03381714878502	3.61292075120466	3.61669847139196	3.47105593361152	3.63232891651496	3.61373740037875	3.67262250188092	3.5549965639375	3.68560814388307	4.05666359140657	3.83234187201849	3.21511720310714	3.13097158017844	4.75762841315476	4.20118426450686	4.70648673496819	3.68411372221194	3.98156870667868	3.55625329734574	3.38291684632116	3.52596603042981	4.02229008002276	3.65924325041604	3.25763832332223	3.93041758305503	3.58186623100489	3.66475976543844	3.47955127350335	4.00133130711309	3.40221065281392	3.85905065914242	3.53535268594103	4.34464589108453	4.06146474794978	3.55466979345514	3.42485862378588	3.64665699906357	3.86799524627231	4.01667207115041	3.3823910507655	3.76830571784554	3.70745985566312	3.21788472487481	3.27838647222247	3.71249856567007	3.76444936117403	4.24068163765489	3.54231643600321	3.56192736223759	3.72542425596918	3.57535403049502	3.93072193180583	4.08089627262259	3.73394451312741	3.63167742578417	3.97900138222686	3.87797884259571	4.19003003535426	3.52332399295436	4.08378662367388	3.71953937912821	4.20344097161757	5.69759880313784	3.52551280276723	3.7598672108961	4.12243557971578
ANKMY2	8.99332174558129	8.53527619607408	8.84550527335198	8.62537256587568	8.62622428335277	9.03715745028024	8.7030165752734	8.83958261589363	8.94203230249262	8.20186030954232	9.04239218672385	8.51799129237939	8.50263923338943	8.54780359135096	9.46630550816726	8.69412846168402	8.69014466208847	9.28100570311857	8.62266508424995	8.74243758096678	8.81238934473183	8.93145525255433	8.42196768002047	8.73973876905687	9.08654649470367	8.81581125802875	8.63878331071561	9.34994512233013	9.10850749369291	8.88648739421978	8.81585528330329	9.0161838007463	8.88930675295491	8.7167260346081	8.67069945547209	8.93170848377084	8.88062903967995	8.57121630169316	8.7487170630886	9.11288498653708	8.89136886861528	8.95398384396828	8.70683106443936	8.68713667966685	8.54342832693187	8.38975260191566	8.60305464816887	8.48743451187902	8.26266243507381	8.60798810351688	8.75651828409386	9.22834049086168	8.40001584298323	8.92014676632129	9.2075959626631	8.6291824179331	8.534158729451	8.50366503212244	8.92035773784045	9.06717572532584	8.00254435757767	8.92431505671509	8.6191600909766	8.53497314773528	8.49929263878073	8.69498865307742	8.90530805648691	8.54990756303462	8.88988028257654	8.79279513996415	9.11677778421813	8.42815136879268	8.79810522215054	8.55798046276831	8.37717266992458	8.81453358738874	8.9859930122489	8.91520841572251	8.8297879887432	8.78669030178447	8.40469612364451	9.44518492204548	8.57673342947463	8.43139571673955	9.05486031595228	8.42016756536095	8.94167959463867	9.09128077651314	8.72944262078056	9.0757832430117	9.02223307223172	8.76014887516823	8.88768688515306	8.69929445063793	8.43702722166186	9.05180951675242	8.5879543030364	9.44909567042477	8.81502754418301	8.68603829267926	9.01927821518564	8.77302695423857	8.37380510231612	8.78969603474393	8.81404222896411	9.27299314203488	8.64404048590573	8.61048900349426	8.3516125354104	8.62699880682647	8.75141348016535	8.76225753118311	8.73747829024558	8.25104210605474	8.82983475898789	8.53272103726259	8.72159754142698	8.46628790553673	8.88984403197234	8.75332443074651	9.01881975131682	9.11190375750826	9.12564317701136	8.96787756140331	8.66290269477715	8.63153361589285	8.79984609018666	8.69853069789327	8.74593410043497	8.66215566853872	8.8613101318845	8.69964216747053	8.91517711351272	9.107050020242	9.11314903333537	8.63984357971272	8.5190835650235	9.03303767945638	9.06128364966784	8.68504291657722	8.78885164198582	8.89102750711374	8.9018620765229	9.07138126203017	8.39950973697455	8.80293451673771	8.0376581999619	8.80950802385064	8.08576816004518	9.13712030640306	7.83678603854733	7.9684360684488	9.20407586317882	7.51962842905959	8.51532897853044	7.78184261300009	8.47314495271869	8.20252881921567	8.82637989171401	8.0297432781785	7.77040869499086	7.77279699008198	8.66667693701207	8.24244050528407	8.31531570606145	8.24237387369987	8.74475171578137	7.94150701285338	7.8905852677204	8.4626993206668	8.75951913358549	8.15357996570594	8.76059018746491	8.41406389832968	8.18095331254877	8.4910158179204	8.80929184659147	7.73438104502974	7.91209402299374	8.87179699540587	8.42056983323363	8.44771386502157	8.61719553353311	7.68866125234896	8.75730314635598	9.20272069280145	7.94548821124786	7.99037528785855	7.89266204632462	7.51724664005198	7.7545021393772	7.37207538216274	8.070053807623	8.87469811992491	8.94599688556867	8.50653180266263	8.29422106651148	8.38194334712878	7.76533592237206	8.69516146922991	6.6416020991092	7.96370068106357	8.26797529343278	7.69169399926236	7.93234955340441	7.88314775232937	8.22276536991359	8.47956733533026	7.52564737938954	8.51791418578915	8.28721972689237	8.69735844401943	7.75710728755023	8.82503402027094	7.99064719279654	8.2890356797385	8.36347966780369	8.53727682095447	8.67966041669287	8.04346064337932	8.26696652362062	7.4772401335643	7.11991943974065	7.79239457298394	7.81789799038829	8.15477072536914	8.68262910119041	8.87064551926236	8.92335628867862	7.83517242721199	8.45470460411206	8.79866189722127	8.52439629538669	8.18923603837372	7.80988820690165	8.45639709616981	8.078224854672	9.08153330762507	8.2516563498801	8.64090359341499	7.53708326865854	8.68496569171714	8.39537687476746	7.31309352847499	8.22671957644883	7.96442301272932
ANKRA2	6.41941285395624	6.95574040105893	6.29873866526359	6.64669328331332	6.79532825130799	7.18045843015092	6.70344627783607	7.0749650397962	6.91767795936365	6.78989578275517	7.07327734029945	6.78025771594378	6.35435124397187	6.89324519274264	7.30057834520823	7.08511717286702	6.99437498503714	7.38043297253004	6.4958488081925	6.9029915445759	6.59731191043805	6.88490456949788	6.77229741650341	6.8970860536311	7.36143111408803	7.00813297363604	6.8069393190326	7.35872102259681	6.98633189187069	5.90236611599389	6.90511326181262	7.31956662286472	6.91584241281491	7.12146714078411	6.62809934775824	7.17147451793432	6.92561383295127	7.1751082172972	7.01389199630476	7.44480492671831	7.22582090967611	7.12778431866936	6.71360980683491	6.40209743203016	7.14325726264192	6.5156083360647	7.0318571725053	6.36000593002807	6.80621789726315	6.5856152271779	6.30893210798419	6.46920028730212	6.17052678049989	6.01340718437254	6.44396898549708	6.30354974374007	5.79177974700904	5.549157480045	6.13605941861713	6.81971232204314	5.68206512521858	6.17833039198139	6.19417871953807	6.06889126196048	6.5504702287074	6.43005876762366	6.21409657159982	6.43949636016263	6.92498884326583	6.4461185786131	6.49909023250725	6.31717047218619	6.18156070045262	5.87885181312032	6.30019618782543	6.69887407248729	6.07970625255476	6.62173504479536	6.577471228625	6.46521278254957	6.46588410726478	6.89306655728902	6.01269317010241	5.50867699142971	6.05144510307519	5.93215957811583	6.34654193683143	6.52910242882398	6.61046306178313	6.19728129051158	6.4260179249028	5.48426691805637	6.8999789658783	6.54606008810076	6.23051185864604	6.85680675246382	5.9949539970207	6.75833391079104	6.69345168576744	6.83470274361615	6.317329536564	6.51649874239118	6.84733011796684	6.91962299927892	6.81291845211851	6.45519122544301	6.33427645940688	5.93433923607145	5.78382024987073	5.98363589576675	6.57513694602755	6.68883708932469	5.89984644350721	5.7152949103421	6.85282593996665	6.4177080633057	6.43100022916261	6.06897833763077	6.08048852973096	6.5522102888731	5.94864532758718	6.456911348233	5.97758724096843	6.28353881689423	6.55849964179284	6.49869408742726	6.45988703792814	6.16890886410263	6.37954887427653	6.09070466413907	6.29952092266422	6.06402432055673	6.73121706092509	6.01772337767427	6.76728335630093	6.10565254027112	6.4731881820601	6.62795745826581	5.7323289670431	6.29290508621279	5.95877870597888	6.25287619201729	6.86154193123767	6.60736279627888	6.23868830879053	5.94231284148925	6.20051715989702	6.48589428787305	6.6630811554733	6.57591995081281	6.46074728911377	7.47062265731287	6.82058656830657	6.16029548466168	6.94020427970107	6.16359507606901	6.88952071319962	6.15006497746568	6.42670644252134	6.65058128426273	5.89399019449741	6.72689591300152	7.22867415497318	6.69240365804415	5.22179252084729	6.73120239153466	6.96073035174867	7.37831192956745	6.05764733497014	6.85078169645752	6.77500731482523	6.73352272785252	7.54764670670858	6.76886764107233	6.38208192761368	6.31768020412335	5.88871505348756	6.56132655944951	6.93318332355312	5.90833767612536	6.70045988353739	7.11715498938293	6.29387081867284	6.79996003204321	6.08035053464051	6.62356191617749	7.17744003863285	6.49583998780632	6.2962509997763	6.31165289359332	7.24344006295745	6.26686742699651	6.63141509363685	5.59724867678604	6.83681172189677	6.74464846578384	7.59402578741191	6.44887532741919	6.1816435939015	6.47923320422609	6.83948723327801	6.14072373517197	6.11350328296023	6.93694788155139	7.02371194329902	5.89772318733111	6.71316499459501	6.87198417767476	6.26780110783942	6.31858382939351	5.91474105675774	6.6582146886789	7.76487799816929	5.61569766043544	6.64898982169873	6.52316103704827	7.40234328226353	7.18482891158691	6.14441100556928	5.9567990825041	6.7689491657048	6.51036800037362	6.08937018560309	6.79711770813173	6.60002299841662	6.82911300785358	6.50734057872191	6.38148571096951	7.20519006450647	6.17103763352039	6.19627444923245	7.08420601495427	6.52753917695852	6.50057000620455	7.09596570604359	5.95471285259294	6.67572054852733	6.58622987537824	6.03491927199966	7.24678698123631	6.04945914494571	6.48579041164693	6.87380137159711	6.45831285194004	5.71337256387772	6.83936538339828
ANKRD1	1.96481764383905	2.06507506872593	2.00935479765475	2.01845838818629	2.23089796059532	2.18478534180663	1.9460440403161	2.22011717412696	2.12222900342512	1.86870246684317	1.97447716631742	2.08476034889488	2.23440380869905	1.93322237502606	1.98856089740802	2.02190530325078	1.91309931073724	2.16659583682178	2.10448425653174	2.42376801285483	2.0109142366164	2.23285640154934	2.10716917484922	2.09010273779887	2.45928535331124	2.64213893700648	2.21306876912205	2.15644867189463	2.42313095850233	2.11152840816422	2.32799805870302	2.20921825203479	1.99037999708728	2.12434023427075	2.27234917237442	2.14252211599082	2.05402555651502	2.32918477738161	2.33909688279799	2.16834087824432	2.04488402580751	2.02305013980103	2.09991987310413	2.08779771099454	1.95066260047201	2.21586894321682	2.25481687950555	2.17577765360718	2.06640562900212	2.53015644024966	2.12641265548194	2.16224227595832	2.07734540332959	1.97782645449842	2.31538816962814	2.041304603201	2.04313570206735	2.20225182552544	1.93279225410819	2.27095355329456	2.12412274827683	2.12650925678352	2.08202993927799	2.20809369410443	2.14904712895307	2.27380137782919	2.03116802274787	2.00139548279331	1.83204868712211	2.18482037164898	2.22584192139179	1.90834286435052	2.10976987741698	2.07323177660351	1.99955217439683	2.25304288646272	2.0720078738244	2.14066040674271	1.98560633354467	2.42298897007568	2.12701520969408	2.30009930502764	1.86167290120121	1.94115220755785	2.27835825852259	2.13029395785165	1.98488996329069	1.91184156320596	2.1629403236203	2.07389305999628	1.85886103037086	2.2984486060399	2.13082567291642	1.79327428879402	2.2293090781467	2.11378588524343	1.98007650787656	2.01103380789405	1.93774199955279	2.14364151450058	2.00312258894688	2.0009139085771	2.04950486301736	2.49312314599454	2.11746102005205	2.31611889267829	2.19771215895932	2.01142777093333	5.94837086146543	2.25934513481852	2.08866685430066	2.05340569148398	1.98981103771505	1.94448877610442	2.00772914689932	2.03138457580719	2.47033406880661	2.43256087299497	2.33205133388231	2.03355097454253	2.23653630979739	2.29386098800594	2.21994314568696	2.15922167314532	2.26571778032038	1.98334756945799	2.10799396888903	1.82268575151054	2.07865091794644	2.3565715297338	2.03333165047312	2.05237684272167	2.34544472850597	2.25430976758362	2.03310325877366	2.1766687883862	1.97763051819219	2.11401015415773	2.26501890528443	2.72103787033036	1.93882146801367	2.10764919361393	2.11385682764314	2.40607329270706	2.03866054068781	2.26360352735297	1.95917002597737	2.13900483128742	2.1260538260241	2.12125119194659	2.16913757070051	2.19423891707949	2.27037037447532	2.19040819654032	2.12343651563593	2.46029425322989	2.04189283944987	1.996863460585	2.12272731023829	2.21925673971604	2.08125032577715	1.96589383989389	2.17360443305582	2.22124491103016	2.14316825871733	2.5464440176616	1.99591338569752	2.13885504905145	2.0354542324147	2.12830925746664	2.07293279725806	2.14542076185862	2.08209681468772	2.27939526182356	2.02423655730854	2.19459489925218	2.37454615366482	2.43583337586573	2.2368155345846	1.92147856351317	2.15089746923261	2.11524319707891	2.45153541774189	2.13545624561876	2.35710511413864	2.01633821658148	2.10837619740607	2.11683589034918	2.30494306789649	2.05166286772682	1.81084801601226	1.94036988861953	2.2629284926154	2.29966519435933	2.37294073167016	2.32328345043631	2.4834386106283	2.09329127056818	2.43256087299497	2.38914450597975	2.22900785471717	2.18413512570876	2.27305319776394	2.14817914572321	2.34647232839791	2.03485356357528	2.48935955786785	2.20093224806687	2.12241969168154	2.15701248137609	2.51161513311896	2.09341754245419	2.28816369376024	2.18368458105716	2.41262902653699	2.01481621879605	1.89512072006477	1.92668288718458	2.17367088555094	2.15018759707093	2.26027991134727	2.44090381528971	2.16023169082362	2.15201835441865	2.10142747927082	2.14545303986689	2.31524256255871	2.09759155833281	2.26138530930389	1.93113264667098	2.06258486796775	2.42562541622534	2.22797507957734	2.20948820217292	1.97600476852491	2.31147581499346	2.16455527980434	2.03165659288605	2.10558692275531	2.51840250219464	2.221127576271	2.30853027560417	2.33893344891832	2.3394483247962	2.21381376339757	2.03608930939959
ANKRD10	7.07656284986612	7.03295693560351	7.31974388372489	7.0519025745463	6.84358848540182	7.84295763563293	7.66785389987028	7.27970299723482	7.44869902995227	7.15321108303084	7.81473391786009	7.03894913060822	7.09386878281834	6.58086468316615	7.9270894292194	7.11382383126223	7.11819763974218	8.04987815961721	7.49427037323584	7.06469470525279	7.04267026280124	7.25396169261755	6.96697548447856	7.07459843246129	7.36781905544401	7.19764466133921	7.51556821236121	7.62345828410153	6.81921203997376	6.75467900304908	6.79136498782277	7.77819769450208	7.36821193577588	7.44863151974828	7.10448198481177	6.51145047509999	6.89440327347097	7.08161218070089	7.12686422897585	7.41953861381651	7.35895403184813	7.22994318550527	7.4834665979371	6.84146785854954	7.33001633962143	6.35158480127236	7.39164540933022	6.59445096987804	7.37900162826676	6.857982434697	7.0664348811589	7.22525508575673	7.03861876753938	6.67025533302434	7.58475053236184	7.08194778190209	7.42257062723299	6.86194356752022	6.64402477207863	7.21601850878627	6.42331925354088	7.38870796251681	7.20600168700234	7.3177353260734	6.95652302924474	7.38101374638522	7.09040432266551	7.04107789947706	6.76115976149608	7.32055278845448	6.85134999081547	7.15383688934394	7.02045851694724	6.88702516431479	6.70783616210514	6.88526894969303	7.11401146869346	7.34909026947187	7.85039984400626	6.98726929689736	7.08616181032251	7.72717287513909	6.87063247229017	7.25194083664121	7.60253624167045	6.88087524029503	7.36260900942431	7.60703880191171	7.15127328451676	7.60238450823019	7.32479636657443	6.51945643193267	7.06232833434443	7.38196689769129	7.21803282762672	7.10716720089402	7.14922415641926	7.57197091725756	6.77895929253995	7.11622556024744	7.46436659565307	7.14900442178033	6.77870543903906	7.97869336879175	7.35884882674257	7.28557950403048	7.29115660970665	7.51956961870516	7.50497242892969	6.8429115276097	7.17539982865882	6.99916161487478	6.77036997233027	6.83774422011715	7.39085160350229	6.49810535113846	7.11379860592549	6.70874912717591	7.85629783315825	7.84280134075949	7.69453210976231	7.02014096485805	7.92869969816685	6.75009327291226	7.81261405071429	7.16539128451345	7.11973010106789	7.65937535344016	6.63482133616176	6.89847938343564	6.84638318516984	6.69074207376841	7.03604351210243	7.33553541552445	8.24843211003792	7.00913160197827	7.05098302063323	7.81247432663557	6.91578908463237	7.2416004205473	6.50614311715205	7.42337202330309	7.03743630021475	7.45689975662107	6.70620912405655	7.2659810693818	6.63559506501687	6.81800960559864	7.28427353044827	8.12151158334407	7.3571920655568	7.82816781471204	7.48109298323921	7.81117781233067	8.41289995802139	7.38695642174369	7.11136814937862	7.53429504690174	7.40460672530068	7.55941155579076	7.9886727147203	7.23212726072536	6.45547047170965	7.33402886839879	8.0751294828593	8.46194951026972	7.36203225250108	8.18817271809478	6.75524595381346	8.56907437179869	7.01634253625241	6.99331080725015	9.14455964342848	8.03903272736917	7.6812823233883	6.84429517484079	9.50530323069066	6.71990258567117	7.45648686031924	6.70470625712553	7.30945929090894	6.91163625920086	6.82093049369302	7.70172497014926	7.59094883080732	8.68297851288027	7.53191629445593	6.77665867438553	6.94139856552714	7.49657449831391	7.90030017050366	7.80031105731226	7.36511291574478	8.69742889664706	8.58596076729897	9.46966777229038	7.70884030579509	7.37121996469093	8.30952217790523	7.14711295631927	7.48902911724549	8.60316787689066	6.94511829519855	6.7746856087322	7.69102448354992	6.24661127879387	6.69719036618137	8.09807466573873	6.9745964711387	7.38577144602957	7.67887889661241	6.1730989031714	8.20799880454819	8.06024967635524	7.42553873201219	6.85827665353092	6.98659771802997	7.81156239692683	7.68040443804742	8.06727362741227	7.37179274755353	7.72744344227362	7.426180338738	7.9081370892631	7.068655729274	7.56548069444782	7.05896799434673	7.28352274290451	9.11762474167616	7.36634036789362	9.09404499097252	8.37412137284071	6.90293653211697	7.81971942544142	7.40995850967281	7.24931976012101	7.97742341120615	7.72632495739186	7.1886486303841	7.43731131716919	8.36966222330898	7.87784912421475	7.72577524453997	7.78348579434468	7.47064414892861	7.59049446244204
ANKRD11	7.21190667734046	7.35852505274383	7.28210711099576	6.90079808130539	7.210780848342	7.67795318180601	7.469968738513	7.39105618983967	7.37294483540219	7.35432888669012	7.73550022997666	7.39888112639591	7.06199618446935	7.23560486169585	7.53139072396633	7.08008812113889	7.12133429571498	7.48786422155446	7.3295767522524	7.32456199191161	7.47222983059708	7.38775655253662	7.12987380359404	7.35019588491405	7.49616604682255	7.19687802428481	7.75880693533161	7.31758985045853	6.93869106612981	7.51134302628722	7.40703562194237	7.53243970365908	7.44544764949223	7.08014417101745	7.02649073688638	6.63189765906765	7.4788662897709	7.40813046713736	7.49210480245969	7.65563724082359	7.38979479658062	7.26103761745706	7.37483315283744	7.22395854284011	7.52485212726325	7.06241732858298	7.19667833720627	7.35936491768082	7.40708854570398	6.604344441025	7.93656023541754	8.00404597531426	7.43132194944267	7.80596208639987	8.39906795013201	7.41477047976479	7.88873763425254	8.18522538577601	7.48015285786221	8.0033225706938	7.72595514061398	8.1079727452215	8.22955824454136	8.05839984406848	7.61853288938163	8.06114554680173	8.0165875855435	7.61892589197189	7.35112146195639	8.02885287228158	8.02380874834177	8.06301050897006	7.42321120091213	7.71100154650253	7.72751080296681	7.62142896126935	8.3324138463671	7.71778461540943	8.34562420582407	7.91860393970607	8.29451995503286	8.32183756613081	7.46361623001495	7.89968412209881	8.22254530621328	7.83370595536323	8.11921059412453	7.79875461117833	7.80067001915514	7.95128345893773	8.2516413580245	7.43458303340726	8.07045595170997	8.37527472475969	7.7132260692586	8.03404606631902	8.29850006514335	8.07173428834318	7.93978293351098	7.94778285756828	7.70896914166793	7.3642492850639	7.41316047466361	8.34328398924237	7.66992267852905	8.24907791144339	8.00568595365036	7.7828276637734	8.3151634337761	7.7962698744109	7.49842306410844	7.48397445757792	7.79820555760869	7.88267374655838	7.59675066272079	7.64153205978432	8.07366901886712	7.88776842186521	8.28818810470474	8.44597798386468	8.73952897427693	7.76829543328484	8.11334451367665	7.72401163274929	8.60536588599949	7.9433981045567	7.87088225233453	7.91762426415847	7.64225949851206	7.71407586405799	7.56341584121413	7.31219713693191	7.96101016155108	8.02911247547372	8.1874915491658	7.86272942539211	8.12705523082132	8.00145919797388	7.91465875962279	7.86445158891331	7.70869897145732	8.14029021284545	7.76027805523143	8.32854402836561	7.4932380880582	8.01255649861347	7.77098355143902	7.77727418126598	7.65237901740155	8.29955638135611	7.5750266840779	7.89884706239312	8.1131495761688	7.49301777427307	7.47662971678365	6.92450192065423	7.95223408090012	7.35522005371036	8.22990786275451	8.72931452338204	8.06273839617772	7.70337620238284	7.34143399998653	8.32875415980914	7.96672465344963	8.11027198511697	7.68841185567906	7.51507868706267	7.39056117893919	7.51786827250515	7.87053994108267	7.37069911715754	7.79050615304872	7.68530540901486	7.91408136467093	7.56441550986669	7.84947574745219	7.74615249685608	7.01980971341557	7.19356465079164	8.33540955893004	7.47000806947849	8.08160724966885	8.03547604162388	8.23836945087021	8.2616545243037	7.49125924165627	7.68626713526829	8.1842170087958	7.52689251635121	7.96764225968326	8.01282016892655	7.60646838513679	8.1399708903058	7.87452043828878	8.95798547735497	8.33492851848465	7.22015677740589	8.07404261253642	8.07325410685739	6.82960726900857	7.74561886682901	7.21269274851993	7.62297348493837	8.15275160884727	7.43125653397789	8.02406068049663	7.79649538892643	7.69737383573569	7.16894641874188	7.61007993874935	7.46065582756733	8.04827552115017	7.92548526331946	7.7846012314001	7.06295018178912	7.27247238536496	7.47732186877247	7.8055657332033	7.74944580692908	7.75875356427536	8.10419938516787	7.92209562591101	7.43048840899803	7.57136397408129	7.6178540211322	7.74727464790226	8.01251387587787	7.67637149271889	8.21805347114552	7.06159087858856	7.73856325411866	7.88393849943049	7.78030523325492	7.60463515045814	7.83563647282774	7.70389380031764	7.07982234958035	7.76885374065237	7.55830313035477	7.93722249310923	7.97206533782994	7.68702296073915	7.74455903944753	7.8129586787871	8.16456103407971
ANKRD12	7.28348573132203	7.35998099079865	7.14367926234205	7.44530801182266	7.44317694564728	8.35546974315311	7.75291051336946	7.57422453598097	7.50289889373415	7.99750662162833	8.40661570385791	7.55165006818986	6.83079954655013	7.37130772905873	8.21524210085048	7.34475295706717	7.30312816832768	8.46113424127006	7.5128056707396	7.83218891862168	7.41423445915154	7.36456164317383	7.38950199496799	7.55301924116337	7.56202230321488	7.89309239153792	7.60261463149317	8.44408485077212	7.73489104204733	6.9608293575744	7.20878574551551	7.77375878582539	7.88561835774379	8.02296213198049	7.47829099752397	7.49574242448335	7.37993343010281	7.44216951360584	7.24648143299742	7.65836378470474	7.22618370290044	8.12831572803659	7.71084803236988	7.56245792181712	7.55270723228084	6.92314616130831	7.80948799522665	7.02744876052367	7.67665447177135	7.08674220835486	7.29175144790836	7.41636941849352	6.87749359701974	7.50287020731713	7.86820474587734	7.09156627269807	7.05736110721159	7.09480150333478	6.92891594001893	7.41968315884556	6.1756739237316	7.38853613830706	7.62320046235751	7.03651563113904	7.46186116500036	7.67039118198011	7.31382951784768	7.30517344512894	7.40491797460303	7.53656084263335	7.73358478346052	7.40099092821824	7.27496041407421	7.1752776040067	7.11354123034718	7.21656497900227	7.65722812934538	7.53398058736349	7.71041792736837	7.87059079649022	7.70128967614706	7.86028981005807	7.17351652859846	7.28096926127348	7.42467782879317	7.51816325365959	8.17475599488648	7.45957370707274	7.63443090983076	7.12810989048963	7.46738021711346	7.10432963361359	7.53386833379789	7.57532060641643	7.27775926121419	7.33529700559813	7.630181576439	7.98524283132747	7.18402224684818	7.22502020382982	7.35553290781789	7.19483068063681	6.99277768385171	7.82367755253162	7.21970587722514	7.45690743175602	7.50000142474379	7.28243839995934	7.48100049785707	7.1016071479876	7.42651856019018	7.45006642336648	6.9933059064853	7.12068940184755	7.40857497048634	7.43944299905166	7.46119799121922	6.99048245123867	7.55665214517189	7.13803288839248	7.59683006617636	7.40587013278516	7.39489604542313	7.22685696330921	7.47877741933608	7.5276583809783	7.38902509198745	7.3385928588114	7.08284804184765	7.38332080776223	7.35715158492622	7.25837465662652	7.32393045556759	7.42655458073963	7.97596688409247	7.35298871950439	7.1654771339777	7.44817641356001	6.99629480334617	7.34068509048833	7.09398056605785	7.33529026894853	7.21175925190376	8.34861214604283	7.1996458961637	7.64267948817387	7.27175249514414	7.29968591485346	6.54263299872655	6.02305772574862	5.72481198654388	6.38320897255802	7.15639606617518	6.42646305765659	6.71983499105742	6.23522213132942	6.2259334817087	6.89146358039672	5.8847703720139	5.63733979672001	5.87545558221081	6.22707439165828	6.14177479892697	6.74507851485572	6.00075716380193	6.98253603353171	7.31278038731095	6.30324089208081	6.3546334816819	6.52587778579527	5.82264085208461	6.12297370805517	6.32312291585417	6.32663554008104	6.00260287606182	5.92910970708727	6.40102209231345	5.64188375076302	6.51713885562107	6.00071590661232	5.7502227957014	6.60455864439156	6.30093850182547	6.04335863221339	6.45510224332259	7.86285416870476	6.14403873361452	6.72291923569686	6.01173549784282	6.43369774943566	6.20719913072069	6.42724626976196	6.924066687247	6.37935321779279	6.26881185289525	6.41226908080018	5.74649905842763	5.79036326892227	6.30802905200957	5.50306082002478	6.72456497525127	5.69833306668879	7.21349204984312	5.60705314784794	5.56820871808449	6.28981731695621	5.99114915599075	6.49778982235457	6.11273130034794	6.6136984548163	6.54827089676555	5.75594782412337	5.56809084084324	5.8612752979713	5.87254440919003	5.87409210204874	6.82380912023113	7.33069626473168	6.0792189263983	5.94046458977853	6.32497871633864	5.36217627206076	6.18485553291115	6.19820289301191	6.10429091691555	7.02799095724961	6.97028229083574	6.15433614169204	6.78458888393495	6.29937869427178	6.97605572331401	7.1955299473916	6.79312864980171	6.83804302761241	6.24982834323822	7.04178952551216	6.20061665671463	6.60230726076102	6.33484109850872	6.21507448103217	5.72973468461079	6.5324556567303	6.31992176232985	5.94686763777064	6.30737055203975	6.03558885373587
ANKRD13A	8.98173727656038	8.66357250914941	8.87661602119355	8.56246304225081	9.06025372710745	9.18024383858503	8.70518162844038	8.75285775630702	8.90532561190055	8.78392145289883	9.17558704863902	8.6992520125723	8.5523737085517	8.67064184273908	8.99728916824701	8.40476142573302	8.50795951855084	8.91711683760817	8.45671244780373	8.79635650957974	8.61305084390342	8.56599442300298	8.51757721576353	9.11123477017792	8.93785243133096	8.9319248008865	8.71825375825954	9.10069473591491	8.45806746826858	8.67945385445084	8.93199687885705	9.12266364750342	8.83450085294505	8.6091148428116	8.93264066936968	8.65107545760305	8.90745107921118	8.80366407410493	8.49509498662539	8.91345270031348	8.83212755093369	9.07033058306227	8.64695953732486	8.70718279048297	8.91681454647202	8.26496395686594	8.65480675664048	8.48345349230376	8.84619612223004	8.46129815028255	8.62090453790628	9.11580677376195	8.90852914979097	8.5074554442658	9.15792025283254	8.62277143560875	8.51806857389786	8.65269420969305	8.44720258846604	9.0648817171244	7.82152568842947	9.30231229102904	9.0784113323032	8.39128567343329	8.8538110401948	8.902787861456	8.91525054914325	8.67060503667788	8.58056821391527	9.16031424368892	9.07505481548883	8.63286638309451	8.36279622876329	8.41879856687786	8.68354652921731	8.76664064870474	9.27256031630433	9.01058674737049	9.29508131047439	9.12452287671985	8.80322401134647	9.31650693757426	8.42762527312627	8.05536623078171	8.63123743690245	8.98791120270412	8.88351364384562	8.97452388935573	8.67971832811573	8.96253673184117	8.75088181751213	8.27027855864064	9.09707672404245	9.25417242196674	8.40164986956296	8.96460676951739	8.4563173694356	9.48719567468131	8.7687007166895	8.66772520459627	8.79641932217854	8.8387505304484	8.42271437370744	9.57479440823826	8.69542584852681	9.01267471046876	8.89517390415241	8.26442080366531	9.46149020554492	8.55648455920751	8.20842815760491	9.03535068131115	8.63615672321303	8.27308999763691	8.51248921080523	8.40880094565318	9.20600534421382	8.65918761209316	9.05156414693003	8.77107781982912	9.27929965328729	8.93669004144327	8.78572492417569	8.84582679373751	9.1032928831485	8.5287185844888	8.75002980418054	9.24658497159925	8.45665330824178	8.5240629547613	8.72168615068722	8.57340896421483	8.90767971754564	9.05760129988775	9.00032877338083	8.69280951643028	8.92920919949005	9.20860174242426	9.17677717128411	8.31955648948787	8.62885015832975	8.88431542357156	8.7539610159381	9.38763347005243	8.48132777971726	8.6045841667269	8.02291758259462	8.79682871225012	8.25537017825169	7.83524744977178	7.67879482482427	7.56682166830956	7.26811325272488	7.70898456032587	7.76230099420715	7.63547788320046	7.9558310581434	7.95056718041083	7.52358995875325	8.00858805509877	8.22485061540826	7.98815999894491	8.2654849382139	7.60280076882509	7.95361980267265	8.20545177735502	8.64124990685563	7.92476334396455	7.58671883855195	8.23918046381352	7.68581717659159	8.43085760443509	8.71138516863361	7.77313762646637	8.19664856699874	7.51167768838702	8.08041879001182	7.79979481791363	7.64853971338991	7.52679901672299	7.59700904989355	7.40059675411552	7.90276682052467	7.78946463653916	7.6828884476514	8.15916531710717	7.94275028226571	7.57717946298718	7.54909647913131	7.81065287604266	8.4056130793401	8.21246086587461	8.41353779660494	7.49743079924486	8.43356716866485	8.25793495878318	7.83835703774511	7.85699801005183	8.5512909147455	8.48927788639421	7.81914637255539	8.4356950721658	8.25399730899953	7.46614183622877	7.75392476117585	7.62973758183984	8.15735438429539	7.62410422797224	8.20797196253091	8.43502694015157	8.44172076289993	7.91817141302411	8.02982668806394	7.68810006464525	6.76702466556611	8.01923706147507	7.60063853456461	7.96502059798108	8.06255211796049	7.69326925743327	8.40806797702351	7.84146482129766	7.59971032344225	7.90827451361199	7.06687903774021	8.44929535116825	8.46807361785825	8.79324129680911	8.6035749208713	8.15269300998606	7.78362400846606	8.00000617907253	7.66030104461072	8.68974449952551	6.63344750025665	8.23424670107748	8.28092102951843	7.6034056209686	7.59472669559943	8.15098067176662	7.74730780864549	7.98919200567938	8.24151815242721	8.01021577583065	8.38124413559476	7.33079657381664
ANKRD13B	2.97448939652876	3.17313082359342	3.2218229954828	3.54715975763243	3.10319102218539	3.69271908521741	3.24236449939978	3.12298704412411	3.51815704394417	3.11542529756336	3.44458512847866	3.11778897536819	3.1868069807966	3.01812708668721	2.95528491656952	2.95027026681437	2.96981557639888	3.18102203403711	3.01194827714905	2.89035483685954	3.08235568549087	3.38030459324575	3.21319772019498	3.25053785575952	3.21480580090259	3.23905270157081	3.06082074994157	3.42232301011134	3.33841400154124	3.53420162283614	3.11277718288031	3.11176366238487	3.52668846354598	3.1480140841491	3.50803823528086	2.80767568444689	3.38446739192073	3.1966760680219	3.2700755950589	3.54445734247895	2.86423232902988	3.42103080277751	3.33798533777148	2.87881658396291	3.57633157673069	3.08247471577653	3.11316140358053	3.11450052752439	2.93676253037668	2.89029989212631	2.97669671964995	2.96429250910125	3.23059031090922	3.28715074540503	3.03600398088394	2.90207875052464	3.40935829556067	3.36434156301989	2.99547118113501	3.36778616464153	3.071286885861	2.94815288539599	3.12813721096726	3.19643325115966	3.19327090478372	3.01699824806516	3.5881450347341	3.03692516209681	3.03002432018887	3.20881166360205	3.13916282841387	3.13044590421583	3.06497185251312	3.68618337152031	3.45358460570897	3.08420940491604	3.58960761117777	3.06267275988917	3.06200566381392	3.1657720971675	3.06805017581058	2.82618803037186	2.89617493301981	3.01284359551758	3.36635106849611	3.75776537516211	3.43386134840397	2.97618975620979	3.24378528959249	3.41124824952171	3.24152531370627	3.3863135961824	3.22643924314408	3.3542556339653	3.25752844289607	3.02658407084157	3.2060733218597	3.28986135569474	3.03241601902534	3.29026739299095	3.10788800112341	3.10584750073127	3.14511176739438	3.09532835161875	3.0020295708087	3.45646702149227	2.89249301700897	3.037650543707	2.98014067863429	2.9638173096759	3.3006341364375	2.94036224464693	3.24781598622327	3.17527287523674	3.3542556339653	3.14204308281165	3.05807175636857	3.06852552628536	2.97806713779056	3.19393280771468	3.39430106198115	3.19277182010558	3.1987480655201	2.92828068795666	3.21687110886392	3.40016325400196	3.03675868364788	3.30093811617292	3.05905270631171	3.04959572206932	2.80203604222054	3.02996162159075	2.76841902396505	3.21256570265363	3.01176023587064	3.46794683421178	2.83786730663862	2.94228109224604	3.97991074042588	2.95329733475884	3.34568148970674	3.28666659841944	2.97842723641655	3.03265716120944	2.64830044804166	3.0224546176871	3.21104498266353	3.12129849601854	3.67209920557194	3.43345484843263	3.76303117823294	3.82194360538931	3.04231623516012	3.54117668936902	4.04888002490245	4.05255713171182	3.16784451740829	3.46834227851883	3.29479137771955	3.60636489076142	3.10247077857553	3.26215942337101	3.42808984635657	3.27715446559852	3.57740888523871	3.54299350196956	3.01717474551994	3.64460154226054	3.53133305497129	3.12249864770311	3.56486173307588	3.60549036495978	3.27409408656808	3.13865141905235	3.45542937512309	3.34539311583747	3.46149281275941	3.75486752973139	3.23539429075629	3.60576811050012	3.49197637953333	3.10943455831911	3.8961069514682	3.50515682828084	3.96927888066702	3.42499055188834	3.55337421332449	3.55560236417838	3.7333149710931	3.4682757372828	3.28424426079334	3.74218720874602	2.58672276896635	3.28558901241992	3.75851572656824	4.23066513933992	3.98029763230371	3.82892216563886	3.1206904773385	3.15535384537885	3.7036953878006	3.74976845141227	3.42525260427259	3.72807065748242	3.4000535570098	3.94601222713865	3.44701464941469	3.83302487496209	4.57804929197647	3.82636218144004	3.60559083418847	3.26231904216075	3.60576811050012	3.7808049742762	3.85177445967119	3.63318597538174	3.58030565970957	2.99386189644639	3.91465310821794	3.81622480782274	3.32415874420682	3.88474347227471	3.8710683669937	3.30764611701615	4.20276317114526	3.30293582945947	4.00313576614275	3.94218704375331	3.03175454594881	3.78778231904096	3.03448235545983	3.98807230138092	3.14735062821241	3.52942124594416	3.30979678574986	3.45457459529472	3.26935510160986	3.55064890505001	4.2937683340909	3.9397294739102	3.26397194813913	3.5253936077265	3.03899117361815	4.20270479040717	3.78848621270516	3.26370344589457
ANKRD13C	6.73126985663163	6.37814523208633	6.71832911764821	6.35532266756122	6.38348688373655	6.63209411141232	6.54527350842431	6.42873287574276	6.33694968943635	6.58304590293367	6.91519640964218	6.66832821833615	6.11669480343655	6.63717142774619	6.6450099962153	6.79043797215886	6.72629545391726	7.23973259256467	6.66085368361875	6.91643880105107	6.55036853273389	6.62008831785884	6.44150623278695	6.33621439013726	6.93231343660289	6.85803625356266	6.30419684391998	7.2234526784722	6.66538593763557	5.93176278776696	6.56923475477571	6.87876754690103	6.57064614834757	6.70973453977193	6.6132704357195	6.80956457005723	6.08439361591598	6.67688720616526	6.64089418840795	6.73621946856647	6.27099988694939	6.75522333282949	6.604073283184	6.47554125915894	6.80595029494966	6.23432625870281	6.80098064901054	6.31177830761145	6.60811626801498	6.43229364028551	6.49145329157284	6.45444269845491	6.14539181192992	6.55746346446113	6.64241836469959	6.37909340400828	6.4073856983251	6.29551680307861	6.65906408597927	6.52428711603716	6.13000342175054	6.37794617668026	6.36350289058375	6.71717623999489	6.19968313410983	6.69113003512967	6.522336293435	6.56111762534321	6.72419303325372	6.60938839840651	6.62289058188201	6.35694833324832	6.66119922137733	6.24399101869013	6.1064349674319	6.77778831444458	6.35973550935628	6.62962666391875	6.34270673208904	6.9252724762699	6.36802145385516	6.66328714213583	6.27946569289119	6.39695773287274	6.24463290888609	6.25815158748696	6.52583786778861	6.29245721448924	6.66146124433058	6.17478144117826	6.31478070012754	6.15083057036422	6.51651825675539	6.53318167497578	6.29752100865808	6.51608808692061	6.36482921311064	6.55593915208633	6.45591945128334	6.13407200237511	6.33360441007207	6.32542268370946	6.25944989601141	6.49728454166891	6.27301463549673	6.439604263382	6.34082442118854	6.41618189768126	6.65736036521761	6.20540638422955	6.38630801426112	6.77062914897213	5.94611796508036	6.23237523513261	6.59095597155733	6.69546967586817	6.16096506276491	5.99283571781332	6.48882248915601	5.97099718191351	6.06557403015511	6.23844608903374	6.53229586040413	6.26158885374964	6.03031315288663	6.40064351184055	6.27719210786301	6.34017442307237	5.96951053297478	6.38175096214762	6.71985534478722	6.42675667736874	6.61161060829416	6.42444054259474	6.67144075600886	6.30331505486334	6.4635099634173	6.60892835543098	5.896129367938	6.17108846225108	6.20410385299833	6.48342316411255	6.78697144282457	6.6903857364755	6.33191377244644	6.54117555208107	6.45587679826617	6.47362677777129	6.66541498929363	6.69391490260053	5.40969970718556	5.22114936513794	6.56176572825294	6.22103730971727	6.78350020926564	5.58394528652001	5.69501585880597	5.98378157592355	5.86812262426377	6.27038858483479	6.28651200535807	6.50986523544611	5.67556227576171	6.04083199269832	5.47051931103404	6.29716755939304	6.54529742126629	6.73308632959862	6.71778163220744	6.26977290038188	6.08065440376681	5.85492790382222	6.59620773287931	5.90496575469594	6.68944447453994	5.62786129747743	5.66515258029623	6.04092809617468	6.80547171491306	5.63428380273949	5.6648616005684	6.3973059759159	5.86231930106064	5.46814756253303	6.25251857595842	6.90872205240812	5.95214180273093	6.26027054900045	6.01914665283923	6.10886924827484	5.84604562526166	6.1623896474416	6.23673320770528	5.92163515221213	5.87994347847332	6.69559855773851	5.8742077810569	6.25943075785295	6.03515113074345	5.89619043677242	5.55233364029115	5.96548611504776	6.4081495464932	5.63546714201693	6.21991123190452	6.52885092474133	6.49862660185359	5.3623662396957	5.8690759008171	5.69610304254335	5.5688487946806	6.33309131737778	5.87571457313926	5.94366305118862	5.69596541768383	6.3258823634089	6.57179683361441	6.26010891274344	6.1204285812872	5.70765040523989	6.05930354875483	6.09840473008779	6.38427070506135	5.86951014399129	6.52363885940369	6.1390441442256	6.28403945500416	6.09063892714726	6.81582452387235	6.14299989736738	6.39852711600997	6.61427082909907	6.67825635420013	5.90024373965207	6.03843504970788	5.90646142777528	5.98919394557767	6.42033587667112	5.88391939426719	6.45188654953328	6.15159279160948	6.1536564988804	6.12128525809351	6.1162587669287	5.95458272085109	6.15582566042269
ANKRD13D	3.75947308815	3.60996549869112	4.10540989665046	4.38713655197552	4.19331984069793	3.98082790995611	3.82366700439619	3.82237911055536	3.80450883256417	3.68254555286545	3.5588536305782	3.45992924355997	3.92739279568814	3.79584056279461	4.26933538751391	3.52681825050602	3.99072446296845	3.62826257967359	3.7491107533476	3.49428626985954	3.56607644991788	3.77747013342911	3.98891816172695	3.94048175466598	3.8362147060597	3.9459508235473	4.05149926238759	3.883233622268	3.62603678867336	4.06716983562127	3.85971866852846	3.72146262330777	3.85431871213707	3.74286228102277	3.86404616559061	3.68266637151688	4.24917528896859	4.11020717583765	4.18334428684083	3.85971154428532	4.10214546244503	3.79450453109159	3.64879436108381	4.39733600648179	3.68087812973244	3.80498459877135	3.68813127599064	4.06322444670631	3.78722213671359	3.94954942668955	3.85090761769161	4.08241652993353	3.96281154399481	3.44739575567131	3.43653497904311	4.16146175090208	4.06213059711193	4.35473334584236	3.39620538621021	3.78007384771812	4.15933030848729	4.37664228820249	3.77387744291695	3.88624683630025	4.34851779954094	3.84729332331111	4.01397875546256	3.84004554551386	4.03568502241819	3.84163681546138	3.72315976467822	4.00690003900757	3.81717705198894	3.47118058903896	3.84271360373618	3.78733053716406	4.00667532460662	3.5945859435744	3.58699966454999	3.55884018021375	3.7722733375006	3.5068425357118	3.74504057117942	3.70181575748141	3.95278048955557	4.19300610510472	3.53345487138898	3.84789087249455	4.10600404544756	3.9361411925398	4.00007491832337	4.66209155550454	3.72734260173256	4.18069491576984	4.07171340613653	3.7774474607384	3.82713879157324	4.21168475033175	3.73886895209834	4.01672751464762	3.75042985966002	4.03204067197201	4.14268363164226	3.87927011225975	3.47875699548429	3.57969682229841	3.48173100891483	3.56691660156333	3.66699097865706	3.71426026392263	4.51238471373267	3.58829913888507	4.35726009511732	4.15802250446188	3.82969563272306	3.74658581854638	4.0481956016726	3.8219396122034	4.07012750039553	4.21760539703605	3.76395294373299	3.56413290138205	3.68294768508616	3.9473736033788	4.33980512741912	3.85167303185282	3.84947211826252	4.33836476344107	3.73957089008284	3.55871742778226	3.44265292586938	3.72743958585594	4.04670106219265	3.66209677499059	3.80857512237291	3.82230329114552	3.67292610429054	3.79723562645362	3.50277894453701	4.15116712904814	4.14532423655605	3.51795879658365	4.03478388518366	3.93105549068761	3.96735836821294	3.55152903985603	3.61783581998481	3.76425594602726	4.18749894609373	3.93300431034173	4.13950353406017	3.92108746418193	3.76039643573789	4.24105586521528	4.15801039971228	4.49809204809244	4.03102308601571	4.08993887652704	4.0344765521157	4.03237686753104	4.04729830315645	4.08675784153148	3.85318558854911	4.6295092288446	4.45908925453244	4.24487345373304	3.88849978784599	3.5922229817629	4.48981687125002	3.92960880057695	4.23393948787512	3.9426838600093	4.21874863085737	4.0442237136274	3.78301627173314	4.25064604497125	4.74276010993317	4.38508908306886	4.30498995867707	4.38041590993017	4.12280943941366	3.85144864832385	3.94318878972575	4.07527779850168	4.12770752026015	4.16175193300888	3.9965885219975	4.03420895265367	4.19249915010847	4.31515856614453	3.91323901828742	4.12595468280215	3.5149771995866	4.2564178067438	3.93843252598189	3.99346671458463	3.93308678680872	4.16971099851131	4.0607839160651	4.00451168718873	4.21016786423504	4.17234504521256	4.54810116088407	4.08066633965956	3.74776886014314	4.25287922853568	4.34421845982028	3.90294849291857	4.08648341479654	3.90421408996962	4.18208490121823	4.50679392100168	4.23679421039566	3.57383246642701	4.39812921592374	3.70818465945706	3.904104438995	4.02439346146145	4.28780472132334	4.38234313633768	4.08230681152417	4.66988578278923	3.84275923765761	3.79897813231372	4.05748056218814	4.42262138216365	4.09664749746723	4.06097045077308	4.21893200626916	3.59384745669902	3.57831743718535	3.86898676518679	3.70737288549797	3.97381836513281	4.05106062269424	4.20664502827207	4.22283934251762	3.7910074582075	4.76895964721493	4.26386898242949	3.81980414773125	3.61041312832014	4.36675362183221	4.05614962403595	4.19643245984667	4.32458609479799
ANKRD16	3.33418530407948	3.42134236809368	3.2990042475137	3.62135494111785	3.26383497027943	3.71577101955118	4.00786271893399	3.41199698571469	3.53930668235356	3.79083828397295	3.5916191796493	3.60229984194496	3.1819439007493	3.43681107184373	3.74242394434531	3.48111081788698	3.43646759560341	3.54812584801361	3.42991626184377	3.40071494777374	2.94395943663051	3.90223202700149	3.54450106854999	3.54755341694093	3.65224166045289	3.45116951551579	3.31180729094333	3.14120215875385	3.67148313713165	3.85866751529797	3.29169678250359	3.59149554592187	3.7126144438106	4.05531252743955	3.04653541880338	3.65108898436201	3.6060034685494	3.66173853274591	3.22969277759217	3.26513265509047	3.50400233368461	3.56995902070861	3.69699015867728	3.59593670441692	3.53033415094975	3.6739149534314	3.52537330194966	3.59249996151561	3.37309321904989	3.67889449342992	3.44990452363387	3.51305063863529	3.59666636815797	3.77351363703004	2.74325425598458	3.60054551440049	3.58435690701316	3.63731194522865	3.59833635996238	3.53316135013183	3.48698407291357	3.40372529734366	4.03278407968683	3.62320800060713	3.76707452940967	3.32831426585986	4.18359523164813	3.6643695269036	3.68683625386792	3.27850657354595	3.58902313856137	3.34930418866814	3.65313893524295	4.05751033417067	3.54634080231074	3.62972190471938	3.55391430031737	3.5300343687509	3.44654696309969	3.02869590164148	3.5052980659512	4.01235884577242	3.17125524846256	3.8407385387224	3.55341763592342	3.59904322184237	3.03694628593714	3.4585245210086	3.32642678242947	3.60708230013672	3.41107184019127	3.81990046153064	3.64828299260734	3.46050354259592	3.27480915886402	3.67490222559872	3.1557666102204	3.1278552434059	3.19180871193993	3.40885705628691	3.20215839812612	3.57338036610126	3.40227507567568	3.61220378081412	3.71028814070049	3.50782155523268	3.33144511228894	3.55482118923984	3.57310923479289	3.72818813712173	3.73770329545289	3.44793427146959	4.09371509217481	3.85914537097262	3.20916608821982	3.51937714709334	3.65153619721591	3.92761768835338	3.51265322612526	3.54903329377491	3.23773709497328	3.61812012287206	3.48188341369349	4.10879925555279	3.23573941698945	3.46467071665855	3.64589819026609	3.3568135671845	3.5349500123627	3.93281153595546	3.5620427529228	3.96317560372289	3.55701362526866	3.42801438897288	3.74293966377157	3.3807935618159	3.45264052440459	4.13620072886386	2.61946999950927	3.53761295520146	3.69212247150675	3.82047006758013	3.76756296390484	3.15432570353296	3.6288440524549	3.3074911546405	3.55638466790918	3.7013127347838	4.15524719410075	4.79354797333772	5.5202313397236	5.11541250776823	4.80831869650803	5.25415436059311	4.37882717482229	4.69824440441199	4.72353172878698	4.63074287953622	5.27666294922294	4.35864434067858	4.8377555154864	4.12456364732364	5.17646049416062	4.39563976726715	4.09467470608076	3.52631361640714	3.65482082184961	4.6082908365281	4.94018582175429	4.05996997348529	5.3484955549288	5.05721290595514	3.90687387357322	4.35743997186282	5.46807519212426	5.27799672865233	4.65465010983983	4.55848911655744	3.83069001151387	5.17056326123292	4.35476856075564	4.42184419698979	5.74019743826085	4.1062598426828	4.27692747921339	4.14063655067482	4.48719678526465	4.76191898891627	5.01893171067661	4.43327957098829	4.92241695985045	3.48178524843891	3.71752034457702	5.85349788815186	3.86221878964578	3.97015345927147	5.51654245833075	4.22448947143571	4.54253399199023	5.14621610652411	5.42657115047882	5.11656550504379	3.39817725201198	4.193245375782	4.1787359822905	4.51499531609131	4.35829404587417	5.29516099225178	4.35884431043971	4.38911593219297	4.59894303696782	5.26301153845229	4.13394515132954	5.4234346793062	4.9770426056962	4.99048889575638	4.51856926561406	3.40914133375978	3.89887806998678	5.29536808235461	4.37114145425563	4.90925062511468	4.30632636303279	3.8690537182782	4.19513174404641	4.24230164706572	5.49647425426191	4.26154832323911	3.75159568405863	4.69879673235503	3.85852145366236	4.1690563156173	3.89036316516543	4.08181335079717	5.07052449741068	3.90815596314605	3.50529209099288	4.43023459182974	4.64629116419573	3.55001574655401	3.92194383344047	4.76206604696089	5.11773548622032	4.3607291330091	4.1044156420386	5.43643189839328
ANKRD17	7.9701235196827	8.47814291286269	8.09535854295337	7.69798757548929	7.83807234558078	8.60423841560876	7.99060661428898	8.12136789162815	8.20520995183004	8.38685306788287	8.44360485292317	8.43709166795741	8.06043366762698	7.94644191862732	8.54462587694416	8.08995001100441	8.15630513695027	8.80281814954228	7.9592923151931	8.1519299148878	8.32821689090261	8.01908236073698	8.14428608936048	7.97780245222967	8.25224638472248	7.89246039815294	8.10697841548094	8.64780544288239	8.00908220973465	8.09672090863799	8.30238855485552	8.51821726900211	8.25786026365721	8.20367159417888	7.90049608031727	7.7645295504893	8.03565958653578	8.3346992584745	8.20517594268323	8.20435323975529	8.32882777872887	8.21568627958149	8.31049051408135	8.04602049543053	8.33667447446498	8.04319532847308	8.09563664230144	7.98788416697032	8.29588346498704	7.53167512895659	8.4977862108825	8.75865520805239	8.36349591471311	8.71330984399554	8.6197224870845	8.41072250496483	8.57613098979296	8.45435895418615	8.53032789614658	8.79589775667056	8.51113848059826	8.45924418693951	8.86703104322694	8.83567707072483	8.48395843933766	8.60694826975921	8.91728652020273	8.69435833723498	8.54974868302895	8.7006341199413	8.8003167556537	8.84896715057255	8.63965755281305	8.49672090605229	8.72131833316141	8.77275066898054	8.59787436555132	8.48445264365903	8.96217868252109	8.77425231053437	8.94885172725587	8.99601105485717	8.6346502605369	8.70008997706032	8.83159372648478	8.46351313592903	8.59830534380125	8.70924403397172	8.78173930697868	8.62930469006333	9.28669413851522	8.42024599008596	8.85180710382371	8.70537215184615	8.61554752009742	8.98500729652327	8.9235839003515	8.35113419319513	8.93123310270904	8.90963528420753	8.86160011076333	8.53232949062014	8.54610701773207	8.75347887781306	8.56238458363038	8.78246110845846	8.81153205644857	8.78357594732215	8.94520254307139	8.66672910959841	8.66346940708949	8.30911962944844	8.4770284803427	8.76808179311259	8.35932402346103	8.74495165424474	8.95706183294337	8.65587311645843	8.73758267552098	8.86762528495705	8.70616405335177	8.3788786747183	8.59762610459923	8.83474793832827	8.89818788680153	8.85946956412426	8.66587752011144	8.62725189289151	8.97841417858238	8.58769144386223	8.59852723939961	8.50238646225293	8.79676508140264	8.6087913021032	8.73942922504649	8.69492467221374	8.95972817069827	8.82325791162448	8.69953929390169	8.75932142470704	8.63029946584497	8.71170314310384	8.72190508123565	8.69583056178657	8.50066303063939	8.75772860692707	9.12343960992175	8.59797683244905	8.5872164112865	9.21078866586189	8.62946367577947	9.25213574783105	9.26827310026148	9.24633471907465	8.79454347955612	8.20750515481465	8.59726235946148	8.3945980056324	9.15626807655083	9.27682250454773	8.69065980887562	9.09976116345586	8.34254120142308	8.6261424935247	8.58813052007458	8.77975638257456	8.98161636108597	8.96109104495413	9.67462433422454	8.5304004119352	8.49496766804996	8.25686245668167	8.42290582445548	9.08949343861906	8.93710961504567	8.46320383875252	8.57313709840574	7.69074262305166	9.14052712742147	8.55252708956507	9.04763211222866	9.13892637195971	8.9006676813437	7.74139437694568	8.75450083278624	8.92754509047034	8.65464231562124	9.44093000789629	9.05016835601625	8.99126793762473	8.24430061685724	8.83597947164283	8.53499752141783	9.08163137902831	8.41305151499723	9.06581573288895	8.932697267938	8.6191158800422	8.77704615887574	8.65103570958297	8.950495643372	9.15934066573664	8.4829008523816	9.05601350926374	8.74919203233171	8.7669498496525	8.82685464617742	8.81671650385241	8.22643000714597	8.16730780014798	8.33536941608413	8.37717896919167	8.93650332367979	8.75171806907026	8.17426929870921	9.11361332802536	9.0779450017896	8.94412187423473	8.24720317384844	8.60518568572064	8.56206522877445	9.19705716849253	9.09834939924455	8.86137132796841	9.4654061161594	8.79870582096484	8.61079950944009	8.1994880443334	8.47184949930186	8.45441767133434	8.37787274203227	8.38785368987796	8.91669433038407	8.27437453499451	9.2145961508978	8.96903808228437	8.79777452987435	8.92890752635997	8.62417139323752	8.67675482187662	9.05331473311002	9.16624850363484	9.24535428023698	8.30050171972728	8.67673505941243	9.36151218798994
ANKRD18A	2.19508122376212	2.15663704473401	2.27671683825533	2.26020931039057	2.31299064699742	2.24992289521431	2.16047505068296	2.39465971923213	2.36236915775431	2.22905878724814	2.22238025492383	2.17131867104464	2.27062679197288	2.32476917424886	2.56795610518025	2.21464508950969	2.33992845724604	2.57009315189553	2.5232352073273	2.65333450045375	2.24960824626634	2.23658944230672	2.10566126305011	2.27904507361363	2.17026661320483	2.19665404542181	2.26985778935817	2.2031444518131	2.14840690226266	1.97177611840989	2.34515233673689	2.34128848645389	2.31322062122915	2.02208281457784	2.21182766952156	2.31733543975627	2.38357319104891	2.39877214236859	2.13334732082388	2.15917802962656	2.13795442223038	2.19506961259219	1.97339298711138	2.31864279762639	2.34584164095292	1.99588470370529	2.37389854787066	2.34700915346389	2.34979922673366	2.34504675121522	2.62061264804034	2.33307241463242	2.2605246976965	2.41421833081791	2.49376876710454	2.12153305535822	2.0648758190369	2.27072040854082	2.27016866598936	2.47666824742521	2.35467224711046	2.52294589554441	2.24147409292576	2.46399291643803	2.2551164865181	2.25633844768616	2.43881216528892	2.13186108536041	2.14114519113662	2.36758472616137	2.2431260171679	2.12092896621141	2.04856723567641	2.19451173348464	2.44059843714032	2.22288395928301	2.24058018470635	2.18826110263212	2.60917625764554	2.18466087137228	2.10767297986035	2.261372621264	2.56251156108574	2.29739859495857	2.14798904708925	2.27628701593894	2.14480663482041	2.33848783646918	2.43116373623996	2.42985062641937	2.03275402663545	2.34193409545637	2.43534610967614	2.32191107140375	2.18809690726267	2.36179064476597	2.09713800536046	2.47211084487824	2.19836715101784	2.14590043975119	2.07508976572348	2.01173486248569	2.00469945931239	2.42213668331299	2.03589862987885	2.2057634209594	2.38659070835747	2.18995766622474	1.97030265803712	2.56158790993658	2.0374563099766	2.20395314309803	2.19341394665359	2.28769957712641	2.12727300552765	2.02810443528294	2.51537175362373	2.2658044959978	2.1921160971136	2.42321647200441	2.32677391879377	2.305564933559	1.96945366087433	2.49490032826007	2.16440176555626	2.17427211766849	2.40163310045691	1.99661083591335	1.98776416991175	2.27703343375436	2.35283409209353	2.32301174337181	2.24969770701178	2.38587355352381	2.19382407288272	2.15803328554456	2.10219111687665	2.32777842718671	2.22119677324407	2.51093703741173	2.57750041514588	2.31118870330632	2.54804732419379	2.35717907759184	2.0442196770397	2.25961811048401	2.32548677437763	2.06155847474612	2.01405997025584	2.71131292082861	2.4166954711795	2.20946813549003	2.55023567215734	2.40454160556244	2.44164824809458	2.39572204928637	3.17678566818264	2.33479614473832	2.36084345668528	2.81105310639282	2.40893938162908	2.10868095448152	2.64591539036115	2.13019979439502	2.23865825798256	2.4262920243274	2.3930358529324	2.20108517456492	2.42697116755522	2.56909266638444	2.31149976348561	2.76753430076974	2.26254272040368	2.314627900196	2.48873079894835	2.26299141144388	2.42702103452134	2.32364094296743	2.08096850664687	2.55456872522077	2.66070700904648	2.49816815640912	2.35029307006635	2.26271952384185	3.06434845486416	2.38671991884111	2.31402288446253	2.26726121825876	2.39607057195004	2.34686780749869	2.38614568739179	2.09427085904048	2.01359438704191	2.5206889531991	2.55190704976079	3.04614505257489	2.44040389042304	2.09856375604677	2.25202356547076	2.27967707585658	2.10317013531759	2.3706389663266	2.16133074042854	2.23095383369881	2.58062369276304	2.35925558502304	2.28732929512867	2.41638616730574	2.57173853708507	2.1174150803518	2.23593504489187	2.19537699431584	3.14566365461589	2.18163990041254	2.2971084837945	2.18507606333603	2.25550934100812	2.16625446474656	2.22279582049611	2.16940006056748	2.35278218106632	2.28525087419665	2.27160934266594	2.25870857928883	2.45137176239335	2.46204686657998	2.31548621922631	2.45755887448633	2.26236261610595	2.41690705888337	2.03770704887709	2.15415669266836	2.20934258571029	2.28429249711056	2.38077947023866	2.33844670332312	2.236638431581	2.67624190114035	2.21944034721068	2.298275881601	2.2361733190441	2.31224852784328	2.15669668207757	2.0846205756297	2.3151337410434	2.22891286556921
ANKRD19P	2.57354309719078	2.76102831377233	2.88861066799005	3.0831313000065	2.27050449157009	3.02918543765688	2.97825275054528	2.77318400458119	2.42198505339311	2.52553151293012	3.16962138358783	2.55344595159228	2.98722879549442	3.35662030443594	2.82460469904291	3.01025580828309	2.44598763051313	2.84383080354101	2.65354797430251	2.77837632356794	2.4520403222125	2.65715593952223	2.33577315090218	2.5510236497406	2.8341823571452	3.31330032871725	2.9032473110776	2.52289410737251	3.02159917154904	2.63286479529738	2.78374513453216	3.02468309477106	2.77931342891377	2.6508664616893	2.76979816477146	2.89247331359414	3.11851372268997	2.49371184857949	2.59230268834708	2.55387628810137	2.84159900800156	2.60780100154874	2.66837790801745	2.45902418206152	2.51051510277255	2.78322791027894	2.89642342506384	2.67999620305089	2.59087446371061	2.88107445244672	2.75241736008008	2.80357577051027	2.76166127190198	2.39866845123163	2.76657382095132	2.76345097770786	2.49837479837057	2.72231932544684	2.8155672711912	2.60479523732651	2.86132251070808	2.95252390301435	2.9581118351151	2.41096916816808	3.18650525245314	2.88840943102151	2.54077835121931	2.54815215129492	2.2809700496729	2.39004461625059	2.57222144319561	2.71537673031219	2.57820033514888	2.94895145881456	2.70888413536958	2.71396418706734	2.65411073300059	2.82215014780544	2.87758884280768	2.78035584884559	3.11882831430053	2.82332450021409	2.74288642349825	2.73571671010486	2.94571031237335	2.70939552367598	3.43022901166665	2.97815302210432	2.95435894217817	3.26685062541428	2.48259938716719	2.92583446271836	2.98782322083139	2.37209417069294	2.6867720709774	2.84297808085102	2.50037692781973	3.52242580248673	2.52805088157027	2.47648619743604	2.87614992374632	2.74984832658944	2.31599321546451	3.28191016794217	2.7245746741386	2.51652460236619	2.31070026111798	2.93945923562476	2.38045075047141	2.5187930731708	3.01421777568939	2.76001391483463	3.0371822238375	2.58529005430026	2.79928591443455	2.42148109322944	2.85611165931624	2.68938626965277	3.37669280477991	2.5957779864154	3.09437270024448	2.91765718372403	2.64047681633047	2.92472867190437	2.71138286005918	2.74761773209552	2.55096939264336	2.61432324345796	2.57204518161354	2.76063836440378	2.75637514026929	2.40186712517827	2.85223275978141	2.97664683599277	2.59643612455732	2.73532554004755	2.54249652557077	2.84402337364154	2.93189936325085	2.81310280794672	2.90612516947094	2.80378631237309	2.43295416535375	3.31630663117475	2.87350782565817	2.85910469491303	2.60938138406583	2.86958371291182	2.71374233654061	2.59555787646343	2.57735796429766	2.61083361721886	2.6549746391003	2.80803781454866	2.65429525306845	2.90777202063721	3.08115515547279	2.81071928376031	2.77211101276048	2.55181173326811	2.58528588149574	2.36211306422205	2.56273890378221	2.48533176353477	3.06608752206938	2.57131146541809	2.69185057525354	2.48146799392993	2.73183638104961	2.51635081710263	2.47393665983899	2.41857918432499	3.00591859106201	2.69747980352032	2.46116064879607	2.73967067331939	2.64041447349625	2.63761111588725	2.37612990822805	2.59894673559255	2.55748160055522	2.5926902723222	2.26236942559304	2.62799411616791	3.03482969485303	2.78749802345884	2.73380731627272	2.64580681873013	2.58821619549863	2.48576949297297	2.69587206852839	2.57870587486532	3.18320662554039	2.79010344281186	2.93096829832112	3.47454175432106	2.84386154111449	2.56786388128947	3.39497426107535	2.48143010085409	2.69513974240689	2.57474479933158	2.49320674876496	2.82773776145429	2.52945698664791	2.69424762168599	2.618911017232	2.81310280794672	2.57119184733928	2.80236670096262	2.80064558313956	2.50985268957659	2.86411829523863	2.91692143758143	2.57528490246182	2.82254763522259	2.80768065541493	2.60634018497096	2.57546006319195	2.71450257263307	2.6839665994223	3.35606323540624	2.5897274421747	2.56467125565202	3.05861349894842	2.68760960229767	2.45067624812279	2.7307200944572	3.15839889546873	2.70260726079365	2.61258828094401	2.71479105771388	2.72185883599374	2.96156524656771	3.02018955781521	2.87198276616662	3.1314857922151	3.1288506290832	2.39803518183834	2.92600000218305	2.45549273676806	2.98812253668825	2.66665892059494	2.45285353465746	2.41206393897733	2.58332797327519
ANKRD2	2.99693644686771	3.4185080620938	3.22077154451465	3.36609599964744	2.64726895899948	3.27327083303813	2.84883414563084	2.52564858726464	3.33483782517521	3.37189833642869	2.76318230302874	2.83419463804104	3.00110299212119	2.91475808535281	3.19560150363604	2.72119711223909	2.94530485527423	2.72753905871214	2.83515494237484	2.97680608903208	2.97350248320502	3.26727561926168	2.98791653317465	2.80990851902273	2.97673840216744	3.739443503336	2.65821476601466	3.24782877346282	2.59964300621958	3.56661102482587	2.95110862877633	3.21458696334258	3.33445823868857	3.12191164754366	3.1380460651523	2.97809005033226	2.73439068819191	2.99741861612666	2.98629500959357	2.75773125932281	2.96396020263503	2.75803539839845	2.93121151707532	2.58441425839733	2.92076680629876	2.65238811062528	3.19451862699772	2.85881911181128	2.77768718984828	3.32904216616706	2.78441937524761	3.01944295419817	2.50217181138491	3.01897776039396	2.70607630955554	2.88590314981384	2.89101343257958	3.1627740092638	2.82453798015115	3.08944112559456	2.59165773604991	3.22099677054836	3.08738598822252	3.07742871189743	2.87052736839454	2.83559976289693	3.07884058981921	2.73925991379695	2.98752519199651	3.08392391581889	3.07932947592112	2.63343857686264	2.87316041233647	2.80981800944353	2.61093637462928	2.61125926538927	3.01056939416327	2.71126800101136	2.8731542036461	2.46200435307202	3.30544360329871	2.78390039032092	2.99102082729759	2.68053100374616	3.05908402676335	2.73563919400601	3.27468371082354	2.90639216891511	2.98772035855376	2.81368534910664	2.81503529386048	2.62782817064184	3.11669811806346	2.99462228640041	2.73161459474346	2.80531411567071	3.03359169520254	3.56667663588518	2.94085702215224	2.92251561288397	2.65210068854867	2.87388605434371	2.62973459890198	3.07649013074522	3.21289547829786	2.88408937365083	2.57234857461085	2.87461865254499	2.8702460091653	2.98097978658765	3.08511215843928	2.60453338553248	2.77636289305396	2.69019672252905	2.88203987123194	2.65293814669052	2.82188117926188	2.74641491996762	2.78568203264919	3.3375235031431	2.81352446018113	3.10259045995147	2.93654000435246	2.68993758450723	3.02691556263642	2.59709504669453	2.71985261125275	2.62761059857493	2.69497378312236	2.88059883506197	2.7207185463044	2.60329108192498	2.61166120221669	3.22768708009109	2.93190260282832	2.82616703328869	2.50727287079006	3.04861317107224	2.80770999475613	2.67536827396333	3.02871161087037	2.97799176694277	3.05291407216649	3.01244281156786	2.91593786200463	2.66220693692503	2.58162032166074	2.75575845524144	2.73554552774656	2.92711461540916	2.63211465398036	3.16890598910969	2.80634315912622	2.99084962605729	2.74026283517942	3.0740819968757	2.58698433155541	3.1820300131303	2.87820730709196	3.19083209653933	2.82705879554518	2.97145442072997	2.52666150354874	2.6574776863949	3.17290302467495	2.9926563567818	2.81623386936694	2.76847726742654	2.83150921032774	2.9708718344427	2.72046888740113	2.85816767297556	2.85606268129265	3.06629642591523	2.56815468233731	2.69453389047038	3.23516906561121	3.12475776630696	2.78160266983874	2.88215948117723	3.20711235342952	2.99724363363503	2.54506981545473	2.74413700738491	2.62149839869362	3.02152361496477	2.66673154304641	2.69086015260944	2.79229577109226	2.95461266010895	2.83694867832221	3.27206518170766	2.75610134491756	3.16488053349261	2.97637286985245	2.90156424571587	2.91875810339804	3.06456982158467	2.86700866785417	2.71690973900257	2.48999219606085	3.22312782347898	2.92643019461604	2.84835078978342	2.79869521336409	2.58380860968282	3.06451636640035	3.09753557079249	2.68127219384765	2.698440362007	2.72038326578503	2.9176488127775	3.01287340713047	2.7179328420296	2.88937548413023	2.57288550836072	2.75313943742599	2.87200697333009	2.60052833989531	2.58084125795603	2.57675292316706	3.161533550762	2.54820098532468	2.83294776477585	2.7039142941178	2.79771808861519	2.85942723046575	2.75916708440537	2.72481644167339	2.68824262052269	2.83073983069979	2.86597921928668	2.40818756505582	2.55262471355342	2.83727922100777	3.29412894486321	3.25059867201921	3.2289438977501	2.42529358880759	2.72434036893361	2.70020151422726	2.59176261065058	2.59608175116738	2.81035725224634	3.02001529672189	2.85521540087039
ANKRD20A1	3.49783693560864	2.59995396710002	3.60853680273385	2.36317467331076	4.45499181162556	2.6794410799881	3.03469120145246	2.70379610980052	2.85740232336101	3.30452637153339	4.60563075142277	3.70625486957658	2.63533863555647	3.38313381436079	4.15747935853548	2.5169192641059	2.40466035547443	4.70479787501219	3.50699306733578	2.30701015272812	3.40732751871846	2.74848753677294	3.11610284235464	2.77589395497971	3.72769092654111	3.0442595118304	5.04056783698769	4.14611535928399	2.47302913494284	2.39430826830757	2.72423390527322	2.95593059765779	3.05875859963607	3.09011313549393	2.49628726996029	3.95898034901335	1.91828630459637	3.22574832737503	3.39264426452873	3.62613202027442	2.27689484446762	3.71082100275378	3.81802762660288	2.8211114600332	2.92818527616833	2.45610746095622	3.68165620309798	2.3969073299044	4.46707598984185	2.94000678812368	2.75476657130943	4.19317453672677	3.28750640623754	3.07793944816431	3.88173163490841	2.95750794915763	3.6292762995171	2.83917835420265	2.14087795547194	3.00769704093649	2.36162155484248	4.46706589803508	3.22030388283584	2.58933044591041	3.03638791946192	3.18288021616686	3.57350054939907	2.93687546081889	3.22542799236582	4.10686854575399	4.4917655191114	3.06480919904299	2.80165051065416	2.6786108919433	2.52921724438174	3.15542677534706	2.91627910865935	3.74762549845104	3.8543307185135	3.0608126340503	2.51402920750954	4.52131780139293	2.69318081652324	2.65646864493123	3.43473591909022	2.84455803699809	3.67865072855724	3.18667287766118	3.09763947531982	2.66028611038409	5.29064522653573	2.87576899593788	4.08551310892736	4.35273161492986	3.85211395532623	4.51163881564532	4.51635678699104	3.94138171228496	2.82028769480623	2.55135449297269	4.52675981413906	3.6679523092579	2.77158920265124	5.08919808938959	2.88451615809233	3.78895586539669	3.65530913680121	4.03381714878502	4.81257144030479	3.45692942646956	2.95331384534957	3.08507572734056	2.61817574236037	3.42812079364649	2.68313778783879	3.4536002860781	2.8478277843413	2.49848813746009	2.93815090953906	3.03402847310019	3.98756013654295	2.751155150197	3.21231252080551	3.35997459783701	5.39129808337015	3.27098433127341	3.05676282003851	3.49082575026101	3.23712308667952	2.80175506520368	3.56372827925325	2.7946673880615	3.48068359348106	3.37828296068639	3.30428443660395	2.68146905234909	4.1618531928581	2.96036789744751	3.10522977836947	2.61018597874389	3.28542635644139	3.20548245005373	2.30592827730453	6.06222871839025	2.51282909067729	3.5528644832745	3.62221850419352	3.36863146033766	2.66324534715807	2.61508681145765	2.80460026079877	2.23232181429699	2.58402568981279	2.40917167897635	2.69170569201837	2.33861823673422	2.49154347653136	2.42439918569426	2.44769747713693	2.66482887341876	2.23922627977481	2.32233078088653	2.18594126469733	2.32071642142469	2.69354323842733	2.55480501219177	4.63686826959469	2.50458756706302	2.34077916666265	2.79777020724117	2.29088733778842	2.23112974949793	2.45357601023952	2.19486222784594	2.12970783474126	1.9533033010368	2.32249583209225	2.35538581718248	2.47170218855859	2.22624552884526	2.44809785971417	1.95610786507412	2.2485378659837	2.19401978234688	2.19099335112361	2.30915420392744	2.18560444527987	1.92360418383907	2.21933386138701	2.44027738561988	2.36008007381631	2.0662773316894	2.26781948628955	3.11049399761534	2.33040102708855	2.07051415526154	2.30292022186015	2.0363244659427	2.51917672966288	2.18405269906134	2.17148228526908	2.4246640828824	2.16308607515464	2.05179396875509	2.48404019159157	2.42577645112892	2.6500062436949	2.33961495179568	2.77293368231522	2.67854629576139	2.73647224553132	2.29368012025318	2.19607343581876	2.28727598399839	2.39974338746543	2.14761540924451	2.54678983878193	2.32834522784944	2.65844034027745	2.3414259285818	2.49729602080659	2.73122705129889	2.37187513750153	2.52414392025605	2.3572800481974	2.39480057399412	2.17400742617505	2.71171386410724	2.47258491042689	2.93625096020261	2.18978690142506	2.67381859547342	1.95915919588067	2.13810431330082	2.34231549054925	2.58772037594672	2.96526546642353	2.20250235433673	2.36927670286075	2.55154006589701	2.30568423981686	2.29764678010983	1.95124347096918	2.205061855928	2.64236848448326	2.64211936274607
ANKRD20A5P	3.56891637313139	3.21328012086726	4.42462784075749	3.68931069474355	3.18262754496589	3.4751445819466	3.73641933739264	2.95133645892521	3.40849831745444	3.90329271257781	4.04512637574913	3.55218225921109	2.91286410959203	3.50168209466155	3.87293587326044	3.3723624105929	2.91732274624665	4.43156855690371	3.56175380771092	3.15583351353559	3.53167859687477	3.61462030037214	3.7489600099713	3.3437658514602	3.72067736346794	3.17006391433459	4.6588540783378	3.76768356843004	2.94326787078313	2.84881997005801	3.56142471265187	4.5064962834177	3.19189105143913	3.37695697785569	3.54164317669737	3.51044476719731	3.18763320716299	3.25110055577908	3.1573568483994	3.81522155736177	3.19701924018695	3.50763250209029	3.56169047889925	2.96424051432097	3.19921030010112	2.80385071759985	3.47866279125863	2.48690735990494	3.18319564292233	3.54931657359472	3.27567762378528	3.86897445679329	3.0872131321448	3.13462333245367	4.50804115738406	2.78144298734329	3.86786309594931	3.79702502617098	2.84406219533233	4.0984484948453	2.8537931762656	4.59542475878209	3.99058246887205	3.28342453122231	2.92650937051805	3.49149964020762	3.8137633957729	2.90195000964407	3.20502090293475	3.36226482357631	3.90121299635406	3.15319012047171	2.91346207898127	2.90473500568487	3.87753880539652	2.93734561438169	3.2695962455488	4.06905414947911	4.46171510471464	3.81063423480039	2.98665151049787	5.5378540897692	2.81286293429957	3.36651762215158	3.96747713656386	3.96190952219415	3.67865072855724	4.14418259086778	3.31169215198775	4.73366922096013	3.7808371293769	3.65940748770976	3.81737520721176	3.61084911356839	3.39540613200644	3.52493195039593	4.14029718353152	5.098437899392	3.42699872188999	3.25480366197999	3.96704500588286	2.9911782400985	3.02069814523312	4.63183073362507	3.09100060418854	4.51094040148725	4.00911027669857	3.65582718763619	4.12780616742473	3.07908125390643	2.82544490366681	3.22733358487504	3.5102850090209	3.60358901430537	3.23523629538275	3.39542281057988	3.93124080268371	2.68516682954316	3.67038918684583	5.17301993413451	5.33786764356245	3.76354682142876	3.89028127813925	3.18189981903566	4.86986656635492	3.15187465398611	3.29955964119878	3.7349596334525	3.48265499088944	2.8429696211595	3.77048435373582	3.42916836529627	3.25028686952881	4.89000483073175	4.90479920773725	3.19015435021283	3.08485384640265	4.53938285361557	3.28780692355548	2.99365286018917	2.92983166655644	4.23060543443518	2.96309954423276	3.70889600507048	3.04559948475975	4.2240646692587	2.94676618313022	3.34540904379823	2.44692429611899	2.96395010530826	3.50610643404262	3.16813164803493	3.43584354411037	2.81166281413643	4.05202872494613	3.51999437752168	3.04745884618509	3.85627888413194	2.83916604730174	3.11317004559084	2.81644530720196	2.89874034916997	2.5854780560378	3.2437553243469	3.61630310645986	3.64726303949981	3.41214956836941	3.04630567833995	3.2522427217642	3.69158376940893	3.10700099925937	2.87036282217513	4.94261900195055	3.38688809034044	3.48808207502496	2.85149331814072	4.36838315397418	2.73742985299018	3.23192002601335	2.47073085840105	2.94964635033971	3.82582641282539	2.99359553409637	3.15404074186942	2.71964646572193	6.81369544310109	3.28199606935511	2.91211303568181	2.9720758508774	3.9510517852862	3.28517329846443	2.28634740806883	2.72007199179762	3.58433438842054	4.09865530273557	6.08187758764508	4.1977720447141	2.86837461510196	3.57950462012046	3.06949418597291	2.77952044098852	3.46950234001966	2.35681857071663	3.36262033877308	3.17130639173594	3.12221255138897	3.6102987209142	2.4991304029178	3.52325401862954	3.03972478250958	4.48417908548247	2.43923287321042	4.56184155559026	2.38373825614095	3.92589108469158	2.74697345338497	3.12583612891163	5.50478165671029	4.77034457634826	3.25391674305414	3.90792880231296	3.92210643773941	2.94255577602654	2.45117235435109	3.40014782554485	3.36667114981329	3.41162119968311	3.33386567646072	2.53389954764202	3.52589994564599	3.39020393245086	3.63443424239849	3.22657134606237	3.47059313502809	3.01923410248444	3.45024196302586	4.0118132270627	4.07356439773768	3.22926421065088	3.10208545047907	3.29020050649628	2.72382497157949	3.16898794794236	3.00018462957511	3.87626511359647	3.57470534013741
ANKRD22	8.49036447813622	7.6520741167295	7.74572374000556	8.29890918422823	8.31627515815067	7.09134339498036	7.7072803768446	7.53747821860786	7.52710195960733	7.11051216743805	6.85553149039769	7.66765452737983	7.60440871558777	8.07825256887482	7.19290878264422	8.18703452440357	8.08410194709889	7.60583176412529	8.36281223088683	7.19395050387174	7.75934068713384	7.8174559071761	8.54879372044086	8.13651822031914	7.79329294418469	6.85849597787104	7.65612208304273	7.71927168411039	7.90181202667995	7.75732995544613	7.49868908938518	7.36010695438511	6.94194009347334	8.04917153590058	7.74089148773833	7.83139037561085	7.95058855878735	7.77517407366271	7.51606289647646	7.28964891787861	8.17839976063363	6.9096029597526	7.65144861251339	8.13846439886338	6.8345354982523	7.78194792806645	8.160473129123	8.29751379971897	7.63071859299525	8.66893700517944	8.7910543737145	7.79716074196375	7.78068081811038	8.37265464171387	7.24054939029762	9.78217192355348	9.12816789472627	7.97157045649486	8.67247286038156	6.91755996556731	10.2593721640665	6.88365644041453	7.75905875914497	8.56682357473562	7.70060634249982	7.71798429307822	7.9852782252816	7.85468437910101	8.15961305252314	7.9582301424519	7.55164559245082	6.70063914942704	5.4154160354027	8.66415154962437	7.96282322678405	7.77315674746701	6.61836599565044	7.25363140389846	6.58514642830177	7.97337110614502	6.91175160427213	7.7276848064552	8.10176163355283	8.86244244032902	7.39398699020287	8.44460551598862	7.56249504403543	6.86322310680523	8.39882101743086	7.31782137215532	6.78558449441618	8.46636964441319	8.06534177501814	6.96153463460926	8.43290687544308	7.30717845754936	5.46535285640391	6.42414854723937	7.95009684625949	7.52598808097677	6.92025780790212	8.30786100739646	8.61815075823464	6.97926117997968	7.9893876664168	7.83097422824494	7.61891529382626	7.71554652822918	7.37112988397409	8.87648790436183	3.4003337193613	7.66658912885746	7.82786828471928	9.37800829326907	5.1654629159226	7.45905491177565	7.34027408875154	7.87611816557796	7.54786434119199	7.81108757838136	7.06668065672071	7.93002335836394	7.09245492943853	7.85617255330172	7.01415301501441	6.77473110061529	7.65411572656978	8.56032525377098	6.90750628413179	7.54720200125203	8.31829603375539	8.46676716064523	7.9185879535567	7.52587664197746	6.34773905180577	7.46161269258193	8.87514938731747	7.92886653102403	7.20201603137751	7.27017101871031	8.2883527543472	8.06829474274319	7.7663856748146	6.72248920864884	8.2397958927964	8.46306629650451	9.01039010466232	7.2216317728422	7.86347504489595	9.0335190505778	9.33948661852426	8.14693565511825	7.10307213750201	7.42357425860787	9.38245623918526	9.17515018211859	8.71029972910646	8.83380605479313	9.07264224960143	9.02374199846074	9.74526723259279	7.72593088531288	8.49355198680683	8.12803575128204	8.7741000571645	8.16505607078632	8.92699759328586	9.68465691026278	8.71037711643973	7.79484207387924	7.20741734317758	7.94137127947462	9.01308369062359	8.74540832068768	8.93215729923815	9.90261082986984	9.14429030154974	10.3919563364383	8.76627740662861	6.71114170156716	8.62166530488481	8.48436334491162	8.03620385760832	9.1037165045368	8.69629334007497	7.3036363380197	8.55531668210078	8.05186108872602	8.54671390674298	8.3629892148694	7.66647821019092	8.63097674844017	8.36501717196061	7.66327007384927	8.17371826817488	7.98471953315694	8.22752931922221	9.83338000665723	8.66568865367727	8.31711797522862	9.77171524439684	8.84643554008075	3.96152881728689	9.09806677873213	9.18253503372258	8.42998081174562	8.00298807192929	9.60435652460956	8.7166531409946	8.36176173548553	8.92862788511822	9.21948634902344	8.45657618383365	8.39876055288469	7.40470125276259	8.96874737267497	9.39528113588243	7.10963588526958	9.16039599337139	9.02212704535962	8.05414086257594	9.40463985544364	8.69897579361629	9.06446204547312	9.11647519385524	8.13179083335614	7.85586326592537	8.8378938501691	8.40575832044711	9.23653951620677	8.79720023588253	8.102204275446	9.26080952411486	8.36626569731984	10.0357998603576	8.36061309410652	8.23393360734502	8.82515016222184	9.02433708452818	8.06663348319901	9.1331709005103	7.77895006037711	9.17167736631287	9.82281028549519	8.89647113528613	8.44677271021514
ANKRD23	2.52172937431981	2.93031076425605	3.08865964674005	2.93686229776236	2.85416878425873	2.65738560512307	2.85925877065556	3.10735553432739	3.0109662830987	3.18046128394782	2.67022304539948	2.73092307487306	2.81315541154074	2.78815762550943	2.75174783324923	2.76565300596971	2.77950794713557	3.32227060797425	2.3832501999669	2.56238384879547	2.69066340188167	2.7996738201715	3.00833321663158	2.68460452689983	2.80465303459058	3.09065024808467	2.94425951763966	2.74158420895835	2.62324412839912	2.91455655761821	2.90154786972031	3.1559691979596	2.82436972721722	2.84795789724842	3.18662947313204	2.82942146586688	2.78575204439035	2.8115773939425	3.04653103570177	2.9639362924752	2.9003706803692	2.82183802370841	2.7675912058061	2.90027527866112	2.9559953729035	2.77566364037108	2.93891080879113	3.28418438875227	2.74692945184197	2.78827762142742	2.73276027386763	3.13167755430031	2.51799206527427	2.59851080464267	2.93030409407915	2.71459737905057	2.7066735669221	3.03434447698437	2.6009707417963	2.66928898344022	2.79748924961245	2.86801368053907	2.64415912129933	2.64797447631711	2.65694790767877	2.65893114429585	2.61701370100956	2.82600456386819	2.70815392009622	2.57721298728506	2.65141225221954	2.68666923338139	2.71070018778832	2.6732011730429	2.83943619024824	2.55051871244602	2.88353934908694	2.69348213942204	3.03903341249129	2.58402511857737	2.60641687351688	2.81167512901309	3.09119065953849	2.65611185311504	3.29654306203521	2.8715027493497	2.8053256472112	2.80935568471177	2.80135802315217	3.07193901357239	2.53217671526398	3.05890875404049	2.67351464639431	3.12859863689534	2.65276521443334	2.7816872301999	2.6911856202302	2.61580743169902	2.61575505155501	2.54799806000035	2.51637638935959	2.9489483675181	2.83967559296131	2.64734718685222	2.76055520634135	3.00341781849122	2.75614867473709	2.43501618138505	2.56871105180518	2.49353778047269	3.01943382962509	2.53666424190978	2.59342501362874	2.75699406681151	2.96595986975477	2.5135579597723	2.74993535390356	2.79615443652766	2.5138678607626	3.10661445567081	3.01867355131735	3.04088539130692	3.06683682021295	2.75599255329835	2.66125743879243	2.42502670592013	2.50764904448813	2.99875146173165	2.69379467894432	2.7326344646538	2.80935080139763	2.4605962168963	2.79490721826485	2.67547680686566	2.57960889891464	3.03037672208754	2.64052696498323	2.85317021623361	3.37605786096941	2.43953740707863	2.75514716122393	2.6738594825729	2.76482319045442	2.85994760775525	2.73992604064601	2.52354875131248	2.65667681368638	2.56790998925185	2.24674486589518	2.99589476323202	2.51208538370677	2.76089164410146	3.12743249446107	2.93516937678176	2.90772946868338	2.78358195175634	2.75663315486841	2.7153271793348	2.8118450439445	2.53341388348661	2.47998791043841	2.65613996239043	2.8165901426837	2.53440682962378	2.86330527651538	2.50702629702543	2.67186326565213	2.78570100352811	2.59465789756144	2.70849532348438	2.52395166525292	2.30918830846816	2.75686360723601	2.91842141486437	2.76774168362851	2.8605943762075	2.89715648430787	2.69716200982179	2.77128323086926	2.59581789264805	2.90682345773773	2.53017791766546	2.80955052975811	2.786563667539	2.91916319793149	3.00236946027083	2.76066547816733	2.61645588076764	2.56868546586654	2.92566508563144	2.80118668908008	2.86999447866681	2.96932993046179	2.94757718958052	2.7561798387297	3.18279024166972	2.96292939186326	2.79681947521763	3.08353577247627	2.58527957543347	2.83081746745848	2.91259653017427	2.75632311067368	2.74515943829157	2.379217466361	2.53462009774455	2.81801778738189	2.62606915450681	2.73786092656751	2.58936603452321	2.73971520026241	2.75620200202405	2.88199120976354	2.52303405410546	2.88854422291558	2.53825685248223	2.79916591108755	2.99897470731397	2.64031045061369	2.65345451628473	2.75593922601139	2.94577653878401	2.85084693766388	2.72131051372109	2.89213658442702	2.52992583050744	2.73970765665216	2.62222136651591	2.55582967339831	2.49117471842528	2.75323602706672	2.88937617848115	2.84298807326478	2.96110734754471	2.45286248835047	2.81516841427012	3.03660615132061	2.61026688226778	2.81154093683296	2.83471780609221	2.58536798155298	2.75959341657563	3.7987970956687	2.8278320920853	2.6375556636676	2.79894567745427
ANKRD24	2.64465720385051	2.67188568856209	2.85998467374808	3.06594521177821	2.57730479256377	2.47637457125829	3.21699081316384	2.29862878079424	3.11678982162079	2.76160209811075	2.93257217714305	2.76812109893346	2.63885047089548	2.69670019794	2.89249301700897	2.97131642984765	3.30519388361911	2.98551583527659	2.84407176856958	3.03571849461845	2.59223528348121	2.71689548031254	2.71877204649962	3.11853268033693	3.10785144243832	2.49027616735348	2.7311624574391	3.03686065602859	2.76717189052787	2.81777508510083	2.79392601707556	2.9682783407399	2.92939931204897	2.67406686791818	2.79443780020335	2.72166321882666	2.99111397725582	2.66282315029154	2.86389321590611	2.60474037931442	2.93437190596422	2.693004375456	2.7623134564983	2.5141812320825	3.11467969420176	2.78800598536183	2.89697157770386	2.83040588669046	2.82875552657416	3.16250133313466	2.66296880378524	2.60633114365149	3.11349084738146	2.70076551874103	3.71377194331229	2.55846002331012	2.60859412156738	2.49336292931601	2.37564090930792	2.52044066992341	3.16336651726652	3.06346976065014	2.81100605150761	2.49874577951523	2.49014542193561	2.79248720448584	2.72982604798206	2.91437824121875	2.7596254572846	2.59049975986681	2.65439515582312	2.55795529562557	2.57086470154391	2.85319975750398	2.86952341309994	2.80772673250903	2.72963056609513	2.5148710897562	3.13342511772837	2.77108395308971	2.57428608495263	2.80527031712674	2.51220305417268	2.66333032456251	2.35706469110717	2.82525442955961	2.97688205363172	2.78510618311352	2.74795794609634	2.97521343864432	2.46285737014138	3.04330171592933	3.55007524499005	2.66985997757572	2.77115550306131	2.68001075174852	3.22663320960697	2.51696820989797	2.64382371255535	3.07254777543369	2.68381092743762	2.42414659366861	2.41745671666102	2.69727572314465	3.01491102260248	3.15097915043072	2.92445939476992	3.12536789139166	2.60468724405498	2.69765194679208	3.4569402875336	2.50308788108908	2.81374372767564	3.05210649774816	2.81504075106602	2.43284891333209	2.85876087504664	3.08668705660141	3.10392139956203	2.76646788717931	2.66947888880846	2.95849003340492	2.6711652192479	2.71844765803846	3.06913287440732	2.5268720797755	2.78870876850853	2.67462954830671	2.71210550380154	2.79619742326698	2.58683579620725	2.45989659973756	2.65308760711916	3.17857349025571	2.89390151803981	2.83345801105492	2.4286401924156	2.93003485581313	2.44049879802663	2.63869825489522	2.62558574529726	2.96526495031301	2.80722830764747	2.95173877073479	2.50930331303716	2.78572341609286	2.72845097258979	3.30183485282925	2.40184019579008	2.3643595407694	2.8559039683041	2.75286734130768	2.94266977360018	2.45672042567018	2.54617510663247	2.53917961669122	2.32087697451174	2.48083934987158	2.61767103177476	2.82577457711237	2.36126189604215	2.39826959390399	2.55076676939807	2.48893760230002	2.89911862694766	2.64898127801774	2.55240013844633	2.34810700015558	2.7350342811776	2.58776946734988	2.28393831445013	2.58359032153579	2.57349973773841	2.71395753960266	2.50862986277464	2.72932937646552	2.60246804610053	2.50930414173672	2.64820340851768	2.79433007621042	2.57918962604348	2.77047215228519	2.31835345226789	2.48997116770699	2.73844103899639	2.62672772898845	2.64687354967654	2.37296713664967	2.71072331822818	3.27442334489724	2.76961779229884	2.40032250528398	2.79303615328902	2.64539938598037	2.75405891798493	3.20166709755784	2.80304444615533	3.15583403391437	2.54653206875624	2.4270669168503	2.41085423153082	2.82767592476009	2.99391228973619	2.6518094846088	2.60275217239772	2.68794336504796	2.7859396406354	3.01381647251296	2.56747777897361	2.55463094676365	2.98232377295442	2.40326666788332	3.11349084738146	2.39661154662424	2.76839750584089	2.6695474935045	2.774454843947	2.81247673911699	2.78428000759764	2.80216181322969	2.89009433191729	2.74844506954708	2.46080809892464	2.66393348115358	2.94801524462904	2.62796884292517	2.85842230415813	2.7334653826547	2.37873485879239	2.64178598219073	3.14799931963694	2.55371866907945	2.61505906215308	2.71103927837591	2.81684668108842	3.01092246007186	2.42605798319278	2.85694623740014	2.54277351989163	2.94998529695407	2.85485739029398	2.7254998047114	2.64531956238228	2.55343626193131	2.4861517832391	2.60880178081563
ANKRD26	3.38595952194504	3.7953918199487	3.72790247922963	4.05203100573157	3.54191754760855	4.68358023649559	3.44447498578295	3.62330759709673	3.90187941503637	4.22919375538698	3.93554092552119	3.82777109990099	3.7082662717586	3.71874608659143	4.08946750514379	4.10230725373194	3.50666033939313	4.23890691011267	3.61765356559302	3.96200318617405	4.09709544227459	3.47849621319055	3.46843402012032	4.10657110623494	3.93428193535318	3.62574356271306	3.57288014374115	4.20284521686956	3.79109812727163	3.69652660161076	3.64922335100244	4.14183484241087	4.19366871440582	3.84786152494067	3.60194397062208	3.46965956519219	3.62689237468884	3.93313080104685	4.23144456437628	4.40609817631922	3.77252881770297	3.58594196381593	3.88256109782538	4.06015604951503	3.98612685203096	3.33544742943955	4.15736646105966	3.78107365453237	3.43224869329596	4.07799085074305	4.19439144024076	3.89242140674774	3.16009574712004	3.8411995777544	3.97584367213207	3.83689828397296	3.51648236685169	3.32435017695582	3.82972976817936	3.74981088923638	3.65222981859492	3.43512426620859	3.67687844405823	3.82049953075665	3.69339255726395	4.27628541928067	3.8558319566211	4.34520225811558	3.68287085739636	3.69258493254674	3.42520767035442	3.70901256871229	3.42657035145364	4.31808529524574	3.63874733798348	3.77469039606322	3.81134274634293	4.32719229896596	3.63868872258771	4.35924548648889	3.75379737010446	3.75546771152647	3.44331797417925	3.70167632508383	3.68392844362882	3.58338553945025	3.53529311005377	4.01291752230219	3.63080457769545	3.91552387982446	4.05707339803016	4.04358058888137	3.82441352565492	3.7901152334871	3.58453671141084	3.56403576398496	4.06953363849334	4.14455621957065	3.30792064187413	4.08746998720214	4.00786295251587	3.40973053150769	3.89412710951366	3.95135880939365	3.62239927578577	4.11397168311637	3.75381687771486	3.94191926962605	3.6530043005621	3.57396513117833	3.80176452710687	3.97027777107074	3.60543022241204	3.64412587856586	4.17309775049045	3.35987611247811	3.86745216123712	3.59631382366047	4.4270360306706	3.7090163550306	3.58485766664531	3.90884575143596	4.16063357180182	3.76420650717875	3.84800217282313	3.96167044556608	4.33503040593038	4.03284357126127	3.42607613293908	3.47472189815939	3.57419087759108	4.33015676570316	3.83873856216243	3.7627439519584	4.32030558761333	3.62529510158596	3.39551212500207	4.12000143641527	3.43270680004154	3.42368214353525	3.57177381442225	3.52705579965225	3.67875237039032	3.52483909387942	3.67608573845687	3.83463859477661	3.28787493339106	3.51984791183691	3.89180202676167	4.33270633171421	4.26674395203409	4.26520079732309	3.17616264194839	3.55926909582061	4.15323201396473	3.53021265766304	3.89326286962778	3.59075891985728	4.22953651169705	4.09343697736486	3.58133330454786	3.99930224673606	3.88678530866532	4.29750148943721	3.94482381762493	4.40177761378697	4.16159812589288	4.01263991505361	4.98408782780114	4.18181998835573	5.29135641751482	4.34020543929924	3.70146521969069	4.09305346341484	4.1963500177086	5.1090725149415	3.63115862956419	3.64758253752136	3.41391699634046	3.42568129313613	4.39767415733999	4.2616090526521	4.48200961873557	4.02334401544829	3.8988443778283	4.38883187807944	3.37601890389996	4.25438795355389	4.4016798746442	3.6072140546263	4.39441987816221	3.93589688883851	3.50707635447182	4.812752500896	4.26192985776052	4.27787713479704	4.59271095838315	3.97056851271913	4.44287295545831	3.84482285639166	3.5314153874292	4.32149098754015	3.83039267554952	4.15447456304474	4.32125216344332	4.34958885190069	3.49297409251522	4.21803720280448	3.22081753554525	4.46168039087701	3.84221325906041	4.03201198329144	3.53210305684914	4.71206647741104	4.18701691880085	3.36454457125445	3.96712273871618	4.2342134704994	3.80305177234996	3.79244983700406	4.65928996367385	3.76847680384033	3.6916892013835	3.70913231156886	4.24808950458123	4.23034388868687	5.22202841414391	4.50321788493834	4.30985320880088	4.94019443283675	4.05472839263036	4.44950204386841	2.89732904978536	4.44674365407747	3.66850348397405	3.73928667950537	3.8270875610952	4.02806012923898	3.84729503442397	3.69450805301802	4.01275436508172	4.12531335021667	3.9641553710104	3.80714229940258	4.35772418332078	4.7548797851911
ANKRD27	7.86506616900459	7.36177459084091	7.94948140008422	7.57799184556401	7.46691116830806	7.586936777652	7.49215715522063	7.61704383861359	7.46857889556196	7.76711370240258	7.85556271618507	7.44147613469561	7.633265324832	7.0777043919947	7.91888718133968	7.38261480189481	7.28279252336444	7.43902542405135	7.30038336976964	7.56889805505938	7.38806445555643	7.35207163350221	7.41726712388092	7.41846420376313	7.58658930006628	7.55387563822243	7.62647923945982	7.66780873803395	7.71276936458215	7.58836299554943	7.62855336525283	7.79619619832395	7.57891753993993	7.46769754902622	7.93910096122969	7.64999667749283	7.78663287497641	7.50615208315945	7.34454913360642	7.62444068280178	7.54463906473136	7.81664504480442	7.54634619749341	7.31112342308221	7.67744665476323	7.37393438488436	7.85220301344016	7.33149743086527	7.55440458662505	7.6347956794081	7.78214424980368	7.61746461195034	7.55202369487398	7.44747458966282	7.92789219082973	7.04866429793991	7.49941705704995	7.46095172375303	7.31560500950243	7.84332244704337	6.9577535719546	7.86780961264481	7.7129435000375	7.30790808969414	7.46790820170928	7.45252617896561	7.58368767420511	7.82084622775739	7.77313040889795	7.372193440812	7.73696425261164	7.8757008914803	8.01427813046395	7.41448025378717	7.59891802408773	7.72883627653234	7.89439974374529	7.64989532921672	7.97849600206377	7.57124321607989	7.72209952002476	7.99701479979867	7.32758652277613	7.35585795711493	7.51463945879116	7.30134196790964	7.68584388492278	7.99486468013036	7.59431009375101	7.69832852179831	7.91109292611254	7.57404856871479	7.89989617628152	7.73132498005967	7.87546379438338	7.6378144597401	8.25506520727234	7.75484824814402	7.27027539919542	7.66744839567888	7.72721239418228	7.4766620570219	7.30897776885469	7.69451576946856	7.58398571557901	7.81068798593769	7.73733937872424	7.4820494148617	7.78712599823687	7.35277130966011	8.64232010332399	7.6729281938113	7.71489478931464	7.21751728271045	8.13460472236947	7.67394109456766	7.89500566261786	7.43638978673122	7.75574202525747	7.47083197550958	7.53456203837529	7.60413725539238	7.54910572823135	7.44057432456184	7.41561239077182	7.92421153406722	7.62309194434542	7.43290650361974	7.87737152812753	7.51393657910597	7.43665714862237	7.45438752751974	7.77342447357236	7.95417235854284	7.87139811958081	7.56352765845688	7.6349480329146	7.65875580912295	7.51910899003397	7.87366318435796	7.53451551430266	7.83453180050137	7.51084092599494	7.71498342543022	7.40103730646493	7.54627024411545	6.97528787947792	7.92243243824501	8.16330519326029	7.22768298095362	8.23040963059197	8.4901408738952	7.32783407064339	7.56236569907317	8.66903587590029	8.07473441012711	7.97524799606294	8.26914515911977	8.4360863845353	7.89623732585465	8.49615664851908	7.62608492197266	7.72822736407394	8.22217916777589	8.13247650847703	8.1349119440122	7.65264585040238	7.89521804322523	8.20019328249192	7.79530790565375	8.57028869757731	8.50544959624459	8.72480827333619	7.91135509821274	7.90402080672591	7.99971546189877	8.08414318398504	8.28787272737381	7.83594408251754	7.26164328731327	8.1758002979064	7.5578163810093	7.68613594592917	7.90805726072471	7.66832106640337	8.05364677205026	8.13452691791902	6.97951819736852	8.09401819515266	7.87822160186334	8.08917394439326	7.72131207104412	7.59188042482284	8.14479839229366	7.66958426749362	8.74606018444911	8.48680018024573	7.581563391918	8.00688655104351	8.10635946242136	7.67206719816094	8.11605361895811	7.23084175251653	8.14003085350576	7.99009749056328	8.44918292588821	8.64847666427652	6.98652679526629	7.66635223251482	7.86029810465312	7.7646466466647	7.29557346460485	8.59925757444526	8.28879949890491	8.4585372712346	7.81113705795434	7.30754284663994	7.79092906343005	8.19082329537847	7.85302398087961	7.60125841913763	8.21732191034731	7.74861757854977	7.42672790748482	8.50503773722176	7.39961910896836	8.34558302774254	8.65602784248535	8.15718189299132	8.15060548043655	7.66566903897923	8.34673596319114	7.45628110428235	7.66713564107479	7.68285858724735	8.04468718520701	8.02243368382502	9.03674499944854	8.22440740370395	8.39111788129073	8.6507903898789	7.58148343026029	7.17746053517671	7.95241988808844	7.00432532382054	8.48975293806696
ANKRD28	7.87943425343228	7.80977985697995	7.27502667004914	7.730400060764	7.7299929992051	7.91664058131304	7.64351344257677	7.59494614609651	7.74693339074243	7.39593688789408	8.48113293341597	7.76300776183059	7.80563726191245	7.3450060724677	8.10506063756504	7.67937360798242	7.7739922851767	8.47344183412119	7.71509522925039	7.95472725845362	7.72224259123004	7.67783719335338	7.44820867493405	7.71368839010134	7.79754062919089	7.61581081346923	7.84109271178583	8.39730455600819	7.80863395416922	7.15259978108876	7.96131765638455	8.03162462701519	8.23075916436113	7.82249733719514	7.61201912223066	7.30402402867366	7.65245194900479	7.7842361539508	7.76447686190146	8.15958024296464	7.98690478496381	8.01872344691235	7.8155885775543	7.45249924347147	7.82147764440086	7.60330890573191	7.95762933159097	6.89791274648505	7.81788784036162	7.69373330449375	7.558721835652	8.07398126737142	7.3401596691818	7.83177676161028	7.79696886427833	7.71841376885506	7.65607620114604	7.41254658189243	7.76111690716238	7.82096520129048	7.4266972045619	7.68919382253336	7.85550434493865	7.98409392156009	7.75860635112824	8.03898931390024	7.68718161128128	7.83345073614614	8.01537865013701	8.01142129858024	7.75502826885032	7.47636727471727	7.00981519685348	7.7980195675245	7.44910490310424	7.60033340341635	7.87713332215986	7.79730934416139	7.75151267598802	7.80964734373939	7.46316160875532	8.15990063886913	7.59755968868227	7.76663540229597	7.9729455974914	7.54572341544416	7.93476372808671	7.7199375294067	7.93565117342262	7.81703170308543	7.69039556659045	7.25693306215039	7.87904838697505	7.77558154927207	7.59032422756946	7.90992068736904	7.36153915387706	8.32545938100946	7.85385710665091	7.88878629151724	7.73523688349094	7.69011604034818	7.61066040888287	8.16285897167518	7.53925903090524	7.61023973037227	7.73675099663074	7.77539346299234	7.35543901359246	7.52071049574792	7.18701397764163	7.89989911394616	7.36821452603833	7.87757459461127	7.42830448083884	7.3988116048803	7.43630672609381	7.57522918667335	7.79259901063879	7.92622979059804	7.71683173532461	7.5949664469058	7.96818300674297	7.53810525047555	7.72175822389279	7.36514780476411	7.8058775107662	7.76961679327608	7.27612129531313	7.73644631959941	7.7616738598835	7.63878638480971	7.61209360248705	7.72620743841964	8.1696340230958	7.53654768068604	7.80047360490332	8.12831715394165	7.66362141601553	7.53204562896424	7.67580785836695	7.67228967724032	7.83596445974592	8.15454655822382	7.59378323603857	8.01184880450241	7.87381473429399	7.53725522182012	8.18042980596903	8.08887421932329	7.86029979770995	7.97288294904744	7.54368768829233	6.96836492019647	8.33775838079571	7.431279221262	7.91223077055672	7.90033700663579	7.34223727426121	7.80989344020626	8.00582852780383	7.89016798393906	7.53253979495346	8.58304688279993	7.62339137538353	7.77771675066236	7.82871429835333	8.11330630117527	7.8767157273391	7.70349854973465	7.93076811857165	8.26543164963075	8.17312110420627	6.22750213096413	7.28173235759101	8.06982919388343	6.73038367590769	7.4817614342031	7.69722481716689	6.99169814353747	7.32400089040354	7.79272782141124	7.83831624482365	7.9596322975312	7.63462969641248	8.50786392683284	8.10637151409474	7.69187466275269	7.87346804337007	7.74303872205343	7.88119170088788	7.69372755749547	7.63988450818392	7.98888511618434	8.28935322840755	7.76152152758866	7.89449548693541	7.40117925383526	7.51272319994913	7.3809503837663	6.78550718458706	7.38687830903299	7.50160592718182	7.61815167484925	8.11440159665476	8.03171081060449	8.02096259259863	6.69830943677469	7.58862654180306	7.63722208437697	7.28330879398528	7.79514579027191	8.19779814217612	6.75243649033792	7.69022329990838	7.68130705389855	8.21923746756756	7.89811975020435	7.80705752219986	7.34459639526073	7.84517649130877	6.96288831142832	7.68991431172314	7.28181981504143	7.96487926773213	7.62602037207248	7.35272096621254	7.70595786518527	8.05509807381262	8.16847931902404	7.86612082662356	8.16823169588763	7.56285088259608	7.93754463240214	7.93954544285956	7.47004116492694	7.3964464233141	7.97425151895805	8.02636158224405	7.62245669746972	7.68333140051861	8.02825094843277	7.44131479867311	7.69448502878031	7.7698834029204	7.41780294795381
ANKRD29	2.53787076965808	2.57730479256377	2.75443198105318	2.58100390071763	2.56400141858278	2.83442242961123	2.92314559428371	2.62892916006818	2.77287413630421	2.65061448309319	2.72454259691315	2.61124259117771	2.65268380720654	2.64509056544301	2.76260220014422	2.84064158124641	2.78583714810697	2.74539956170864	2.73533145987549	2.90607755413194	2.72440339197042	2.7981431101278	2.24889655597371	2.79207188154605	2.38733324617114	2.77821871138847	2.84784185746874	2.64049846858106	2.84967364250624	2.49081138790943	2.33024076334152	2.78527130457818	2.54806537662369	2.8380268997174	3.13187831400168	2.76815232708302	2.63157779664849	2.66561747413401	2.88631116369616	2.65386384488279	2.56604326617643	3.04388820224238	3.13697663371317	3.46131502256206	2.88880559134056	2.68495725404079	3.357465707934	3.5899324896218	2.49038620703896	2.1077603675569	2.8093852714284	2.66799373003136	2.96026644085553	2.89879390267434	2.97523387208908	3.30537827609129	2.95271292078538	3.00110299212119	2.65445333034861	2.87708618665134	2.6129606878459	3.50638023013584	2.92006172962785	2.55900370234261	2.80505975596293	2.98825780348686	2.77077729191238	3.98231726590217	2.81337173294332	2.6702961131998	3.10550308973456	3.22589997361479	4.99444187385846	2.77043389845681	2.68870639150727	2.91892574324927	2.83585846532963	2.9427675975505	2.71769750620963	2.59182005870155	4.40524076121469	2.77430905031166	3.01036542728564	2.79620289184861	2.73296282081262	2.61837638039377	2.97470800021025	3.76213502242209	2.66216604989364	3.09136071592557	3.11138376896236	2.74520414027915	2.86034380033285	2.88350696282073	3.18547540810262	3.18728339963827	4.19044513404158	2.66165442544627	2.71178267600751	2.78433929168774	3.52876868832136	2.77392918002694	2.8023167354641	3.57770156333761	3.55144047418378	2.35040827639658	2.98140741065138	2.99892708242721	3.00691043393536	2.81099180045375	3.54888928624715	2.94077416767623	3.18380169831481	2.31458787849682	5.52348504737798	2.85500427528976	3.58640727630811	2.86367961204191	3.03788237521532	3.20439588420754	2.98158986590173	2.75573389811485	2.64007177169104	3.24238212880464	2.85464451620705	4.31588182451098	3.25501221143015	3.75454392680585	4.27258850214487	3.15880290245568	2.85739615020983	2.87179526722745	3.267866627772	3.38838474348508	3.0156234135579	2.59732414758584	2.81836477545855	3.0307094875915	2.0787909832777	4.28625136144066	2.85543026620008	2.677267584988	2.94216894909735	2.52459911462233	3.70631805102669	3.08726219022132	2.57520322283855	3.45001949503966	3.96790497485059	2.37733922184686	2.43835379128071	2.61659450541997	3.14217629045329	2.50727877001713	3.69240394991568	2.97572923062168	2.58967005114193	2.5259730285318	4.88694395125396	2.48421074929524	2.96509751635382	4.47940796906503	2.6542263798358	2.9916055187913	2.61213698433769	3.28942654979949	2.81086759277924	3.65215217153049	2.82614341700854	2.63597612881294	3.19262387228612	3.98521431774533	2.91801721856052	2.8818061636749	3.54593759543511	4.64265225789306	2.55286890933244	2.12277026222098	2.45087461092734	2.95620988357893	3.23120761678725	2.51691523174949	2.19056764790034	2.54443239438789	3.14412552747248	2.9422527860677	2.46001785369469	2.30693684068458	2.75282630321715	2.75389006229871	2.81610552041186	3.46164053378132	3.26546864992037	2.48443224291982	2.95087550768003	4.14396478505076	2.77287413630421	4.61623471260181	3.79232696829541	4.73023965484959	2.61330618321997	5.32913730838853	5.47274192103994	3.20127583455024	2.86652535875633	2.89722260489836	3.01416144357619	2.77641386509013	3.42048080573359	3.08195946428639	3.1609907971303	2.62357316502371	2.88835068937526	2.70365171300783	2.82641574610663	3.34907195022215	2.75762626159416	2.60064012528895	3.66517522014171	3.37448609496443	2.72042021252543	3.02493884127662	2.90893749234719	3.63554029113949	4.8787780209113	4.33707237600487	3.526124181711	3.2526921138329	3.97117058078107	3.29947274481893	2.90250737782131	3.32645785328091	3.58068161815133	2.98356652025619	2.96593988702981	3.94436795236598	3.01130712625957	6.42889626309078	4.58478898004519	3.54350823985013	4.01670641788703	2.55322503291767	2.57035217385055	3.79382914504472	2.6693942576964	2.11763251130333
ANKRD30A	2.3125819676273	1.95795025186759	2.3201823737224	2.19612979190629	2.16363095175392	2.04845658181056	2.17401491488293	2.08340640757934	2.11834326228892	1.98260806809562	2.13314545538153	2.08850423840361	2.1560683484283	2.52228633249989	2.30203664333524	2.10557637430425	2.13986962704693	2.22083151562801	2.23673056329158	2.13729585400851	2.10328088377909	2.48476723967005	2.18527313968874	1.90983070339542	2.42634968152893	2.32478602470791	2.29920447078452	2.15860751807145	2.02334431569331	2.0837447606608	2.06465897950899	2.29418560107871	2.0758555898962	2.22271217483925	2.0623478573394	2.29984627138133	2.06850099829382	2.35276635706237	2.18591631612672	2.01434915914481	2.44257939205786	2.19693590778904	2.03544176611195	2.07182962864862	2.58517294811539	2.05585629237867	2.31532948087592	2.44796010733317	2.03707326865602	2.25836835582272	2.04979487266546	2.10030703670559	2.08972970938863	2.11434109468284	1.88935130084747	2.16800948482087	2.14973591776776	1.9713164682267	1.96708343940654	2.50442759424512	2.02965458373293	2.19330114228496	2.42735492567542	2.19027408178102	1.95363137040838	2.01929816477943	2.21737129922246	2.17238016281484	1.92708240039151	2.05394780385528	2.12242987377603	2.26439422782006	1.95985639215263	2.4582394302036	2.22766508100166	2.05969287732364	2.13158551776656	1.85989851768122	2.4765864283731	2.33279969627164	2.06544188957972	2.44557396049394	2.05663417800751	2.06110677260574	2.26068700382387	2.06977245499879	2.03932196879426	1.96055434515487	2.07177236839687	2.21580643517628	2.05118808652051	2.0968596981217	2.49762756992849	2.49686288134635	1.97490865078619	2.06918084278905	1.84522076846096	2.16083341581995	2.08599356464639	2.01900983125871	1.84598445509241	1.97566977399059	1.94834982213332	2.23810478080319	1.95407539190889	2.12647429778759	2.19771215895932	2.13721081948186	1.92167930555583	2.08678333812356	1.97120828194328	2.22596708667292	2.09393569850216	2.17446774831818	1.99461792855461	2.01919654294226	2.10743278010611	2.19132955677964	2.16362218578248	2.2245121174806	2.15194476945878	2.17544974675731	2.51135306900401	2.11441384391786	2.32487908078591	2.01073327523442	2.20036478738178	1.94224368366215	1.74947161325787	2.23448035192507	2.42344785568531	1.94373526235858	2.23978407406884	2.16627631435953	2.17306279324446	2.19294648524007	2.2559947198108	2.02648566393195	2.85317021623361	1.95039118421742	2.27051690825009	2.10329792366425	2.21516981150434	2.3193064677521	2.29043611440855	1.90114917477636	2.09876139326247	1.74077352498996	2.02938459687525	1.91188335509383	2.23100365497083	2.32516485258956	2.20050344838528	2.0701538494459	2.12061474214271	2.19621910029586	1.92157087726957	2.0093941831611	2.09080264802467	2.30848619873407	2.01370886460936	1.87155140734839	2.00298114133497	1.98853813594869	2.44075084093845	1.9893119501055	2.00740735739424	2.06262751834897	2.01104004685367	2.12390713653704	1.83962886805621	1.92697837541755	2.29217087193573	2.55994338251912	1.93244725953094	1.91162621310199	2.21976149884017	2.12220891867732	2.02441222530761	1.95918386461936	2.0471136514404	1.96864430316863	2.21490374070493	2.37696639209206	1.89182434656185	2.09575083117466	2.12977967584824	1.99095251780498	1.83488075698014	2.36058362047899	2.06545875608829	2.01270096164738	2.32961448248362	2.1936635324823	2.14646837909623	2.54608342674616	2.09667542248255	2.13189965183389	2.04871294860069	2.06903451982851	2.14825751550839	2.18522581387958	2.12426016056178	1.93223380774443	2.23931279091276	2.01067647338108	2.13712165042462	2.10106201853676	2.05180022686666	2.28012988844565	2.30992751701627	1.87758856052465	1.9557362569596	2.08358766465543	2.28935896127071	2.05148330617067	2.05593961783676	1.95431580825776	2.53976636647646	2.56182518349182	2.08079409731791	1.86276766461821	2.17396040049009	2.11038064557407	2.20681621426803	1.92244029558877	2.10110638579188	2.2676771102564	2.14290125609882	2.06471151503987	1.88902127079688	2.14752009735153	2.18462716776278	2.14077572502016	2.02824809498003	1.95637249196246	2.01445551751289	2.19324617502941	1.92836934552419	1.95733888225055	2.1337422224208	1.93398544552173	2.00597355169216	2.03161679210536	2.14356939113552	2.02596371177872
ANKRD30B	2.01954483003005	1.93948133230129	2.04187728528885	2.23166446206536	1.97586836385725	1.7440052715979	1.78694094699547	1.94530607638612	1.73506376782838	1.88932830608513	1.99611625769131	1.72330835021545	2.04611920833031	1.82843256714396	1.89664007002348	1.77895917222867	2.11659920009078	1.79452917447381	2.00151545800683	1.96585314213638	1.90733243369321	1.86789489149247	2.15478057989221	1.95397539061167	1.84029186720608	2.01403908787576	1.96543725702384	1.89270114886645	2.24284591163971	2.0045435534736	2.0081620188692	2.13629495320391	1.96829012471181	1.86984594436228	1.84791667550518	2.13138227919388	2.32126337596787	1.92172306590726	2.18008821618441	1.9714628563515	1.78281486487585	2.15119487530379	1.95790921091721	1.62232963640552	1.89628884844992	1.86890292314092	1.85611743424668	1.89582015343491	1.83200979529364	1.77898896724754	1.84679502512849	1.92626422130967	2.12955890686792	2.20658023832604	2.06936494854247	2.02705967154958	1.93742609725129	1.91384161170415	1.9584982853527	2.24586796646429	1.85355816985919	2.25452542500754	2.0557353339268	1.93218452745868	1.85748519639448	1.99379276158794	1.87256244657021	2.02949075759749	2.12881501529988	2.01533551962196	1.88527059476099	1.89851170662732	1.9690905936544	1.86780969304757	2.03405389286598	1.91705016549669	1.77662038111531	1.9144927212051	2.0822247477988	1.92813391931758	1.69430493235591	1.7984251354306	1.91295980163894	1.98631037345511	2.02187148708207	1.98067747673053	2.11609523908194	2.26562777066284	2.10104437353188	1.95607539983273	2.00138777045241	1.94044647573546	1.92755047266002	1.95051085121825	2.12393325540649	1.83818372946326	2.24826113002248	1.9788755094986	2.05514929268599	1.94790333621025	1.93190636513556	1.9826861700155	1.87321687495607	1.85742374603538	2.03857304711161	2.1154815106568	2.19437831542774	1.9815062042664	1.87945310932964	2.23970005310377	2.11768803887502	2.00029406327116	1.7920984330167	1.73247300400401	2.02732570005692	2.00055951768094	1.77289393035194	1.74475888492002	1.93759742787957	1.99315413439217	2.19243140162683	2.14128795374616	1.96486075394452	1.84261208425623	1.81160727461533	2.08231981540166	1.96611966814633	1.96356125427235	1.94649426663082	1.92805185511628	2.13308463873656	2.15117571071672	2.12730845044291	2.15854515699443	1.7620792240651	2.17934581412539	2.03767242514802	1.80716354133097	2.67964492504556	2.03132064992886	1.96732623016095	2.04566288638843	1.92353931945718	1.91526574030486	1.97752257355894	1.92293900655999	2.05456530487228	2.17554316631846	2.05749969642672	2.02437517982148	1.91695958158329	2.10763234529274	2.23938852698295	1.86910455542624	1.77464774548758	1.93681166591284	1.92440387003687	2.04812117836362	1.96097169536075	1.9637599490002	1.88816082895082	2.0805648674444	1.76412267756398	1.99643343059994	1.85093560780321	1.83094554406847	1.9135919106361	1.90764471812436	1.93920272532662	1.75187163972921	1.93069383848071	1.82911751359431	1.78867333382828	1.79954296495462	1.726637912104	1.70644689379439	1.9849692732442	1.92112748062943	1.91762818143426	1.86057742868541	1.75394116817905	1.84950952311453	1.6236640362447	1.81007973626463	2.03793823294327	2.20946813549003	1.90236758827403	1.96528079327515	1.78762070291728	1.67195957767586	1.64071569843012	1.78103592386532	1.73414567244848	1.78396448703907	1.85377653714049	2.01795964106128	1.84323830953105	1.941746398881	2.20530145250482	1.8526406746988	1.79761193158543	1.80117067070353	1.97782649180668	1.83973476611427	1.8804430125962	1.78711237341893	1.87226059911198	1.85269210451855	1.97135425617209	1.90971978896588	1.9282645288692	1.91046331437794	1.87886803639519	1.77832160359066	2.05898947578333	1.89136817608259	1.83328761939274	1.91176950502049	1.74845408113142	1.98090638834897	2.06137232582561	2.04133751002477	1.75620918304268	1.97415762628716	2.13886218418311	1.92459241104741	1.83205517831755	1.80966888126516	1.94278838596086	2.17920862912257	2.07283265996548	1.82308953279129	1.95589288495964	2.08743508590058	1.77571420426046	1.94842742154202	1.67182586493835	2.20260360373801	1.72146883098864	1.82268464392512	1.7273931462411	1.80959534639925	1.77589075707267	1.69375536617565	1.84663475620488	1.71045424939102
SLF1	6.31397933517436	5.62765434358445	5.05547560043091	5.82087726884701	5.27149326043883	5.98620250713636	5.08506015024326	4.48165541722076	5.39868966300076	5.31988705956004	6.22881472289681	5.66706795845937	4.85999377963081	6.56668210687737	6.63757800308107	5.13447207771695	5.1273222789117	5.91718378382502	5.7046964804482	6.03233752267978	5.04922496303454	5.28925126182861	4.60448570819009	5.56790183106497	4.944947861358	5.30574044445094	5.97212921657234	5.85248833093237	6.06455602231004	4.79193016903879	5.33186515550786	5.89175216991676	4.98118444291396	5.7371962546919	5.01355797244957	6.28252867000463	5.22300348666405	5.37768705659222	5.55806579890452	6.0167530270137	5.71911421906451	5.19880193047522	5.36085991387281	5.847697944993	5.29365693833231	4.49289295511279	5.65808740606303	5.72334462463934	5.77947252796895	5.21383860182577	6.17478271896037	5.05775463148102	5.33791884265117	6.41309622536456	5.71099993518262	6.00744356095035	5.22589265654784	6.36493483812208	5.93308348680797	4.9385372762922	5.37351998655531	5.76183728983936	6.01581411755177	6.16520001277487	5.99860012533237	5.96498911999316	5.99471459071733	5.02461799422705	5.99114961098076	5.28564105611935	5.38735091203657	5.31743086764715	4.60130040463033	5.96339896809134	5.79724260659842	5.84975802282636	5.82724955412432	5.88483616016931	5.03385256889864	6.00952656248369	5.19607423829739	5.95314155528311	5.41007625272412	5.29680553088938	5.22899580860735	5.33714462852944	5.68905703022768	5.53716712960007	5.29449394693435	5.37645225059377	5.62495066367907	5.35972773608643	5.08413302119608	5.60709976440888	5.17986476513756	5.08850537853732	5.53314484104183	6.31100358163108	5.64373370179937	5.19018493758317	5.45811507678025	4.89600004084624	5.73687371060167	5.69628388324777	5.69235887663	6.23196991497228	5.36718535914607	6.14399336341029	4.82065747158426	5.93326650744054	4.46908090386821	6.06685047349255	5.5269084964114	5.17369598237289	5.08299215003372	4.79171500401318	4.96692810221269	5.83550256964285	5.15109246708271	5.01779933373837	5.56628654274663	5.90904193644535	5.52497431900114	5.58289512713744	5.54077396117282	5.4531082006572	6.10793189734237	5.07630741406733	5.44762790101188	5.57307455893305	6.1910908264733	5.63024483680358	5.19946761749223	5.65312170914524	6.14796980306113	4.90514202294834	5.84566447842747	6.35778395956301	4.28435743794674	5.37184087272373	5.01837363934837	5.43786679328227	5.59125340731053	5.41336769583563	5.80493332617632	5.98410110185728	6.05328225177433	5.54326781268799	6.51380392567665	6.02638476976981	5.72329905468925	6.20237792580092	5.29119929898876	5.54176680324117	5.58497501896392	4.60903802466657	5.42216626703287	5.18658633381926	4.62943691599943	6.41149077583625	5.91479057105897	5.64345445480083	6.55362318745918	6.60671540272259	5.50658232106384	5.06327441763539	5.71923466886206	5.87144642618503	5.29714621792526	5.74579965848251	4.88273615596035	6.07266732011858	6.60907414997701	5.19464802715955	6.37613471395374	5.34079409086914	4.84381489200666	5.86160771486284	6.08301302982389	5.50985635117345	5.5466357702456	5.73168834456267	6.21126176861258	5.55444990564501	6.02979469338678	7.75012629938641	6.10015004968821	6.03144104056961	6.6329258727095	5.80954500809358	4.33370295015144	5.6567812321707	5.19703996557178	5.11583568743515	5.70852214003123	7.74054938772502	6.43392276018218	6.50620009296982	6.54083202642795	5.60751998843821	5.91863163706332	4.72640138698739	5.85657617588157	6.42202388089521	5.29144655842486	5.47003454181729	6.17663085506346	5.54471308480108	5.31054622565385	6.60019768769895	5.9444038566363	5.45472460187784	5.65221479010306	5.66140659873585	6.42177077703839	6.04019766840764	4.0544021123747	4.09498848179343	5.32533723193135	5.79519260903082	5.46595469567209	6.35281339264868	6.31307509389468	5.40083169067211	6.6411004285035	5.92695530230174	6.60615723076057	5.87732531098857	6.80980073041396	5.28558562833987	4.29383751100578	5.8940612591573	6.44763854891392	6.47863611551795	6.41575799026404	5.90545779941585	5.01570798707743	6.78709583158651	5.92169914008573	5.94034304597641	5.93191745930848	5.1533172491609	5.04657933840916	6.00032860586603	5.25714128907096	5.4893829679957
ANKRD33	2.44043581037862	2.5286439377611	2.47831009157167	2.50000659000953	2.61873673361955	2.82859133145079	2.56363212780144	2.60654223650152	2.45526716672353	2.77589318966516	2.60081697787116	2.50508147399476	2.72646852229884	2.32417843965775	2.40592100400935	2.71427709786973	2.88586787298396	2.55266023825499	2.43971965360439	2.54645779236872	2.64161119366788	2.65157656927883	2.55689767644196	2.56504670404232	2.58543297491163	2.82764252810202	2.36180473578518	2.60787246690824	2.73667176877791	2.46742379595831	2.24020477325137	2.60718117408782	2.61444418703478	2.59128278928034	2.66818547340543	2.65288591144689	2.63841141427748	2.52136250626745	2.5317551437121	2.42040439884909	2.56173918632428	2.54151959865007	2.64947714182846	2.27641882576143	2.61924603650568	2.21049868138746	2.81265651013748	2.44730808487562	2.56867744055467	2.55570069418419	2.57974690641886	2.25093512170433	2.64112107478884	2.40027646938081	2.53777832130202	2.5639690343284	2.59551262631255	2.51128209805516	2.35607542481226	2.61743916315027	2.38498180918992	2.6884162473171	2.40661956354101	2.23939336250165	2.67567660256833	2.40582115649221	2.67895838643472	2.39523299749287	2.42631642430561	2.48633392851318	2.63434441822529	2.17763594403484	2.26898936279054	2.55916348043864	2.31609060225163	2.35403418300355	2.18311311206853	2.41543359713671	2.27835208844228	2.38913497365436	2.4307306371637	2.48606948792912	2.58023734908289	2.37256180693736	2.52116539040773	2.79549782679693	2.69378379626211	2.58729158706683	2.66381052920711	2.87305793991519	2.44297311559821	2.91208895133542	2.47856274352827	2.59325765792339	2.37232343054335	2.67478741449534	2.40841858109945	2.91698663032201	2.62030792964067	2.28904182054352	2.27505918976271	2.29494243839496	2.40078173632813	2.50268348659453	2.35840905577433	2.55479932093816	2.40280949762517	2.48417422322605	2.34932819247994	2.24811233070898	2.49108827734895	2.5268866217037	2.33240969916023	2.66524105479713	2.39944014373111	2.33464947267613	2.44042379763624	2.63713673830249	2.60253948581555	2.51036797677555	2.60153660431072	2.76673675671872	2.36643727873654	2.25393657221189	2.50729924119351	2.39127422262064	2.52774225265336	2.34759822340827	2.56287914185956	2.54558854378013	2.45933167542986	2.24106760072005	2.60174616250636	2.31537033563772	2.43627523060524	2.41771656190756	2.60728665347038	2.33126408393998	2.43084653409533	2.45310422908377	2.59723759724866	2.50647675792625	2.55607705430096	2.62300410733455	2.52191349182	2.65475856230061	2.35463362939274	2.35641439894381	2.37076338015761	2.57838067164977	2.55681154673107	2.34117691592214	2.21048822512468	2.37884086511849	2.59014261808077	2.30499761021584	2.37944685581369	2.40453025310686	2.4217959658253	2.60993849942109	2.24252988373088	2.18513783166377	2.7441134907747	2.52802147755343	2.44443560852392	2.41752550999342	2.29777398264592	2.44013013765308	2.51604619849712	2.66238963248564	2.2148378202484	2.55548348847751	2.4317310346305	2.62244604737738	2.38179830223283	2.71313499285028	2.69968224788126	2.73702935454927	2.33985101167072	2.214474361894	2.41133066620215	2.21355388366874	2.27780758679738	2.50215275916913	2.53647652935193	2.58403800153615	2.40438404409103	2.3163839895149	2.25699084425656	2.72398149341018	2.58425300726409	2.62521096448407	2.5709388187704	2.4861959371921	2.74926954770751	2.96980182480411	2.67732924000673	2.36469713887441	2.53700011896218	2.46350101059982	2.52528163187219	2.59034566383751	2.48155258890687	2.32026921887236	2.61648099273684	2.33579818690466	2.43660064939296	2.31412421219403	2.62588955141628	2.33816688220863	2.59408999605492	2.28785395706161	2.66436541775669	2.58323728263763	2.38686762298904	2.24558113500638	2.60558535946526	2.52634390375239	2.53028067829555	2.87414464372569	2.70057080744676	2.78698349186071	2.38367411894293	2.4174931995784	2.63929497524552	2.63908648992945	2.74587882618259	2.56841660478441	2.4486841572692	2.45132701484494	2.35205838240708	2.51983851917317	2.33172165282327	2.54103586029516	2.51211586957	2.35102501046452	2.68001854669123	2.71049289755764	2.17812505549028	2.40592326541349	2.36407972219787	2.35016491975005	2.47596934648194	2.32605591797136	2.50352430564949	2.32300091528302
ANKRD34A	2.84994502922954	2.72945424582585	3.26826268477388	2.53066133618291	2.69996267441855	2.71958435902593	3.40459290137629	3.34133727070363	2.41070999591885	2.55848744384184	2.94779668274381	2.7906501266499	2.67902055616121	2.62799962565547	2.72933781883916	3.05880294949438	2.63081378099488	2.79980059840931	2.47919074251057	3.1113615390166	2.77540120553974	2.64109726951195	2.44297133153972	2.77576730650118	2.83974271746244	2.84600679412741	2.76093541952392	3.45423100570141	2.6422028385171	2.56925330553193	2.86574595191907	2.76546044189211	2.57132861796876	2.7672368850782	2.7429448994993	2.92808533747553	3.07694850248903	2.61186526503638	2.84972070065582	2.70809256538104	2.7381507636129	2.34929709425701	2.71118533404256	2.71895094944719	2.57148376700003	2.79138350865498	2.73582397942171	2.73864303123427	2.50041947758349	3.00961213558432	2.89589107946128	2.82775246498428	3.08652230584995	2.85679028060161	2.76892043813923	2.49220490763588	3.05330911491228	3.38782531046335	2.34217395601045	2.81845424195245	2.83241127403463	2.84324241078172	3.06431265379068	2.75162457507167	2.84309983919136	2.88070562899405	2.63591166436831	2.85503980631189	2.77143641453477	3.07902758248151	2.78482487724819	2.76786382426381	3.1100448466444	2.51981713566714	2.45318728557437	2.64881722926135	2.68191177817344	2.67156282889561	2.57621382227979	3.59615309452787	2.71618186491916	3.10966012915022	2.45046670108766	2.87261483609536	2.42213073495757	2.85391461545418	3.25619685207482	2.99797746541599	2.92297343830169	3.09342555211049	2.75472638445905	2.7815043048826	2.81907967633675	2.67100462425194	2.41872376269952	2.56304968720121	2.6760749696991	2.52672359784867	2.62207808579629	2.72656907073335	2.54256731327422	2.4555678004748	2.65414845847075	2.44641555413477	2.68754599354203	2.71755910005441	2.60258620484329	2.83580250501012	2.62198181076005	2.64633051160236	3.48968867469472	3.27954889975023	2.60345326060022	2.61757965158675	2.81249768305841	2.81467726952907	2.60695379191205	2.61628001138693	2.71372844380556	2.76651878259724	2.63334108874788	2.66975155286376	2.85128082413465	2.46536019355332	2.91113902165026	2.45155701046451	2.77074731691129	2.71715458392452	2.70591218981084	2.59510265602479	2.89853365382458	2.5816551125082	2.15861322200293	2.60319652867234	2.52484708293324	3.24184348207773	2.68925711247055	2.68678085869156	2.28846482596259	2.4713764831131	2.48155057637019	2.66358842777354	2.71832056198346	3.10535496991794	2.11916564995978	2.61035759843393	2.81420701985633	2.64966806430576	2.31200200931202	2.65956060415716	2.64327838193961	2.68961212638034	2.58433211188701	2.63339078697437	2.33708829024002	2.47930364268192	2.78350288274277	2.76557254404444	2.39159250138416	2.45777638650212	2.64477223052963	2.56507441352917	2.51855460305179	2.59268469736389	2.48923190918106	2.69440973268948	2.4958269639525	2.64570737083733	2.58159668151554	2.66919253608247	2.53977504199139	2.34172243472813	2.60783609635258	2.40358297399768	2.49533909542951	2.30211725923399	3.04615449369643	2.47992940842236	2.68196119944041	2.84271366058109	3.13453405508636	2.75069860162071	2.76239077105552	2.63802943661226	2.32208967445906	2.49791584696184	2.36621554611363	2.58268260168705	2.78083752598834	2.47791150873375	2.44908679411385	2.54585043282987	2.46026032248561	2.41868935605121	2.91364567011612	2.866445662069	2.71356727443086	2.55507908413229	2.7608402689654	2.66061067644947	2.68852758992914	2.94752123237624	2.71602410098515	2.41869010999767	2.44078124926126	2.39702802510829	2.34215466730023	2.58158291037493	2.46265673753938	2.86977045411841	2.27305810518828	2.45179574868797	3.24684492098801	2.90301889275312	2.5192953072806	2.55456872522078	2.68669617225476	2.51337684414928	2.38677480254806	2.45276447699575	2.75489090241797	2.49318509315274	2.66682080781153	2.41327132962682	2.96455176980891	2.6352987341591	2.43685668480854	2.42144934182188	2.64961431010734	2.66472684090488	3.17477553120872	2.85602736777099	2.49834258256007	3.0826884600913	2.82563847184988	2.55153528012019	2.60515053680953	2.3852064398455	2.51402567775022	2.74515928366751	2.85947388454617	2.34003579481161	2.41362417878977	2.72564837357716	2.47798468479449	2.5265966486482
ANKRD34B	2.21075760832211	1.9938412158134	2.25457606401522	2.23582241430468	2.11707415770737	2.3131096028741	2.41867075724734	2.10650106302614	2.05719763599899	1.95455726285185	2.49907443711947	2.1548651114	2.24024781889154	2.33038776158493	2.34470468385782	2.22224908104716	2.10440435928858	2.20177159545976	2.15839776122985	2.07249310298849	2.2804428445661	2.20997637828218	2.09158205130017	2.27346109479268	2.16303012279408	2.81534696299561	2.21451294678122	2.10667514919436	2.06263742431619	2.03552742652289	2.19142435363186	2.11654136323757	2.19749794742063	2.19173646100307	2.19686445685595	2.11705302473964	2.1496515991309	2.04521449199706	2.32252106254322	2.20798698045554	2.39799093570034	2.13630924097377	2.02292441003575	2.51768309666655	2.14656474855485	2.29121026284321	2.41720962338313	2.25690328153789	2.18476797325334	1.937371832255	2.07994975643718	2.15023100933844	2.14971408735676	2.0707094654061	2.14005487559762	2.11499727763099	1.98261419921449	2.2950759774765	1.9938412158134	2.11364064436732	2.11694043088185	2.69460028670617	2.31127103610177	2.17272114377373	2.11976351063923	2.16911350138741	2.21426736985148	2.06672605371473	2.01692269384592	2.13341027413996	2.12266063910773	1.9775756376233	2.12191126494528	2.4661141910177	2.19810807256106	2.05668194321341	2.02291717484276	2.25078660904333	1.98862409435588	2.26931003199933	2.15240775091163	2.14267280365569	2.29885261662077	2.42104369999014	2.42278614356456	2.21115588717982	2.11729311145976	1.99830563159072	2.26276194758346	2.76797412340218	2.12756696693756	2.30485269939074	2.41834264998153	2.12830232923656	2.11105074871564	2.18707307269754	1.91549307105869	2.57014988291507	2.12744943441635	1.96417609287314	2.0286631869033	2.27394547331985	2.09738386633627	2.09424550466482	2.17834745515501	2.36588560210801	2.0642142750299	2.25488241507913	2.11725924270389	2.25095278615927	2.03545064082499	2.243536645936	1.98623207514361	2.24436828828398	2.06529772678048	1.97086307295433	2.19527902805183	2.05145632407293	2.08269506987388	1.91439609974281	2.08999503327506	2.27609159809981	2.39133546340762	2.17029516591986	2.19963983738656	2.12234539025159	2.10592618076979	2.29266881557808	2.19115834036257	2.24577755959605	2.41548974878914	1.99694601666978	2.13756187632992	2.02384317844829	2.16985594901006	2.1849883783439	2.18901992939928	2.03701469108934	2.96824111782648	2.10606969584586	2.00125586635109	2.13758559061749	2.09754481419992	2.54627658125856	2.10473725730421	2.54034837515762	1.96411635869185	2.00403770905136	2.07693974479935	1.96969273199587	1.94061662836893	2.26039962777208	2.02990739957941	2.05806972061953	2.10345404403675	2.20248424447142	2.55218899913807	2.05012161437236	2.12735834755198	2.17415783688581	2.09271006336988	1.99293798056066	1.98995143232699	2.04838413950342	1.95605508286901	2.24828717116118	1.98468462438418	2.42070465220183	2.17134002025674	1.96200440441676	2.07254650319681	2.34513847608263	2.35408945505089	2.08788564379057	2.35586333759992	2.13826419655864	2.37775091059886	2.14792070682828	2.16176843768846	1.93123263579475	2.41477245800076	2.0222444438587	2.12243419356762	2.05462624492637	2.3940140588855	2.30723760593141	2.16364700615468	2.33582241455313	2.08741210192977	2.18158878942802	2.21572002533988	2.07497316120965	2.12209749387152	2.06811549682375	2.80634667738135	2.18992124492257	2.06581158796048	2.12524529129568	1.91764677582509	1.98778450572469	2.03482304162911	2.52432320075624	1.92380896477883	2.19569302014279	2.1692946354789	2.12093349860643	2.04862049222816	2.36883144906831	2.09650154873075	2.05987900532406	2.37600932321125	2.7269021683058	2.32681140139288	2.33014684150362	2.26978365983745	2.11142671627259	2.19268329170588	1.721728524196	2.02693742783155	2.26892434986246	2.24088407670434	2.1912700510034	2.16350589676537	1.97847381276723	3.97586039481682	2.63149535789758	1.97359047895346	1.98082805246156	2.3100271698002	2.06611519197822	2.08858621344788	1.96946432293257	2.20281847880613	2.21435778001511	2.16013383883778	2.12613267116593	2.0938481873977	2.09879325256749	2.00017007119861	2.11378483432888	2.23358029270385	2.12015574888414	2.09086356896794	1.99564236847758	2.44905487324998	2.10306755574775
ANKRD34C	2.44680899420637	2.62397546410301	2.83405812794871	2.69197440330334	2.43759624797232	2.83067742219553	2.42716063949133	2.40061851204095	2.33072901373074	2.06772748689916	2.61244635391493	2.66008105825289	2.44493880514839	2.63259351057471	2.29534088383079	2.29484113248734	2.55522464054832	2.58231188592049	2.78499589158503	2.48899547715184	2.50797428680194	2.43490572056631	2.33236850302782	2.3511450491095	2.37577774875428	2.55045919072927	2.97892260952662	2.59041683052555	2.70995897513815	2.42920267086833	2.46547608876072	2.32470786634279	2.48915553293413	2.53102135045936	2.56938215157016	2.29530174943041	2.47714673236406	2.40283749059619	2.55289607601996	2.54894851264645	2.29349797231616	2.26457779461768	2.33871513592211	2.61653298839274	2.14656474855485	2.36347692290595	2.37828406516952	2.67714118398879	2.31204475122884	2.58810989616391	2.51524128285412	2.35808436832091	2.497893018531	2.52893578575822	2.33607341531541	2.58061371640796	2.46698394947995	2.58065274499385	2.36993745433557	2.40490029711972	2.33620857839922	2.73813351452925	2.46230923990867	2.67709703670544	2.42305567743566	2.66601626723295	2.61094969775997	2.31712665015084	2.83102299739916	2.54322356687074	2.29083640260479	2.24191754579857	2.39743590970211	2.79257469387807	2.4720219256009	2.3298587438227	2.65368938095575	2.3148818757313	2.43946429639871	2.71301689552773	2.27263510783774	2.38819927335172	2.48387132560262	2.29350611174362	2.73325782196927	2.45794381043311	2.40047750235315	2.3651471490473	2.48185029853678	2.39323416929773	2.66827027777416	2.60325696221878	2.52667402174669	2.44482266798906	2.33466086982703	2.41357304038541	2.44712801552916	2.51706654561188	2.26235548849012	2.34778489329028	2.27241963651949	2.4441357916108	2.52659712699806	2.27258053344794	2.45537023132678	2.2740802792184	2.50227278389441	2.40439474043033	2.49679307045295	2.75034319669902	2.36183130739016	2.82325914807037	2.29033995562442	2.5405632501464	2.34880228294838	2.2422856137583	2.60598453275465	2.58603721422215	2.4692410702341	2.33776482368951	2.36078214224852	2.62172173693095	2.44342976321115	2.40594232076924	2.32388339247189	2.25177415768009	2.7061891516988	2.7270740868726	2.28768927379994	2.59389490790616	2.41612424147895	2.33528030102835	2.28823640051934	2.38051037525015	2.25491473942974	2.53354753355009	2.2339958316982	2.46826959669577	2.01543943638183	2.40888795692823	2.55410898931152	2.4671818723046	2.44798267903946	2.70760552562373	2.3360447916929	2.65618795384687	2.39506089724384	2.41164057484682	2.34205069624601	2.53545287239994	2.48527365296726	2.7294448646004	2.19615586101994	2.16902263916008	2.64495426526395	3.01970852688548	2.40265662584335	2.546179087581	2.55699440684291	2.67685596930603	2.66745372377605	2.42543106320415	2.52512502522287	2.39145976252458	2.29651616781741	2.40164106680753	2.31393047566708	2.49672367494074	2.31025410760567	2.75048686224419	2.32244075578682	2.61055197350309	2.49018100489581	2.31769323413283	2.33240575904987	2.39129953826032	2.82118278353052	2.65004438718101	2.64756733906647	2.45745657743731	2.449864263216	2.42035292883152	2.50143709814174	2.44878989515997	2.5652900151453	2.3802702611443	2.46591686204507	2.19401983621938	2.53837543307127	2.40754064403518	2.51202260091984	2.58581694451191	2.49782165580275	2.44283052309949	2.53094587582288	2.60650364151785	2.5760963709577	2.39574304061948	2.37613192638591	2.42751321452932	3.17117166766969	2.527870164317	2.40535363327322	2.44326350525752	2.57590078792609	2.49987602938577	2.58968031153642	2.40128296369258	2.46087124421014	2.26829936387986	2.50545592325607	2.40905065244935	2.466763935537	2.3585633752829	2.32583139892566	2.43230008002233	2.5733774550727	2.40859997592001	2.63779167493506	2.35309978867976	2.5222554864845	2.67500910510623	2.52885197795469	2.45513244984647	2.26478490573444	2.71106000813821	2.37239629065683	2.6014025834508	2.53073980091504	2.46631821319665	2.42309169444193	2.75627817558578	2.68580653294755	2.49884071547444	2.67675074486117	2.54601667294916	2.8035987452865	2.44600598066879	2.66928851678184	2.35178189449055	2.52631054015785	2.6152152940422	2.52941092968794	2.31886469473722	2.44840144358333	2.38396234907869
ANKRD35	3.48327310093851	3.61864281599123	3.89262088330254	3.35287504675261	3.56660338410142	3.43003092599429	3.77489294722891	3.15840236885067	3.60318816628214	3.81726512035076	3.2030325642956	3.90723332289229	3.38875425024434	3.39441885153702	3.32600518552934	3.10570086122365	3.76607145765352	3.57206320828991	3.22560800877896	3.38005324691176	3.69693180967969	3.76578182751197	3.36612241487819	3.39903701411801	3.59566524045467	3.69328563338071	3.51408538739989	3.31451890318953	3.70427807783268	3.6563156632768	3.46313666109062	3.55587570818653	3.36795198765801	3.38238037010593	3.39701716408518	3.62889504110826	3.85616065186221	3.44189639748033	3.60414955087734	3.50368016585342	3.71983743701117	3.46990162147017	3.25610958344157	3.6678178685108	3.56824303867421	4.08760424944842	3.69312222909404	3.77324289310286	3.6304681564986	3.70883516894411	4.30109105796775	3.46145291326967	5.19482338232708	4.23130597532115	3.73105896065035	3.95068876003011	4.22186720979241	3.49549391812837	3.76881876095527	3.92194438151763	3.98130526588442	3.74316340739953	3.94146046585636	3.53244283575874	3.76013966016669	3.84342416230944	3.84989875641764	5.04988932465773	3.76998799116006	3.72383974343498	3.78867029621177	6.40070670818546	6.35167246619808	3.58557968654267	4.24235527689844	4.84425908994247	3.66548314601758	4.11081548835219	3.59992445117761	3.6329244282276	5.48672704716841	3.69688737997244	4.03530456617953	3.72427861572451	3.92138455662304	3.59816219176922	3.79909193554344	5.6552416893463	3.39398107493502	5.2007621386682	4.36864732448901	4.15136747337522	3.54371689744601	3.769608301385	6.00440654172354	4.0134306173798	6.59241293865647	4.07450532156192	4.11491347771703	4.92930904264773	5.0241324365708	3.73176166954635	4.88071399131224	4.12029326132499	5.7680596443876	4.37149106982414	4.31029739425571	5.2772753080033	4.74959481619187	4.26403296973937	6.92291349485749	3.53390312595129	4.27166425031268	3.49594807736923	6.69598808352169	5.12946626681207	4.43562593231288	4.10102687978824	3.72425386980854	4.10952590370973	3.52123005439663	4.03887276203298	3.94329912562845	4.67913565503759	3.88264843661817	6.28931219754974	4.86544460349753	3.68446497975468	6.18884968863872	3.54707890796589	4.28766637263304	4.09332641854215	4.25036195887008	4.45773956580404	3.87335330976133	3.28223392541892	3.87508938452863	3.82292929573705	3.34566334824406	6.55120057757776	4.15285113009507	3.9028552812718	4.11117374078831	3.2359434753539	5.83848525653553	4.5389868516849	4.08267811644047	5.1025400009487	4.65780692828092	3.22685935054991	3.03213281606422	3.31220035117202	3.32349280144049	3.70161403311726	3.09314608906274	3.28037247779349	3.14939229926772	3.39292215695261	3.67028347988968	3.10643807675349	3.12525625502377	3.42205390149212	3.05583919511299	3.25210066398559	3.76426424423625	3.13088735587941	3.42082825764336	2.92984689959437	3.55248078497737	3.32116194352156	3.30185726567085	3.41158080658749	2.91912688107967	3.06863281678655	3.11869966533978	3.40152822306456	3.13773502132689	3.50028753477351	3.48914790439612	5.23039539785247	4.14970531930768	3.02661205233903	3.1117911202715	3.78804316313942	3.9743806423323	3.26232578981695	2.92955994982001	2.99095788003384	3.0325685708036	3.72776233420397	3.1863056054729	4.847220750532	3.52592343469309	3.49354794343515	3.36021323975926	3.97003989030803	3.11257105770635	4.58436511187072	3.51324151699038	3.6808902055826	3.53119340172549	3.38696766773205	5.21300196140045	3.1725314572761	2.97380936195288	3.12318848396225	2.9728708307739	4.09104604757634	3.37087260446244	3.49073845153857	4.24077680703119	3.06270350286341	3.75306218089706	3.65922390587821	3.11960324426044	3.51346701220927	2.87087408221522	3.06791555174947	3.41962808446712	4.00713489438994	3.42653299193985	3.72117320550714	3.18494432184414	4.19737636435012	3.45992531480737	3.49277016618409	3.48345946126262	3.32953071850034	3.15211895586046	3.85984465108473	4.82731167535312	3.10420231371839	3.45287645063772	3.42170311415067	3.13508243711703	3.51899460599182	3.56972673868134	3.22993196041485	3.01274193777354	3.38836323559328	3.31264935115751	3.88218248112938	3.46956666184428	4.07273434438016	3.4131784584125	3.10202401457897
ANKRD36	5.83164437169018	5.2891327911384	7.17645604813587	5.18905350535791	5.86734182583887	7.33652168761516	6.28390803174653	5.42769115014188	6.29119646046019	5.03970809721704	6.72085466324008	6.36016558886213	5.47405464993592	6.22097423855524	6.99114852978968	5.40605364818476	5.72512810142142	7.03308518817246	5.79567255538766	4.76618624553838	6.32746240633421	6.14558118548632	5.38606224272606	5.6273463873791	6.1945406469068	5.86465209648987	7.31063072634551	7.06740969380818	5.57951386916344	5.04490738202369	6.32117639495406	7.46754286254126	6.22259926304334	5.14833069500248	5.77696652252616	6.33504092897579	5.54492729425255	5.9525544973354	5.86183685092398	6.50299989484024	6.53984880647497	5.853687956617	6.1208594009257	5.44633180643667	5.69517629262064	5.2536606459329	6.14116269052126	5.50905977136701	5.33372023822621	5.00672847171783	6.17103962916232	6.87934368857422	6.26255277706578	6.69490088191283	7.95585274140556	6.1189086895546	7.43912959413401	6.8624814812962	5.98555346048486	7.13658374826674	6.18390458977874	7.8336859931061	7.40897320129844	6.44106939995025	7.01402284416339	7.40783556471646	6.990945365498	7.29817352276264	6.14523829850289	6.95627132214242	7.41775055528621	6.73130114356143	6.72203512295832	7.22110410522459	5.90001319100475	6.25703715949425	7.89825283680028	7.18375069202749	7.60104182109989	7.0266310186197	7.52697917047348	7.81704484349033	6.44377514544589	6.56189585994308	7.83582962735532	6.60403021264338	7.93308038909314	7.44770074031903	6.77376046639626	7.47443358853121	7.97948661885991	5.61920826298745	6.96756310579344	7.86016494955497	6.99996131072169	6.49323990437471	8.43138639709205	7.93863490493145	7.28683504137839	6.58589702166566	7.2570379687668	6.62023289109359	5.64195915046522	8.08367337470021	6.02747122597234	7.19094747427092	6.96316387270652	7.55027303920967	8.77948235001207	7.01301668700212	6.82357605852952	6.1125271830628	6.69209668797966	7.18140926578674	6.64078954856621	6.25756800728929	7.15084961826923	6.53750917628185	8.29687148004261	9.13873353099245	8.42641387283775	6.69407893098739	7.608758300378	6.18991355900992	8.80152200532321	7.16593311612162	7.2917370157414	7.39769506610969	6.75779987160993	6.49385247638968	6.49363312073822	5.73841252956708	6.09936068998753	7.5525880045599	8.49623681386764	7.14945893932161	7.2894125900691	7.81605007850291	6.6942826359646	7.05803027030401	6.10412368006945	7.23865446053754	6.19759143001114	7.32887269237146	6.42487933045999	7.78336860606374	6.40790135644241	6.48725370870986	6.13462159114305	6.52393546875496	6.23359021033106	7.80866669067577	6.77251303438776	4.31664806768525	7.70468892134681	5.37091862122493	6.98198874279433	6.00858762685006	5.23664689336624	6.84316604119995	6.75269592588955	6.05939984598314	5.52438594998506	5.08768647083796	7.3369417604538	6.72582414278065	6.89043247899969	6.70393709784314	6.61305364911748	6.44769180743731	5.65838580860845	6.15283998535106	8.14469397177241	6.12108243895375	6.91498897456872	6.45504943359955	4.49763851162083	5.81825383344018	5.66030281538602	5.24205442294585	7.49991857084765	6.12337252593548	5.61379471312845	5.42898415998138	7.06998586268289	7.8061986637009	5.17341751908334	5.88124272998559	6.35110647336453	6.07639321455073	5.60065125137042	6.02130459243791	6.519602453771	6.29953577227055	8.53388359335893	8.01765017946542	6.39283880194105	6.29043121651028	7.02815980450005	6.01273744539212	6.33753953346949	5.97027237681012	6.06633114940007	6.57048438085022	5.46084882505138	5.98802108632583	6.19693387244797	4.20192574304718	6.2584299028694	5.7518075144801	7.25112329432583	5.92479285322747	7.86893895537371	5.14862996425096	6.44402699075664	5.98145389680976	6.39720359263363	8.70444347518523	7.18429880631637	6.11247795484937	6.50980913477517	7.76734074871757	6.1658867605578	6.09632875261052	7.41535240117413	6.56631993061998	6.54150709844887	6.3151085032359	6.06270276731301	6.16219821060211	5.7305919220712	6.10844614350619	6.84767389876646	7.30582442970568	6.71094200748606	7.20235301272386	6.95011975173056	6.61610161215811	5.99499869967556	6.27578254178609	5.81008228034415	6.73037551224775	7.91059408130157	6.63900974864547	5.6222982180978	6.3120462575917
ANKRD36B	3.9769078434549	3.14684962140834	3.78484482620925	3.23417629578591	3.39055167659055	5.7507000710754	3.90504309301109	3.40202332778646	3.92732331084856	3.82428627761591	5.05766137664472	3.39646665619424	3.80561079618289	3.6995353157437	5.23240307589651	3.76349281052608	3.34916991232242	6.0694589920494	4.35704732963757	3.50252797616495	3.77054782296864	3.51142453160662	3.12847075182797	3.43242860317299	3.40111587416451	3.19795632215632	4.677729917822	5.54775943380726	4.09853210361196	3.54764462862918	3.48033618877211	4.83255544333554	4.24586484845741	3.67168727369234	4.88837320140634	4.07038773444573	3.99079257349904	4.0690109502255	4.04820099127107	4.95190224057391	5.07120279815701	4.69669973578418	3.47169867087801	3.35055989044789	3.63098294211299	3.25767706181245	3.8393329465987	4.1112086770312	3.27143147031908	3.62426615005984	3.37797131422852	3.95754992063718	4.1460146377942	3.66090241800375	3.58146962636725	4.98131322842076	4.26900163093498	4.07164784229424	3.49562944641252	3.85762755957936	3.13484177494819	5.14421875366129	4.75242156758132	4.64312231262559	5.0174373960934	5.40439764992368	4.06583608270571	3.56951430056128	3.34877902407875	5.04372766069936	3.98092302479809	3.66522506063732	3.98678969206029	5.21408793620237	3.92327838824388	4.01750584739779	5.67474620730368	3.95184271672156	3.91720440777347	4.74374650999807	3.74986226922953	6.03401260008281	4.2534166411751	4.34587547129121	4.72930647739235	4.43953358053596	3.51092967296124	4.30554014211883	4.56206786777335	3.8499723876471	4.44292450987666	4.41832087432144	5.03394171590622	4.37374126102176	4.39109786328051	3.65464981469848	3.7077777373931	3.86138984091148	4.65251143779239	4.16206232075122	4.62193301142275	4.01587237247961	4.29627649452745	5.76159947660766	3.80181130987428	3.5051473172105	4.3636497047253	3.73755472148487	4.71921500738923	4.54862031088598	3.87824242908789	3.89764502644108	4.71681343885857	3.79195851941928	3.73745305762457	3.58058973556104	3.70889193313574	4.28637980894224	4.91069840027401	5.36975705109078	3.9029966642748	4.40890774634213	4.69704214481209	4.52139881589485	5.57000572862416	3.68251668659524	4.25724014052858	3.98826053178621	3.17762803944463	3.7305734963497	3.68502391574185	3.07477248169438	4.38014270732558	4.71214408232837	6.57346042370152	4.12071163196903	4.0198231526842	6.23449821530529	3.45817405771327	3.3274528059607	4.03607406154324	4.18398290649343	3.52773316496646	3.61875732802627	4.25300448099277	5.3225660623306	3.70147748947188	3.55780182242004	3.65015961839976	3.15427032633267	3.96264687507813	3.94460935496998	3.65758563902816	3.41930876542872	3.67464582436497	3.35287620038445	3.4676145070695	3.25690356652939	3.40952257432354	3.91100915334669	3.38188645693001	3.66949866366958	3.30874415993001	3.33447652636953	3.654714005348	3.59238286689598	3.62757468258643	2.98609707544779	3.40443590107075	3.72596353071562	3.40357876884885	3.79262962991075	6.45874191381839	3.34794841389529	4.07672520290361	3.04641079397928	3.48465204253921	3.52889794236486	3.38383359688268	3.22923037480367	3.73247698005758	3.25309587466358	3.02726762652172	3.54096710513168	3.51383280635661	3.90972656752603	3.18212653693438	2.99561913877623	2.84677003664461	3.61000741886307	3.81914569442639	5.06332835029932	5.6679406055074	3.85490099814463	3.86389211379959	4.42023692088108	3.56296983927073	3.62217148206466	3.76083924925757	3.53022310189432	3.02793521391869	3.42383555343799	3.57499499857718	3.18480718705881	3.25973412891225	3.67342985424598	3.41011017651983	3.55035660869993	3.35559173164261	3.19006032547388	4.81969333186321	3.29521442456065	3.65939785584492	2.83429397677642	3.19341956970884	2.98768530375705	3.32677904498453	4.49673472027109	3.39841232061088	3.50719504898611	3.50330848497991	3.96177405460963	3.05504038729189	3.42870893443757	3.57531522052936	3.66725076758254	3.45864977259874	3.53649777916704	3.93689380192447	3.62270097987293	3.16539205412021	3.39182668967321	3.50672092112704	4.88310593053956	3.33984864799064	3.55014965681329	3.77713803984793	3.28240889974811	3.07364355567429	3.73629270705112	3.35287620038445	3.8041918069854	3.57909054072212	3.23866618651742	3.75563467174345	3.56754322490987
ANKRD37	7.29753713132994	7.72170115135735	7.64239070152709	7.69111592295216	7.75628324241043	6.95621150319104	7.75436737771592	8.06374654267322	6.6732581228678	7.90139212274461	7.74017783730997	7.98029137737584	7.40999098414232	8.04019352933935	8.11996227711608	8.06483261018039	7.08505651816799	6.61930406725642	6.81283744657914	6.20299173120828	7.01732492718468	7.04772874315039	6.16129875355262	8.28393887508343	7.725058583373	8.78669392732147	6.80941417842865	7.87166878849355	7.8791377800407	6.96839153399553	7.76605218901362	6.62630436778464	6.48033895525868	7.56593803464402	8.4752478565373	7.9362285600227	7.75443892538331	6.68195435586754	7.26197221363573	7.47439245621883	7.24206952365945	7.72903056428193	7.21901153932126	7.23793084462619	7.70992865725905	8.0634863220087	7.69257309972896	7.09159254459541	7.80460351848374	6.46103637361104	7.44136096257248	7.04831220635835	6.17689452619607	6.18773372480928	5.7111862948976	6.35400893528107	5.83344751371958	7.20464804362314	7.80150475074346	7.52629611432164	6.97845120972254	6.97068150746407	6.95382084483479	6.66342823252954	6.74144849988119	7.78768637824491	7.85982771740965	6.33385475782631	7.19250423452125	7.15401254712265	7.74842964766457	7.9073978474981	6.65207242575219	6.38463113220486	7.71713015974974	6.82942818865412	7.17351315082806	6.61979084642647	7.62309314251868	7.22325663191673	7.60423315279624	7.98896235578435	7.05202235364696	7.14368751806252	5.68415998078424	6.79238115011966	7.30647306948531	7.46048935016528	7.02083566327224	7.33904917401531	7.22437359275576	6.41063013701886	8.10483606995799	7.87125135828266	7.00775683571629	7.29269247039148	6.33943634701681	7.53072069376962	8.05408334555921	6.63371895644418	6.97225157955259	7.0142419797698	7.52981315934111	8.22918131835126	8.16821393355226	6.48844800964524	6.91086269285631	6.33708355209784	5.80032198694266	6.84416061330788	6.18387999595414	8.62469127739059	6.72094299545314	6.61584350706411	7.23215125486867	6.83035481438969	5.85338823272093	6.74453669806889	5.97925904736787	5.5596655116873	7.34098375878428	6.0797600130287	6.83447547166891	6.91363316411746	7.49688154884741	8.07048698234996	6.24488706242719	6.2411853794534	6.815300245989	5.46888793699248	7.0139976382591	7.17658153036984	7.3155649777631	7.46011783910805	7.91412065876123	6.07959299929025	6.70002426396229	7.28045909423897	7.10454780679001	6.98322019951486	7.09503061302145	7.01442182866578	8.2618133025063	7.00438334080987	6.81723223725667	7.09382462395875	8.1950012607531	6.88445566165504	6.65275162087922	5.79448155669261	5.66245954780398	6.22101303347493	7.29617110802956	6.87999820092109	6.86062830121349	6.57000763220105	7.47361455004064	5.28195916198957	7.13626277122558	8.16043439199188	7.45843485583048	6.31895979925053	7.1756866937854	7.62302598016894	6.97950191867019	6.05779835522701	6.87483620014331	8.01149187295161	6.20662499606605	9.03088485576864	6.24257818162373	6.69027602754856	5.50801991623104	8.47055147302756	6.94431034848214	5.39412941586672	5.32144399885086	6.5607185472215	6.70241170848444	5.41064603112507	4.89047458597104	6.2517487107924	6.32736412207943	7.29041278899433	6.85759206151136	8.12515811713802	9.36731115737943	6.74177735630237	9.11152826006115	6.1320185945736	5.86699335111753	6.26343142300978	7.14212919757477	5.01831971857268	4.45632800981086	7.66673058956004	6.24840743374362	5.97163471826875	5.60601478262379	6.9508096850094	5.29703793031255	5.79560876754282	7.30320285629754	7.98883218928954	6.25879905557202	5.20161624254396	5.8467173512447	4.92847171403048	7.97884117374496	8.18729390518846	6.31303026203207	8.438485125769	6.43263639419863	4.8581625661636	7.14550345949701	6.49663090922425	6.65148565471143	7.27741772452457	6.0541392895172	4.83094833771012	7.78011326473425	5.938900232705	8.49160658871845	6.1349467737593	5.79472383057401	5.81966807458444	4.31344675470096	5.50530618738084	5.13966786864585	5.8106254097426	6.4549996014864	7.65034856291926	6.66202433207079	7.98060028803241	6.27698613411064	7.23710108883345	6.00480495742016	8.58065008174985	5.97019285067983	7.01981608408505	8.07530785752296	7.55638643538561	7.25251167996272	6.75047438315393	5.23897141192507	5.84338688867408
ANKRD39	3.88940137493243	3.72758336668064	3.76087869642842	3.46563613366924	3.37658402902303	3.53318773546692	3.69292822928603	3.7846184571159	3.44158320139653	3.43463928960653	3.6028186665209	3.57756874018964	3.56515528941345	3.72290273675375	3.38339795833475	3.54700446779741	3.65676425002729	3.46321928747974	3.81111163175074	3.3898386105881	3.34176367770026	3.78885570580269	3.71437161913343	3.13432903518011	3.53730190518355	3.4865011680236	3.82132479458134	3.09887257080837	3.31658817408039	4.23770192099637	3.64653023951398	3.42011359836434	3.38233673558703	3.33034594153776	3.33332391026002	3.67498321452956	3.80401328730675	3.90981202789809	3.43384563187859	3.76199171894675	3.58864402248514	3.59845055849677	3.64856447436396	3.93357829253911	3.47061725035259	4.05264179810968	4.06225466928264	3.51242564485019	4.09802886049463	3.6096364887056	3.49314202514291	3.75776134317998	4.14249157685972	3.64341443653939	3.80568074590731	3.93999832555769	3.68158096939413	3.71766469379382	3.98370761645853	3.62148154425124	4.45906700334241	3.3844710973636	3.32912610700246	3.95189604422302	3.28958740774837	3.79756740391093	3.90928631258281	3.3086113762884	3.70320667907724	3.67649947278187	3.72656225608679	3.74340765152498	4.22693550169528	3.37491654087701	3.54811873596933	3.75200942828275	3.4930905288711	3.87234297519816	3.12538351844933	3.79252628026158	4.2629023205035	3.72389477922451	3.56452686946842	3.97534601686285	3.41155598081496	3.59186743088294	3.34567767086078	3.44699374221575	3.78596934963448	3.94059591897857	3.63944761235323	3.26418515501277	3.35255008805215	3.66031674579222	3.62122703817036	3.19066267855915	4.02226813501307	3.52140119453137	3.53985622676095	3.69592826204889	3.6727592886438	3.95505886797036	3.88848271329254	3.4273781224182	3.92714377204894	3.52278167816818	3.72441428732825	3.57752362622058	4.18620532069257	3.64298273604579	4.81562038324516	3.45706318112225	3.35670661363374	3.92531030052185	4.03165128639577	3.38687558301763	3.63833667970009	3.80847311364557	3.92880721085518	3.75439059746562	3.89572811031853	3.43082532679233	4.21821471602324	3.78460860190062	3.42553614236316	4.04013022788453	3.62673097563933	3.94512069682981	4.06423306275648	3.48853739720669	3.59621140510293	3.68471842274066	3.74592381253348	3.74787647126864	3.28960688573613	3.78950234112697	3.66705154641937	3.3991023353436	3.72952163491947	4.22323607049845	3.80108046751289	3.76705161430924	4.00640426038436	3.65302463434561	3.8810478672798	3.25992437972868	3.74005193853682	3.84805122441741	4.04611342089373	4.38959222644074	5.01541879886238	3.64994054217485	3.91007997988896	4.48592597468972	3.8516817176817	4.58854196673791	4.15606625396318	4.15448176339357	3.79125786776052	3.92092198480215	3.96861214574484	3.87992367780274	4.98837297249657	4.97017266659875	4.08045981095517	3.656370278657	3.63481850095371	4.11034305979122	4.71947911900916	4.25738166207662	4.15860777008169	5.12451439767217	4.10115263516849	4.16440758039955	3.95473423460262	4.40805860607172	4.48072746403306	4.23941257356878	4.16017705923832	4.20100578192131	4.06821968253751	4.27881790350183	4.31423554650474	3.90465563679766	3.88195409140887	4.15488641562783	4.18377135387372	3.57639066289937	4.67177205226414	3.96698975989974	4.21695615313034	3.61775575431973	3.76860916692105	4.37628215050196	3.94087763066142	3.97986760852166	4.1872730980118	4.12238447498335	4.36605620157613	4.56931854515617	4.72794196946051	4.50444805702985	3.39743545780635	4.51968932184889	4.34597114590824	3.74540918174136	3.84307862011687	3.97956429375038	4.10641936252459	4.01792308721013	4.23495059321861	4.11805228967366	4.5718714187013	4.66840486934359	5.02133142920105	3.77763995389291	4.13321246788589	3.90235270808633	4.10162351408402	4.03193640013528	4.34301903147151	4.92468469012181	4.34645305530158	4.40845518326872	3.83608398094111	3.95602664789213	4.12448846757891	3.77709935140527	3.75141440561961	4.85339817738669	3.43772880958169	3.81820313870012	4.14876084218011	3.94911170104509	3.99887226794509	4.03707363837773	3.91630581915607	3.89118890920232	4.69487724542566	4.42165405659575	3.88475777369861	3.76136469225825	4.12057632432634	4.04513242544166	4.35729423452409	5.04689032799301
ANKRD40	6.5406736746725	6.00585054630348	6.61564779399104	6.22234126575575	5.92186787813637	6.66232892372198	6.52335602673238	6.64514476875398	6.32037009513645	6.03056531175708	6.76103314555252	6.44259648143595	6.62786989956393	6.31234731613208	6.4301318751687	6.10691811232421	6.53500675494017	6.24282528369636	6.54658039281956	6.51593125651632	6.26440847396513	6.12869711054716	6.20008782949843	6.63746955386729	6.35763128903297	6.19785629741419	6.43180891119826	6.19892099364982	6.49093873374089	6.19037570419043	6.47604340816963	6.30719461149777	6.57400765609533	6.05362427414377	6.23716927885766	6.61223952083485	6.25448899106432	6.51611485541856	6.388042305625	6.41258260083862	6.55698208156658	6.40958188257677	6.23416292313418	6.40094513829217	6.43767504232104	6.23708826151531	6.5769696852993	6.42860356372826	6.48141594826615	5.90492279832732	6.80360959831234	6.6521904951797	6.95506772973942	6.47538452426059	6.58332736289974	6.45691403259568	6.82764633596873	6.68603039542343	6.66785368340758	6.707129423684	6.60004861649018	6.72684296882042	7.12999126975939	6.17809193341345	6.73241179177616	6.68642331890649	6.85920570872604	6.94967384648765	6.81899095452942	6.52413123928232	6.77680239162307	7.65619533281106	7.99186610467785	6.75489833411071	6.81268060349876	6.72634520278257	7.03393758198313	6.57374034544736	6.86807513613731	6.80256731013889	7.44903637371351	6.77693641074344	6.44823157408167	6.70130226768979	6.93064162285166	6.64093573349712	6.71729006248449	7.57909187906144	6.48243904331857	6.90794723240946	7.09131258832142	6.61365475820291	6.70804606915894	6.70983511408216	7.28635690248359	6.75148246953674	8.1304041625404	6.12987268445339	6.33598432368114	7.00893714136798	7.0478552492976	6.46627294656621	6.58000492054722	6.79489390584461	7.11276234955711	6.66636624774271	7.00704291440656	6.98865662808264	7.76254559321488	6.72806432661186	8.76995414190021	6.38105368160311	7.20611420957568	6.38117050559107	7.87157341156759	6.96181211669042	7.02449844842837	6.82469000021538	6.48394404727631	6.76025805224882	6.6572972853073	6.73544690440101	6.84462357184777	6.69573597169202	6.47054390987489	7.54555711307326	6.9634374214585	6.95913545234973	7.22869583258526	6.73950984266539	6.91285308315942	6.57643642048156	6.59995749744696	7.03912038751726	6.68991919956983	6.58924800600396	6.78056460050488	6.86904202908925	6.24963978419361	7.68913686966254	6.48457800242833	6.76584699228429	6.41498829481754	6.35426166355986	7.20695754893208	6.74285656671781	6.67042864123196	7.09085671434258	6.85314110360439	6.83770173031709	7.11105917538086	6.95006887075955	6.59885622424674	6.59113978009075	7.06358812558824	6.79963935403771	6.88942119424638	6.5459859725017	6.89217797381718	6.56391738341995	6.97026172893542	6.79850383885019	6.85436192598401	6.72882559751372	6.78013836031563	7.15027365188813	6.67023007842724	6.98555248767012	5.98886356159349	6.6119983513513	6.49267303160247	6.11983887372393	6.81281161060936	7.03711790744456	6.78088028800394	6.8347879600105	6.7177827120723	6.91846637792838	6.31355859865311	7.07540038967154	7.02866325507825	6.59827790876942	7.16966782985017	7.43758852331257	6.8499545501315	7.04616029719839	5.98310992031505	6.8697019891368	6.78547543853115	6.42702047491026	6.52846454330711	6.88609227699631	6.40441243947868	7.1254763236627	6.77898644180479	6.2606703876424	7.08319614339695	6.97873433201223	7.26120264652578	6.82101801063016	7.01791954782293	6.74430908019634	8.08373261850601	6.81158239175749	6.47104854289766	7.33120848077724	6.90706481063013	6.83455920602491	7.00105628252766	6.92018711244981	6.73745101548053	6.64129259080653	6.24625233445344	6.31413077017786	6.77346462697305	6.59077546384177	6.37348764201395	6.74070247418788	6.70250460396597	7.0411133455451	6.77166899476345	6.60072447642885	7.09945280455808	6.36545782638387	6.6478439253533	7.033765347053	6.80932868979507	7.28164133493309	6.63380659710539	7.16684464627162	7.0357206597321	7.00145247662823	6.51362419074303	6.92514079009422	6.67929755469165	6.94843744742794	6.48927992886343	6.61209868481176	7.18118821661768	7.39662346414236	6.83935947428924	6.80261495865075	6.27752526094427	7.23939486275014	6.45920221844263	6.15492137316553
ANKRD42	4.34266827551027	4.20644665889671	4.94499132887127	4.09994972985666	4.19843321010476	5.19638395557744	4.31915527420041	4.4726423355938	4.14255107025344	4.52567409644408	5.03964405325088	4.54597635268323	4.15382605947314	4.17921049626965	5.24471669363219	4.24486885675564	4.57839827885011	4.5159798659125	4.64226392119993	4.26534690394427	4.33732061682359	4.50337616697116	3.58379076690074	4.14989091370885	4.51962157170398	3.79578493263177	4.49984719790685	5.01117624802093	4.02301477451105	4.66856139791769	4.33635467584166	4.56901468664471	4.28045717823342	4.4819094407662	4.48691597563688	4.48068056698134	4.5801551124287	4.45493613403676	4.38957974628675	4.80512292170498	4.47990210511282	4.08279209984265	4.26497779484669	3.89272761593164	4.26546677103442	4.15049902254929	5.00901819842866	3.92441564642756	4.2541303829236	3.989922812577	5.04560044227538	4.57420967728506	4.51312765536428	4.1241479274064	4.60022190274019	4.16241433716595	4.41624279666329	4.05685583784779	4.12080881673661	5.0690751967045	4.9136831823078	3.93558255152112	4.46055042069711	4.57996982412664	4.16234912944282	5.01099832393545	4.53595664359933	4.59055605869451	4.73359624488876	4.37518783989356	4.41724019072277	4.3353612761796	4.20058588541135	4.64254807440909	4.6844046063576	4.03210171996053	4.47792642841243	4.55919752185064	4.11220189128023	4.77674678219315	4.50565057165938	4.59300370902209	3.89896973151169	4.33218499830471	4.52752791720156	4.49240400844141	4.61827223832407	4.37599231055186	4.84746188886962	4.84098073700396	4.2386090902089	4.30109940755099	5.15561880729362	4.34092078960671	4.73741635804479	4.34811737908395	4.40017015870227	4.81804045522366	4.41951939364057	4.25594845271751	4.22739975785791	4.44152054405888	4.35241047638976	4.09336263708972	4.36701946625165	4.20167082366649	4.85543158327589	4.48686459019943	4.30621256562235	4.2132731344617	4.42320052286431	4.73903998570444	4.32755016660049	4.02777383344941	4.44215572518668	4.68521417033086	4.42209632562605	4.36066384405008	4.63459339245064	4.19198669084804	4.71281309451256	4.69380716046762	4.59875098853657	4.37416896142489	4.18586311252564	4.19576171615351	4.60858451354721	4.72647386741563	4.16700259873508	4.75342079278881	4.63772177207792	4.35344136277308	4.51204374813943	4.75337730702593	4.69372346937053	4.4415793816696	4.28268096148193	4.72369221597463	3.61867354884722	4.293914937704	4.18625018170499	4.11034488771172	4.44957104699791	4.57486449799659	4.06615397962254	4.9259914934886	4.16695809839607	4.47473054203025	4.90586480836348	4.40529225643112	4.66729150540381	4.39292049601295	4.62134030162461	4.2216767148349	4.45098194585813	3.70339554519564	4.96577380522788	4.32196545494475	4.01240409622006	3.88702191862632	4.14455030227821	4.18681600775305	4.60621269785773	5.03936324782397	4.18789255020663	5.0605093659165	4.93497408529934	4.55676914878368	3.55547795794665	4.27811740757451	5.06001259377032	4.92820416590332	4.76569555723492	4.10173976282567	4.10423568416548	4.83643945197595	3.54209231767382	4.52191650422698	5.1853145965765	4.09999102881669	3.94440686668022	4.52405684313985	4.49019560575738	5.21353197268841	5.09992105727149	5.37023639925517	4.5744773413001	5.7271428079482	4.67755031855004	4.07157424798248	4.39171843533512	4.31857754421202	4.55931416594851	3.50610467551886	4.23126547055282	5.26377896603022	4.44186198065578	4.37122529007331	4.31637190588314	5.08174149172427	4.64953658545369	4.31941506661071	4.57098951043311	3.91812553039654	4.64231496027158	4.82213631761804	4.35897018806277	4.05148876234095	4.51716309699467	4.42512703214254	4.46176278190279	4.22186720979241	3.70265840727774	4.29059561481134	4.48789304132745	4.29442081931473	5.07114208708669	4.26425962263002	4.97153563326938	4.69304815047256	4.63782146187768	4.79185775288684	4.64142902247228	3.98947728836703	4.94217650502638	4.64583587734528	4.97969788301411	4.86013718435129	4.90194343748133	4.51577796555561	4.95262223167159	5.11627335893481	4.28543728414597	4.76510562133027	4.2525958483768	4.96266075683599	4.11103584188851	4.51881477859	4.44018366043816	5.10214823706043	4.93072191493757	4.67724360313724	3.55704409137223	4.72674318529071	4.00761697810056	4.13774361756187
SOWAHA	8.72606331689266	9.13861102726232	8.49606283258696	9.07519213631092	9.50823475547372	9.49250965040851	9.38333532875242	9.54423905688249	8.82570713777026	9.0064255439905	9.43628046607004	9.35408148641724	9.02772353396341	9.19286618256148	9.04141508125196	9.77658023537349	9.66111878011677	9.63606359481649	9.32198043421044	9.70867366680456	9.17006851727824	9.57071028760971	9.74315705585822	8.79629119016565	9.12712681970962	10.0265989261232	8.78656773542769	9.7141660581311	8.87394206779056	9.39447166710837	9.01483847735373	9.16423909121049	9.11117212306101	9.17967443219645	9.40870283691008	8.95696224480083	8.82082802904701	9.08345715901602	9.30074236068041	9.43509828302113	9.05535101595247	9.44828280304474	9.14393590198651	8.5884253646943	9.370314513884	9.54461995538363	8.97627615755697	8.7444389914176	8.76248458267011	9.10091423331359	8.73019945838957	8.96441395416478	8.09021177071735	8.58345896095617	8.90960125057852	7.56952112279705	7.73512295734666	8.25497116008486	8.22872870209755	9.26354750544076	6.48322937249929	9.04018706199168	8.88229855820572	7.53891064022895	8.09066924664238	9.02238927844977	8.48735017578375	7.12900375028324	9.17082506596643	8.75381573339311	8.73819607473586	8.41515116527011	5.88735267154136	7.15654579665965	8.62769198597044	8.43219831210004	8.96426222829931	8.68725968760453	8.97212484525525	8.98868679451374	7.98136249849714	9.23878345505159	8.2211676172353	8.21925060725477	8.20853234537183	8.85352704742929	8.78799861789755	8.508940713137	8.35775588448593	8.327223850725	8.47306801307938	7.77015251362573	8.79781963451275	8.9657884294161	7.55277593084996	8.71505624933755	6.23737289864286	9.41088993169727	8.64965982829604	8.7399856572674	8.62353365808849	7.89162863302267	8.60507079136956	8.66976499542845	8.42842725337301	8.24972903102807	8.28756535903365	7.79891659942778	7.36386503544234	7.93361249095845	2.66255224713735	8.77543166679566	7.48212888442853	8.04567317658733	5.74605564000001	8.27018632817359	8.68911308615094	8.75726369816655	8.838276316933	8.25064223338186	8.85047382999818	8.72249777721986	8.37211307825842	8.34280088580927	8.35223556540613	7.355984953782	8.58344800509221	7.67789537406967	7.24691478422263	9.14006999993087	8.7093411149655	8.27355666127709	8.6616208403108	8.33556313189969	9.35472470966692	8.7970097278304	8.47168924961972	8.48914292468737	9.13047608359971	7.42018152987585	8.37109700019445	8.15879325844133	9.09114929825561	9.74952280344867	8.40585273126351	7.74869090641556	8.63186331579957	8.74177598703329	5.55435051215139	7.59069376727304	8.57444974692096	7.75896404865043	6.24905112939583	6.56983590407699	6.51764099907711	5.21035637038044	9.14177683477873	8.12756478118174	6.76227858402224	7.93517620941445	8.84274481085007	5.50399366326532	7.53367997707391	8.47222677249686	7.14564750499782	6.69405999755878	8.46003716828166	8.94197687307873	6.10625652961791	8.71008336884986	7.67946018386866	8.72783700710519	8.81941431562663	6.40572707781546	8.07570919300244	6.57212684898513	7.11436982979491	8.62394026061249	8.08587838995113	9.06135781435984	6.90035422485105	7.77975549578395	6.56005728522139	8.26134068721848	6.43558364180637	5.26617041680489	7.7975357798909	6.39878520895552	8.96258782707364	7.40999295973885	9.30619944956106	5.40158750376528	7.59588576864736	7.3652880475035	9.01413835772685	6.6231204609539	8.15274811618285	7.42784942179197	6.07356954676865	7.43431769854875	7.1788503789295	8.46173686151001	2.56360417486231	6.95032022958565	7.81374172016234	5.92116354631633	7.252108783996	7.9857880416428	7.42574229995828	6.50080523615801	7.07225589111377	6.44454101257929	6.71881018571099	6.61961127932448	7.99361420846141	4.93728769488705	7.04192476086014	5.49317566488807	8.98054189730179	5.54792209855137	7.66616778125685	7.7232448127702	6.23789313266418	6.78628474707634	6.88533974555218	7.12416712184064	7.51640696724397	8.26006016614947	7.99908859102512	7.47271832888584	5.22491934891044	7.65463079078224	5.32998769868573	7.45833739281632	4.20311088622432	8.02376398237189	7.47303836742634	5.89751172840736	5.24364110838397	8.16927338790002	5.85441754823291	5.63835154411395	5.40636189422263	6.59112666645788	7.24073390929327	8.73335258919749
ANKRD44	2.61431595214066	2.6814306134509	3.06480853159433	2.82453570317452	3.00651074125183	2.93659119363888	2.89565726689665	2.84733037478925	2.77485454187724	2.70978665875437	2.72180293210969	2.84064846732066	2.69381709075689	3.12969811397017	2.55366621267407	2.62456442205242	2.56320772478787	2.61432481805225	2.71801485040622	2.8884374727564	2.68783340118983	2.90966958591966	2.79699341511382	2.9357670848661	2.66036439895788	3.40276545472072	2.75227738925183	2.93632981538009	3.03511664811735	3.01307137761696	2.60738118847176	2.9461941648241	2.81633886473856	2.69106986872807	3.10451812627472	2.86108202005562	2.46818826180156	2.71967997661881	2.63101038296991	2.70192883187518	3.41734896367086	2.79276365137144	2.95524494508285	2.8048685128012	3.5570344271277	2.81497882038265	2.68882757606829	2.81636291008085	2.82398057701427	3.15325621425976	2.61998305918178	2.70865528389609	2.76870106482795	2.89644733967384	3.0781647999369	2.48789380605538	2.47814720475026	2.63751007586882	2.75616361627258	2.60468795480017	2.50669960694706	3.38010891722265	2.96669116314851	2.81321396757115	2.80420137817156	2.6638046039309	2.47598117633023	2.88442960692818	2.71151143630431	2.6678121611692	2.81670390249116	2.55739237650203	3.05188133461686	2.80760798314318	2.58055223175153	2.58735491763392	3.36399407462848	2.74197010398995	2.67740816574962	2.72083238072871	3.1254348612973	2.79862534514764	2.85069289759058	2.66149231431111	2.66693183174629	2.7158679055065	3.03944060320238	2.66413253979303	2.70111399791727	2.79840186526835	2.71235154610901	2.80089160409361	2.55090457555499	2.64651651153614	2.75237039899707	2.74343665204607	3.50995634684413	2.96946720541079	2.81539354222839	2.52259992727068	2.5698807620108	2.62644791548462	2.64884736936975	3.33715273442731	2.96885999043884	2.75778367041974	2.89492919277207	2.3817841227642	3.33495076174414	2.55932229483741	2.87397084064239	2.60082146946988	2.49053228934895	2.73163638784711	3.05003216738288	2.73761578488778	2.85181803192295	2.7444398449866	2.74146136918556	3.3375235031431	2.73373082841056	2.62584741333124	2.98182003142095	2.82020697351855	2.92083919367945	2.61518992487633	2.80151590698671	3.42128966939302	2.66012968375318	2.84449269638729	3.02276139862626	2.51153784731829	2.7056780784632	2.62391152293018	2.84220017194011	2.74905684092174	2.81732998727313	2.74451979248894	3.54708565027987	2.81779766525029	2.8851726357845	2.83742124716781	2.72513385592944	2.90322390036523	2.89417423048467	3.13869679068073	2.82670454570083	2.48749433145002	2.65681134186919	2.66683922552317	2.58775303857647	2.62910214312857	2.5849404002075	2.675240715573	2.7617989935789	2.63785638009489	2.73065123627324	2.64988872376659	2.65434448458843	2.56162355546092	2.54465013497701	2.69735138257833	2.67316677486101	2.51618466822576	2.63475564025295	2.67275271277369	2.69161885440982	2.53079035028212	2.69654249162621	2.57069522305591	2.49341416546633	2.67980337179481	2.70473979837652	2.92591440638661	2.90445098417065	2.71639427847802	2.83167419740161	2.57719018714843	2.52218379317143	2.71235542842122	2.55966913584937	2.52001458333212	2.65504987076096	2.52146111727161	3.08540067709846	2.64916789588669	2.86585536294005	2.4936886656527	2.44891822297491	2.62010061214127	2.6681825332255	2.64858910049553	2.79303615328902	2.52864044518382	2.80288063204377	2.97336367017232	2.56639389937808	2.79435016707854	2.39530938343877	2.3217510200656	2.41948202033687	2.44499157431821	3.32005891057164	2.86429050413919	2.79306418507553	2.37453518143588	2.42740995452572	2.86393983372936	2.50792296004737	2.5965784404733	2.57097423227444	2.44760816262228	2.65214096895081	2.59862904491546	2.51932168692313	2.43771600841932	2.5890822513978	2.793847288893	3.03318211372741	2.68838810831565	2.54711565899684	3.08170156006044	2.56268945949714	2.84754170348477	2.75203328849954	3.4129656758557	2.74125379310617	2.36741188698485	2.54343402392499	2.37409394089781	2.55478216757195	2.45940147619537	2.92340503825586	3.09392845754588	2.54197831142339	2.69552966214746	2.6465398528192	3.03579548623842	2.4771137774862	2.64971324078623	2.52795525808299	2.57032566665985	2.47836444731992	2.7690187176528	2.53404298424436	2.67574667488581
ANKRD45	2.44259961963481	2.36529225473456	2.14044783120859	2.80177070259375	3.19754460752998	2.99953520808357	2.51061759417022	2.31004498202982	2.20802026677824	2.37673128348377	2.63411388184607	2.74307026110519	2.7168972304758	2.38384895844594	2.17626827025024	2.66561747413401	2.47669276571133	2.45811104712051	2.56016348190627	2.76816335262283	2.318907077325	2.39749085330013	2.93317503988188	2.30014520505639	2.5201079536337	2.44059268774833	2.52113873385671	2.55984871585786	2.46632445276811	2.9642341161682	2.87328760454491	2.43577437324787	2.35001094005677	2.37837107497728	2.27705677171126	2.8100392850478	2.24200867670432	2.44423412751497	2.16817356758918	2.99261082352097	2.4674819483164	2.37552355524121	2.3500066901885	2.37060630012156	2.33618542518672	2.25190290137273	2.93549593278511	2.39809139853999	2.6072341089457	2.66603070409609	2.79706410506604	2.45896261383046	2.27559598441162	2.06720187994819	2.86591540945004	2.57721819951614	2.86598513818014	2.44223683773939	2.32119555057247	2.63958035900636	2.67561310659638	2.72181587037312	2.24767227918827	2.40350816037153	2.47305066208662	2.43635776071802	2.32313580790135	2.3716847675478	2.1995254074058	2.46057037263341	2.1749473672166	2.34836641685028	2.5002939903234	3.16913057689133	2.74675878005478	2.31932410466406	2.30356992606759	2.38137707545556	2.36713303669382	2.28108740648202	2.30578187704454	2.45867324743275	2.30264643553052	2.76746549909167	2.5937119153596	2.754391738216	2.51253687860893	2.17688781070152	3.32939141341066	2.49346617212458	2.30662862789527	2.57752146341836	2.68333163036541	2.17206776699479	2.58261672471821	2.41862481581528	2.36828266930284	2.52967053442366	2.21130493963818	2.34164509037614	2.46144684754135	2.54700390605517	2.44999086201824	2.12549097518056	2.55558393243257	2.30899320371701	2.55657859125839	2.86773111673098	2.54061446849925	2.67843340306605	3.11846816775305	2.13650206014085	2.19500050851425	2.57884500093628	2.6956504256217	2.24580296041463	2.50090242902672	2.26934484214744	2.27718559718456	2.37561807092547	2.37175781352332	2.22437459217215	2.49714056163113	2.24399756040207	2.78101063545288	2.50198677490295	2.485510345275	2.75058423558061	2.51320218726179	2.80296042356637	2.42668356534829	2.40085829672912	2.38116003528988	2.60027729114394	2.28500579059962	2.59518171445741	2.17519084263696	2.55328157380175	2.11653488866551	2.43131366273316	2.57750041514588	2.51850088877865	2.54336622319776	2.64889204178847	2.4193756135077	2.37177813210023	2.2913778762948	2.43641006620427	2.64277413357881	2.67535998577892	2.15551975210935	2.35137459102272	2.77328922970785	2.34159972795044	2.21715990062064	2.65712352242046	2.3340327439617	2.44620432318739	2.32382900649764	2.28105275551056	2.63957219676524	2.80259530559538	2.22707724488793	2.21065471637505	2.25729908182007	2.20647543789089	2.34186207694408	2.28172386721351	2.47295649295086	2.27975663879841	2.28346886791885	2.16858020804726	2.51726142375852	2.35460172112821	2.42951442587493	2.30893503626091	2.24137786681364	2.38090193594173	2.29242148615955	2.48167377035389	2.13668678450083	2.42912766553922	2.12840849407362	2.22724052063402	2.55452915743528	2.44444881168118	2.54436720693026	2.20290679412701	2.20036315356809	2.60660211454926	2.20748081283811	2.15830336685986	2.34121293630355	2.48243341298352	2.29347354161326	2.58308214065525	2.50248652749912	2.41325610786002	2.76604014784092	2.54808673066443	2.31813064537298	2.48123349520998	2.27369518228209	2.36408521085883	2.24191016026731	2.49145187769341	2.20116884268819	2.39906246840865	2.43359736234074	2.20388555242431	2.5240105162422	2.32420798605265	2.26968333251564	2.59251343521211	2.41892987273974	2.48402942548953	2.34560268370821	2.35498306847197	2.54332185682408	2.44340751544235	2.63346387403969	2.6043785908816	2.37133620784607	2.39329218194023	2.40220807638914	2.70060413821253	2.29652770686597	2.32089649600939	2.19313680310749	2.36135479494589	2.39428772616062	2.52013930601964	2.31401540859238	2.32444050411494	2.61197881285198	2.44990881281226	2.37690662735816	3.17846682751658	2.40718959480222	2.16786335353406	2.32682039180342	2.27562772398	3.16128757234769	2.20879834300151	2.28306606141959	2.34088365118189
ANKRD46	7.28591350332817	7.08457476652166	7.09230207041217	6.65035332611264	7.14631512541701	7.76621963108373	6.87709090094076	6.70988890921826	7.12608027836349	7.1760218137306	7.8806642999615	7.17233697283468	7.42295367250181	7.37378592097965	7.84328488351994	7.12629522934255	7.36360852085575	7.63780916550113	7.18317350191613	7.46670940623519	7.11187427576582	7.46078666280037	6.9466705540186	6.75153739309594	7.57976279569653	7.32929877406684	7.09932036914669	7.88518017395443	7.23856005196991	6.74752290339037	7.03886404061285	7.46777118093802	7.23789072563465	7.45180258614448	7.16673298000656	7.47745541650916	6.91682799571858	7.38633713940033	7.41606050759502	7.827908608949	7.22743545912345	7.66936384747953	7.18404907320023	6.96510672469718	7.52109612560613	7.42142576669764	7.53772635061827	6.9489242106359	7.22924135893101	7.69384993195535	7.01217801115464	6.92594093753492	6.60993926441129	7.16936875701988	7.16155281241392	6.92127630760094	7.15212212505596	6.05963127236055	6.91792118384724	6.90685794600811	6.60180440203954	6.61428507274545	7.00116921296804	6.54753110590622	6.39135920555453	7.03979652995737	6.64048674574483	7.26718736500759	7.35783961815899	7.12682631694259	6.88564727268032	7.27758054632727	7.88793766733318	6.77480162980288	6.62485548501638	7.00689514824643	7.09411384433918	7.37030125708374	6.59856889037669	6.97626527297149	7.82670881826375	7.41932007169082	7.00318868950101	6.45740418040184	7.17247216216814	6.36038725575313	6.6520772715124	7.50089094927766	6.97551000660892	7.3914282216708	7.31023579954207	6.720762442668	7.00682568923315	6.94588137465063	6.97740785406509	7.24009285198349	7.41213068104834	7.07403356205364	6.57763021279937	7.0530837062912	7.32744244788927	6.50518743817373	7.04317975611095	6.99154809539127	7.35213538791335	6.93950918189418	7.18103086289861	7.00054852695557	6.63792478298802	6.65470900955066	8.07724372142353	7.22957446358132	6.99041427530893	6.43324271804508	8.43527081317177	7.19360244184306	6.79147630031167	6.63291006425904	6.64224235256085	6.68001582305033	5.86028950752701	7.01530195342869	6.97496785911316	6.52357215126258	6.69451994813306	7.73357331517341	7.10418185420754	6.80032625001883	7.39932793945974	6.99447438366192	7.06916986096335	7.26592000901277	7.2548759110405	7.00551435507196	7.50700540530591	6.70433604060029	6.36231355034709	7.30016869530992	4.70094807190949	7.60316416358431	6.55059998329291	6.48446143956337	6.84143363899421	5.90950115412571	7.01362319417261	6.64196322811538	6.68196581101397	7.33680917098951	7.81737766216861	8.26610155723734	7.91115503204339	7.44448394841273	6.89169422487486	7.87681559652587	8.22875031383965	6.68116070548629	7.00922770775133	7.30582985876014	6.92050617694556	6.94174556944278	7.37980461413806	7.83875566269218	7.22135139520289	6.64394277024596	6.69755990490897	8.00174618971177	7.19818917252528	8.02311581578665	7.03617070047126	7.11734839114883	7.05716475351574	6.73521995129087	7.75943477401416	7.53151878192998	6.28001193264285	7.61614561364801	7.02061887819965	8.26176917259863	7.61533842196244	7.53779203989953	8.04466697400508	7.11897835486054	7.61455073887349	7.39163147546889	7.09375203203807	7.66591201821699	8.25346223788406	7.22971044004033	7.65946618761367	7.15337304205772	8.42297386866728	7.35069789724548	6.93802348079696	6.88872842816494	7.21539280759518	8.59731270272514	8.42915946377709	7.17023956150547	6.80606387703279	7.55720530432789	7.67340834319291	8.16594092544783	7.33229088260937	7.41061755407084	7.51991934359327	8.67155574036308	7.55393209625494	6.87177452803907	8.70523747516641	7.36876779672606	6.92187262171357	7.05025476959938	7.64036927268777	7.20508927398496	7.73729106566175	8.0406404333369	7.10040176923313	7.70751201062853	8.21386867295148	6.90646347931448	7.36903063307073	7.01725224354687	6.94778285438713	7.29573383591431	8.36007446164379	6.99195351618089	7.27604633140201	8.15568514022578	7.64960281858984	7.43845638418936	7.85205503538833	8.4508453927565	6.95983022664239	7.82558116439226	6.8405347314558	7.06970294102116	7.05290081564744	7.89759446071647	6.95367901604672	7.48707724669526	7.80280490056294	7.33984941549308	7.13609749723393	6.49116675337385	7.55361620185002	7.62700550127113
ANKRD49	8.11443288972858	7.82395886659218	8.10112687664578	8.06230773248485	8.00137450190521	8.55012903273672	8.06330711331442	8.01940716424852	8.29399736251196	8.91939697734043	8.63148487181298	8.0270920610575	8.00616323448994	8.43208697681215	8.75115089142461	8.1272155884984	7.89551280042466	8.72659062797483	8.00815119036143	8.12863628765791	8.06075378240402	8.14433799783762	7.92913872638436	8.11630703019458	8.2797644481324	8.27953827341655	8.41899705768085	8.74925306832658	8.16902778648985	7.98670006168606	8.03865154617859	8.85837045865572	8.11487825245465	8.16870988275217	7.89120463375677	8.50988136710686	7.97026502379118	8.08673936499307	7.96433743574462	8.22690882754775	8.19697512659284	8.28683248879469	8.13223937060069	7.98635894858547	8.27670086811658	7.74219970993388	8.12840492463953	7.91428282290924	8.06551910716378	8.33916210049943	7.83167417330945	7.89202315687739	7.5063795928748	7.58958984168394	8.40320500939076	7.62705416367237	7.72122437671961	7.6601994203161	7.59423258932357	8.11496652038196	7.44956548455172	7.60554882203912	8.00999698706725	7.60821936185163	8.07040777525871	8.00844185648455	7.86544680470922	7.83963725807697	8.02870296586861	7.89157020435053	7.80544974792959	7.45524070337481	7.6751668862285	7.87327039269347	7.48186578768279	7.5909734503612	7.93194711037183	8.13273588756038	8.07301125782579	7.95996289430276	7.77173006798136	8.40327193952823	7.74163848889196	7.45857356260515	7.83748562560912	7.62375526765187	8.01077994890202	8.07809096420726	7.60709076010937	7.93637176704993	7.84692080828198	7.15352887750709	8.02818531621643	7.94182069221623	7.72989345664515	7.77149853573443	7.66526393731655	8.36667969865609	7.62048671125789	7.40561043560991	7.71755571531423	7.73643091952769	7.61687304251717	8.24553270273494	7.82862962472101	8.02618614311162	8.16620571943415	7.76254962367045	7.8639257679643	7.75537472377905	7.74984185238991	7.9141860993316	7.54603385780887	7.61678970172503	7.77159014791997	7.56179081705809	7.84374802051017	7.4407571493593	8.13155991580967	8.12149032109971	8.03725487203466	8.04037634773641	8.12676371162234	7.67803273702888	7.94205294970847	7.45462880378845	7.78153247059834	7.96988663537559	7.44446461677334	7.49073649880784	7.91466819814453	7.71583923046942	7.87145236273731	7.74181921389682	8.3918056723595	7.79229512697209	7.74708875225545	8.64322602935356	7.52625038154343	7.55397870011089	7.61120279572137	7.93122166263206	7.69755425797407	7.82327542374342	7.68161158556858	8.03916612119829	7.51996956816608	7.75746824163914	7.76902224870372	7.52203772881608	7.93739471166792	8.06191805307857	7.3730964516186	6.69619763532163	8.14369100469283	7.40345294406717	8.32300980404878	7.97053156534754	7.50950301506141	7.6467445879233	7.71271838732959	7.30518031088577	7.10628149107944	7.73936455295231	7.63491260640424	7.6048753292962	8.07494125398921	8.45783191752855	6.94029796481411	7.61749181539511	7.50256056066401	7.51184101101553	8.9436106162224	7.06343333081183	7.71151858381896	8.08924911152853	7.39074393374756	7.63454257955994	7.86222794885956	7.44179892892919	7.56500466557608	7.58620069942229	7.00593010296233	8.27963837771295	7.99631050564462	8.23372495277047	8.07578742072849	7.18749156498961	7.67610845927732	7.54456814511216	7.52890387953467	7.32337740755134	7.92168069461834	7.74604830615672	8.590107682685	9.12759867929291	7.85668642636484	7.37611496510929	7.44953972413333	7.69501034035978	7.46905051754723	6.94546860875857	7.39196801371302	7.42812401597683	7.79963624193137	7.37006133127486	7.62287089724207	6.80493589104205	7.88240174777231	7.35300404977491	7.62373673204833	7.48158805009052	7.73038188742508	6.88886969890928	8.1897927406324	7.4627102327777	7.26711648716305	7.16833257374005	8.14992644304262	8.10678667913176	7.30505911268001	7.88971266317919	7.5569333629011	6.67384784741037	8.11777581004252	7.68310043559678	7.66100129444791	7.61419673241343	8.32421710536934	7.66690142724823	7.54685682359513	7.89802516877922	7.42454779613032	7.63321514585492	7.70185569553469	7.98379181358528	7.78069100838838	8.12781078265586	7.53192837723257	7.94377686231085	7.73805483839502	7.46068020728291	7.07145442545996	7.73264056308127	7.38132870065503	7.1671057715319
ANKEF1	4.43795014360134	4.05825469200405	3.66605702858892	4.53287259720212	4.40220711046102	5.07461405553325	4.52226367506006	4.88259931875108	4.13793469413236	4.40081275012508	5.14570367637927	4.92382147679886	4.87354469608065	4.77507366021053	5.10893725722286	5.2627498828	4.56186104818489	5.01087089696617	4.66101709802714	4.05557574856128	4.87013383999143	4.10146276182835	4.67705001189659	4.62813163451209	4.14984518841202	4.77618086616134	4.9015008010676	5.15426944027331	4.68789211776956	3.98931237326735	4.91089845613322	4.68856876421447	4.47919556268966	4.77545768180502	4.1746841912538	4.05897327552709	4.39758151341772	4.46071266327905	4.8092285470271	4.97785028841213	4.77809130707617	4.47965911220484	4.85127855232252	4.28255694048154	4.52527527626218	4.49376495510539	4.72364657730942	4.50027127505086	4.97279320341547	3.50567250523078	4.61225202550082	4.52791973034037	4.01002322697967	4.88368821922896	5.11147708330829	5.06511369916446	4.26619463066858	4.40207466014152	4.5391390314331	4.60264844326616	5.16717794236213	4.65361488933665	4.19752713411385	5.11565931759458	4.8442046992596	4.72570269132232	4.97870617767316	4.46636853606107	4.91271402413251	4.21119418492439	4.4820786800946	3.85139196361702	3.31903600180502	5.02152703387898	4.32020898865462	4.47192379488043	4.41526097252725	4.82273446560383	4.24138044180951	4.86047043060774	4.16434681159067	5.00064828771516	4.59911430086497	4.76067155888969	4.43618234419683	4.4143093298936	4.87699785162012	4.14447545135199	4.51047304681866	4.48428471842999	4.45936912692868	3.99776425327975	4.42727303537224	4.30392756543379	4.09386078894548	4.38748828496458	3.73256068317056	4.54415000816086	4.3544718479001	4.17095165209945	4.31987290514941	4.53805612863591	4.38608032818098	4.6217664967568	4.1916472580007	4.6577537891781	4.06865195333431	4.52383120351422	3.9299231444797	4.60352142962008	3.22527121951195	4.59408228332226	4.30880034873629	4.74133543807987	3.14276232413291	4.4927042238944	5.06035380242595	4.42735379844527	4.67561599589324	4.82128242298339	4.99124350535216	4.18967131489708	4.83755821110061	4.17650804752338	4.45830700678396	3.56743691721498	4.76252088779371	4.37257401918503	4.26576564937411	4.33708480003896	4.41604873864955	4.49007048155446	4.52077118950002	4.28039800460447	4.88540458625308	4.85785228990944	4.93533713127814	4.98992047737908	3.76509339906909	3.73983160744662	4.32741673065284	4.27788466831928	4.75016981299017	4.90814123949703	4.08334925310669	4.40144225345501	4.46592010093178	4.00306749692876	4.94813263961297	5.13197082027816	5.27460626448477	5.69456674488491	5.90219721543962	4.23466728788189	5.02772974909361	6.68749689338744	4.99054311373951	4.68727357511509	5.41643260972238	4.09778315839503	4.012454778873	3.61255077421874	6.44162161800747	4.44933357608362	4.18962318013256	5.90919982026305	4.86932975748369	4.52166192441967	4.4136595432421	5.54682078155108	6.1068580505985	6.80161552514577	6.69810851343365	5.66094466603836	5.39085338437741	5.46707828823466	4.23151878444123	3.67322831009448	6.2100378606984	5.96217401166448	5.18450367932459	5.88901322515029	3.97723373097569	5.16697998362842	5.79044079618944	6.12466619875346	5.62437121104333	4.95336768142019	3.64819858828902	4.09562039212786	3.75060069492426	3.16244306247426	4.87383546027518	4.6789748698332	6.57566013783816	6.79852431857273	4.91704061390457	5.16581279166498	5.54738183514459	6.37343161920531	6.09200110338717	4.48358377778192	3.46399913404055	3.91963979654251	5.55127163383182	5.5470733739799	3.97732596830778	5.81849871348039	4.75508988907672	5.79296510604737	4.84974654588418	4.94371191762989	6.40930608408358	6.84732760788172	5.04675550473576	5.19949343949145	5.21347332292889	5.86816873632948	6.61560291508029	5.50825447985575	4.69927278163858	5.34118049386682	4.39846812120647	4.81347846301974	4.52999997606259	4.64523621677949	6.01336239875947	5.82460293995565	5.6662808609657	5.05663965744826	5.03277871356159	6.0883621083362	5.20781156813758	4.47601190817758	5.50453052542015	4.10926162542652	4.82923487124633	5.42662977756031	5.81010360592564	4.14660222011218	4.70468940582726	5.17675504807735	4.54591237400861	4.14667856365299	5.82136599611857	4.11476461496926
ANKRD50	6.18376001439134	6.24841089658469	6.56930626098347	5.71236070784461	6.22411784409059	6.78116964812717	6.23721052882201	6.32902864975718	6.64506744211365	5.48603147225358	6.99407536193648	6.0910856659354	6.36153891757863	6.31936756285294	7.44011790059133	6.21067194246499	6.38818878705609	7.34365695821262	5.96243399843347	6.24922501503833	5.95281354631096	6.46000669305313	6.07446809324501	5.60221088481601	7.21076889201298	6.0838358527916	6.42133485875019	7.28338340763722	6.58397238384738	5.95734368460732	6.22689578434053	6.9820609526061	6.46704496193959	6.27718172175361	6.0395983885297	6.27289959513972	6.0976582576807	6.63482516332186	6.20686440169906	6.63179179401438	6.40598768461712	6.6681826039199	6.05004889733417	5.92533955421423	6.57635459741482	6.26062047227424	6.78472349339945	5.7969729867465	6.44118656791085	5.84839032673397	6.55851445721428	6.85406299811804	6.40103425112343	6.84133894782128	7.42380305518153	6.80552532072446	6.93615993439084	6.48057132383803	7.04126388658902	6.80233420602063	6.11985128452292	7.02293860073862	7.09172386959773	6.51842159086578	6.53615096675957	7.12322233290392	7.23748999362368	7.2778434129309	7.02854083888837	7.03281796593859	6.92323758000152	6.93762733962755	7.80740183451587	6.57746496200097	6.57598971356467	7.02397273645008	7.21193773029312	6.92534259437959	7.01111899289338	7.06819082797588	7.55153796131513	7.45505914346684	6.75350014446046	6.5064108279022	7.1388893121863	6.17441323894919	6.93506508697214	7.31596812052345	7.02787827529979	6.75912836732569	7.23634783313413	6.50040277413955	7.30425023125215	7.08193890227965	6.81626653586134	7.17813579894532	7.61961163405847	6.8231961829354	6.49925974014653	6.94048326574692	7.12551815288533	6.50344658259067	7.11859527542189	6.93625897013238	6.90617830016992	7.12662590902569	7.18501661212251	7.30688322219635	7.20817378015679	6.59609325865461	8.17700642302919	6.97523907056207	6.95517650936271	6.63058481494199	8.02403730735035	7.1644515482268	7.05482454818257	6.51689812778379	6.56120398246661	7.04226193317222	6.71110228465934	6.50939271396023	6.97590483123161	7.24384850419309	6.78823527630706	7.32403615944167	7.0389846090352	6.66775565390182	7.46331166537185	6.65386831743342	7.0191309420197	6.80570381617276	7.19660935450683	7.32270259822902	7.21004584649466	6.42625060842644	6.62596518764181	6.86715027497033	6.08369322878131	7.19019827765394	6.20961956227845	6.86622924129266	6.73189349168353	7.09180603329891	6.85226925969274	6.88900434500705	7.25562969601234	7.01272691140884	7.76368012764554	7.1500356669926	7.18274810755723	7.39260786590839	6.41613051519279	7.46985395912848	7.30700963222043	5.66757656709389	7.38870814247587	6.8537485425994	7.64363729126957	7.21297349521002	7.14618092812535	7.79676887530959	6.4849067502679	6.9837467852987	6.96326288439631	7.03617052162974	7.82859098114886	7.59720848696626	6.92234452111319	6.93527259730063	6.71763214584954	6.85768628979503	6.99221322293857	6.73653481310042	7.08857531097525	7.09501456085467	6.565244225071	5.69221023234375	7.692838135442	7.57338954145587	7.81996756319976	6.38101891302491	6.29155403050527	6.5351460854599	7.58950232197877	6.96982310316448	6.39329911450794	7.09574082256884	6.98169478064077	7.22458594668004	7.11634965819784	8.71694433697325	6.85899465768373	6.8491548631653	6.42744738334615	7.28949233506653	7.14346548923159	7.40883854436184	7.50966091123654	6.5160558654196	7.26489033466482	7.36488592296822	8.4926294823519	6.88612556171024	6.65236607497308	6.66420979224025	7.99155275542903	6.92819018483906	5.73832002624379	6.84396084640568	6.84234791518692	5.7578089085944	7.37133023124561	6.63909656110206	6.43402590584103	6.67007843805736	7.69744966143876	6.92138897020274	6.29122042118637	6.70121224887572	7.64269465876106	7.12809934613541	7.11601913705493	7.90727045249399	7.32348412308846	6.86404518916568	6.70935186904213	6.65300689764439	7.50221427496986	7.20034691484171	7.71992761183357	7.42139575644572	6.46632449818302	6.87682105773695	7.39795814461317	7.54167501623687	7.60936820733136	6.6028226344068	6.49986280314362	7.21932629733219	7.41348817491978	7.32134468905011	7.09895540199636	7.173722026249	6.27211714757764	7.64323129085942
ANKRD52	4.36617014839762	4.18706094101381	4.97112897326056	4.59693230613592	4.62067168396005	4.32703100747222	4.66689704170245	4.54234670160318	4.37132504143661	4.44471929958514	4.25259120210936	4.42441480449014	4.4183367464766	4.21746679948094	4.15667631936027	4.32096122364348	4.38645081118704	4.3230916794019	4.52766679968307	4.50086274395942	4.36629463135753	4.29151762643632	4.48886158349484	4.20213668499014	4.34799574173763	4.32615674056399	4.46487927921937	4.39566700427934	4.71038848768358	5.19581127778176	4.34555756042159	4.35947671845562	4.2549654369654	4.43988354110856	4.76462255947444	4.38289703784103	4.36411662459366	4.48231081157567	4.26164481452937	4.52210453849073	4.36146682327168	4.48877997657492	4.52203383468268	4.16446070777445	4.5770713325104	4.36659789372426	4.56964894409249	4.42013424082452	4.53086726531824	4.72840319818975	4.55147737895524	4.56745720951976	4.45692487087808	4.27344257657739	4.83377850275914	4.41892127500441	4.21054846227158	5.05236243571057	4.35855788922886	4.7685197002251	4.61930008097074	4.85349926642367	4.38405527421998	4.51490931041988	4.7306263487635	4.38038804850494	4.52643518899277	4.28958976747538	4.54603697038026	4.29249930925233	4.54727056279968	4.16805235071975	4.33198889616585	4.69936807986445	4.59584938908073	4.07517306048921	4.50654159173418	4.32877417161175	4.52388737993123	4.30794183633631	4.21530459121792	4.51468822716734	4.74391770493731	4.51427816596672	4.56079474296977	4.604490805863	4.418365233957	4.32900039887188	4.4359509086563	4.32115363492824	4.47761334802653	5.32975714710787	4.41149699603278	4.70777247871007	3.98700456785773	4.08449887026209	4.31913223356718	4.7658498303329	4.45379197137163	4.30473528672095	4.14868269139919	4.22045965357239	4.11832143599454	3.98712544434257	4.05528228855045	4.53971899558497	4.45404191407978	4.24147637972905	4.15255310135138	4.38580376521939	4.18734888987514	4.25815599751257	4.74924239752282	4.6184894486237	4.50961229531528	4.15760951012306	4.5462285777588	4.66307151111671	4.39540942987045	4.54323145985887	5.12289720518009	4.57984271428796	4.37631588342002	4.39734816186162	4.48827964387681	4.05683566074429	4.22346628436405	4.5464641024939	4.12340219561411	4.54018106131037	4.24068978127591	4.09933760146665	4.28363541505668	4.66661058530429	4.30091657722091	4.6989458477393	4.25300448099277	4.33178602506058	3.78546826427979	4.13762066396268	4.28204789883148	4.42303650030056	4.2149280855677	4.68363051584131	4.30370378980801	4.57935809946904	4.00144090236446	4.2474815021752	4.14163069854654	4.72385351045576	3.78759895711802	4.47048884823505	4.3556859897239	4.3769392935475	4.11080740473028	4.51941159889675	4.5189947778802	4.41715603968093	4.14763137235366	4.26832705048816	4.45358291361466	4.60354403507502	4.45185502051971	4.78387413141383	4.78432399612062	4.37234681690336	4.38856290696179	4.39659174842015	4.30214526628595	4.49961635132884	4.37764550525825	3.90437053814145	4.42484677128851	4.05441762036127	4.56180422478944	4.80356909160677	4.51665545548578	4.21483959537359	4.577794924493	4.50945664624787	4.68492417657815	4.49447490981155	4.41454644004505	4.34595335255562	4.88627790008936	4.38662452257006	4.48384398833908	4.85670371220693	4.7350961603198	4.40789148137976	4.21771174427745	4.47980789870433	4.01109222608502	4.34082080954927	4.63895991575038	5.07034495306625	4.57615415217316	4.4189126105086	4.91663109507848	4.40928607001108	4.34804480379191	4.5349958384299	4.17120756296828	4.30874097992587	4.40598630935062	4.48252548678464	4.40924984588693	4.20677664466292	4.30321730778071	4.4759330596701	4.65006131824703	4.51162476584661	4.7942095792317	4.38755636385401	4.44792312826016	4.44516838771635	4.30422767863991	4.26876540177574	4.51440590610254	4.52670440424718	4.47435387621932	4.95206288665538	4.30110279229827	4.14189514778124	4.57968968462598	4.7528492546347	4.33032682850785	4.35167970750673	4.45772301614266	4.20433859043955	4.25828689110582	4.48780519810032	4.71042539146227	4.66325594163386	4.33155969078972	4.53447406666961	4.43113836202044	4.84033984535664	4.57734995421108	4.76506577827312	4.35372562419932	4.46953187294444	4.30608254960745	4.51957346435129	4.07020718870678	4.29942747914444
ANKRD53	2.03566867388518	2.15619353213213	2.46799602424896	2.23679611253397	2.31343823197429	2.41316624551828	2.46714333759366	2.151552385642	2.24497075164804	2.0470417075732	2.31066190673774	2.33231661794818	2.27502199406311	2.03057678694181	2.24941776329054	2.18590592397644	2.08325812367914	2.2275001232805	2.32304723325325	2.56224221867349	2.6812206532862	2.48097843811485	2.2335580626677	2.30772710073934	2.49350033192679	2.34660253101051	2.42263426673946	2.10680368871778	2.24797756210833	2.47022667316058	2.11658635100458	2.06062851705531	2.32524774136676	2.66138572830183	2.50526373047743	2.17760418932973	2.32214857233023	2.26695396694657	2.07528323966402	2.3656901688799	2.67054893114572	2.55298860060684	2.35742898817617	2.10282834273434	2.1766409672912	2.28201846967003	2.34501055621359	2.15216240642003	2.39365850555695	2.04882503611555	2.34139634939455	2.17725151087543	2.41516556998713	1.99405688979939	2.06236922187727	2.30406965919881	2.40380734279866	2.12955646995843	2.32119555057247	2.50943946922238	2.29572748534479	3.0118739469855	2.16026793335383	2.18452164667231	2.61906646982156	2.53845114324573	2.11996022539116	2.45367122557534	2.28773752640338	2.05436029010904	2.30933580837363	2.28439547683913	2.24977876105952	2.88772686354469	2.05786643739332	2.19892935164227	2.69386363352346	2.20827024636518	1.9819107480123	2.17773814874954	2.53484559185514	2.56839661051535	1.98541272043319	2.65265636050758	2.38297235766977	2.24867515762324	2.16559265914059	2.35617813125608	2.15650589375813	2.6480402300769	2.34944936616984	2.46764578665387	2.27920175839281	2.41067769635669	2.27390478580404	2.1185166849354	2.93723784620072	2.81861479747692	2.02278727264944	2.46801943491918	2.38833744971609	2.41021114452916	2.23517954635795	2.53712135013216	2.32398056449481	2.32278601571095	2.50310272557478	2.24065676282277	2.31904243776862	2.59953595015509	2.73592960060146	2.19605418032095	2.24363953324588	2.43639116307219	2.94312240926979	2.2436749496754	2.82925629155073	2.2350152428861	2.43682311999919	2.46175310094548	2.44596258197961	2.26276194758346	2.31570444262288	2.19838197861638	2.30187671376764	2.61553002863745	2.34820023247048	2.12802134573786	2.1746669169986	2.57748021648086	2.2259182033125	2.07014991713814	2.16503643353425	2.21117170435605	2.38925538983806	2.44074437913233	2.18517769913847	2.63075587551422	2.50335814758889	2.26578647880735	2.43464150073317	2.7310019273688	2.57690593088651	2.29456892549673	2.30781327019932	2.20443030753995	2.04372655962245	2.35402721898512	2.03478082288781	2.00858198868508	1.97153917330205	2.54232834037495	2.27103798943565	2.13019426845185	2.19085574191065	2.1957197552658	2.2868186348511	2.14127711015286	2.03868328466934	2.29243554272956	2.31817930040086	2.50437677395882	2.16572203484101	2.3263067416771	2.31311602889922	2.25522105655102	2.12545066265274	1.96023913106756	2.34033032634202	2.18478899856067	2.13653856089629	2.42722181524396	2.57386900472723	2.2734522460812	2.10757696044432	2.15816660224149	2.27443047094798	2.43924148594902	2.1830928930673	2.33719527562709	2.27874112216809	2.12777307729804	2.17520768107547	2.12643943316947	2.21266423955678	2.25549831948692	2.12552020632346	2.23347608172916	2.0927836590066	2.30628169042906	2.24481350514682	2.16591512031202	2.50184325685222	2.26070626454866	2.93547246797355	3.00493582618015	2.1105428998247	2.36109851423665	2.41998314286834	2.26415061010365	2.07455466726522	2.26609522214558	2.80225701457957	2.14749129908816	2.6494713813575	2.11074743609052	2.18857524886992	2.42373888413822	2.57618062082804	2.41888291458175	2.20313471462998	2.06129166732979	2.48978553954698	2.28568700818893	2.08494423097442	2.20368593529465	2.28413421573802	2.42111413593466	2.70281300880603	2.37601204014503	2.25509765857139	2.861965016873	2.25645365114287	2.35213270023891	2.25482696197914	2.10767899340713	1.82489001629794	2.17882457352685	2.40717629210288	2.07812347174852	2.18757906006828	2.24924388135502	2.05239330032706	2.23383508676124	2.3136182240885	2.09596737136543	2.23397712319957	1.96320887849788	2.27597122233411	2.25938392270206	2.28343547045718	2.19040127140415	2.0368004968067	2.05469858723101	2.50374054659742	2.20443992896694
ANKRD54	5.95423240771211	5.52391722652164	4.95519181466225	5.21898994350699	5.20048112410072	5.40890108028008	5.62697281616004	5.67793059882036	5.7723482139522	5.72627988442062	4.98002643439552	5.34746087152669	6.11902223637333	5.4738554367437	5.25429460922156	5.4476308220442	5.60616752945149	5.50432093995287	5.70036717015917	5.37614144660241	5.6276137650754	5.79811156813356	5.76153338076689	5.433150885029	5.44690194723244	5.546433433307	5.41211155877348	4.73370142790382	5.64526664724567	5.66363031801833	5.68620098842128	5.51241033010805	5.52713302819247	5.44775724362694	5.6724158726877	5.37099794573079	5.62963320592601	5.51258490833737	5.69724800781563	5.41884349798429	5.46552229391468	5.38684538150886	5.57894588635979	5.82841976059755	5.34313604528468	5.64551110042482	5.61214126074951	5.7700380793531	5.84680888247823	5.72168363458612	5.61314312751907	5.34252836387242	5.06698761689919	5.4504311352782	5.33303199938936	5.74179724870517	5.55944227257426	6.29033366041361	5.72570627898602	5.32422196710614	5.67118104006019	5.00240194755675	5.54330134478868	6.15924382397931	5.56069819724339	5.03309858884498	5.62994724246611	5.18406135628735	5.26245723906549	5.37247367975844	5.2415225198283	5.46850706253794	5.40730240628448	5.45827740677951	5.69080771909033	5.31901735294436	5.34969933059719	5.21580221510371	5.32004184767894	5.35652977259329	5.52291964427415	5.33442156030213	5.08143998781658	5.57659867148369	5.27604991879405	5.5976013044885	4.98888279453844	5.2473670310871	5.29357160680299	5.21823770717089	5.22204709873102	5.3585763788836	5.60413372021624	5.60489897684229	5.01223584254813	5.34346707060354	5.52391836291711	5.30171321387974	5.30386404451887	5.17968606512322	5.19650012438592	5.3256704045499	5.29671601498947	5.29881173880221	5.18435833122058	5.424617315132	5.28373426235409	5.42340922113017	5.36860369380188	5.47268416421642	5.73477450455606	5.24076886496258	5.42270123909241	5.55918352703479	5.40201684693509	5.38366785098192	5.31109988323569	5.68347216340165	5.69448230960197	5.27302074567146	6.01607904456301	6.10221010375838	5.44099520211088	5.70861922095111	5.08925724923956	5.24760450322826	5.2114240191004	5.25639904316125	5.52560765988374	5.45481808553912	5.32328845234865	5.21833772155078	6.36497356100318	5.1212815813718	5.28327697216428	5.05268211782044	5.58403207394423	5.44010172697794	5.26062614652685	5.58904242004611	5.5069183190458	5.42607131458131	4.91932488441769	5.27584073347896	5.23698752276853	5.25895012748215	5.13845252467471	5.35488888623427	4.76839525100201	5.18853602305347	5.34865497613078	5.64142743597607	5.59097082217957	5.53145617679794	5.4368535089076	5.36044694327727	5.32177118809212	5.19806062680507	4.96734179104627	5.71323704060912	5.38948342337018	5.32330693327831	5.3978980202387	5.04385282136793	5.99656983693528	5.36119319355938	5.48276439101699	5.70373346814965	5.27558683764513	4.82490066616644	4.96171020775108	5.73862475528805	5.21169921153051	4.75657734040816	5.41380824628064	4.6456042787018	4.870997540442	5.90112333749073	5.268904734649	6.05334643375978	5.41886351539788	5.49237523557657	5.45306903305821	5.99970101918292	5.34975613942987	5.40347070151219	4.80465013415437	5.07808367063827	5.52623805005203	5.31336977417407	5.28357892733469	4.90230607162386	5.20158763320082	5.22854575422168	5.42383564841504	4.98510884713778	5.44376576775784	5.25580775170294	5.40770898011931	5.41312097162804	5.65233609223812	5.37262915913783	4.89492456082018	5.29693060093679	4.94554964193659	5.25712575739647	5.50807311272942	5.67826039662139	5.71827996660804	4.81564721609224	5.15260995798845	5.41592170438611	4.89615856051241	5.75667418458336	4.93370662434906	5.8666705840714	5.47974532202221	4.48099084882972	5.48429187056899	5.89685293508888	4.91148654516812	5.54878877392188	5.50084633286292	5.1661655464097	5.26682967286707	5.32459705230743	5.33062980975533	5.90623073140507	4.94345990881301	5.22911080398825	5.21084780360048	5.30885817210845	5.26209266985856	4.89570543330835	5.28744791744689	5.26242292514181	5.10849697789844	5.71097687338148	5.0091651904168	5.14666150470711	5.2960862963887	5.0979433171467	5.22434830250205	5.24499123366393	5.23762645780517	5.29834981670521
ANKRD55	2.16568800564895	2.44392414967312	2.68614805930007	2.20703356173817	2.57730479256377	2.45527222606829	2.67956558765565	2.39194601095534	2.58406203987569	2.37776121609652	2.38737190031556	2.40161694822794	2.69553087878912	2.61554098238273	2.3565411503149	2.57696201183471	2.79696088644891	2.35755426809696	2.41504581281624	2.30998166420844	2.51075931655646	2.44488444016673	2.40139180463835	2.54773041694714	2.4866011344658	2.56561849947599	3.00864125818499	2.69501591167592	2.33309866198085	2.77204912529848	2.76645862959213	2.38583587273123	2.50943877648166	2.27654743862881	2.58404403432132	2.63108157656258	2.78616269123923	2.6984556245195	2.45391554167356	2.24556925726385	2.44020670860943	2.61919144498864	2.58447697435202	3.01658142134031	2.4030762202758	2.8279551785015	2.28798259866049	3.19980317865278	2.54663863604887	2.40648355456063	2.45890197234914	2.39613436144737	2.49335496578519	2.33148452511304	2.40701471557945	2.33697053381533	2.65147869590107	2.45730005621046	2.53292276188732	2.62667389146919	2.50281178400587	3.26110517315667	2.28105680219188	2.4635766934634	2.48193382510726	2.61339802461383	2.54597566434423	2.72786746149581	2.30797998090206	2.53298821773942	2.56510941822114	2.51618654263542	2.53771749949733	2.39772440421015	2.88601579666218	2.2147976373759	2.3921233903538	2.55291817659721	2.4866741824234	2.59702319511181	2.32975874772446	2.60600050746579	2.90929489826872	2.48198473746611	2.40073561994562	2.51137066305746	2.50245509120279	2.63187815455047	2.41094750486354	2.59911385276531	2.21356331450953	2.85142618256328	2.75991183899197	2.55031413685404	2.83057098412813	2.75272019622978	2.31956318975618	2.41417402349132	2.44216148101063	2.4381199548405	2.01805637441914	2.57060505444858	2.41033702971824	2.39306011930941	2.29590722003091	2.3606878905527	2.59158335213082	2.2154449967695	2.29834478569395	2.73257211112545	2.46723668118646	2.42062166012822	2.39518685029532	2.58648283092657	2.50897213565006	2.36118220285557	3.06875513424068	2.34084744266216	2.59584519176285	2.59923207505698	2.51110362375036	2.46674661511602	2.49258512945084	2.48063835265553	2.4999108502514	2.57827811016233	2.48346845576292	3.06258662151217	2.46913079771725	2.42930432037427	2.40120710142652	2.23890428924161	2.38439065464299	2.30553240025556	2.26130367666368	2.31676737779831	2.53436065348892	2.09796424513063	2.96342956535844	2.5514555321384	2.51340323167626	2.85800572299134	2.64703090206811	2.48452233239958	2.48216254035161	2.39458572652852	2.48801950674848	2.27579403241343	2.4442129951727	2.68765732699521	2.37871980452184	2.37158589325405	2.45022245964842	2.50762830742116	2.27072510076914	2.64477097104469	2.60928427049219	2.5288153636451	2.25151348558019	2.45151691524897	2.3476938991502	2.56332808017968	2.42540896531174	2.35438754340859	2.68771342728916	2.2965716450222	2.36480359623894	2.54034646327903	2.29784721475061	2.2777678245353	2.20003364346159	2.41733385356066	2.60783609635258	2.28798761570432	2.40469393439139	2.64071921273849	2.95150259732245	2.64934390247098	2.36177019849857	2.52573022924954	2.36415157466828	2.47123802757582	2.416864349135	2.63315928064341	2.37985441849012	2.08166771138548	2.36799368922775	2.35625934094814	2.26903192191245	2.63703973682115	2.48190703176956	2.37455204160553	2.65678585212602	2.62502330509517	2.30702537660181	2.57600997362797	2.60520612470419	2.46368842537169	2.48344478494271	2.27342052980283	2.56445027794249	2.82422915223163	2.42864688486804	2.48199962728684	2.99789648020562	2.52046576477025	2.61998017714839	2.55946233734014	2.45269138416825	2.59235459418615	2.7572027071131	2.43642722947879	2.8395129180074	2.46574714671049	2.66035308026807	2.46824671752631	2.40194827120542	2.33490471774626	2.81918003672775	2.5306240065733	2.5568096765356	2.52670003308927	2.48256339705443	2.48330614593517	2.48151131417664	3.53574377235799	2.42135216313191	2.39395244650754	2.40434127346695	2.42310773969613	2.02441977881765	2.83257104130924	2.17550571059609	2.64438380480508	2.44478202589457	2.48212268771665	2.37461275044156	2.64034336721105	2.71073754041204	2.66409787288003	2.42364364059031	2.62433402615104	2.62808231960803	2.57022449981149	2.20835317377189	2.27975968697799
SOWAHB	4.21017883387931	4.66005949012247	4.86691547873465	4.89220461234031	4.75889504979997	4.09897140479539	5.1769556956422	5.18514584196313	4.79213646827217	5.07716115328841	4.28510182997254	4.60835832567873	4.95971773349584	3.90803459101711	3.80743157138733	4.63504742441528	4.4808245006861	4.528650591284	4.55189799700967	4.61818520460743	4.43651261213149	5.06637333019474	5.31948425254141	5.38133323221875	4.77057004570636	5.09397343978814	4.22808172182742	4.12303857068346	5.17421850582311	4.96904806087973	4.43564665826323	4.93280680518791	4.92801045917433	4.97582319151853	4.53554457530134	4.91254241385032	5.06275581705322	4.59724763179371	4.78338272071193	4.79934321706173	4.78712177626627	4.65490953890196	4.64574714673824	4.85962489864565	4.75758337283622	4.89324972498273	4.62359451437711	4.42617290602725	4.77180731401757	5.29741544566375	3.49787501612556	3.98980785750628	3.91619205379518	4.03667263601965	4.53011613318734	3.25822443942342	3.63618327049569	3.93681155963337	3.54255275243003	4.78338272071193	4.02195904104376	4.78275516447969	4.17793178191704	3.88966928798145	3.84670864486813	4.30013957410131	3.85432407063328	3.59203204725271	4.32338280728869	4.21108956690027	3.99613448827547	3.78580666129575	2.80675567110886	4.46469946130625	4.05152717143471	4.1273530734858	4.01430471248875	4.26612691663892	4.12921464714733	3.67894427235323	2.90814731015133	3.93888000498987	4.0536734961238	3.8866244827474	4.28906524500142	4.84320449021995	4.97749995568098	3.7373445363524	4.33348912841815	3.87555214494387	3.37649638316622	4.72163649317665	4.35959299387771	4.24873880798847	4.37608139003191	3.83370033726216	2.58741613249769	4.37045637813175	4.48904654462807	4.43860803466414	4.3251358872214	4.54491167635929	3.79677035567205	3.68503868515156	4.14764581163217	3.98204999592725	3.90173575671192	3.55996327652751	2.72543938054885	4.34877889557264	2.64176584130256	4.04154491220614	3.89570729442838	4.45039667971277	2.94471247443081	4.48192820628692	3.85310329883328	4.35994418927961	3.85372222983387	3.70662964986476	3.4560266290602	4.59205539058132	3.53058129817525	4.1214269319559	3.99757892700629	2.92034458659769	4.28705434504552	3.73416093994709	3.73774925690371	4.93496208529393	4.03340761384325	4.00017563743501	4.03953160492978	3.56545490172821	3.98881941450072	4.46414812795906	3.62340454710621	3.81596390120069	3.34247017271556	3.6590300864222	4.2355371701265	4.04481065119546	4.5240855363737	5.45511054230177	3.47995097544105	4.29992009763209	4.22060072319591	4.14055684272011	3.22846154580878	3.63580527715024	3.70023890970449	3.88580166894607	3.87721862124571	3.49070218579744	3.67462626712424	3.79118296274336	3.61034354806748	3.71387268190838	2.87562807814998	3.03606811519342	3.5940172663895	4.23725125747924	3.80245655181539	4.18175829341144	3.47029112526466	3.13138225853834	4.15998300271336	3.32820264095377	4.02079735350177	3.84161152873072	4.01310551423248	3.70107598569647	3.48094730140342	3.07760182762125	3.82629694385562	3.44330713345793	2.73359733925551	3.31049816061472	4.16263365116319	3.2908680376365	3.2434536158221	4.14091806781288	2.98536182937364	3.32793288864145	3.38706499728114	2.69256864691328	4.7371589268726	3.3968270185523	3.34919888196672	3.86697843725435	3.01592549704354	3.2845190249056	3.57772216137559	3.65552689355555	2.80140564791799	2.52659980999256	2.72465392249397	3.57875687759908	3.67992809037513	3.54505780028376	4.1725542675542	3.72219892414725	2.76634609279503	4.14302624564717	3.45568997894751	3.59583066029063	3.5327611492074	2.90483729876832	3.59366185080656	2.96047624330314	3.04271989188765	3.20315221043739	2.8436289205748	3.2083271418327	3.01773319123606	3.78470055894403	4.11873502045083	2.50433761556254	3.48846656651846	3.30447710284677	3.85350121280212	3.20976765889008	3.3750145686916	3.22954424669844	2.76431092418042	3.27646574705665	3.43273821264816	3.7559344481473	3.71271281209449	3.4286106128429	3.34070408115018	3.62907605079503	2.95865243700697	3.19637979950715	3.79316236545203	4.23783556592229	3.52269070931014	3.53235389960033	3.89370704252241	3.56330482535838	3.10972362821989	2.95333338701613	3.49961470753972	3.63202024492688	3.58300254576754	3.85874339237307
SOWAHC	9.08104536051804	8.85085720334453	8.81116190734441	9.02863727476673	9.05585627320773	9.39686497449691	8.82406343949646	8.84584052812895	9.43669443845435	9.22370849033426	9.28213533181047	9.3720629962901	9.0470718013307	8.97418612819483	9.47370076228637	8.75263096114536	8.69443321028476	9.44697558474043	9.11459852541462	9.08345533769147	9.06393222127737	8.99344036610775	8.8904300455772	9.27007077310923	8.96971624996536	8.85442215199692	9.02764700348211	9.54296657993311	9.09957455613656	8.61679798639838	9.20390979139443	9.15301387365273	9.04805568479027	8.84225008407652	8.91944943307176	8.88211502210791	9.11071933992015	8.8275748408474	8.89621004287166	9.08778206504604	9.17440662463236	9.30983739310536	8.85520989639616	8.70526713788199	9.07053062476195	8.57055988468193	9.35033090284917	8.71767298631256	9.39641568733066	8.43902173169481	9.42763257671482	8.96148912441516	8.9307731406303	8.75430028692685	9.32295129416154	8.91301504231243	9.2684827382169	8.75581727091062	8.91771011743866	9.54907150155586	8.59180746732517	9.33876202510172	8.73944295227431	9.36079052870945	8.99412069157058	9.27525485248398	8.79534493721992	8.77573584541702	9.08772968683246	9.26327690780478	8.95954132358675	8.80548728893107	8.29830978140876	9.26286947592951	8.72249255520689	8.83295904352128	8.86557069849213	8.96738388922942	9.46154990472949	9.02960823884435	9.02922630622779	8.75333076839388	8.95887001994076	9.49499434076373	9.13812943375665	8.89185915260918	9.24139758208334	8.84428863023822	9.1496974334963	8.60496303044258	9.02984381158431	9.04102640574774	9.09561272684659	9.21686877865463	8.81400637515799	9.09717707339753	8.32302001779818	9.74640827122387	9.16105792651908	9.05733913276727	8.86196393628233	9.33596267386282	8.8514426979128	8.78644305813228	8.97985713853932	9.13961439175436	9.2962375587773	8.57971023860838	8.04789536775865	8.72887346142182	8.42467163171428	8.92346480060657	8.85218639205338	9.24574375081569	8.54380970933169	9.01582781214634	8.63710218465988	8.62132830571277	8.99323838905499	8.3308052814808	8.76451114419352	9.2608580515908	9.14317841455585	8.84693508151192	8.82461605592039	8.98588300151409	8.88652987075001	8.74672579377343	8.00825761481112	9.63092757086109	8.91669887752562	8.5777690673317	8.75475226381922	8.640662636834	9.21825413754506	9.66062126612913	9.3665982135917	9.06894801525123	9.67692375506278	8.52971697911964	8.63685366975115	9.21220160460637	9.17914525260323	9.66806312834175	9.13782874396045	9.09665620107782	8.83899634695093	8.92870884602069	8.33890002249416	9.10592254801773	8.70222762179623	8.22478676551148	8.72704053490083	8.46943971081102	9.94498900801376	8.69937993940821	8.46314022614351	8.33343815961932	8.44639307294573	9.11472172713498	8.87112735423992	8.64505514165015	8.08446391795977	8.97954464713288	8.58177355611075	9.16477661396157	8.93864753463855	8.12511414493852	8.92271947077087	9.12853826971908	8.72336435057058	8.73256763085555	8.43940222502849	8.07830224362465	8.69083123491501	8.3431164404071	8.54543919600519	8.92146954762293	8.5936982069864	7.68552587190251	8.8163630252417	8.5374485884357	8.33915909570302	8.38366054636974	8.64165459427441	7.58129439017414	8.71733221771107	7.93632007689004	9.0455850452863	8.37599218043613	8.68718569462816	7.9879138690753	8.76533601319385	8.87434198278499	8.46648771958279	8.70579128549648	8.96089503901666	8.41757197750102	7.79910691036057	8.84414429994593	8.36722466307149	8.40591997317292	7.60952014041658	8.33165367164312	8.26805492395597	9.27610206348455	8.08787791063369	7.58416362281798	8.84845802690998	7.79400321947116	8.15244475222175	7.2540162639091	7.639772627432	8.26093677761252	8.68430989123748	7.05087455321273	8.51126810895408	8.55148516627911	8.56734635599256	7.74895504132921	8.45270922243088	8.9813702123865	8.25123011677208	8.48959604716821	8.39591021399166	7.62574312428559	8.8331366378809	8.53527147910403	8.41108263810905	8.72650044079199	8.76143182315303	9.35797913056356	8.17360961595492	9.37290848932066	6.80281066666334	8.89594416514412	8.42035162131591	9.10197133858895	8.28832555888058	8.34499900862508	8.04193530918301	8.21940293369385	8.24181087551965	8.74005117876199	8.85228217866891	8.55553183558306
SOWAHD	3.78375473242743	4.18326394047256	4.2730560102813	3.86632865705842	3.62197956725819	4.06814614848888	4.53749231064051	3.54804819432978	3.86800025864164	3.94350496367515	4.05898162143877	4.06382217011906	3.74676142313754	3.84204909068923	4.18701979828999	3.59722871210794	4.0151719010306	3.41809774289529	3.59982167823848	3.73354693615476	4.24284536845691	3.93278950553507	3.44635620437752	4.18017032577573	3.88241228385516	4.31301036733969	3.78311120418915	3.62484546227577	3.76436949039034	3.81508861494437	3.94212898476666	3.63289710942463	3.76762109828647	3.96826649003126	3.85610865708113	3.53976717046173	3.74048289307344	3.32362772402652	3.91701696481879	3.7271177620762	3.81685412875879	4.24903359365149	3.70369452806868	4.00556064392317	4.22869920395136	3.9547164309569	3.37372820349469	3.60746820582464	4.56568770960775	3.11543637896635	3.4292849030486	3.74168207983845	3.48513221862925	3.3639698391476	3.37870398316174	3.22647326660962	2.76787329246705	3.49509240350235	3.41375686777333	3.1678878010929	3.22878873981505	3.32323777844362	3.22591230946409	3.21941165021526	3.47684560192436	3.226125113917	3.54047849275498	2.98156429894237	3.87950069635978	3.32652632972452	3.5478116585602	3.08882520958585	2.7873334913559	2.84733653681934	3.59495311057462	3.88569061198206	3.82642212972761	3.71996728692852	3.50160234358423	2.86552630871821	3.10785900574636	3.61742745162555	4.18810404595959	3.02204482843359	2.91671748469406	3.90773516837355	3.37785542329929	3.15948847887731	3.34649088453974	3.50286824465793	3.16897183162912	3.06018725532958	3.35599140106189	3.56353279138946	3.12122735754746	3.43869333052203	3.00797310150538	3.84163890264244	3.72649850768109	3.24417408245278	3.58389338244657	3.45794435509961	3.57834764874645	3.02868861478109	3.50023042456003	3.57919234208178	3.17258513578051	2.61038793746832	2.72190448079442	3.95561778457241	2.83259816243571	3.82574380783878	3.36667133051572	3.29102652902762	2.51960113966285	3.03696382149452	3.33038526490371	3.64075378838559	3.84841258630382	3.2005664119246	3.8865857256209	3.93636132794058	3.47781342447217	3.1012521612047	3.5410048661462	2.57028334705689	3.02346135047447	3.5565450963881	2.98663107828313	3.22830478409698	3.15169539538915	3.37195837929315	3.59169534957423	3.32638397484931	3.34250121699975	3.33575055808666	3.34136105615912	3.44216089494382	3.36170973318004	2.68323066680194	4.2656369101558	3.35861479918972	3.66547151001238	3.44591804035637	3.23219488992066	3.52768670625897	3.3227333219359	2.89161884577298	3.60834628385316	3.46329334403901	2.95569707119102	2.87720963064376	3.18796141737814	3.36777973902745	2.89508743616679	2.92757943993196	3.02262853499541	3.00128213035023	3.01457794589272	2.71483047143357	3.48422048915888	2.94257436365199	2.9911749805973	3.11665481726851	2.90485621559378	2.66686700916902	3.42815152348812	3.19513364260557	3.09007374434272	2.97779744799655	2.84602557857125	3.15640401235698	2.87570494693856	3.29080463537008	3.43185951117055	2.90878905398365	2.62795494979403	2.8138677948803	2.75664261643299	3.38518080895463	3.41250724985545	2.77456436898531	3.37023100787803	2.85167421443491	4.22779925166152	3.99473413960277	2.40500929148082	2.85911680672241	2.70566480356019	2.89639377151691	2.97510768661796	2.95429893976424	3.14440920518328	2.56858561581978	2.97092727866257	2.96809416390175	3.325023662584	3.31501211955046	3.8711728925457	3.04277076969681	2.81696967266296	3.02907621371578	4.43828957352968	3.77533266076918	2.63478837142475	3.00515767076126	3.36242838221791	2.90123511839379	3.69095282063749	3.15948847887731	3.47867201439605	2.94227304560206	3.07902158245995	2.80171039130193	2.82217819209488	3.32771651957187	3.20773972122616	2.4877563019227	3.35283592398501	3.55244273658859	2.75505730185795	3.30799067664294	3.81521220479762	2.96469701787778	2.98445588876593	3.26233887661495	3.20882547945666	2.70487463102683	3.3545842925247	3.24341481541668	3.04633095496385	3.62527205072442	2.87197004590726	3.35213219974823	2.63021155428852	3.62512315187066	3.09207483864384	3.50329377139244	3.57642375411608	2.98486638231407	2.8482169835569	2.92324075398867	2.6137475124852	2.74737445123912	3.02670338538153	2.9109389101853
ANKRD6	2.32726135894274	2.6286569118181	3.19593351511665	2.7175709329345	3.00349566239243	3.32991478429545	2.78277142564771	2.75548602545191	2.81322932299289	2.68505783788106	3.50670148463714	2.87509415717652	2.64865827837426	2.92546315048508	2.91320908807782	3.0158718608985	3.18359652251377	3.39094959961601	2.82394650376552	2.82006890681537	2.68402141105556	2.41616917708534	2.8764848073515	2.72656907073335	3.03832271087626	3.09066214067562	3.19839216512499	3.21622054763885	2.9848873360811	2.83061059692137	2.60689600090456	2.86281504720882	2.65503791137489	2.90629930808111	2.96114167673425	2.5374681884388	3.32825946161806	2.8011266894019	3.06115861432099	3.18629813530346	2.77389209146186	2.72792888114118	2.6092372788601	2.79090319811612	2.98037122599456	3.10683103705038	3.01616553687552	2.80207460368897	2.78835963401063	2.57221249545033	2.88622377318456	2.87333362958831	3.52541277765179	2.82472560485009	2.73457602998015	3.2263590365931	3.33256954475805	2.88225050166813	3.18635345633843	3.1522137895858	2.67168960312796	3.25464671175603	3.46865927413192	2.49762114726211	3.11345701169793	2.87741533810484	3.09180501613577	3.3738943372239	2.79496152246321	2.92758900664463	3.12445422062904	4.07334060423915	4.60345273989412	3.11125019546679	2.66765285831732	3.10074554504781	3.16335862405412	3.10409358819875	2.78821289692423	3.01416719900555	3.68003148816809	2.92025686554263	2.79445725110125	3.05146878583649	3.25353205138957	2.79551571656111	2.81023189142359	3.63902254848766	2.68004287844395	3.49822744421072	2.97077050031534	2.72835553635913	3.02960446785679	2.91030845648958	3.80713165568254	3.0044687547114	4.79916114862282	2.76401065988506	2.91997776890207	2.88084819184779	3.2217276211607	2.80350985444814	2.9657272196404	2.97661245541599	3.53969001621117	3.15878881310164	2.95883364141874	3.67835628136561	3.3803514660888	3.1725167649239	5.64995632012561	3.00724450878582	2.99061086833892	2.45796188707604	4.79958477684006	3.26383935767965	3.297685550962	3.00645733450895	3.26658098421529	3.15904486730936	2.76419185507804	2.9127908289336	2.64344612144325	3.03984353148638	2.86048558032763	4.43200830367774	2.89465078731364	3.16290332920373	4.02140599986999	2.94127347745873	2.97495936316847	2.87281315565547	3.30171787818472	3.10445059605082	3.03977521413432	2.89091700257992	2.80600946980295	2.98029258709088	2.37316389920908	4.05171839086118	2.90467001839443	2.88364232127435	2.72277490140827	2.84829296438037	3.54329055647969	3.63698828566109	2.75864192199988	3.40794203288408	4.54318673109054	2.46390823802314	2.34650534265027	2.85765329140279	2.37619202172454	2.70778065635298	3.16140231977242	2.67020569619444	2.82052125711346	2.93315888209408	2.59870268664582	2.67547807839558	3.10757608638656	2.85553155024457	2.74028458515121	2.40667350693613	3.13377609292115	3.18109587881571	2.70421506643856	2.76373189770217	3.07828310943672	2.58941967816717	3.55623180506606	2.39885397304955	2.98055730508745	3.80132434393538	2.65855137405069	5.00704821659394	2.58484994414983	2.6842428038295	2.40522455419789	3.15970133765747	2.8105091390897	2.75307636094776	2.39295677381635	3.20846309842697	3.12343989451329	2.83134702122897	2.75351809275182	2.42699053640164	2.53977061367099	2.59897096303073	3.02694751057762	4.50513663303328	3.49379669107452	2.91078187429682	2.83720553619484	2.80713968953928	3.99598044188595	3.08656765900006	3.77492171514225	2.72813051992773	2.69424555405776	2.88367928547897	5.52780844881765	3.93116727847112	2.92987403207425	2.40648379946681	4.50404463339302	2.82377087406291	2.62782912158867	2.98258681750353	2.74376254373793	2.78938834382394	3.39332540205611	2.36231923728202	3.24450192483639	3.57136711679882	2.67972682338717	2.64075755779604	3.3129687792512	2.72142219571502	2.64395092543317	3.07279286341691	2.85689885765872	3.72956251039486	3.43622164649123	2.93198251499915	2.40668735756816	2.48300492287068	3.35322652289651	3.00750777274441	4.4516273486696	2.62258019524262	2.90582350821903	2.91835512315536	3.19576462070992	3.02901618969936	3.18045031745369	2.85307909057152	2.43781798722618	4.06934748809664	3.17487141325649	3.09350954029484	2.76110165419657	4.05523185610309	2.56831871578549	2.88154648005255
ANKRD7	1.88778432744373	1.93640943690949	1.91567618570962	1.93214162959632	1.99589647443071	1.79489056259551	2.10001220647033	1.86175883434699	1.85029291287191	1.82952461522871	1.94309529343395	1.91064298368469	2.077544617861	1.94749752416822	1.82525012181317	2.18938030126824	2.06258227369652	2.08000932201743	1.92367027147497	1.84218902408373	1.93417985688615	1.76424607853741	2.10719476143291	2.05183285036505	2.07620750312067	1.96708531319395	2.17496192875056	2.02745699587346	1.98633156085012	1.98046853585636	1.97875509324033	2.0514746734	2.02106292237762	1.91080803489041	2.09874863668355	2.02474848014467	1.79033429443843	1.89979715394613	2.13369199567697	1.96821360461548	2.21757010630517	2.14726880347939	2.1016512649725	1.94091521258983	1.89553753211814	1.91400347057608	1.99338323566082	2.13301510854796	2.10423305196233	1.86418472411029	2.59532636245369	2.18748329823702	1.96016562564248	2.04131816260533	2.02312750796453	2.03196663072653	1.98549068364982	2.07748382718807	2.06391330464015	1.88068077362922	1.81261125668619	2.14610678441134	1.96696874052935	2.13381873699773	2.07846672577265	1.90187335127195	2.07615721750427	1.88106420489874	1.90007269709498	2.09036031399073	2.04727272285869	2.01853547453877	2.09496855802376	1.95773767884314	2.31333324154677	1.93315390969764	1.97975389062261	1.90133522401727	2.02184810714233	1.93329755994061	2.15241609240897	2.09311525663496	1.95825035111523	2.01721780910556	1.9032837423308	2.3635627886093	1.79835508659282	1.99338894776594	2.01696758519501	1.83910143668596	1.86560088711033	2.01703327363987	1.71766720055629	1.85921940434035	1.92685340885449	1.9208494535559	1.9156584346948	1.97851923474909	2.05425898925572	1.93351095793271	1.89681616966052	1.96366272457134	1.83982205341816	2.03084721826839	2.04899285360966	2.06896261988102	2.12278809407989	1.92663071323164	2.06957909875657	1.88980190597817	2.18807188597103	2.13143550163956	2.0558249564619	2.18154196122758	2.14228179186666	2.01688064592675	2.01512544534656	2.02057367222459	2.12458333936698	2.04212308957557	1.8658603309462	2.05411956228573	2.40427033213113	1.77748627949306	2.01393798791622	1.98829316887256	1.95877235283163	2.24722344388476	1.8034942589543	1.98017029826285	1.99438435042863	1.92581709789531	1.91621214625881	2.29919811895197	1.9337624798588	2.15187813432157	2.1952688894796	2.03854063933781	2.0548932200223	1.98217131417087	2.14424944796178	2.14673287320345	2.08134225449818	2.2520093092282	2.02563579943101	2.14864801924323	2.018597281676	1.89857419944753	3.80335659990079	2.00469463918867	2.47746427608582	1.76930934404785	2.03643069118462	2.04138019092342	2.23872211208586	2.15878883920989	1.91830982621839	2.02137668535706	1.82247250492234	2.2054216065616	2.09044874519295	2.00074935778627	2.03105365600088	2.00398253880579	2.08334985782291	2.23227387963395	2.02800907383535	2.08814187040076	1.97398321425186	1.99327026076912	1.94580423647172	2.0850808561753	1.90718218555625	2.14329905516577	1.84696039452157	1.8953911721392	1.95340916338595	1.84339477870363	1.88072143307966	1.87126378219076	1.84752804810682	1.90495672645526	1.99439006253376	2.00180372950588	2.05277743578238	2.20966224034005	1.95697855178478	1.91342979629755	1.76897305025271	1.93413589793949	2.07683889060104	1.92681690280343	1.99321168320244	1.85125823630806	2.14445205526463	2.39900564749605	1.94218935975735	1.91276859878628	1.97150892793159	1.90502475380293	1.91142452549632	1.97395436817791	1.90246748857309	2.03675901784987	1.88313838609423	1.80126233352227	2.00231091135283	1.96154794668354	1.96760865684113	2.20608706124983	2.0516047265432	1.92073712155415	1.81630596026441	1.82496656886269	2.05619601296881	2.08850099826767	1.95836697602452	1.92968783278073	2.13245430966967	1.85448126107812	2.21372987281211	1.85780521340663	1.97183078154689	1.86839601189282	1.96357508094827	1.88554425803657	2.01529276755791	1.94308197721363	2.11348016514541	2.0433652421697	1.97455673385311	2.00449203786106	1.98726598176043	2.24235463083038	2.09478562992449	1.84254234582772	1.99376137480323	2.22662636286141	1.94097701982547	1.97531827892272	2.24367347240444	2.24020580878106	1.8285851474034	2.2243416060188	1.87429091431484	1.95945125642768
ANKRD9	7.30011085325118	6.7887425526718	7.08787534004672	7.19945997638881	6.93346453233531	6.84990389194659	7.00279932182267	6.79360263963455	6.7341630653173	7.10522524302842	7.0486423900225	7.41532080603459	7.09793685529559	7.28784413378665	6.80122418200175	6.7318983508811	6.98624116715988	6.76325004368797	7.01263297429712	7.19972155667565	6.91016612528073	7.13810062312481	7.23843335418416	6.62262551182573	7.23975210876637	6.66188580826636	6.68146688402015	7.05504091087012	6.78987316546927	7.37055790609792	7.05458215599053	6.89616742194572	7.00541254538076	7.19834852050943	6.98601151679529	7.15940424185074	6.97354599896995	7.18725608388442	6.92115714893157	6.88360176158602	6.74598471112202	6.88483808950356	7.12245931618358	6.91404501026681	7.06658452325079	6.91020405511251	7.12024178910487	6.6990103358235	6.87728415442226	7.32328979399313	6.91686107681933	7.16870002997853	6.78483192448372	6.88978737422322	7.11408315655988	6.37252988880275	6.40868840224754	7.14161154608423	6.85765866278568	7.02590842778285	6.19009951344246	7.42518400198091	6.89496276724533	6.9819639994632	6.75703013190748	6.71604058827885	6.97944964696377	6.36391383949461	6.4973207025163	7.07352082057792	7.03412908666202	6.60087876262168	5.80970204828813	7.10907917269888	6.97863079974663	7.05164495684873	6.90410476889432	6.53949627521794	7.37887571427343	6.61263617620491	6.58530606000986	7.25414105117776	6.88833050011176	6.63018546453561	7.04715304569843	6.81297377602613	7.06674582297237	6.57648620671727	6.78483328405396	6.74511194932106	7.04536620970483	7.04393220923303	7.05793086486299	7.5235982066735	6.46746949690095	6.73650782643869	6.36089843832209	7.37435141098464	6.77595564135469	6.71051516017867	6.53948308995159	6.9915908124874	6.87475220502903	7.20837157711424	6.87337607033827	6.9900658555706	6.87059795348651	6.48145198617764	6.21053935816049	6.57722955700985	5.29645483759191	6.95772120454944	6.85950432740288	6.71940252711484	5.85445491125311	6.46723810173517	6.47204317640703	7.07131279974238	7.07145826232898	6.34332411336149	7.35602871029389	7.11943336948509	7.10763623961878	6.7558820882753	6.79211546045052	6.41216330602131	6.97458750322643	7.04284424447613	5.83269636103128	7.05009930356207	7.09950160076109	6.75147843612742	6.8839619717126	6.63021178177938	6.70753474509301	7.35863280322991	6.56301006816669	6.71111935447463	7.37130498195092	6.75656154023251	6.96702417301189	7.00377450386157	6.71968012698006	7.28963637058228	6.30174680214529	6.89999569475248	6.67470604593065	6.74102836621712	6.05964328104338	6.29972682655024	6.1146196520772	6.11661677692198	5.91674440053019	6.05235497978987	6.40160012516743	6.29632671185985	6.24057950221886	5.6456527667538	5.65384146290539	6.18485787961734	6.22708542533625	6.46429006709619	6.31343286202568	5.58063824306547	6.05524485150938	5.59831871305872	6.20141704746858	5.43840319019194	6.79950964728378	6.29628875260356	6.17739273241618	5.66690217754227	5.39613013221913	5.23551182848249	5.70748858734111	5.42663214667926	6.3875798522873	5.41968021765904	6.42891019911789	6.02873605620307	6.63027588792672	6.03746898682869	5.62646405159822	5.85486974930054	5.16214301479914	5.95791411699106	5.40382000318329	5.53919423997204	5.54323471180349	6.07116150281881	6.35901918376585	4.9630969642656	6.06462230331428	5.9338016512997	6.07512107942644	6.53604471352625	5.90512537870746	6.13707892690835	5.57561235651453	5.61600225023192	5.18809446061073	5.40818359989635	4.80903827515857	5.91582909172224	5.93413958686953	6.70071823284727	6.0372560664744	5.34941079933982	6.3851737267729	5.73106303715319	5.51032835760305	5.82307925513561	6.39971902695733	5.59482256090342	5.92053427498483	5.72519180086397	6.89807566107041	6.08124088971114	6.17323079186433	5.75323073975175	6.20346365756139	6.20503469994286	5.57891144764722	6.12831626484628	5.97225199001989	5.99920254180647	5.31356620898648	6.0877869031832	5.19837861166293	5.2159277168368	5.87834088855819	6.63455662648992	5.33354826809717	6.36959628574896	6.10857606005716	6.2439523195076	6.14396484015646	5.32295283800796	6.02960403405248	6.58283833844351	5.49068781991601	5.70841972041138	6.28044831634107	5.78273436466417	6.09554292756506	5.29349539800211
ANKS1A	7.61721475229154	7.36291413105107	7.38824890131031	7.41270756366542	7.40321320327702	7.93643098664595	7.24287571490265	7.63363942448771	7.59319764144479	7.4772350999868	7.91970400756421	7.4853766883496	7.37563123725665	7.50396935396344	7.7415885601351	7.38089750463045	7.25137705218727	7.73209194027825	7.60229522819464	7.45416458416867	7.51532032459332	7.35733614428142	7.25676355442885	7.51349414826873	7.55260700146453	7.55183262769511	7.77769745385278	7.69173907177601	7.52516227941402	7.2770786575483	7.69920862990492	7.82988982612166	7.53753860003578	7.33127216462555	7.51798488448432	7.49252269296664	7.54641200514858	7.54735884613992	7.43656134052233	7.73891899674206	7.43584627458658	7.62838535279932	7.57113280355739	6.9230921637746	7.60424188035489	7.12631619238456	7.55047960108509	7.27229624793645	7.66096259072065	7.67006454435109	7.74864977670166	7.90257509385298	7.77405020416542	7.47897610962996	7.91795442319899	7.59511507580603	7.77921030105819	7.82038535374627	7.50245187319132	7.60961733375415	7.21946801373755	7.40796569875104	7.8326333518639	7.50546281982942	7.63068625600205	7.70431323411781	7.87203811388391	7.90424640032594	7.7283695707863	7.73794266348392	7.76135554445913	8.39011353603432	8.75779520221362	7.59568227460742	7.67920345065541	7.63375925165124	7.74149096160083	7.49485874745662	7.96368071967735	7.60790355945415	8.37212899786782	7.89148584580745	7.38642951933415	7.73927300681218	7.72015805234699	7.57906306751695	7.68837777381879	8.38252774629018	7.67154018464529	7.75999139869674	7.64836762641183	7.36057733474596	7.63482497846706	7.75196041660388	7.99898881493976	7.66809522455808	8.79226954313058	7.76652934058561	7.85486502697069	7.90958467947194	7.94216073362916	7.56317027836631	7.39422755862325	7.88808308028815	8.21557520397526	7.83107832858886	8.01596374124302	7.78197665995281	7.99397782546726	7.60388264006492	8.86356094237453	7.48962807065348	7.79513551417158	7.7194437196736	8.67144440660223	7.85995928547472	7.50923486196375	7.65337104166507	7.6653102151926	7.5928798505166	8.17264206094339	7.26218099185663	7.58801977970449	7.45152571951752	7.77742812778208	8.6092490408411	7.6536305285969	7.70646485007603	8.14220668333304	7.70273817081687	7.62616459339428	7.48221795379506	7.63764369316273	7.66771302224735	7.78285375465874	7.51760995988132	7.89220586197701	7.95877392815738	7.86990384841868	8.52464265727367	7.60104766654224	7.60629249128384	7.42285921544989	7.96050081093586	7.90183808247326	7.57527463653793	7.57003828316948	7.84499316279199	7.67461425962399	7.66686157246661	7.80294686417519	7.50531021011642	7.84609621228707	6.90601686901217	8.05649785750541	7.89098129611847	7.4683020242756	8.19907581187917	8.4093759378386	7.57979691591612	7.51057125556024	7.59264382292382	7.46321272135341	7.8007746415412	7.59935357717935	8.23822693639914	7.71465607117372	8.06088573889287	7.7141352657251	7.91631540284241	8.05917744492712	7.79644003872712	8.1881878403169	7.30971950785175	7.58283895518126	7.8137404736693	7.69303305739804	7.71945130658093	8.13090801280975	7.17487672550364	8.04131310246223	7.80901492107872	7.59026867145785	7.60505471816994	6.7642641924842	8.00428299784734	7.79619011774456	7.59481587759335	7.4637835983451	7.66310838903715	8.2999414534179	7.56809464255528	7.4685867662144	7.42768432500706	7.80681706904527	8.13859901588731	7.66977729493151	7.83535032803058	7.17083505313119	7.68426715238175	7.58013445114131	7.89886798901994	7.42186561959041	7.79691419687079	7.84588786657998	7.66211783424885	6.67482296327851	7.48435498230052	7.03663518623276	8.13745213871611	7.2674599667607	7.68285316521038	7.58377346893506	7.94119385770092	7.92339401918742	7.59905927910591	7.64147869613686	7.79991215388357	7.76150994105651	7.7101418674595	8.04490953333453	7.49036840976483	7.64180627537384	7.40758387747327	7.82130127515248	7.19933972980465	8.60400636041434	7.77721700635394	8.10173941657928	7.67610894718126	8.08113948423194	8.1840665314743	7.30106627298309	7.70605272242611	7.58648272616584	7.10638367522881	7.94314742246442	7.66126047637156	7.46959521580429	7.92813171474747	7.59022507115596	7.57580397605338	7.46469185920637	7.51497072818577	7.71196076653618	7.95858353831157
ANKS1B	2.61677987587699	2.78286557255108	2.89542041153533	3.36174582360658	2.73124596802971	2.83427692540945	2.74420149306655	2.61283180076905	2.5214205578954	2.86626527007116	2.59143205109852	2.82752259438331	2.52525654552518	2.63672294016449	2.60651430586944	2.78138996019825	2.6002380584046	2.62638616967291	2.42264922975381	2.57340514518975	2.57365433410972	2.51146660568403	2.67056736507652	2.743425793385	2.72255124267117	2.79650037464867	2.7362184845198	3.0177513413248	3.02199465539882	2.98758686748141	2.66843145271995	3.01319023010163	2.85555819293701	2.58453715247431	3.06300287301866	2.71101947190667	2.87417711589815	2.78965113601088	2.95694590127752	2.81798110700069	2.86155353812834	3.2268663271752	2.5607948672589	2.54684467928715	2.53150937199497	2.80172542121891	2.5586564158839	2.69454392601922	2.92377984336074	3.05483988819149	2.92770191531643	2.62727158071972	2.66788275171896	2.61760566346958	2.83957001554148	2.56159815195812	2.68554090857206	3.44566032681356	2.67076900657643	2.74164589474192	2.90236738539983	2.81449517858934	2.54227076289967	2.73192717312492	2.72781097665024	2.85347732366475	2.74625643707442	2.61954725881538	2.53370335728547	2.66180149256756	2.7858683035976	3.11844777461494	3.83779942925243	2.68794524378214	2.56777809652724	2.6269311206722	2.80356393901226	2.57628146251518	3.47317878012576	2.57052120812854	2.95281360135108	2.52893027407095	2.60314832800529	2.97064417592612	2.7794231653674	2.64793176710517	2.55590924371998	3.34659805038324	2.95976387426694	3.49114275286414	2.59020945008231	2.64361433846811	2.65530552392439	2.89309620351622	2.92572009726419	2.48404557752377	3.90202486683648	2.56609082204518	2.54023351246089	2.61289335768506	2.79486289108638	2.66727094660751	2.53398951071749	2.46002773242847	2.79440360635858	3.15410564812657	2.77345868698427	2.73009711382935	2.62574256340067	2.42335230803419	4.22118247551095	2.90712404043151	2.66656075634358	2.88872018255251	4.03181712403287	2.75200538779269	2.69170413716349	2.47964634591501	2.56231811495508	2.78735727813822	2.74802347102273	3.02230538215996	2.89959273939216	2.65647789540401	2.73902066916371	3.91236988608809	2.63378897097773	2.59368808207791	3.21491508428811	2.58744113937139	2.63419340032064	2.76182130289234	2.60523469647545	3.06866278853393	2.50823301155912	2.88268120006563	2.4749058808507	2.59605916821262	3.11487979499001	3.57909316110768	2.78696845076926	2.94083010648564	2.9721339993485	2.99647905080221	2.73605161371256	2.70353303402364	2.50886841884394	3.20738559154802	2.48771249471559	2.77712125878543	2.6188089890402	2.717302083251	2.75311876449232	2.72714858800898	2.54157498653127	2.85894433634086	2.61985117197427	2.77888653752755	2.46810030549401	2.84498822666761	2.593714787617	2.42446688554986	2.40742488286543	2.54094647347812	2.66608556571867	2.49762379620828	2.51003690161072	2.48217237619372	2.66817770059431	2.3926664155595	2.53201597524969	2.72738778863323	2.7229794648637	2.63395653574997	2.46930825141073	2.39019114074133	2.60532121368711	3.00078189372082	2.67349675729783	2.40353556669057	2.5000696829559	2.46306583527879	2.41502801589882	2.56804334533898	2.84382866640663	2.69137967992067	2.6142721749862	2.39877675852373	2.45799537891767	2.53991483637889	2.83252999984683	2.40915587238142	2.36812839547383	2.53930860689125	2.74135129333855	2.86555241274055	2.68353804411808	2.82963037317086	2.79949018511165	2.50814143854002	2.42464028065556	2.63274780870519	2.43527057443901	2.58112321894844	2.22449096548035	2.69090954007736	2.52318077310719	2.50018523359148	2.60076182128081	2.4803170811305	2.56477808386047	2.55905704708427	2.64214899756544	2.64062585536752	2.82591513823803	2.47464435333758	2.60461209110338	2.55383407300884	2.77940356114367	2.6198370147849	2.58296075325953	2.93152851090183	2.26900764081324	2.46661659828821	2.66033343316156	2.70490127470691	2.61942694651015	2.39442665556233	2.48690392951699	2.67364160332126	2.53392090060261	2.89797890235409	2.53503013294158	2.71796054784393	2.91427186343798	2.63953399447477	2.55162496644626	2.62444598062581	2.54154288163479	2.61528617521491	2.38985228890042	2.64920388413545	2.41485095293783	2.58154330034858	2.6425129228572	2.55065458321737
ANKS3	3.57909421277426	3.50214054896677	4.34515252336481	3.84150510657411	3.81970612804768	3.88835175486885	4.10036889692018	3.67761426330454	3.83967571163371	3.87258464325347	3.62928207821531	3.86506277936802	3.64271016344195	4.19855502545549	3.69142901603963	3.3782192381674	3.78789059306716	4.12845351102903	3.43747436608373	3.54132657442627	3.56265395385037	4.29272951403431	3.805875261248	4.07418323341407	3.75292162013149	4.2404695493766	4.08302595471211	3.92222479788496	4.00178331510214	4.14159094766837	3.50504467821217	4.02405342128368	3.64766583390758	3.66082611907932	3.96198759183519	3.80739075451282	3.88068726504252	3.55391074421944	3.89167164341669	4.01324111275548	3.54896833911469	3.41051978491545	4.10582809287801	3.958244640079	3.20190390860333	3.61733463889581	3.42214793752907	3.38415384805518	3.79865071080053	3.9570595148538	3.88319528255141	3.78802412675457	3.42260017332274	3.57656858431042	4.39008400683412	3.35349664120415	3.47266681631764	4.48627724514564	3.60810430876748	3.90856799790278	3.84948696802652	4.2211470030846	3.67733820414014	3.6180400800143	3.82376955805765	3.50037208526566	3.77531739553114	3.86074135776825	3.91824208298342	3.53977344323505	4.20722362071938	3.97378092991585	3.95866924695475	3.77556556372218	3.73131729902469	3.49588463053869	3.52310092683991	3.60869042578075	3.67674894185692	3.3159361284626	3.8869418758347	3.9945385005343	3.533148046966	3.92493043361607	3.75865220571361	4.43200659080349	4.08543484073088	3.74455829608854	3.57008167205007	4.03005167722857	3.83675372625773	3.99635890323273	3.64736977351477	3.75453125119382	3.45419767304815	3.58730210146774	3.89965664404516	3.73203894452191	3.53687021150043	3.5685037917529	3.61644739135766	3.57420137250768	3.77238680227955	3.44629821349231	3.29732893779389	3.78482621712474	3.67767932880154	3.57165566243659	4.00888234061494	3.78177055227014	4.10789903241203	3.71977033701457	3.97126138874951	4.06514940644389	3.79404588175198	3.27274962846261	3.97259132658303	3.74352554493819	4.35152736856292	4.17001373895233	3.68767351821508	4.04457581110769	4.17096877696555	3.42909693108056	4.34603120450944	3.68251668659524	3.74153668300573	3.79125575986651	3.3168407612156	3.80638947760609	3.71744866156684	3.78403901323176	3.28739901261512	3.99563972928878	3.37847213359625	3.8131450218779	3.25520571855522	3.87900793437597	3.06967969027884	4.23992894520541	3.65069233893967	3.87713302771055	3.70365391678385	4.25263884856403	3.66663160309147	3.91034982285315	3.60305790779095	3.54697463748341	3.75095255949281	3.99444753802088	3.98482104273302	3.82503119906933	3.72202246883743	4.47762012027114	3.37474283236365	3.48424463374121	3.44425290041453	4.05503019073715	3.8450865779586	4.16392889377794	4.04440510097996	3.74930935922365	3.12376792917627	4.16858633884409	3.64897107381416	3.65107865740182	3.7626141773513	3.93503166052118	3.56396252482426	4.05252728194271	3.73827909357847	3.31300035546805	3.98744800411781	3.87123559974416	3.89838342516509	4.00833217506776	4.1836399411224	3.79213599074935	3.87474454539781	3.58532447877603	4.07855859767047	3.74713400682224	3.64922558017387	3.71871748963369	3.91139367284987	3.87345429755083	4.16647151022924	3.55311242219194	3.52038197965827	3.916982557185	3.8428449478897	3.68370243075232	3.48445603904759	3.79487405367466	4.01999537147802	4.84427439286861	3.64793498654761	3.52303506389285	3.98626513557386	3.53403894439375	3.32984467586539	3.53998339468757	3.86040952707316	3.48178402898497	3.51980076973352	3.63690679662208	3.63522892317796	4.00978243949452	3.86935305257862	3.80688576979249	3.54404353465129	3.70800875925196	4.09895748338651	3.89164745380483	3.91704101405616	3.20954981377959	3.57343444271451	3.62252930298503	3.94173272450536	3.81134585411317	4.30552836426875	4.18645431630152	3.6203166269113	3.94419702286975	3.38707155665454	3.51554159363654	3.60289943755346	3.67157826067645	3.59025810514363	4.15860162923833	3.63414109913484	3.38385370833264	3.41370301067979	3.77109458545426	3.63802830860828	4.14691307237275	3.95276861363048	3.97556229588288	3.87900253950891	3.5850656698967	4.07160279452406	3.55978815122292	4.99828664702769	3.75353283478698	3.63465187575829	4.02337815208284
ANKS4B	7.06165130829256	7.40712524938935	6.88964147476991	6.99209541392405	7.41629147444811	7.17579536049185	7.20047728354456	7.53463417427788	7.10664958861178	7.20854620689475	7.19145030080595	7.157651440643	7.48143923407493	7.07168990713766	7.15855176969812	7.17164917349789	7.26091591405983	7.37705706048498	7.40534584853907	7.41023836474498	7.45202462463727	7.44666161860374	7.43231698267324	7.29991810536963	6.94497309131826	7.59446236981136	7.30833925705029	7.11049491950096	7.23919816492711	7.22920441678696	7.41085568109713	7.1424539130877	7.07251827283972	7.24359440816582	7.07230962421141	6.70280928245399	7.4254650551671	7.01179964180132	7.42440609458237	7.15137447978854	7.02280023653312	7.39333481426133	7.19038559181995	6.88997382350598	7.22097079705342	7.26577593742322	7.22597637405052	7.20284540846571	7.58307865147846	7.30160016262825	7.10897993463311	7.29962820753956	7.1171784980473	6.72576404451694	7.45639558891296	6.70643126296995	6.51175774503864	7.21922735532652	6.93983554967795	7.47937032916297	6.86865543048552	7.04840897961623	6.90271832827987	7.09384710210909	6.99104877756052	7.04037514967427	7.18477362960277	6.10015254287373	7.15321253192771	7.2190749577139	7.0188303523705	6.61177361328267	4.45338471957062	7.24147623585338	6.98233157283791	7.14563618215182	7.14169535911779	7.0443398128965	7.48306814630638	7.25910218896899	6.9276344342381	6.82650999832786	6.91514617846422	7.18291018663598	7.19964828739595	7.02718356780381	7.38646804949075	6.75049639054098	6.85630628733045	6.19779682943102	6.91976192748051	7.04094976247115	7.34145270538346	7.04520385950404	6.67422681152232	7.02486247127101	5.04892717139584	7.04788287628953	7.10956025100334	6.87046151000346	6.85451917008489	7.03167210548835	7.0489904628852	7.42179189337601	7.32627645541356	7.06060925924917	6.89435119545098	6.84383023098024	5.96592022944175	7.31506135214399	2.89947980924738	7.14014708208362	6.65575368608418	7.26794541021758	4.19650847105491	6.64617281892582	7.06369486119297	7.30384585962088	7.21235529441473	6.56003072051989	7.48044339902577	7.43768893081538	6.96929133438487	7.15370436503007	6.99674982089151	6.07914216825353	6.78759173545933	6.58831580323912	5.96319429876648	7.03359634633296	7.06225291425795	6.87285870640119	7.12875833645139	6.69410524937308	6.98590193227014	6.93525784679314	7.46627295383835	6.81454397193796	7.58079667747697	5.93400029864014	7.1859130054204	7.46185534573787	7.42784272478983	7.71274049181976	6.47729601240943	6.72378387067669	7.08179937489646	6.95872263146842	6.44552827616517	5.65043704209315	6.20343232654555	6.33373061009921	5.98630639934649	7.13446475904463	5.50103692099917	6.17909107882156	6.46163938428904	6.4441872553505	6.20221719845629	7.32848307185172	5.93779770671589	6.03859505152457	6.74226038837285	5.18704541842829	6.57158097075206	5.91222418650387	6.96675942517822	6.31651099547069	5.50126068603117	6.60715217625773	6.24345957473396	6.94129890604804	6.15878709772959	5.57602919649496	6.452175542108	6.63739372412879	5.69737778536742	5.62167371408686	7.41257648946913	6.06638249564821	6.04244526738131	6.59173457727616	5.4476715583064	6.26312916772221	6.09885623384302	6.51679455399581	6.49261566063711	5.92955838426854	6.45046651479775	6.29434471882792	6.76819218291084	4.53625566858404	6.60102938091397	6.17812036261213	7.08169252290439	6.16023754041778	6.14721651613977	5.7046397635214	5.37434019349555	6.1434428558693	5.45294103830728	5.68486383877282	2.0808429358608	6.41924498483763	6.3493685130519	4.63939168141615	5.49609493220956	7.01203335829556	6.27860811948349	5.59778242385301	6.0481018560025	6.30152258545962	6.82755752782468	5.961621630527	5.93112341641027	5.73242187374609	6.17257418432238	5.58981410969768	6.23636970813276	5.88795958579465	5.927504149143	6.39288987161756	5.79600166407865	5.9069536536493	4.8224909544109	5.92612334429957	6.26283893727782	6.03766572717125	6.03496781767095	6.23365369604463	6.08967591696623	5.71050051140057	5.87710073274957	5.77391172290563	6.24734892278536	6.97452539497238	6.1119195114202	6.24790421014614	5.74102838924603	5.93399117441165	5.97774014364224	6.02707131705586	6.06765917649019	4.424647877575	5.65719409390411	6.64078309841207
ANKS6	5.20746277102769	5.19609852993045	5.83238706322094	5.02603011137018	5.41976216966053	6.19698731126312	5.45790115158927	5.08678138258244	5.6095640997819	5.38842806519089	5.79196004937096	5.42473821299251	5.55499881406576	5.68154739982896	5.34344031539861	5.19178232994139	4.9236969587201	5.31436061498517	5.82731447269025	5.61621046974416	5.34276979307194	4.95608056894319	4.87438737176253	5.22782963540777	5.43394741253351	5.63591908826985	5.25428959051733	5.27357836233319	5.33068910594668	5.55158476459454	5.20796308916814	5.55357225148931	5.59537129631111	5.62811289390695	5.22476227399588	5.43473769830366	4.98203942247198	5.68567135749501	5.40156148413344	5.17814205070796	5.71857665468054	5.71121169338513	5.17752989629087	5.42313709872127	5.14327401701365	5.17036768125094	5.85909424706534	4.95872863796	5.41871041596463	5.09183121197896	5.07113306433955	5.56279107338238	5.91301153729612	5.5401882194445	5.69465244193383	5.239141303454	5.62047408102597	5.86168672817037	5.57636336162657	5.86518863595562	5.48790789945337	5.31461098598313	6.23806423601417	5.27261309009007	5.17267762896308	5.4277192062911	5.46079860814327	5.48111371583323	5.30088323131649	5.56234747538444	5.8160013201488	5.42139884651666	5.42215603031286	5.63654333373074	5.80393424881354	5.26297880044422	5.89257234082869	5.29787386413584	6.12704337011236	5.55053153998613	5.22388560524038	6.28812656131675	4.81156083049943	5.84284772205993	5.28989720652563	5.83694940235866	5.28725741003819	5.74665022745311	5.76498592979365	5.32938518201301	5.48285771513904	6.03289558583086	5.30569698985702	5.36343082582205	5.2140437349309	5.59439426589519	5.89076057116215	5.4768690413657	5.46371981721709	5.40281851567524	5.41944079507248	5.4520928043653	5.55234132300706	5.88530343002065	5.35347889437272	5.57969877097355	5.7097008454696	5.14495087805871	5.73068396650791	6.29659999898387	5.68385110263369	5.38226475856533	5.31210880142597	5.5294854190526	5.22455534338443	5.40731978781501	5.68947821065632	5.67269145001072	5.70717797952364	5.88680426506534	6.08332915800653	5.2653488272283	5.60755933859269	5.5298284680504	5.87378368578646	5.26513606489275	5.66677882301343	5.25071713151269	5.6077487664356	5.05401904848845	5.03836766466648	5.29119024445256	5.62101666784765	5.74857273457117	5.77432593612438	5.61734102639724	5.49358536752704	5.90841241772905	4.90183167847806	5.31053597662599	5.80016299144935	5.30979781208205	5.28301021960589	5.48326061969279	5.17811025170944	5.14801716389761	5.52734720516592	5.28355502172604	5.56509969458367	6.83397449072084	6.38374237408603	6.22574855557027	5.63542728885707	6.04767317680182	6.0009568177719	6.72743793029131	5.736936804514	6.24105086994634	5.79674037312741	6.98897798329414	6.24301500429624	5.89482705757353	6.00706184351762	5.88079638108209	6.36167029590241	6.09469947706909	5.75874136648889	5.14358312571039	6.58896737052263	5.66406928775816	5.84787113196999	5.6880497871696	7.51116407918404	5.2658921179737	6.10858234339916	6.39132679660986	5.96763292851902	6.66158058987137	5.62332769453759	5.0472459827062	6.22328006938948	6.02459925569684	6.24876140834356	6.40901400802465	6.17788447476523	6.46266397666457	5.67449159312952	6.92709230902843	5.35167876113127	5.92158607489004	5.87817518156141	5.59390532211194	6.10302145528922	5.4826213690954	6.41643735028385	6.50821921072197	6.11948138824236	5.19284657103025	6.38319440112581	5.07379249806731	6.07322959170259	7.50411750911954	5.25888609486884	5.07691500563743	6.13175662592773	7.05634694535117	5.84119668726387	6.75372437461392	6.08688035660217	6.06066534438913	5.85494743500023	6.68832652152964	6.1847893626415	6.2898951162891	5.73832002624379	5.63111754437374	5.98427653594791	5.78859262466402	6.56001059671248	6.87626092577679	5.10389587114886	6.95791213467406	5.52171659813991	5.18025371674779	6.39820539329825	5.38374632230426	5.59416809593199	6.10882273892089	5.80944633879191	6.36144852424649	6.03202017227861	6.67497402965556	6.13274976836287	5.69892977559727	6.0876055699088	5.75131152095265	5.51913333865288	6.80349278165033	6.6414040267488	5.51882999454512	5.83891982721221	6.90384578817138	6.28203273783234	5.66745208906534	6.59192800723908	5.73826323687955
ANKZF1	4.76661637271185	4.41280945267656	5.76661299713865	5.1357270139299	5.17296785775315	5.92285193872665	5.57711428529552	4.42459138345265	4.57269330146323	4.93236771066699	5.44822102011259	4.5676614429824	4.57098112569601	4.69110241177708	5.89123831905918	4.65030073633026	4.21456563571947	5.1117140773265	5.08347074401271	4.26375679843937	5.18919613790482	4.44989379610888	4.73298221346035	4.89945942557613	5.18287817162247	4.15959033920087	5.82485343613722	5.10264969626306	4.37724259007163	5.3824502487519	4.67951006594292	4.81386790812297	5.03481743996241	3.95682938098038	5.19286890471748	4.58090893110149	4.35400591506891	4.73069142266046	4.95100784173635	4.7734635632291	5.3459475914451	4.84359561687898	5.08167958117186	4.72743220146257	4.41385852496024	3.99746465595859	4.83049076372399	4.43212541955527	4.92689311002288	4.70414493656158	5.16203740837534	4.98556999528982	4.97381556526408	4.27012647674987	4.71032729003109	4.72004095588267	4.54151909019708	5.29271132866094	4.56630087659107	5.13519361738301	4.80758001645516	5.89095165193026	4.73222959119206	4.34433421127361	4.92392015547116	4.95750618539463	4.71068899671275	4.66486932852962	4.61849420916989	4.18531838150058	5.18040447259239	4.65239620823748	4.33151790142575	5.02414057183325	4.62832704938767	4.37721883301686	5.10550136367964	4.76276036690806	5.68323024566351	4.34522946919474	4.87474330268097	5.28323206907271	4.59574391450816	4.7216859399162	5.10175520728707	5.07357431645943	5.25427329174773	4.74421616789815	4.54501685238159	5.48806007856987	5.28709802241085	4.86398559341708	4.7992779104336	5.34535686600964	4.75303646756652	4.92396596487463	5.26662920805721	5.88207441869513	4.56417380306717	5.11146598298816	4.57365143079161	4.71031199737815	4.77089034154576	5.3265964029188	4.77110951739868	4.97340653126837	4.56538219063364	4.57331734676117	4.36318713878095	4.31908387152135	4.80561258461846	4.73065089115366	4.97482568732675	4.60144447303808	4.33474225174188	4.13732043661752	5.07733020223169	5.07144305411142	5.37291932918141	5.34311328158759	6.03066834279144	4.98815848959915	5.62573713196962	4.82252200383779	6.03353221715523	4.31372812398688	5.0748662955221	4.91508255039421	4.35410608859579	4.21655950098	4.00223285021184	4.30864768314755	4.60108184501094	5.14005704760543	5.50284780053866	4.93163094613682	4.764615226154	4.77988593971404	4.95209693035273	4.56003987583563	4.46078478648502	5.30277256604215	4.56392438025704	4.78579786021897	3.75367987265835	4.64809624707975	4.26011143658983	4.91333231575661	4.77107456612071	4.33459113283238	5.53236425216323	5.04191596568948	4.37624733124342	5.1772039224018	5.46217508602621	4.87820638293799	4.92816564198074	5.40810402423385	5.49489202297928	5.79805786500536	5.2237095965692	4.51903761455283	5.21317779972691	5.11535164325367	5.97957131303658	5.39446434467762	4.90044376348105	4.57543001702724	5.13579805811793	4.96108101931405	5.67112220860017	5.59814650966564	6.1202138933745	5.58651750316393	4.74633083024959	4.63841114622236	4.74821794926868	5.987588640495	4.97549072812275	4.56530674894379	4.90654653393682	5.07359120528729	5.08691531805765	5.08012480760822	4.85864795111138	5.85176292632566	5.82613100870989	5.07515522047066	4.9551457846915	4.72698629921764	4.96783491068061	4.25364813411901	4.50953001570461	5.23846918005194	5.6237771605082	5.84225349104722	5.37220514623121	4.85912754166962	5.41904538330498	4.73622392625847	4.88983255164479	5.56213945928631	4.49507174219715	4.95760182489498	5.17537666274225	4.27903032246568	4.18788170631892	4.9504727721555	5.17636874551213	5.38896751182673	4.94851320836821	4.4508883000303	5.67048306025658	5.51039231401216	5.68172038631187	4.65533438442078	4.91571792355832	5.99112862020166	5.52540012875586	5.50067290570809	4.81691582921381	6.02423048282136	4.32315305165832	4.68649962613258	5.01030966156503	3.91049750333884	5.30278394088096	4.68189302473239	4.63469810454933	5.0562635056581	4.99241188808847	5.35323559346663	4.46091908869109	5.05923366451028	5.46401931300853	4.75515503619972	5.45896169944343	5.39660224501388	5.34687676312142	4.91745553081489	4.60687642596736	5.30294107829009	6.63743631114467	4.37516580239635	5.05256822113178	5.18200779514425
ANLN	6.92490456223623	5.86530303127607	4.29508862126662	5.333068497932	5.27079522084936	6.27957504418952	5.28210452428579	5.51548285419549	5.19190146533279	5.85098005581494	5.81251524850355	5.37499534124156	5.00050354607965	6.09226377362886	6.51831926059924	5.80201834985259	5.95699495719589	6.8981505860774	6.06301477624171	5.26716426239543	5.77188836511426	5.36431817984532	5.74586121709507	5.48356824961522	5.38300942680718	4.73055911046123	5.97670075135561	6.12879141990463	5.46132818912823	4.43924897213593	5.7058702352082	5.82804696032712	5.84626476945194	5.01898743904146	5.44850815752342	5.25083877281102	5.76665596946637	5.73791357403815	5.39864403769589	5.14437067892133	5.4943893826635	5.28378283724877	5.44233024025197	5.17479974768269	5.60160189462049	5.47328931883021	5.11928830132796	5.35721301728514	6.02117640114516	5.85746225928106	5.0858975612988	5.41976942333432	4.94934396602996	6.50228715972548	3.36862725112606	6.24030094052421	6.07245290291142	5.85266656518812	7.00596951190643	4.56303360179425	6.87645980364387	4.61319344003967	4.87597655630435	6.43945669555618	6.0931225976448	5.80049394734454	6.30930699701307	4.46109901276754	4.56535087251549	5.96145776388144	5.58077911801662	4.11359508392133	5.41729744100591	6.37886683472505	5.6299926816637	6.3471580122802	4.89481391296081	5.01133911307034	4.89736868278608	6.0638172162653	4.59078613270022	4.39957096430327	5.63755586325806	5.73166235987128	4.76879456228192	4.60909555697421	4.88702783591863	4.93307633785056	4.39260604919882	5.68067146145185	5.39362575479965	5.49331212382061	4.66751005535778	4.797182322511	4.63225822982625	4.81786639367404	3.80325124894109	4.60578044266594	5.845506950775	4.72270440664631	5.01736748985653	5.75675527009889	6.2155540069932	5.85871257154585	5.21901087202025	5.36446118812554	4.29028178405307	5.72941886729756	5.66094447957984	5.68678345934154	3.49939301544478	6.01956589158511	5.71996104648176	5.59852711079972	3.97572335563015	4.59685876801009	4.45952808757416	5.81583020821318	5.19999758937353	5.59789000232938	5.81367214910279	5.65906575881753	5.47404767892494	5.40089261354766	4.73801467556564	4.8767214419631	6.72916148977674	5.76472255058473	4.28879287278149	5.21838040145468	5.96589391834558	6.34924297272062	4.73383714309125	4.84345880563487	5.58149912882484	4.80242041502762	6.80345152022377	6.14362836453715	5.01463404827598	5.23525275804771	5.76703880861975	5.8233844418177	5.14583977534698	3.93450727525192	5.16456350223536	5.35143237317661	5.42511807600921	4.75106909681924	7.22744412269509	8.21929070842204	8.06582277103568	7.84268225774787	7.96320105246954	4.99921129860411	6.87731224791517	7.92034511253458	7.83702371876473	7.52084716486118	7.72091499447739	7.2383321108688	7.30417988978945	7.34384122896673	9.12822516354615	8.97974363956404	7.09987702757836	7.44213250801065	6.24655571217623	8.91776213035981	9.01026293362359	7.30389705399205	7.64379042011632	7.90662069440589	7.87335554992834	5.96815922691377	8.45277995578008	7.22739743383464	7.34792106049331	7.27141504918885	7.87524563145628	5.96375443792066	7.74718744543831	7.50714181235618	8.2558810561029	8.06796002064848	8.25111575270392	8.49533252912451	8.78222652618581	8.13523490315957	8.63347948886011	7.77161539071369	7.57533037797772	7.24451104864361	5.11295704895739	7.65161221638287	8.06323584489988	8.44164189003972	8.9742149845489	7.97982119269133	7.57576715562119	8.59943463453842	7.62399967577311	7.2029034166142	4.71050315120488	8.01123878488355	7.83779808281097	8.08669538310745	7.95670222217438	7.01393813035956	7.9055002639889	7.66108664884155	6.80356880833872	8.58445226145875	7.75202258220783	7.29114568951307	8.19375266112851	6.8785247472808	6.32417265093103	7.89353663137285	7.44348874854164	7.16573223923212	7.9479885680313	7.63263578076869	7.98065171438479	6.78387978180703	7.8927993930045	7.25257758626975	7.81772054502247	7.33363483185613	7.97391373813387	7.68047984729155	5.68926207624358	7.82310789501645	8.28601036698285	8.06173755260141	7.44844442382476	6.17307513977459	6.79297568473759	8.42041530585747	8.68082785146462	7.97190467909127	7.34718560488355	7.14772724598807	7.32663916393614	7.76725116803352	8.33881903251621	6.78193687741283
ANO1	6.86116522431726	6.56454369653168	7.44715284538692	7.13146864387891	6.90390052409599	6.8897309512033	7.02167860001351	6.70792135882058	7.23231655679507	7.16576468405728	6.1596983446129	6.94475080597878	7.42468535989833	6.54258241392535	6.63839216922493	7.42787202374765	7.04087524831198	8.32020158982341	7.32225026259615	7.56226272978028	6.35021224884871	7.6901967158956	5.90958678346417	5.44057210223559	7.13126262005906	6.29198198770798	7.13097326490178	7.33938505484217	7.01760046255007	6.41440802414494	7.7115026888205	7.57471624193136	7.23617068445559	6.7496135786442	6.60065107693978	6.6807300182754	7.9831115438554	7.46887590841638	6.39598269844152	6.62127247931919	6.58757006304503	7.14481614229595	6.4558215806366	6.78511522802904	6.65574927963982	7.03223636001778	8.04012696596178	7.65668192054175	5.55219226643929	6.81478223363366	6.72496429649795	6.59136989336112	6.26000255169604	7.36631156214594	5.98547762094249	6.22763628691093	7.74060613691226	6.30833931231186	6.48703589132037	6.37367218014938	5.5772477439706	5.28645827962927	7.04483085092632	9.12554561843988	6.81258552263913	6.10380203341898	7.03597175939856	6.99115764572291	7.29935900738872	6.14207973601976	7.1119386694336	7.29448115270373	7.82778815374779	7.04963409145641	6.73027540471684	7.68906260602841	7.51157041428918	6.52471573247039	6.1589663057819	7.40619095534532	7.76834227692897	6.50444678884759	6.8716477333772	6.85519686882319	6.46754319974342	5.13219115038655	5.52568036614139	7.67433859431095	8.09483473980842	7.70900625655448	6.82699539284381	7.07074555641128	6.64881720347545	6.91954429925521	7.3751955392695	7.53409018915665	8.49185992830786	5.18264164956033	6.46183469419762	7.8259428559576	7.30150573083736	5.83638318829072	5.63801324721899	6.18001985994875	7.86005470715606	6.79880725940746	7.3057214764608	7.88830527281479	7.79361349007632	6.9923395962176	8.52869332199769	6.26685636046234	7.0086013830008	6.23089657734209	8.09296880469621	7.13174807161611	6.58552591011313	6.76095994154586	6.71572776446827	7.97782745825646	5.86713259864564	7.01025199337989	6.8162973913006	7.2658954976912	5.84774588851748	8.10779923819097	7.36957526054121	6.60755229644467	7.81129423752121	6.34658645193546	6.38759540965848	7.33772178084579	6.91692291035442	6.34852910349053	6.49816150698075	6.72099370430542	6.80887649592399	6.82998433887326	6.51002198969151	7.94814885078449	6.8808882554205	6.96357614793632	6.71482281421228	6.09941481102222	7.60454012424573	6.31431074993895	7.16409122409997	7.20524499174268	9.08519230823433	11.121121147521	4.9784031530434	6.72860026361355	10.3587243775787	7.29295166301525	6.22004399514601	5.83378167523406	7.76316437252329	7.49147778290138	6.02114145811838	6.40519196760655	8.1640473272346	9.59024711910673	5.15135337109705	5.01436308871187	8.24578723815856	7.91202196209126	8.77646173473678	5.5501424122343	4.99749506693714	6.60610191019446	7.8612248046598	6.85600161073699	6.76682144892904	9.64092866488505	7.14801165928851	8.74097842107648	9.19750264256822	5.12675836042299	6.0817713464026	6.58693987205569	7.03794120307805	6.25761854629309	6.35810793433329	6.39559142997908	8.0453343323382	7.18617418377166	6.22653144385725	9.80852560586085	6.30922399558323	7.0466020198409	7.48211943663481	8.20030333346912	7.19990855025086	5.72109448526604	7.12058136568816	8.65759990126772	5.3975391120918	6.68206349096086	7.56876852623511	6.15547668878053	6.0877184741332	7.11055672782924	8.17500643368606	6.43468270048263	6.09969401997129	8.00011886522105	6.40576805180709	7.44291672222768	6.48613775897712	7.38683704790914	7.12085845266606	10.0394633199235	7.78457726251303	7.89161690644444	6.87718835906665	6.74120863186467	7.01997416235998	7.91811359473773	5.46741440880361	6.59819875361841	6.76853293287775	8.54663966524785	6.49381548430182	8.45750859112591	6.68262490903201	7.33151627986037	5.97798101028031	6.45317430513999	9.6793914471736	8.66667512792411	9.76172000362983	6.75637043786982	8.96856703782838	7.81167083588553	9.40219624633522	7.19605376309776	8.52477828149598	8.91185528773708	8.80954239161478	6.67473243581204	8.39581071173279	9.97543533209929	9.18556735232641	8.05364099224621	6.33785461996233	6.26772503446487
ANO10	5.99169553207248	5.73588464291714	6.08695992248321	6.68736102680861	6.43953757946252	6.303566031788	6.33860609171249	6.41499690605316	5.86008460768033	6.33274982270247	6.51159593443885	5.96026950809624	6.54234911999422	5.35050826793586	6.26585052338751	6.09173482704811	6.02152075181964	6.08818809872275	6.19555207997209	5.89684477191671	6.35816167573206	5.9068608415753	6.46535348242396	6.28366829556291	6.05667321580246	5.94608015547049	6.07912294691029	6.15801209945234	6.32293172801192	6.50290500059261	6.10017814125686	6.30725919562954	6.21456862886914	5.95280519990756	6.18366242635299	5.78707244615832	5.81357594431459	5.72631201965233	6.41483593252154	5.89824443655509	6.08289726754801	6.51258487840999	6.15997622608421	6.09373538601719	5.87237147959726	6.00703402686171	5.69866681440931	5.98558656116039	6.59220381394147	6.26324577728318	6.20957383171283	6.07158809580337	5.99395530674326	5.60349631197173	6.67495644411057	5.9821465432866	5.87390386766445	6.54847714918251	5.86066058612284	6.31789372328412	5.93843269395571	6.21007636500874	5.68814882622981	6.13111715462153	6.0708234695743	5.73592051711962	6.23215555220322	5.57729884435808	6.06962316789682	5.49695455993359	5.72114764868299	5.64719874681642	5.18579503002961	6.51322000396172	6.24308139131563	5.52900959373774	6.23215555220322	5.90727722230216	6.42908053174728	5.72569703852564	5.7397400090161	5.66857795138816	5.85416242183483	6.34242730560132	6.24918444011157	6.45818886028222	6.19210720185836	5.74939384873039	5.99290138257252	6.01632012131185	5.74374212393416	6.59816359907473	5.86056630037436	6.11105833223993	5.64390414230318	5.41292569375879	4.98567125035566	6.44798627989751	6.03376469077244	6.22848135862326	6.000854150284	6.2784364619941	5.54558903863612	6.27143048748836	5.99384438929225	5.87271734505355	5.77980509459939	5.87259626431061	5.44483447635435	6.0683152968708	4.85530102961557	5.57318169605518	6.17435393296962	6.37073393139195	5.18216727513311	5.44276633361608	5.76874940172173	6.47145055548825	5.86317478307117	5.74040564980319	6.38350484018659	6.1221356367065	6.25256887327998	5.79077268624492	6.25657014222201	5.43012096473107	6.02643711344276	5.4571252211638	5.35326971709221	6.19255125086438	5.91929145736844	5.64390414230318	5.89617851962499	6.08827887412083	6.14796980306113	6.47231974533878	5.88643793256198	6.10051869077183	4.9359945629033	5.41825370555451	6.00009029377271	6.45708463213842	6.15774661945385	6.23595654124023	5.68060250983159	5.83130866684762	5.41562016002169	6.10866514112716	4.33679853172907	5.22331077588829	4.89459513856202	5.08402357190903	5.12980899318267	5.57487962513792	5.2040848512357	4.78939301254719	5.21711673677386	5.421056357422	4.90239905912073	5.57919200246458	5.34037470131948	5.49477574248112	4.5607899057437	4.57721781797605	5.62234584006795	5.17793242921075	5.58885342764162	4.88272982759445	5.3096995583903	6.10099343265615	5.215012660122	5.44049174619559	5.94388036835321	5.04738805741576	4.46515648108161	5.26390764500775	5.1434383400295	5.59467501339997	5.14879206067061	4.86125859726274	5.04583689806789	5.19853552774497	4.68293367623737	5.2449665189476	4.65747320450731	4.10492748470163	4.86974042630647	5.43024525306462	4.66435306954194	5.27016161740884	5.57509471336568	4.82079834969442	5.79784605074347	4.81450371498025	5.45966772229158	5.21615044342786	4.38853536911975	4.96402291284863	5.00955470633354	4.70686201229678	5.57657148779043	5.17042430886101	5.25353913034549	4.74659207144875	5.1306061470343	5.09352733665297	5.08307850473604	4.96801238306071	5.40694172873975	4.50526788370072	5.05339145191628	6.08396005880279	5.95570538743771	5.27469005302597	4.78333658626415	4.4682508968454	5.41627673830419	5.66113480262154	5.39106232620572	5.0496035801647	5.30357069673366	5.53239005017206	4.85664327171141	5.56853780890385	4.8401990907694	5.28737707478851	5.23601801864512	5.15875855893822	4.73752332426993	5.70764547846419	5.51651609730647	5.39996324838763	4.670444653077	4.8564144668843	4.46325655219737	5.23123595072033	5.35856679316743	5.06181680662233	4.79239343174643	5.10956299335507	5.09140457353784	4.85274983319462	4.81962301492112	4.91576818616368	4.92417143946208	5.33847650060187
ANO2	2.52506244318292	2.80160798905439	2.62359913369236	2.80756476179415	2.7180821314177	2.87365137726535	2.80781875366165	2.97488742049813	2.68608193764091	2.92554125742648	2.89274905234909	2.74714961738932	2.86674811414577	2.52547032308483	2.90570008317819	2.58394874914148	2.73933172624268	2.56941275611196	2.48132009398254	2.92930253449908	2.95350985580045	2.69936471363057	2.60750051137352	2.55662187417167	2.68402948024785	2.63940663122771	2.55535508467284	3.09608424477018	2.60452465955181	3.05034489277762	2.61733309876755	2.93901529432867	2.92723532949127	2.71628381950083	2.89578037248402	2.3623570186966	2.46470513544166	2.77695554741557	2.61267524827052	2.8260412059959	2.76777029408149	2.66449204353648	2.70129202506979	2.41151327906345	2.69199917976064	2.68131930189574	2.6669170871896	2.74486286491827	2.80958809755202	2.43819750871537	2.68807430861116	2.54223699763606	2.63881452469484	2.77351914223164	3.14131992687588	2.76466364331059	2.84861306844006	2.39084862172021	2.97340319010397	2.67091052771249	2.65494372725328	2.96358006649554	2.57144738734137	2.66949067295927	2.50207652975884	2.78793135904769	2.54121933062712	2.81411225573521	2.53693125768196	2.88929037978924	2.5420929494131	2.53043414412612	2.78568002747768	2.69570809348406	2.88639728634129	2.44290122780829	2.7712698072977	3.26757049804017	2.77969679647088	2.57078064116524	2.80253238838076	2.50349190184745	2.4217873854615	2.64445816518942	2.97277949864835	2.47116606146073	2.72671817348417	2.94650512567892	2.67606698819718	3.1426501418382	2.76910223710297	3.16847965304482	2.68841173244967	3.1376689248536	3.03274203001961	2.87507881437565	2.82062732029254	3.46786786542638	2.82745432376927	2.75711458077151	2.8413673322326	2.83852327442754	2.59035440188325	2.66196023282764	2.64507611530864	2.75084156510923	2.42059989537832	2.80080419832049	2.91907996542421	2.60574923443712	2.89175592716629	2.88815948814056	2.44501315724804	2.48657974798928	2.87299656046383	2.49665722323401	2.89669781394434	2.64180911093808	2.84855015425328	2.76505751890733	2.78119830656244	2.62677384537545	2.65966553134701	2.96615300149022	2.64026745960365	2.51253821761085	2.95239514182065	2.73479448299087	2.90106158860992	2.73470224933892	2.68311900726485	2.45989659973756	2.55853583340317	2.88299610423363	2.81301809263682	2.9370620399261	2.4259197968217	2.7438569767417	2.90480051566577	3.1425472305439	2.69153987767709	2.88364232127435	2.56094804792653	3.44420481076075	2.53906495588805	2.84984589079746	2.5917827800127	2.44703151582015	2.66834759454433	2.39807872657366	2.68890167489323	2.56745977041082	2.70211683172184	2.51960431683369	2.4612130490283	3.01023375749582	2.92544633707149	2.66083151284005	2.49186661838571	2.55950498312225	2.75425775862215	2.44628802843702	2.51871016994063	2.40684508847625	2.87834219575971	2.67533628461912	2.58840555773059	2.45603380260979	2.73071008111676	2.57855030690043	2.44508403298347	2.47876146033236	2.95744583928912	2.63043358433999	3.30942345242453	2.33326543659209	2.50163522294261	2.46423753034502	2.62087783609263	2.48728526390736	2.73650355017958	2.64320027084711	2.62375704423835	2.46047651553472	2.71771815613481	2.61940358847353	2.52837544622876	2.80685898898632	2.4784222420158	2.86084675257781	2.27925952150618	2.33733741488387	2.53078600738176	2.39933116167966	2.88373614022486	2.63693548563626	2.9811895111945	2.73848138313991	2.19923592605246	2.68780420709044	2.68103496799277	2.58974054739933	2.57196134312973	2.71587139920051	2.68158869662376	2.68136140376979	2.81473873716527	2.88341304409486	2.51167823694515	2.71919464339704	2.39653708532739	2.366387144605	2.59109704694861	2.66412198782927	2.47715150486543	2.71641723911443	2.43678534068616	2.73949957564147	2.74964009343685	2.59164105400388	2.66435938121203	2.45142895433987	2.44987240211393	2.65938871555693	2.6108951617059	2.48920463908669	2.59058066173664	2.58676675074923	2.67207736929633	1.73572397950336	2.67920781824168	2.59903903796471	2.09219225850277	2.46124886488784	2.57123478563421	2.46330431105188	2.59583865264165	3.0765520070661	2.58157304456222	2.65685489265757	2.63012934728496	2.54293259646296	2.56698003051435	2.84972071491539	2.65901079810253	2.54351077052247
ANO3	2.83056344203051	2.67301939105468	3.29208113629301	3.05606506046432	3.02272986581271	2.84590794428129	2.56620734834213	2.63081945898233	2.77589724059213	2.64243046651569	2.77955469860352	2.62583356146147	2.58083983103107	2.39209908801353	2.56403188519553	2.63250169727351	3.02175892126534	2.5139885904945	2.70050129933678	2.70907519180236	2.64717223957756	2.43499967885751	2.78755645885504	2.66717801389739	2.54770852756332	2.39179995906543	2.79624902704946	2.51804821173693	2.90988789501198	2.80991844355073	2.86996989165557	2.59157802535844	2.53412531263157	2.58231634577543	3.02307904812913	2.56263559239303	2.72436637289305	2.7487256308936	2.4310747385871	2.78273159921364	2.6156599548662	2.54591926683906	2.98652003790317	2.6487861713214	2.54252214708031	2.506947998109	3.09973228504104	3.05477781440641	2.50086480497034	2.68033237301724	2.68527332746062	2.72882524818928	2.54156966779304	2.88866975998801	2.79082317280986	2.65118259914637	2.45864780262795	2.78214384225844	2.606170204617	2.82621557080966	2.73245625510067	2.87708573992823	2.76764188715971	2.38462176672038	2.72321280524442	2.75368539767891	2.50259024101354	2.78350583425414	2.97979959906224	2.42368533520631	2.78055857869388	2.9675801483467	2.53823295613406	2.48478237046528	2.69677876792809	2.59729768316692	2.75467430393253	2.67394367178284	2.55763997970106	2.39356616122029	2.44817389054755	2.5329516675328	2.79923545613126	2.75939102860385	2.79874834591141	2.99567189307126	2.78942454518806	2.8632793807159	2.58899141159238	2.99328345146647	2.67252336006746	3.17855820932185	2.61338179139186	2.7369944826246	2.98086286115024	2.52546600743252	3.67897364705834	3.19459464915663	2.40170221383336	2.84590794428129	2.71433090184534	2.70072924334157	2.63517699030495	2.59600737181718	2.72006841148452	2.47457212773765	2.57396120180534	2.79314374510148	2.52010996877382	2.77261706945536	3.31912903504721	2.57896503744378	2.67796579150024	2.48711448401036	2.70000274651106	2.57780935975475	2.33488007704806	2.6684408435552	2.89960062758353	2.58589224381941	2.75461438370411	2.51078811836794	2.77894672875935	2.57056586984763	2.84643168376281	2.53036505407056	2.64594989909413	2.69196525833561	2.56956227149076	2.7793235076784	2.75836434842252	2.49334916038168	2.57430148148744	2.83124435554522	2.69346686026389	2.75821071472307	2.60448387068339	2.49174582132688	2.75056589973242	2.44007033923966	2.61391937555303	2.53919900758473	2.53500540730994	2.47523910901227	2.84422531030436	2.92228312589743	2.57802520104969	2.64764441929386	2.62454074116064	2.86478336819782	2.58436337159901	2.81052496553792	2.83877209067598	3.0513715683309	2.44825416510249	2.83535115413075	3.28457316781526	2.85413443324527	2.52084998496214	2.44230845010892	3.30842720644194	2.65946459899535	2.81986858606521	2.38780949601755	2.68291612755865	2.84006835786113	2.82905996024854	2.79295951950475	2.56141385725572	2.56909266638444	2.92958160660249	2.51052120267005	2.66980271508192	2.29370082190905	2.81996637839143	2.81591640389361	2.65342309184591	2.66639829278252	2.44668291257973	2.71581028841125	2.8738322716869	2.85503637353361	2.51282311726095	6.28601649542506	2.88477756291005	2.7437490283392	2.70069104827351	2.93503192647242	2.83771620289916	2.74012966776342	2.64255303289246	2.58150510562061	2.63320521844061	2.71047937416248	2.55988987309334	2.57929495856968	2.58728302371926	2.85672928956224	3.05376574356676	2.21113633803468	2.86243509698662	2.66945162534545	2.75099312325735	2.7112198482448	2.66524705323692	2.76613933867811	2.74156967247759	2.54431204003197	2.62953743647772	2.73017289950528	2.83971270015198	2.84509553810881	2.69092891375313	2.59380278946159	2.91018094041419	2.72542171467146	2.78066760283903	2.53105296597726	2.57524519461299	2.55743852449183	2.5188721627574	3.07290433281105	2.52047948366272	2.2422710766471	2.60018017916259	2.61893321975853	2.54727290009201	2.55918630254514	2.52128702717883	2.79285299765729	2.48704486647796	2.63186222530418	2.90871024344183	3.01527133101687	2.91757766570217	2.90333536160176	2.35645184032863	3.31693238796223	2.7403822430161	2.74320163406499	2.55798383395907	2.93927052434849	2.59068582824723	2.74184737942854	2.73459355000245	2.66681817239972
ANO4	2.57172290076328	2.86028778021679	2.87885209058456	3.38983969686846	2.84782249849172	3.0027298933969	3.07527276873512	3.03049851580596	3.08884346857326	3.12487510934754	2.99733938202314	3.04314046346835	2.76374505407743	3.22880445882134	2.91971089570329	2.92457785046202	3.00327419713821	3.03095993725208	2.91067726587925	2.9025300719574	3.41434657120531	2.81807237671495	2.92666205738639	3.23870235731066	3.4492609883923	3.07518453209472	2.90819352620408	3.21255826086077	3.09332332417116	3.22136523359185	3.04725101665975	3.14969855728603	2.9143054172203	3.69737405050966	2.93596161905419	3.13386303575946	3.17779836262822	2.86483763379151	3.35701064800869	2.96296897979542	3.29150163618532	3.04571600763406	3.07195952430116	2.86653893209059	3.02258014006121	2.82955976682099	2.77138401917454	2.85441727337509	2.99985097930372	2.92005400527688	3.07408146849662	2.94079347651378	2.7831743967009	2.83983013860835	2.89224824456613	2.81903988738596	3.0780165500955	3.1718424408833	2.96011006200786	3.28227665838119	3.02686334676657	3.06218874483554	2.92860509575251	2.83527235256015	2.95100996078603	2.85158186560974	3.22396429518868	2.84268607059381	2.85650229945018	2.97327087261917	2.75093127340179	3.07740971763466	2.88201618890143	2.91785294321916	3.05685018776621	2.59308214987334	2.73584391426336	2.89621892656086	3.18524585489225	2.77776394291087	2.92779335323975	2.7969984017229	3.0151705947794	2.93518534850567	2.56488955009198	2.8513695273321	3.13505019728789	3.21596884581121	2.71759519683724	3.13099036141337	2.86162320577485	2.98622233738063	2.99234378566922	3.06636812318266	2.75526878482105	2.7178367540693	2.75022232015247	3.01464396725518	3.00971496998265	2.85558638726217	2.92783439073996	2.84101801713337	2.75833454900329	3.04960928092023	3.14626060578542	3.30580905676667	2.7420372545072	3.01680017553115	2.68169034936602	3.21165181854454	3.14431279555231	2.77492269580122	2.78052519234593	3.5348420122457	3.19337446990994	2.77422820729152	2.9571410299365	2.68457535363811	2.72880291054326	2.7284953449444	3.0333740415804	3.19714974785617	3.36931081197651	3.14906588075993	3.00110299212119	2.85769274877875	3.09222565323234	2.80201516484193	2.64659097468652	2.6724512781686	2.92513445906524	2.91701823118696	2.92093237393047	2.73712751412666	2.99657481724114	3.51539900073078	3.07156661798064	2.82450955770515	3.27917835008255	2.89382977391622	2.826589430477	2.77825430896067	3.08295110251857	3.04488648517545	2.7603622745483	2.89244758928662	2.9115786614434	2.79562854141577	2.80877531798614	2.80309495063864	2.71114953056797	3.06770788054127	2.87376828198856	2.85467758998833	2.93002670697725	2.64896533830142	2.91305647624901	2.76355203635147	2.79886647605836	2.83536462114252	2.81337547698909	2.88191128557264	2.97356411171222	2.83552973053341	3.13814647393107	2.64152027108098	2.97569268666635	2.77487931840137	2.91193995930394	2.85674757530786	2.83945729717769	2.56861610454428	2.79910883787898	3.09571857670915	2.87949037285729	2.54539827382846	3.06614815851326	3.11916590861885	2.80048720528649	2.87894711219651	3.27522124835464	2.7749190703787	2.90916923637411	2.60128206111381	2.82868216737224	3.36698792458946	2.82580669501948	2.78445583413342	2.89624550863963	3.0146910652882	2.93154241690678	2.96296573785543	3.20559729547094	3.05360932493946	2.87874409915655	3.11842923465054	3.46422830296052	2.85602629698916	3.07365486167934	2.7423893415056	2.81055520463793	3.04049331591917	2.88680021701689	2.92684302524625	2.64816191704665	2.77097427425456	3.01568527042638	3.0929305017236	2.92363201015494	2.87794082216828	2.91670242860554	3.00663593441331	3.4637775912283	2.9909845223007	2.81680269991847	2.73858262060392	3.00004086879451	2.70861545347669	2.9252743314649	2.88385762174291	2.86728205809496	3.14013192856011	2.68105721664212	2.93136160961444	2.96120418839293	2.83784017969221	3.01975605711897	2.77409828497873	3.00401553337256	2.95129945861202	3.11670016441103	2.89896956468923	2.8031106429996	3.05190144149154	3.1070313562973	2.8512506129117	2.86437238110248	3.28482379555941	3.04452923334497	2.99676979960255	2.73131684400566	2.84435990018032	2.92687197887412	3.01970896145043	3.0205245328603	2.98110397940423
ANO5	4.85674672038074	4.12629630507271	5.39439869336628	3.19837676984426	4.34277008689677	4.86455271788267	3.5073607774817	3.89248442853176	4.12327637600674	3.51785605086515	4.74659431620513	4.48835488897801	4.5487841293519	5.0047410194915	4.83044706451586	3.90769019087761	3.97777613790694	5.56863355843319	3.94406127310994	4.75141233957483	4.71431650056088	3.33647977522152	3.62034507685278	3.75276961226587	5.04509325426321	4.31309719877048	4.24818513146707	5.43514622878416	4.18263013838848	3.83231350781105	4.31979314512497	4.29198495566206	4.8558232244948	3.82362892447592	4.1244269823027	4.21000931124918	3.56114297142868	5.20102984405731	4.60144806653028	4.54143904755689	2.9069962760625	4.60795471574007	3.96661558517147	3.72935636486585	3.83635552540789	4.05843645018868	4.25439829522265	3.52290088529141	4.18927514822454	3.70009106846287	4.11893528619229	5.79482384241534	5.23654646993647	5.12435104625292	4.04178752824923	3.65361078300242	4.34760792387031	3.35266581606051	3.92287653764616	4.74084720564287	3.40772316925746	2.91249257052234	5.41435450867588	4.35520552406207	3.30790058598148	4.18932093432238	5.72774581010127	4.95820498677524	4.7254452114072	6.2209962971339	5.71611397355863	4.71215513261905	4.38872234631999	4.11873448608922	5.45805440074354	4.67565807553457	4.46021051041895	4.65930007121265	4.68646009387268	5.45064136850292	4.40994430976064	6.10149006057141	3.88465211264026	4.00666771165293	4.7216079856065	3.65581329302737	4.51274788793059	5.04815256347282	4.82650288685718	4.64135716203248	5.2268704463061	4.02312395462223	5.69586158233288	4.89430068727684	4.86513968808343	3.89484218944462	4.47045005756632	4.84178771712951	4.02657481433046	3.58659198801391	4.43574847039408	3.85341146195139	5.66036519871804	4.42854144709346	3.97474443363228	5.16078653759219	4.91486920982336	4.03680975393706	3.59935208135251	3.702700112691	5.63976585247229	5.80717614227708	4.03366359332689	3.73740043178208	5.43357122483461	5.3294957120219	5.05608453600609	3.93668877858891	4.52575073101299	4.87668654652836	4.04745164937618	4.75384195703012	4.56055978283988	4.58189981783109	3.94415594103381	5.2211838227155	3.87241017310389	3.55615187153883	5.21745454308001	3.68684838309381	5.02816967889992	4.71383901698617	5.51839763169836	5.62836999585603	4.42458368703304	4.54379828219399	4.56480804364358	5.06777939818126	2.437176205514	4.29660302266053	3.86564171267796	4.11159642629046	3.91243255447951	5.66628954883078	4.00076072203917	4.22821154347759	4.85158789151388	5.04285957042388	2.80807424566403	2.46088917079786	2.39202770694985	2.47633254627504	2.68209813994791	3.67742590234876	3.12318144894487	2.42990827571813	3.54928919128185	2.67823044006898	2.22932795036834	2.67744398905767	2.23579657463109	3.43202318595149	2.84018991485077	2.61399572507995	3.78047073433418	2.57621874105628	3.99089334105122	2.62077796621362	3.65071145198555	3.34643799413849	2.24060005461148	2.80253641264379	2.31121345095759	2.67909043434266	3.04308159128726	2.32569799611752	2.96757811289406	2.52578109900083	2.46001813572993	3.07955551792745	2.22879923149584	2.35587836279378	3.86097706681799	3.15629849210785	2.66385629164994	2.56278602759596	2.44765003134362	2.8197043646073	3.17458539898277	3.29638464727046	2.5962726885771	2.78538200395655	4.21417460060118	2.37153338231364	2.29645163357355	2.5292828519433	2.83211457471119	3.58751299809453	2.4175527698032	2.48791186947733	2.22898953867123	2.89585819120417	4.25993316575468	3.19155544340964	2.87850477590837	2.80433232373392	2.4400732847984	2.75895922109031	3.16842186979991	2.31487460737841	3.86861905742769	2.37233423092681	4.53042368937261	2.4438640400354	3.96708358416058	2.61232412718927	2.6374966709285	2.5082877092795	3.85527735803403	2.77222766684687	3.22988590235329	2.57611980518629	2.35068348167746	3.08115551587018	2.66864428784376	3.29610337979948	2.71278637583026	2.67883765585795	2.96370498552897	2.54361981247975	3.84118469203819	2.76340128042977	2.98099172015516	3.06423759909932	2.24044123214594	4.31767968196393	3.0565157484174	2.31643843666311	2.34818923398062	3.73808316207127	2.56283944199495	2.52283761509039	2.53859498874173	2.66104660021753	2.66694797544151	3.3115256806522
ANO6	5.2879488350324	5.31576492749352	5.99111199683534	5.46313661332713	5.61963892870343	4.9937333367237	4.65821740833876	4.814899908936	5.59732061619849	6.04117612527603	5.47162442680474	5.21992661786696	5.3259133810139	6.14791053019002	5.43584566744134	4.9052542489302	5.52443456590106	5.25833950208006	4.57052118027058	4.95214131405967	5.31644126247518	4.78370865839808	5.62633701155113	4.76282129823649	6.21394058474067	5.39082910984265	5.6041263172715	5.61642626580976	5.56061175244181	5.57054576850214	4.89689976114043	5.23822545824273	5.75549589870562	5.57155032101207	5.39693894420753	6.15487048737439	5.04661250761453	6.11114702955931	5.12335689456811	5.13379847160735	4.86898691287957	5.04078580072371	5.14500974319258	5.23498186428224	4.95873699993997	5.39390880353158	6.55033613207038	5.31833121643621	5.11767661461356	5.4609788243084	5.7483237430636	6.29352087093777	6.50936876475206	6.57858266733273	5.1952331620339	6.00531490649382	6.89466777787529	5.17186961176242	5.69161594662523	6.14631423019398	5.79794311615016	5.75956405349589	6.46924916062585	5.5562070473956	6.30795986811954	5.97746623983201	6.41586834914694	7.12630139830118	6.4088280461008	6.68362186498442	5.99825814930446	7.52987632598557	8.25494460909255	5.45203042853967	6.35973432649692	6.74420869007605	6.36644008101089	6.11936635313885	5.70203628126651	6.77210336771979	7.69850902081777	6.93859970043149	6.20313906041164	5.5461922656883	5.80383206565611	5.26244542702037	5.36376996708797	7.36720510405022	5.98853878947669	7.24581704239633	6.88557469942106	6.02036489891856	6.53606863237065	5.87980188466331	7.2260307850334	6.70399100328047	8.48995654828692	4.90883353034538	6.05566397577978	6.67438651472947	6.48349219152786	5.74051142531904	6.86471648588262	5.96507807064926	6.93492270148628	6.63108327410665	6.8154150043719	6.57886565830079	7.81596746210106	5.86245627690283	8.81809298254896	6.25808000428202	6.36504623503803	4.81486442703921	8.55805456525866	6.91833751424054	6.59408956360012	5.72907859426443	5.24879698914588	6.00329645183323	5.5923484250506	5.62759452193813	5.44661313618433	6.54370549808352	5.49679216195228	8.1564785673852	6.4352991931501	5.89240765948288	7.90483956698113	5.85107125668746	6.8453449651237	6.97351230105822	6.86366472492976	6.59790705496087	6.08681613432012	5.48331382780141	6.18398839341617	5.84446556925756	5.23167862922995	7.78147103658422	5.86469550146039	6.04568819892291	4.6618718186325	4.82401324987607	6.92795344940316	6.08691106752551	6.6899212225179	6.54128865611483	7.88981141204942	7.951720667225	7.51405435881195	7.71530936386514	7.36637215442557	7.70060597806771	7.02222045552217	7.14542982303004	7.80499511886349	6.78439306902195	7.46406831905521	6.40334824953934	7.91249003245162	6.99362278853317	8.10094880940152	7.59053676787167	6.95223695881469	7.58129034231052	6.70850386499227	7.26103060370023	6.79018362727073	4.44320462210999	7.0065788020847	7.46295789383973	7.06879960720781	7.66441279925256	7.68121066602828	6.80367727002783	7.48725939247374	7.57627981600833	8.01474238045834	8.02719664852824	8.18368184796289	5.86419601577046	7.35048663507015	7.53622576141895	7.54575552267983	4.90870747765973	7.09748277477266	7.55410169256444	7.43714154100845	6.82106547793731	7.52568804932515	8.0431265551091	6.15918950927534	7.5159255566453	8.25224818576067	8.01549182850443	8.37612781740463	7.59786518973738	7.07149098644086	8.0027920435543	8.06658949200002	7.3167172617202	8.99483864383146	7.68426837526783	7.57496064164936	7.43411502817776	8.12106497986503	7.62375014147262	7.76220403267307	8.04530679832612	7.03527957747558	7.34096293727604	7.69968182441312	7.37469686034047	6.7704493265151	7.24315223994697	7.62765457304666	8.14850367355827	7.5852740840491	7.21340339052743	7.10978363159138	7.38172837900272	7.38013474928561	7.78830066591494	7.20276039213675	7.33718682092981	7.07372168465291	6.65527399091748	7.9744601535676	5.32202311683227	7.62931676371959	6.71593550230935	7.087202604257	7.54453233384976	7.45518601767152	5.7757182687083	7.2278978457371	7.25745833081646	7.37428211700682	7.93680615143818	8.17760298328315	6.98442500600756	8.39225405984313	7.27143854099218	6.95537516748374	7.68662989681514
ANO7	5.31768442951384	5.14970513591916	6.2976314606537	5.38551505063099	5.43559702712108	6.67911351346813	5.00025771701325	5.23508183903365	4.53294717101519	4.31430096099717	5.60366481383542	5.65281330843041	5.20790201739673	4.98115354471482	5.78039271467725	5.0216273034068	5.16076286290562	5.84214460080151	5.41763007503856	5.09060486298126	5.02370269931161	5.48138749105576	4.34428727661995	5.0784589652502	6.04151855069579	4.8222909450312	5.69504719540187	5.00477013976729	5.47349811888852	5.07640299990082	5.56992218466956	5.81670828272136	5.47885297037317	5.56256103575597	5.52741262849608	5.04261103340211	5.3946149794642	5.48893332439783	5.35966639102446	5.76098091438889	5.18337875293685	5.79599274948554	5.2298219091905	4.9723816307241	5.12372997609214	4.84396103691757	6.73283019568953	4.86741951684896	5.42166514974829	5.39055849636997	6.3133358558899	6.28705711926925	5.11851948869617	5.41901433627821	5.53507157651783	5.03702622236012	4.79115010201203	4.72793217385213	4.76078907569732	5.70531516979981	4.84066753099574	5.73149995497401	5.26632269768736	5.2662153166968	5.61037986880674	5.42347146267159	5.39960407196681	5.50944051645697	6.09879592782206	5.11456522942415	5.8598522795027	4.60477762411439	3.55053578339233	5.87706866660947	6.35807210432349	5.13548847321272	5.79131079709036	5.95700106792695	5.85571484217492	5.65298915865607	5.07324344076892	6.29197395590515	4.99815566537449	5.32226642476914	5.5335404282435	5.62616996942278	5.93654369236253	4.99116212263678	6.26010441011593	5.96652224147618	6.23062884121179	5.35245472310173	5.72237918245497	5.73054558681215	5.0043294705576	6.12696118703401	5.00746468149419	6.56790568045736	5.68505111402923	5.27357179047661	5.12502931432655	4.74229578996836	4.5123494748906	5.69179315932049	5.52726087178109	5.89120622204413	5.62371051422028	4.64376906665661	5.43040857795472	5.30206675134494	3.1335394893903	5.74986304058575	4.94183673499699	5.2749618287405	4.27472008822588	5.48737397034867	6.06302496973928	4.63813846996445	6.23863382215934	7.45324636799071	6.15241025762394	5.21572100352082	5.79482103082013	5.70435093253299	6.14708379334798	5.07374366510209	5.09554282425691	5.19766081683692	5.40138320418279	4.51865459991908	5.2414635422052	5.49544952371164	5.43336938935787	5.80872231303201	5.59581599294985	5.62287391312468	5.62490712835934	5.79397160073274	5.41754186415819	3.6996236444546	5.51907965560685	5.62308313563865	5.06937061248576	6.26955869633043	4.69833136004288	5.43707507972786	5.28048260103011	5.64723680950254	3.66530919365754	3.46246970455936	3.96322404795546	4.25706937392944	3.4923127576462	3.65718429539155	3.88649115435901	3.49721344657591	4.91866787939784	4.96265288338563	3.40863859830765	4.24442607741693	3.21842797038051	3.91173169813153	3.72079146689171	3.15604269151584	5.38847488042056	3.8431299706109	5.30050456052015	3.42357457949952	3.35308974659434	3.89540015842101	3.78185330760635	3.77293957649396	3.28378915025584	3.19546565923745	4.77679902463021	4.28437405037892	4.13248415231424	4.24117943103915	3.08084364769033	3.90556858490702	4.43974724472128	6.04510077530266	4.26975452444153	4.48445429878122	3.94398450849874	4.16514670736287	3.68594705020593	5.51228913696297	3.55192840262011	4.77211053838643	3.35821415770261	2.91510615859875	4.87462605949789	3.25878289993679	3.88091646230862	5.07205908798889	3.58864482319052	3.38973384149864	3.67507441560825	3.11866341513415	4.05565283065335	3.9082363898769	3.5088855086697	3.264132566093	3.65365394305694	4.72016073507437	3.48413097908504	3.14247822078554	3.77489007579271	3.64473527080681	4.53349015909899	3.91934738768117	3.89804945970673	3.80182584851946	3.58467308381185	3.18824923952624	5.65682869101034	6.86997645514343	5.443177182241	3.64376982947573	3.89142538015783	4.52356299720359	3.49475944347056	3.85886791917353	4.04989078141575	4.88175350383186	3.4770065158345	4.0073991918447	3.39954851239084	3.90720247350493	3.54783698261973	4.09877692833756	5.64693442541862	4.49426692429252	5.39581667296263	5.62313070132623	4.56662804224585	3.85189087709615	3.41303339966765	3.82962528935807	3.188810249014	5.40887085528631	4.50851650397466	3.19354837231083	3.00945954281851	4.78894375532853
ANO8	3.19418907671579	2.99929691833968	3.77521027037004	3.33984316703085	3.2604254998798	3.64043652292823	3.67728245520833	2.93595366552934	3.41813142636543	3.54936282720919	3.57407767006294	3.07624150114747	3.49900442216734	2.93849185943099	3.41735428609023	3.28440383956214	3.22123343276117	3.33052069277479	3.49935705502292	3.17418984041577	3.24250866543797	3.06847998421322	3.22158471007792	3.67585808564173	3.42139310197923	3.36730721365825	3.37738351796871	3.39335371858261	3.62092487625081	3.77730857442108	3.04994532415494	3.24086618830031	3.3755147510352	3.25034597357872	3.52344146285266	3.04231128851638	3.56169030477742	2.91827919416188	3.36693031909519	3.27052114470014	3.18870950680896	3.20579174722152	3.37894885535	3.54076292299231	3.02652975627024	3.19715608863671	3.44041294087754	3.26274788637471	3.23145838954154	3.51956609239986	3.43294845106315	3.40022933722059	3.02727835355196	3.70558503174015	3.19696339573259	3.27370018424382	3.40062097600907	3.64378573338508	3.36071181651905	3.72998490153771	3.10312973732908	3.23397755120385	3.29051762821804	3.26411604599987	3.63066554093222	3.47539064894613	3.59910337473673	3.3242079280036	3.11087213418234	3.56284296183977	2.93842684738748	3.32338539053784	2.89014143216317	3.48450360981695	3.7952934316858	2.93441711324071	3.30326736906114	3.07801580750907	3.14988042801809	3.37218883825226	2.8660368074711	2.99843941146053	3.14335327206872	3.02457072323561	3.11298523832725	2.78598938419071	3.5873200536029	3.34454729025277	3.76831681765531	3.61086708953242	3.18267769999639	3.31570269731294	3.54371689744601	3.11201926148058	3.13112991741291	3.47418904110001	3.14551059234013	3.43920829416052	3.16614392402755	3.57207696927232	3.22271529018229	3.07594199257048	3.41438646234669	2.99583502737454	3.14041920317647	3.38784801770346	3.09442837128723	3.5093249767172	3.61657741138423	3.35333236248249	3.42378740301925	3.12564933478083	3.33907889180794	3.000579997235	3.24629944366572	3.23365357396642	3.50953449931376	3.66050006037504	2.8594593216072	3.50162914512205	3.39194041400203	3.84297763454152	3.54094633082953	3.49719630124384	3.58068284755095	2.98113923510871	3.15360631210042	3.4522809845624	2.90571153080381	3.03957216697752	3.22770476870976	3.02897987570724	3.02653633544507	3.11998913533495	3.10131325594312	3.46566438477848	2.96445466173528	2.8669585705558	2.82209960970462	2.89100755042422	3.40111269067571	3.23889708246904	3.30317241386042	3.29343460026539	3.13514978073652	2.95223402146851	3.01063110903525	3.63143217604193	2.96646602243855	3.8118844144699	3.19803696489657	4.06396828926689	3.65662699650856	3.32740627499232	3.64710041002561	3.31454645640155	3.26631246219839	3.55078464661899	2.97970135983483	3.5049253919606	3.92686327641208	2.95382730494029	3.29507035454024	3.11253102705067	3.45415839806678	3.09343696914645	3.46726883621715	3.20686023151226	3.69326824417538	3.71089625543241	3.92217178509242	4.79059505451322	2.81789414566511	3.41597611467545	2.76776159776898	3.53088898440799	3.46636763920617	3.41730036585857	3.41806289788871	3.18445627308641	3.49382645690939	3.39849782434431	3.3474201554274	3.08011714401232	3.38465050381506	3.12407296543521	3.30386667317715	3.72480757053443	2.91036224723759	3.67153507808494	4.30575225567249	3.34276056525049	3.34571044234302	3.35623228125822	3.85400721239926	3.1761552799381	3.12440159266108	3.47335394801139	2.73422623410292	3.6547077466415	3.13878269254252	3.26364500675817	3.81624855474882	3.36151534775896	3.48992498003652	3.13586857730847	2.97511204737201	3.79238311711464	3.091447875952	4.10466431019346	3.10017355193665	3.1152686580998	3.47811383566705	3.54117618754003	3.96823149077473	3.12642871268853	3.63192097363184	4.19147474197832	3.43564161885508	3.43411204459768	3.45686490459066	3.15453625690731	3.03360440353001	3.57574852682748	3.1042976160264	3.1781903064096	4.28475966988571	3.57844731636224	3.2626367321555	3.06507042838204	3.53501208533372	3.51889674477576	3.37728624306612	3.50822398788914	3.10512209212504	3.49211279332929	3.36903398075258	4.04801829156731	2.88222598422335	3.93791763483037	3.59835648189949	3.42900405692879	3.14235214012166	3.38070017833559	3.49005716851553	3.51154736349779
ANO9	5.20772989389161	5.09587568159701	5.66746936531146	5.66013112782057	6.4172149211394	6.72349467663739	6.55635805509447	6.02992577361976	5.34877865118463	5.68938056499741	5.59052442679861	5.85413702701508	5.40507161492863	5.2144485560356	6.09162022739436	5.98233057891203	5.28559996726209	6.01721435189828	6.10802715123042	4.78576659241741	6.07250748047036	5.78939869769522	5.54943297624568	5.56150276737624	5.11794964333231	5.55635304731408	6.21579602576751	5.89197890320239	5.5153123290041	5.97443241593495	5.52926074106702	5.59527159803028	5.47993022459722	5.69657260542376	6.27084742172885	5.24460727922379	5.63757040512968	5.371216474866	5.47694339946685	5.2519559217407	5.83892500073068	5.49051353326977	5.59236852717238	5.06368410180636	5.41337745634058	5.16273557057271	5.60437620476452	5.10837949780828	5.82168536271322	5.37369501925859	5.67223923841074	5.54799638585262	5.29130483300387	5.21252589059293	6.07321709024849	5.5653239805737	5.58481223998113	6.0717867311206	5.38975414521893	5.69682306601256	5.5796355275477	6.84500019610305	5.42355365041713	5.68965471500606	5.5594740919762	5.63445774640055	5.75774232502926	4.99410604872218	5.04236639637844	5.27448970433399	6.10015300200905	5.31738921115267	3.95417984105355	6.05001593577906	5.50270974972136	5.2251929843293	5.72985575805759	5.52539394146038	5.41100945148574	5.56139943706797	4.89962060934022	5.31883849355728	5.32346047352368	5.54540486789273	6.05968122223317	5.9416383877976	6.04769627424992	5.41924944623394	5.33455219624886	6.11369858570765	5.40661506827652	5.42871134431025	5.15273002107693	5.90533506864783	4.79156979826229	5.08671652776783	5.45990245558443	6.5541109331478	5.47134140559613	5.41094259901816	5.5584435969629	5.70148740276497	4.98187353016339	6.1154381209068	5.25327947167226	5.42883808727142	4.97971023160317	5.37061454971791	5.02730834605576	5.28864804191262	2.8018225460993	5.24956301127617	5.40908142490358	5.9801861651066	3.61810521410331	4.73661074147033	5.60849996978295	6.02736217154859	6.32324244476745	6.0171876976205	7.11040775629366	6.04437024220013	6.17072702846627	5.15049637000172	6.52924891193503	4.82607641617607	5.55990639115264	5.70569096857651	4.13912971050954	5.19111321412567	5.29479018303347	4.99213554188839	5.25368249677027	5.03647452136219	5.92392055141538	6.17711231730916	5.98058074987469	5.95541612406064	5.86730458631233	4.79063730728088	5.50457711662001	5.75322663504975	5.41303421524132	6.30834873581706	4.85350501491371	5.35194521459946	4.97206039537855	5.1632257983483	4.55441948107993	5.13644599635754	5.8633143206607	6.0649246599727	5.04082574074203	6.19687948675315	6.40675397546857	5.31892719816514	5.99968012801147	5.94320516256749	5.3572585429323	6.7653269994437	5.6211445904121	5.52425606126367	5.13286269377341	5.52182481924897	6.58703305699559	5.73280218390821	5.46971489525373	4.22113979131013	4.86998485555453	5.83577286356695	6.12591341406712	6.03281240746255	5.73434413326524	5.47134140559613	4.8616452810283	4.86730077097418	5.74556651885688	5.92667387529679	5.1029737087586	5.0515039824569	5.61456418583793	5.40987457208724	5.08321935998905	5.8155862997075	5.3909663696368	5.23010680363789	4.67517123407457	3.7902176150269	5.2645470927145	5.49279206512999	5.21559410901028	5.16287011606771	4.91614210697388	4.97593039436404	6.19031075776649	6.60761200324448	5.61915954179458	5.35726349963928	5.46589193996393	5.36806632520219	4.41076472310824	5.05031510061345	3.37829438077054	4.62071155672889	5.6687782487921	5.14624698127442	5.76260690526786	5.00024901883935	5.78073279171149	3.65961212690653	5.38367419660356	3.84232319197882	6.41080307497358	5.47254007325488	5.97072158784482	3.64167739948475	4.73141183695677	5.13241467203236	6.65489733538521	6.08406657365172	4.61805813951592	7.1201741520557	4.28116992578759	5.21759197513735	5.39526180951058	5.1235502641594	6.28833804039891	4.93866519018848	6.10022074766557	4.88392557481268	4.89848447333901	5.43559657028168	3.79147720049047	5.1068461211233	5.43704708123279	6.36227689539173	5.47024099254692	4.77414259105543	5.19046367710656	6.2509508024722	4.65207501552766	5.01792317186002	5.06071586430001	4.78301657914932	5.41864988709757	5.77047006913688
ANP32A	8.80053685876274	8.56736662167149	8.27864602943832	8.66712680273684	8.26818197405031	8.56846145415926	8.46352692008946	8.12009788826401	8.40781617796388	7.13337599072866	8.38975333064089	8.39907300315174	8.6046948982256	8.3633889946117	8.07721854157397	8.50578072381602	8.548646682062	8.33188237800163	8.50443824531103	8.54580324390665	8.6312153605898	8.7627242830111	8.8894317622555	8.18724007048989	8.4766154862111	8.2505726436501	8.43507210677638	7.83427953640907	8.31356982902055	9.05812465718082	8.48371199744744	8.11464274425418	8.49686564981709	8.48452902547654	8.48712501552579	8.50455300000192	8.44315204145171	8.60650858079617	8.42437206315175	8.32607679788913	8.26310012466065	8.35434618337182	8.77407441926144	8.59591473492395	8.43679132000881	8.79751198537197	8.22137773196901	8.70680010223676	8.43054753103452	8.46389364377815	8.44041899279333	8.38156220712996	8.2854415247295	8.46736464719445	8.33005496045774	8.67787323278597	8.47071762003469	8.71195155235125	8.87693989308124	8.33178898732523	8.82168135826225	8.53783573384442	8.48046501148267	8.71452672375397	8.49016082165567	8.6513709088215	8.47668126883484	8.28827232003187	8.22653726611865	8.41313776148148	8.36220761214391	8.14524569490802	8.43923703744736	8.60163150520743	8.52859649220672	8.54418893732569	8.49395210805441	8.46736380323413	8.18544462544763	8.27434259156908	8.46847517815982	8.13852891339393	8.51998008894977	8.28299552705071	8.34669125532539	8.55575053523864	8.04964169440457	8.28397723988348	8.19341874185576	8.37746645836353	8.26854872925779	8.66319436349757	8.29476439407437	8.00222435013562	8.46342008984123	8.40655583400492	8.42794990625251	7.86511285437592	8.27861466862255	8.46344376844054	8.36346713829905	8.37544176017274	8.44856975686739	8.32891801603902	8.11111443863078	8.44531659966853	8.16636924987677	8.43477282516866	8.23614237407697	8.60901294606733	8.6253012805808	8.56805580010984	8.53494102069728	8.24288628651639	8.34742505060716	8.2544643531649	8.45031801701272	8.62016654224034	7.86042431614948	8.41477548843799	8.29008425531762	8.36754266294965	8.29187044162307	8.08026947264838	8.39133142545354	8.08812872865337	8.59737059025936	8.51119506330346	8.39588400936761	8.42336933263361	8.23537422290472	8.51934783879426	8.12198379479555	8.40182358891062	8.32173140806742	8.41206426649186	8.83159673238965	8.3698420910583	8.32556676981564	8.45308272560798	8.42906190294954	8.40972891137067	8.37806823734991	8.22736094783301	8.3358507799064	8.26140743097808	8.3678524849907	8.17882893142327	8.49029259834332	9.17358688137088	8.31872440650053	9.45093721187388	9.24478152075929	8.55138870600119	8.42931627399941	8.83365442954637	8.35058096590251	8.95102184762886	8.76625353787997	9.0314793286894	8.39003009787678	8.84409158891928	8.9750625941894	9.14254287531547	8.75862808229381	8.61771709547445	8.37403397716735	8.66430083775407	8.87415684051341	8.14570845318476	8.70198660772608	8.57304811624315	8.1759139172689	8.47352208001261	9.40467615662065	8.0593045803665	8.42952928673023	8.55928550855125	8.83628066648778	8.05539833953249	8.2896077108095	9.07990588166788	9.16304116274051	8.57120466472593	9.17771301805755	9.37290643150417	8.96090095229002	8.35859248991506	9.24427778805645	8.54865360864887	8.05415354127258	8.67206147499468	8.34061764670825	8.68333857503753	8.38710713406941	8.86041249608169	8.95444506320765	8.85970901034	9.28836246346572	8.5337017154702	8.46827847478949	8.68281502409614	8.32908662763618	9.531965685445	9.2647015925658	8.82645052467407	9.13565877674253	8.61855627268105	8.74546249464252	8.69270051234741	8.47527217833332	8.94567697554806	9.34961552010791	8.78223928187766	8.76034776014952	9.37422269395973	8.67415313439718	7.68701157652243	7.80869047666805	8.36919603768342	8.61641366718062	9.13968562619322	9.44463978187003	8.31909888623215	8.21303568950844	8.98048765393103	8.82564696537179	8.03287793167294	8.15973296321256	8.43755011109364	8.06984736462661	8.22011443160782	9.36654859637092	9.08000187486476	9.45244794299744	8.42251221099824	8.29854056409116	8.72016690398315	8.77411096061926	8.81147706706957	8.38506315041663	8.73080072820335	8.41776194664347	8.75809319259875	9.2005067486904	8.62351548201476
ANP32B	10.887667290845	10.7915735612265	10.5714224923142	10.4793145239483	10.5032815599655	10.7752269733184	10.5184371076387	10.4205885905225	10.6132822729568	10.2287392934038	10.4384373445714	10.6068214350968	10.7773533914327	10.5507051395594	10.3814755704788	10.4608845646099	10.5449018680149	10.3131370833039	10.5901020029367	10.5345220212113	10.6577403803006	10.4685116000019	10.5415271884248	10.500561753898	10.6655866800687	10.2999932985901	10.7407961540619	10.17167726071	10.5005491028581	10.5570654656084	10.5365203058234	10.3482140777643	10.5481131662182	10.6026550666619	10.5116527003933	10.5324930956741	10.5613171661331	10.7161235087521	10.582630084455	10.5465101282026	10.9537919459517	10.395176247246	10.7062353810774	10.8462332964949	10.538662911613	10.6285080286277	10.4745647356016	10.7679919265573	10.4946937060007	10.2780284116771	10.7372034981457	10.7681002340848	10.7508599128941	11.109376173422	10.5557020399506	10.6648024808218	10.7363929396482	10.8364637079357	10.979762180372	10.7145773453063	10.976552406114	10.5682912412964	10.979762180372	10.8618502967564	11.144283126891	10.6767590428405	10.8404478004871	10.7575932247371	10.9536986218884	10.8307768883105	10.7931641566506	10.8039056132405	10.6912419748832	10.8179671312867	10.7268441691081	11.0245600125693	10.7034822475721	10.8966492073382	10.5852608034101	10.9064635708948	10.7944474372234	10.9831382421248	11.0685924703728	10.60200219305	10.7376469470191	10.4491190867684	10.1040224633897	10.7925699741537	10.5480076029383	11.0266190785956	11.0539836316208	11.0210296652668	10.8602642704371	10.7355228651132	10.8313072919805	10.9410969755986	10.8805176319617	10.4695176430384	10.759986082889	10.8036087160946	10.710602049428	10.6897420466368	11.1277119671311	10.9661821093614	10.7702912633545	10.8392162101606	10.4801956863075	10.7647259816701	10.9746554296128	10.8225164102815	10.8350267156043	10.7827185283935	10.9389106500941	10.687937744715	10.801197003411	10.6251385201211	11.1266113105566	11.0079001354697	10.7183829095353	10.968459177315	10.71771405311	10.5847357142421	10.9294259012887	10.7231171947549	10.8162781311299	10.6541454579528	11.0009086144083	11.0266471741087	10.8761263706752	10.6940078785502	10.7807189306921	11.0082610362704	10.954593937616	10.9240712592815	10.9344610739411	10.6328401746852	11.1648989760622	10.9929887625146	10.6571579010416	10.7443283817359	10.8399732561241	10.7499562583611	10.7915415252211	10.2835041220415	10.744037914519	10.6169235488698	10.9059229203214	10.873822736896	11.1397923959934	11.5016354247132	11.335735031141	11.3712901550698	11.429143194752	10.5677868915266	10.7463329059885	10.8623629752625	11.0337420060545	11.5435159246866	11.2409198339623	11.3216915497975	11.122490030416	10.9525563397316	11.60002961264	11.26883227643	11.1102061260402	10.5574818192026	10.6297563891239	10.684921806036	11.5656580686693	10.8572598091219	11.2553675824439	11.5193696541832	11.2127275243896	10.5686128315976	11.3959670348942	11.5052309089951	11.3478505931798	10.9248709527195	11.518627946737	10.5726163794205	11.1642687687819	11.3706952704584	11.3309288013147	11.4971779370622	11.2031881710568	11.1161843651437	11.5974831696787	11.5269436092249	11.4362362698819	11.2163173093724	10.6882995531485	10.853658231574	10.849178479914	11.5535827814821	11.5693997212675	10.4254103193831	10.9408418399872	11.273588090504	11.4469679421275	11.5614490957275	11.3937112733128	11.3669343910685	10.6705538564202	10.6976755850506	11.3081277895265	11.3873851246222	11.0864262122618	11.2169450962293	10.7977315670571	11.5782932046401	11.1243183634273	11.3777667026691	11.0021769468205	11.2296401996245	10.8901973170191	11.3224951551532	11.1739453432875	10.8737314439134	10.8345143200405	11.5384015997193	10.6492549267593	11.3753241552551	11.320059781132	10.918632248531	11.0638156242642	11.342927328546	10.7582760595531	10.9907912085842	10.8870672286151	11.1787605913353	10.6655866800687	11.3620536754733	11.2754657407122	11.2552854754875	11.3903623098518	11.1431175306823	10.9805230520402	10.9864868748334	11.8063273624189	10.6700777320846	11.2951455055125	11.2345341747416	11.1186754797638	11.1965566898152	11.4999482718754	11.0601029552804
ANP32C	2.02789863367207	2.18105371697871	2.2736978391346	2.4514128250359	1.96016562564248	2.27995318711249	2.12101665312622	2.14232244791142	2.33925061535437	2.14111403721871	2.31774928761177	1.93725865342016	2.24369251137381	2.23866056309901	2.09965173937983	2.29379412494551	2.01461360130274	2.3444565395598	2.17030553520633	2.27395807891289	2.12714573278645	2.37721103150927	2.28177284329577	2.44693619017671	1.8174464591268	2.03061963688138	2.14762352128363	2.34936876271367	2.4323410482402	2.28609162708287	2.32191407070151	2.20663058677255	2.11537648307671	2.14383945260098	2.2473734961802	2.1101802700818	2.32084025280823	2.1276490724083	2.19133306031552	2.05227421292391	2.08102032412184	2.08085548316793	2.19680054237195	2.18657472907036	2.04217374094879	2.38421366561161	2.13026202646801	2.26261850192415	2.58351091403238	2.02158591604675	2.11182840167342	2.17254850206757	2.56969603580877	2.1183941147593	2.40327467393634	2.19103411390192	2.2875424896153	2.4313104871194	2.19648301125853	2.2875424896153	2.19266106875433	2.32515303356673	2.04083658211181	2.05060828837197	2.31990707007816	2.50837492450938	2.20209007949435	1.93429054407056	2.18912938569306	2.11705576537597	2.09678627665268	2.29202742738405	2.01930072971192	2.32079245740587	2.18901919454281	2.18753397848824	2.10040248500781	2.19312491566894	2.21663796269971	2.26793752968387	2.03868848325073	2.12266286436027	2.34991948721916	2.25035411407825	2.38349346308318	2.21386548470367	2.4670766127117	2.35939997748377	2.09716361678929	2.49561471063839	2.0257406187549	2.15016513935037	2.03524662443373	2.13670789418943	2.211896615502	2.20052000752952	2.32224484540132	2.31109622654787	1.98159340799724	2.22201735043964	2.13511578236748	2.2309528071202	2.03965712851239	2.26077125070991	2.20345906004442	2.4531555319206	2.41979866403619	2.04881640025894	2.07726555804717	2.3323035549605	2.34987451548774	2.35299600399837	2.170581011886	2.19772027594701	2.17048012671097	2.38084013484328	2.12144185906252	2.06206857464795	2.22494444195764	2.14456902370336	2.62904903295883	2.76371153412089	2.00722209449631	2.12114854398259	2.13302614807285	2.26839155918018	2.39524881191909	2.24172310269551	2.02316233886804	2.23481192719775	2.43355595626324	2.29535673153139	2.32999542668273	2.39690959699423	2.30246654556347	2.13171151115423	2.12286432336523	2.30977063788212	2.48407382654757	2.16117285177056	2.60728665347038	2.24181667041465	1.99943368399242	2.16652714731683	2.0592853029403	2.16444568098548	2.35710511413864	2.31254000738869	2.03423073174397	2.46200862762816	2.12842251177198	2.20070378547356	2.13015682351426	2.14878584034016	2.02390520350043	2.12772821523485	1.99542867639547	2.2538119022904	2.19627916737542	2.47934050933175	2.09931246535158	2.07208753684251	2.05792801962792	2.09549974801066	2.13699625483565	2.09990442929294	2.19891070646713	2.41890129925936	2.1217343293404	2.07523466943477	2.18873173852546	2.08021920467877	2.44904755775938	2.21192838051576	2.3216914511381	2.05385451900186	2.27351444638649	2.04868002941523	2.24689867698936	2.06779337272312	2.19571020800318	2.24202597208457	1.93867800265792	1.9897465529927	2.37534441681104	2.18631474862054	2.48057500806294	2.36192467429567	2.33568809596549	2.16506904103914	2.21273066569606	2.17120693077048	2.19108034898238	2.12688021876418	2.18817161027722	2.26344699645162	2.2483607358576	2.29502737900787	1.95634630143801	2.01410937698362	1.94389911828826	2.31494567179377	2.19744237957748	2.23106195445901	2.26657262204754	2.13515647601749	2.07512132825427	2.19286882021597	2.08873832827621	2.22230345736851	2.1882194768294	2.18495810015053	2.04457858511356	2.3710627394404	2.07643096924555	2.13751316357692	2.18900441697784	2.18444645243929	2.2754688621464	2.23103126041979	1.97616179837431	2.16151045960301	2.1996089852627	2.14203872736086	2.11444956710534	2.39769708430551	2.45359444696774	2.25962926472327	2.08113825559182	2.30379917595425	2.08809013613566	1.99556956013227	2.3431616647074	2.41699747167399	2.07113451492947	2.18722043146331	2.24161333377117	2.55590220811326	2.19704554328367	2.00272166661894	2.13244522602055	2.15560607330444	2.12716438886036	2.09548729770852	2.12251631405827	2.04186362763164
ANP32D	2.23389294291088	2.19832539671657	2.44310985704395	2.47773866807448	2.29730293645887	2.28050614629903	2.34538701323953	2.20012889628028	2.40111337180896	2.1685298873953	2.32755464635423	2.01860880368753	2.1008544495153	2.34662931262684	2.30619153622754	2.08252819360032	2.11880164689303	2.02217459646009	2.05516608625319	2.15747898758992	2.0564110860277	2.19615699872229	2.35892253845159	2.27008874803678	2.33552743531498	2.23953558924103	2.20683782362184	2.40966145754115	2.07406287739165	2.49528793454398	2.37650896808812	2.33471460832994	2.52147836740659	2.11504370602502	2.0886955055023	2.38009268419509	2.38324499247367	2.01232761495752	2.12757209422478	2.08214792620773	2.31871134272605	2.54217992773877	2.04319337756554	2.1679779847873	2.67453008503813	2.13035304045321	2.29973829126178	2.25353672509707	2.2638928733979	2.2036770118903	2.33019991240349	1.98594702908287	2.13965494843608	2.2941342771239	2.51353100572594	1.97264039040797	2.21613828174341	2.31733600091551	2.23757363990255	2.2937113465669	2.07004857833369	2.47419926645535	2.04181687788401	2.19466502370751	2.14287359941389	2.17952850171951	2.27540613288458	2.01705806368024	2.15701419750164	2.19331249409772	2.17066414999326	2.09308557830952	2.05273176246209	2.05220659110319	2.27092882876737	2.03152579869966	2.14652972751766	2.1321841749272	2.46055312909958	2.10766082668717	2.00124985077871	2.2457012862767	2.28868035497105	2.20137429720819	2.51584079463089	2.1735727680117	2.0832166711033	1.9372845831411	2.10261978775453	2.34534868286529	2.12152686685226	2.1566105479747	2.116549569625	2.60243536480308	2.60455864083113	1.97942616931423	2.10144283343452	2.45765536555462	1.98325650203066	2.08844117776342	2.0547844960144	1.97923683767241	2.12353025924709	2.46593558099018	2.37366687796598	2.12751981404533	2.17512692483682	2.39269935353826	1.99284153465992	2.05944583177146	2.20157194639711	2.12114610164734	2.26844296312089	2.10046594649161	2.28375050180989	1.95865921374553	2.20028227585918	2.35849133135647	2.34757489789018	2.25306296884924	2.13644184709598	2.1763013701982	2.30752976486961	2.58321033887925	2.18675744439828	2.3039156932321	2.17615394416481	2.12886347830988	2.16935315539737	2.01969566059962	2.17570760093128	2.43613182471256	2.40949387559167	2.05253182657879	2.11790694287424	2.31992793731424	2.18089829211585	2.21098189278969	3.96847429241217	2.05109060193152	2.13071464837967	2.49563954391512	2.40000884392972	2.0602734747054	1.99370186932145	2.24507485542741	1.95035859302563	2.06461973504602	2.34039924197439	2.36157686908689	2.02293258301788	2.30975437930868	2.00239711895697	2.11053767990078	2.06124557518175	2.05738563123837	2.17000024443385	1.93507082967423	2.13788263590536	2.28373879604297	2.02250608379207	2.02042428779265	2.03957085503255	2.25623504904209	2.22581080308371	2.11952617048199	2.1083086933575	1.98075684640046	2.08090393734099	2.42173938548006	2.18087986775649	1.97093049092341	2.05769417415824	2.37569287182349	2.01144466062056	2.09629254104563	2.25717917336302	2.12337123096433	2.08784745535446	2.10949869416198	2.17882097160376	2.22451093233285	2.00291242804786	2.1191446970179	2.29794480035041	2.35856731810896	1.93638956201571	2.13138664415841	2.21680552026921	2.15825182108886	2.30495212462181	1.90982405326667	2.2950959931862	2.18081728374622	2.11727300743116	2.27590830443657	2.20889234483212	2.01123639161287	2.32326990905283	2.04676464325746	1.9711769368891	2.33275947116075	2.24617423402501	2.00400230044486	1.95740784214658	1.97469353083326	2.11182763918144	1.97466523935702	2.07211733873275	2.27672782264209	2.28045251912975	2.22915621604024	2.11229723445292	2.00310392047617	2.30014135856947	2.11333560358291	2.05428841343789	2.17903193707761	2.32322913680669	2.03272398981244	2.05268781815846	2.55032019024807	2.16860893065147	2.17535900528907	2.26485662229448	2.29419036433562	2.13420901503988	2.23278851305998	1.87329659955668	2.13282742789748	1.97104809412693	2.20204382264102	2.27290897406693	2.58332745095818	2.25589636592498	2.07281464341921	2.15890832961046	2.1104453803146	2.19704554328367	2.23056117860384	2.17883205901369	2.22247403218104	2.23809840459059	2.12909459371963	2.25610017548612	2.21367774130701
ANP32E	9.54173529397099	8.84563715672293	8.56404030153518	8.57572012741237	8.43310572788745	9.48114006113127	8.49955103099612	8.44992199796567	8.79816623330238	8.37935161445795	9.44245071186384	8.52119292891622	8.71783842915062	8.88383008822452	9.19551345841545	8.77385617636151	8.85637139334587	9.88615851313728	8.65847709036668	8.57876277703772	8.77921954606212	8.74224143244147	8.63694740187731	8.65845100675231	8.82045183495652	8.5825983703114	8.99608619074226	9.4057465956314	8.674582920843	8.67992396536881	8.7802830713536	8.47489226160041	8.88875982526677	8.35338302377095	8.7050950766104	8.8944674127729	8.69102104724455	8.9281749870406	8.55939480515355	8.72282608541714	8.8299010879919	8.69595276044756	8.7975763340962	9.09666305363064	8.59315254229711	8.83428240109303	8.58909559658634	8.90734018485665	8.60323511533321	8.70866784783312	8.67901969010264	8.97180851216538	8.61506075622992	9.49084939808994	8.71266455603441	9.55315625420443	9.26595139040241	8.87589003075884	9.66111573626576	8.39849787572015	9.41396028112893	8.93527890289086	9.21329998558177	9.23578867346819	9.35684165037415	9.06429700070237	9.02721323665676	9.32121366043383	9.0056644094418	9.01496001405805	9.1685949333688	9.12681508148253	9.49959243543945	8.90071520432846	8.7571847239361	9.26609469976473	9.44780569833143	9.15274331812579	8.34304849363252	8.94138945907326	9.08574656315344	9.0624688259145	9.4284482287951	8.7812705337932	8.76954811338631	8.70576884200316	8.50480410115754	9.0598805757684	8.46828683531698	9.60348216902977	9.22872443060239	8.70311744545627	8.72185694754536	8.79359546925059	8.98611367022929	8.82205701037038	9.39540440178087	8.73566200725639	8.77042322717895	8.7606848387655	9.09895403233779	8.8813427984284	9.19030739379663	9.53833769792644	8.921921991203	8.81213795909836	8.73749240423756	9.19310608336904	9.02520401438792	8.97586575435475	9.42461358908977	9.32709603564548	9.11908123709576	8.64039317609588	9.79969677256339	8.65585803361955	9.23693873195557	9.09046264400495	9.10005274267421	9.08069236686994	8.88756529484097	8.82034122801227	9.1194892882304	8.92597461464006	8.83840561550353	9.26680604267642	9.53684563558479	9.86339051403962	9.44929494783538	8.64220892436889	9.18195002955252	9.27932153224711	9.18417371706352	9.32339982977459	9.03744976346663	8.60998375684662	9.53119253915691	9.22214643601389	8.62060359562611	9.35593407265379	8.98290375037456	8.97516108435176	8.89683506168706	7.94361250203791	9.1667469076906	9.00614649472148	8.64464010233381	9.01932522018191	10.1844583978631	9.84912077560339	8.88991187813274	9.93726204967547	9.93255150820248	9.18056454858259	8.7799986008487	8.80632987861135	9.24587750908447	9.82469134175645	8.35254650223158	9.4070470331323	9.34917281446368	9.12234239687478	9.15000900405309	9.96275639677588	8.93607904382588	9.0929497873433	9.34453852864344	10.2978324338282	10.2747710449478	8.93363732388173	8.30259084640913	9.30376902272018	9.85646760327036	9.19603682859691	9.74935102427758	9.31785596487909	9.23475851058457	8.85513729348268	9.44103983219326	8.57849748543232	9.1772605036268	9.67462354119258	8.97155667021732	8.92669892539136	9.54121472176254	10.7707837603664	9.62523691295214	9.78854853549925	8.93237125504405	9.1978292822737	9.61715729309471	9.59951320536487	8.93341295593532	9.85283961435918	9.62030645742803	10.4458172904071	9.91228199567628	9.19923588063055	9.62113767062645	9.35074896847214	9.02647221585078	10.0686875769918	9.44881265427894	8.72473741245502	9.18749851743776	7.5932476024573	8.97045150271984	8.94159240344776	8.97984082782532	9.7933131792087	9.3547230836151	9.15213462651063	10.2462310606834	9.73296334544765	10.2347602143726	9.66108431373835	8.98299763839459	10.2268629253277	8.93723893639763	9.21846075224798	9.81878059150559	9.71898137359504	9.32499146462145	8.78615625737244	9.99010465201665	9.8287609431562	8.80935525551314	9.16096416556475	9.67056719473936	9.31048337089342	9.78542167023782	9.41576895800053	9.85222883168884	10.2992809150409	9.91178162060327	9.46550894874812	9.06327484645455	10.5058717346479	9.68911430610663	9.15418590198651	9.78010964469341	9.63777296338636	9.15300116016125	9.05796480129877	9.0248096181885	8.77833061002464
ANPEP	10.8541659000524	11.1503094165073	8.48069339905765	11.0966580899048	11.1061253221196	11.2060429770677	11.4531590606522	11.5749690506027	10.9573786432766	10.8198832874341	11.6452770266608	11.6107988990853	11.5250859924552	10.1443279741891	10.7341484236934	11.2926049654167	10.745903806819	11.1828874672222	11.2052427781617	10.696284266962	11.5991097133894	11.6466655436773	10.8085698309845	11.0691624898363	8.66066029677663	12.132580309076	11.3079684031862	10.7054482213287	10.6160567986114	11.774173785802	10.9306834869503	10.2098261026595	10.3273815306086	10.9401057803951	11.4715204670151	9.93393864681817	11.5057650439252	10.3175101152877	10.8474907370306	10.5199976592887	10.2020615511075	11.3858757180249	10.7356329735266	10.5646687428115	10.8036584190199	11.6785700515988	9.70109690232001	11.3359771024033	12.0288992460146	11.1713638157906	10.3982035807804	11.1178995703798	10.2280778915084	9.49873587637899	11.4824692636264	10.0661644523659	10.8487170968443	11.2201497869229	9.46806849234167	11.193049103236	9.05762531254689	11.4095879450169	8.07976574592753	10.1923624467895	9.76723675580441	11.0926370123243	10.2412865496071	9.09648647115796	8.58540118238667	10.4532098998722	10.0243355502109	11.0247787959252	8.18031912246064	10.7892843734357	10.1894722670546	9.91967135659469	11.5429766214805	11.0687790966667	9.99690601648832	9.32234881323458	10.0120006086262	9.59712274965658	11.2262855765662	10.9331586591512	10.9858528772042	10.9755490390567	11.037182300809	10.4657256726328	8.61337832479804	10.5109002197506	9.72279256645898	9.86329879657776	8.2243830516194	10.9321643559385	9.16652903072317	9.05063490234063	8.47833840948095	10.763086197551	9.81088856017259	10.7167224456444	11.4796880296979	10.4324215822071	8.68215854905107	11.2137799298263	9.66194613343107	9.52319676419817	10.0412382070254	11.4249189805729	9.33756931601795	10.5688126646634	4.22739051645622	9.40757301504182	10.1389887734489	10.6421915963621	7.10034907034032	8.92067825663645	9.83372155985147	11.6966268135071	11.3311524001882	10.0490120420124	11.7111823002902	11.6616235262263	11.5397340309995	9.51999803341566	11.8682934770803	9.96048791050945	10.8698377292681	8.77410256840829	6.75074675012505	10.7978765786321	9.15501360225834	9.0932911102009	9.00594858368328	9.10516184168972	11.3828085259037	11.4054896052333	9.58342459102321	9.88175288810532	11.3822809986136	10.219706334429	11.2287479348597	10.1092555568676	10.7222284791784	11.5687087094762	9.39830949098361	10.2655249291391	8.49636510716977	9.7633251986308	7.10012982955702	5.36584940226981	5.17469551079147	5.47024018151378	9.93648644227603	6.86766506663658	4.10972602102294	5.4929161209955	5.63849651585434	5.44661045776341	7.38736417455472	11.0775871197994	6.31173629145967	5.59377106880282	5.04444742485872	4.08658464985663	7.098214529153	6.01051894295444	6.02863239537431	5.51887577201974	4.3217643481404	9.6893675593309	4.68832604201746	4.21294423742213	3.70710136608241	5.95940800917594	5.03803005267731	4.23757949869316	6.90700902766672	3.57569476155216	4.31119716994792	5.91163589787656	5.99918485704453	10.8411959145885	4.91164209537724	5.5775695171648	5.60619244013642	9.25734883620279	4.83721691502092	3.05291018457554	5.49648906807962	9.03742325226464	6.43528224287115	5.75886564928347	10.2010784378201	5.1586080798371	4.700792257923	7.40195842508479	4.63232741217923	4.70376478159709	6.44820715705733	4.49621756463697	4.65336851588388	4.78200434106807	8.42025391979727	5.11581090891827	4.37116168827498	4.43543178664012	3.79470664109922	3.736762915749	6.4697283617693	7.09085063631376	8.75765138713728	4.02947214189995	4.71597328466882	4.75314843438045	4.87479089795135	5.39922670001311	11.0869284190971	3.09257924392024	9.80493985603851	5.44377946640811	8.1182196884967	5.46314669677407	5.57885514412949	6.04764196513811	6.28272979010682	4.95691004480451	3.35311736635735	6.8049066933688	4.73504639277765	6.67882757751664	5.20653199934589	4.28542329420129	4.37250256332696	5.67949976969251	5.86299397872936	8.61737269160909	5.13820463003832	3.76386080269392	4.46595936659319	4.34049271778713	5.33974404512926	8.54001463603086	3.86549448730815	5.56142616891607	6.40507619604094	4.2020358010929
ANTXR1	6.91674681415369	6.97796886162803	7.41515892564328	6.39846049157586	7.28327373612509	7.43080566447739	7.023007130322	6.64372480756645	7.25657699350458	6.23237683143853	7.45065991068589	7.01196585476041	7.09242094509615	7.20252414269516	7.93885002511736	6.47142771358296	7.05338273501804	7.40575377450087	6.57392472695499	6.77180789268483	7.05036552073753	6.66341063997197	6.60925757488291	6.58246963945235	7.25065178974455	5.9792299975552	6.78035938099791	8.01513062930488	7.28288010816732	6.78219373736137	6.42675618292506	7.28250552532727	6.95296037342465	6.24392241901448	6.75739101165268	7.55616850969703	6.10292179246776	7.04672841048454	7.02981729606169	7.64095656552149	6.76787622783995	6.64969408361298	6.62714392290919	7.18416490955646	6.75890202079354	7.24543334382867	7.01292384549948	6.95646561277614	6.5303753444966	6.33652541457032	7.52592195359045	7.39812438029244	8.01299136360639	7.5979719662149	6.99642358620364	7.79890367668569	8.26101795491761	6.79755801107562	7.45073095960167	6.73383643577719	6.72214354233461	7.37745531661072	7.83492646320302	6.4279460173378	7.52565853599465	7.5965018753625	7.72059557503974	8.88365145990061	8.14646940524359	7.72968167142453	7.36928767098211	8.69567422616225	9.25732802550556	7.58547990166656	7.43524721224765	8.11002148432609	7.84022538084007	8.21527567764087	6.93973190384781	7.86351634092504	8.72073116358038	7.87876018305763	7.72231433599214	7.53417965566307	7.59343569431085	7.08378798520361	7.44668397513429	9.00356721729585	7.46159814601566	8.16409571953085	7.92282433614137	7.46580131484182	7.48294556576603	7.68496125069809	8.6080406412532	7.75647871409714	9.58622286074589	7.24734800315838	7.85511274162909	8.20051864643025	8.67968044857309	7.53920688714445	7.73828473353479	7.79064323226444	8.40236755692258	7.74222057092045	8.35352869390176	8.34222736492608	8.55300134068241	7.80497762655837	9.81505600261513	7.18760373906869	8.27521880551849	6.86686555990616	9.35016910648134	8.49962964963773	8.20542206180626	7.70898781498637	6.56849602105113	8.17243048456253	6.77646164262289	7.60795237748167	7.64041240970303	8.28248795548608	7.44824373994217	8.9711348874889	8.1147922319799	7.51239870043012	8.8017053568264	7.64414631740906	8.02486158657852	8.18336138939522	8.12881808093447	8.39005319585373	7.83985436690763	7.23157869543954	7.70004520962841	7.73498332831806	6.52017752275197	9.13664931197472	7.9259278388161	7.44886443046645	5.94685847551184	5.62110560957737	9.09586164102468	8.31684297999369	8.01522542834763	7.94842583692033	10.749708954978	7.20393469084653	7.6362910955113	6.74153609325321	7.02616725753225	9.23199497965999	7.15831493700025	7.76934209713261	9.22621088907443	8.94929147243558	8.73043591338838	4.7561107925979	9.31849840531579	9.90783621765805	6.78982546411751	8.09909035197463	8.93397204416373	9.88344992874253	8.23920791172653	5.54401453920891	6.53804289961474	7.06383767271196	8.77606030828103	7.9806523142325	9.45835103443115	9.50351587987102	6.17450536541956	8.02507017626598	7.0186177146694	5.77922195337015	8.5427611909501	9.87040696278373	8.95056170665535	6.10348298357715	8.75372923617851	7.80525761954897	9.92883817589457	8.02122233791182	6.15632717832409	6.63686206512632	7.86413633500733	8.54057614178921	9.4129151153219	11.1556433158862	9.22507511746576	4.86815651685357	6.87668331573344	6.22325118068894	7.04062044477231	9.2705532578107	9.30189712465685	8.01310551128844	8.87895930863134	9.21030163537224	10.2844867873683	8.48530154535101	6.53374905599407	7.87767440516199	9.40282001312946	9.6782265929487	7.00528700115366	9.39538417916429	8.66884400634697	6.56571851055616	8.60230186151778	9.03014089682525	8.38978798026196	9.27784973284225	6.34475750731372	7.36678278689738	6.57415635351258	8.07883944616238	8.32234766616018	5.21133842862931	9.48426429368354	10.2435656110251	8.20034540479234	7.8919717930367	6.75872744417156	7.871193998519	10.7750100702919	8.18414020562378	10.6077222198606	8.48374615088067	7.70789364169182	8.51245898147672	7.67687268735572	8.07219798766227	10.3539670742772	7.1114227716386	7.53785086567076	9.5200858606522	9.49856362605651	9.80929273184742	9.45732144559405	10.5118438241416	8.12982137717957	6.31497225532904
[truncated: 75,545,107 more chars]
