## Supplementary material for "Differential Expression Analysis with InMoose, the Integrated Multi-Omic Open-Source Environment in Python": GSE44076_limma.csv (part 1 of 3)

	logFC	AveExpr	t	P.Value	adj.P.Val	B
UGP2	-1.90049091700662	11.5084579952692	-37.6765538713296	4.5341979797628e-104	8.55784526700431e-100	227.065790298629
CEMIP	4.90285059378605	5.33754300673225	35.684368910198	3.63162409972897e-99	3.42716366291423e-95	215.853529105316
CLDN1	4.97751548316059	5.94954695161629	35.4297180360793	1.58614049380592e-98	9.97893856003096e-95	214.388897366762
ABCG2	-6.35522132509599	6.8881679168794	-35.1536061580218	7.90777856569508e-98	3.73128531622322e-94	212.792616010307
GUCA2B	-7.13246373935403	7.80148122083499	-34.9405843496689	2.74699595703762e-97	1.03693603386256e-93	211.555200219309
SLC6A6	3.57354959391184	6.14499641005351	34.4132212092785	6.12612457176999e-96	1.92707458612645e-92	208.469622206808
AQP8	-7.60082580060306	8.01473794903206	-33.5692237073801	9.40957208860734e-94	2.53708948000536e-90	203.464841691396
ETV4	3.23178532576255	5.21136025852909	32.7429992705576	1.40755038270015e-91	3.32076324038532e-88	198.484775318975
CDH3	3.59192109383004	5.55916812845468	32.6251041474418	2.89484582146249e-91	6.07081333714257e-88	197.767573613797
MTHFD1L	3.16082456807457	6.44155496567823	31.0068673302306	6.801064086541e-87	1.28363283569375e-83	187.754123429503
TMIGD1	-7.14150952345645	7.34519166912115	-30.7394916594957	3.69777661135966e-86	5.91770407617637e-83	186.068928998008
RDH5	-2.72080462172438	5.61830604682224	-30.7367609061075	3.76244828410069e-86	5.91770407617637e-83	186.051672424909
HIGD1A	-2.89295870632157	8.35661242961966	-30.530460531808	1.39788408600323e-85	2.02951263378654e-82	184.74532876234
ZNF611	-3.23759165222465	5.1094543212147	-30.0927391837574	2.30337608811213e-84	3.10528002050202e-81	181.956125718959
ENC1	2.31694542187941	8.50600073119633	29.8743594397414	9.403617539027e-84	1.18322584954397e-80	180.555686171063
PPM1H	2.78693665614056	5.05217326318183	29.5627037445	7.07283866823718e-83	8.34329731401929e-80	178.546773839478
PHLDA1	3.72159012218127	6.89653963503219	29.4932881255714	1.11041037835524e-82	1.23281679300452e-79	178.097670821865
TGIF2	2.71649174217943	5.00404999159578	29.4663779426154	1.32279737714386e-82	1.38702653867851e-79	177.923405775799
PHLPP2	-3.19923118804648	7.67153357161955	-29.2365956194758	5.9172347031676e-82	5.87799409408344e-79	176.431681414469
PPM1A	-1.59764297482688	8.79458200054224	-29.194481602337	7.792426650006e-82	7.35371302961066e-79	176.15756242345
IL6R	-2.91785489737036	6.0847091928957	-29.1653957925963	9.42535807022738e-82	8.47115277226055e-79	175.968113526927
HPGD	-4.59684857483914	8.41026988273874	-28.8297960637817	8.53013349504929e-81	7.31807907207092e-78	173.774500317871
GTF2IRD1	2.28111147745182	5.55337068350651	28.7480442357975	1.46190898638675e-80	1.19965522648102e-77	173.237987804523
ETFDH	-2.47804042601235	6.51880876388925	-28.7089961376933	1.89146986535162e-80	1.48748342661027e-77	172.981429309726
SLC17A4	-4.08363042247081	5.59602660347208	-28.46219572088	9.67913079918533e-80	7.30735658815295e-77	171.35541579541
BMP3	-3.64882026389186	4.31472007706294	-28.3895068303066	1.56781972649702e-79	1.13811651991942e-76	170.875046075052
CA7	-4.26943524142958	5.51521890468114	-28.356867290702	1.94734735161978e-79	1.36126792275821e-76	170.659127838787
RMDN2	-2.62017261981217	6.43156345902434	-28.3284046599304	2.35282650141038e-79	1.58597312098641e-76	170.470730772909
GLTP	-1.69815917707551	9.65029775889947	-28.2045246724291	5.36581111909612e-79	3.49221789868346e-76	169.649561628154
BYSL	2.0879958948297	5.15511672578983	28.0662267519619	1.35001741382428e-78	8.49340955617318e-76	168.730522745803
SLC25A34	-2.79282541220143	4.81529232496793	-28.0560793642007	1.44471241886651e-78	8.7959684495763e-76	168.662994273678
C2orf88	-4.68133428901282	7.48486963951147	-28.0159705413144	1.88890302167383e-78	1.11409861347099e-75	168.395951721509
SLC51B	-5.02875112189627	7.45778597630241	-27.8871276972022	4.47516542346025e-78	2.55952340007239e-75	167.53674196788
DNAI4	-3.12878111574104	5.09908335341274	-27.8762610396432	4.81331571906887e-78	2.67195649652076e-75	167.464179564606
PDE6A	-3.2887679019707	4.77210070416214	-27.7849279252734	8.88361871329473e-78	4.79055484556356e-75	166.853707888491
PLCD1	-2.83857766134752	6.62106795046619	-27.7477095603683	1.14070957792476e-77	5.98048682604221e-75	166.604636219379
TRIB3	3.48338238098133	5.53117716615761	27.6141252194331	2.80241314615243e-77	1.42953366812111e-74	165.709218419284
CA1	-7.93189848968267	9.30668640668305	-27.5350666616852	4.77544815387435e-77	2.37188969621643e-74	165.178220207182
TEX10	1.6971857837803	6.08846751909273	27.3445458833518	1.73084401896334e-76	8.37639743946513e-74	163.895321490662
DKC1	1.82965080828846	8.9047804150337	27.3184445191026	2.06551723737529e-76	9.74614308455529e-74	163.719205023008
PLCL2	-2.47867185988088	4.31146972416505	-27.2100874261642	4.30658699250334e-76	1.98250055845141e-73	162.987150095027
GRAMD2B	-2.2118138731012	7.73325365511627	-27.1988888161725	4.6467463179219e-76	2.08815928582043e-73	162.911407787705
GCNT2	-2.9367243420947	6.5677354012311	-27.1521745677214	6.38183866123089e-76	2.8011819277226e-73	162.595281933589
DHRS11	-2.84301567643159	7.92287004391755	-27.1333486839646	7.25290170420347e-76	3.1111651537531e-73	162.467804526736
OTOP2	-4.55078371691902	5.89243616278853	-27.1242599668787	7.71515644086627e-76	3.23590805922022e-73	162.406245153863
AJUBA	2.76139743774018	4.07703561938194	27.1060150423643	8.73420755968466e-76	3.58368333655409e-73	162.282637594702
SMIM14	-2.51726510344792	8.74829189354052	-27.0338403172233	1.42738054726716e-75	5.73199584023836e-73	161.793246273755
APPL2	-2.26980426130445	7.82272949270725	-26.9812558883844	2.04237338273161e-75	8.03078233868257e-73	161.436272962719
SLC7A5	3.0909179969269	5.06068175045439	26.9073134972953	3.38207771564757e-75	1.30272111847209e-72	160.933715073312
ABCA8	-3.84456371055859	6.26158305737433	-26.7425607880848	1.04309753118897e-74	3.93748456073214e-72	159.81145609496
SPPL2A	-2.240265647509	9.61312893586794	-26.733354109087	1.11097114139233e-74	4.11146457306645e-72	159.748640500954
SNTB1	2.47019392835961	6.20293339224657	26.6351135736397	2.17835462330455e-74	7.90658945389424e-72	159.077691791862
HEATR1	1.43355612026207	6.67696647113195	26.6196630114069	2.42196121334659e-74	8.47250336768377e-72	158.972058279593
XPOT	1.64023067833914	7.92877384617922	26.618298401243	2.4447473783678e-74	8.47250336768377e-72	158.962727158035
CWH43	-4.56836767702804	5.34027082624503	-26.616863465208	2.46893973308577e-74	8.47250336768377e-72	158.952914897381
ACADS	-2.92555072705	7.46118496664264	-26.6035966783528	2.70429740125187e-74	9.11444806271924e-72	158.86218267191
HPGDS	-3.11098797254098	4.90284120372968	-26.5522826921871	3.84676098189723e-74	1.27375029425137e-71	158.511033347132
TEX11	-3.3867748628784	4.56126683158263	-26.549692591136	3.91583000078257e-74	1.27426509370293e-71	158.493300033291
SLC25A20	-2.0322238363611	7.12104767768523	-26.4966682718369	5.63798767272361e-74	1.80358270059297e-71	158.130078033155
CAD	2.00538499542363	6.10042916816478	26.4156709199995	9.84537509652343e-74	3.09702682619639e-71	157.574549034703
GNA11	-1.91727548372655	10.328156262716	-26.3987901718184	1.10594975427915e-73	3.42191732168275e-71	157.458665791597
RRP12	1.90513232214974	5.55889819075291	26.3460626048621	1.59068335071084e-73	4.8423479937607e-71	157.096467902716
ATP11A	2.61467508682589	5.14241143361184	26.3147200303212	1.97462489790452e-73	5.85109125714939e-71	156.881001381514
GUCA2A	-6.3335514623205	9.99617988600024	-26.3140298715594	1.98405128990972e-73	5.85109125714939e-71	156.876255439407
EIF5B	1.29514551962956	8.93830130835213	26.2846235715843	2.43053918411898e-73	7.05753793247102e-71	156.673984119606
RILP	-2.02531843578232	6.3641798504368	-26.2631191519898	2.81964978443744e-73	8.06334394416246e-71	156.525996501046
ASCL2	3.67086210937579	7.17406058991637	26.2420999637415	3.26029476179255e-73	9.18429900508545e-71	156.381291457884
RELL1	-1.71588432147178	9.62920850804377	-26.2054830011175	4.19925752495196e-73	1.1655409783227e-70	156.129070939057
USP2	-3.17926267354441	5.23642574388502	-26.1188206051822	7.6489927585458e-73	2.09227665688106e-70	155.531456645586
GON7	-1.55676233150153	8.41921372473926	-26.11341396028	7.94082249190231e-73	2.14107262445949e-70	155.494141490982
NONO	0.931605555250936	11.1625368765915	26.0223404375991	1.4928673842458e-72	3.96850408595145e-70	154.865021131726
GEMIN5	1.75516064687362	5.41213332581349	25.994229777396	1.81440037717455e-72	4.75624898872116e-70	154.670625431533
MYC	2.65834198808243	9.35831400556963	25.9857702852589	1.9241297717931e-72	4.97479798805793e-70	154.61210531376
FOXQ1	5.06681960095841	5.91062679338024	25.8914875593231	3.70437029492712e-72	9.44814661438574e-70	153.959274242007
SMPDL3A	-3.18434071653044	9.26181231651694	-25.8105220275806	6.50726452981036e-72	1.63757480980854e-69	153.397756893841
SPINK2	-3.06737883446281	3.68468477518795	-25.7752492686401	8.31968650162503e-72	2.06612846094304e-69	153.152871961935
PACC1	1.90582424223153	5.78259960830051	25.7321426086683	1.12358705142609e-71	2.75410155956051e-69	152.853385977341
MIER1	-1.55888582232759	8.55337944179381	-25.6335647835338	2.23572122710902e-71	5.40987210775072e-69	152.167629462788
MGST3	-1.29011652726992	11.3409983748354	-25.5243447396984	4.79847902471073e-71	1.14641130522013e-68	151.406409335981
FABP2	-3.81071119876176	4.78023625009796	-25.5093974972686	5.32778420189455e-71	1.25695748783197e-68	151.302116093391
RUNDC3B	-2.964671629007	5.70728094886888	-25.455390254069	7.77753396083807e-71	1.81226143181306e-68	150.92505022469
CBX3	1.22297723112876	10.2183754144227	25.4210277317615	9.89596937932252e-71	2.27776251299187e-68	150.684948082016
PKIB	-5.30613981753905	8.61521175305603	-25.3813024746268	1.30761920482377e-70	2.97349456287275e-68	150.407189648956
RNF152	-2.72554426257335	4.61304500852259	-25.355859425873	1.563285860571e-70	3.51255444433536e-68	150.229187970899
CIPC	-1.69540766820002	6.94403934594511	-25.3482922168952	1.64858751205954e-70	3.6606400826602e-68	150.17623145009
CSNK1E	1.69870438049116	7.34916578021609	25.3392769064608	1.75632606122342e-70	3.85452303250359e-68	150.113131493056
CXCL8	6.07332107682538	6.95760631463691	25.3368893705841	1.78602249602699e-70	3.87464236666821e-68	150.096418942345
ANAPC7	1.20081787609355	7.25653420000512	25.3090580186258	2.17166538944257e-70	4.65772870003853e-68	149.901548980108
CCNDBP1	-1.43450129888395	8.8627228742949	-25.3021224467476	2.28012155989552e-70	4.83539486758068e-68	149.852972247245
CRADD	-1.4500928740134	7.75354774684633	-25.1498453135643	6.65753089079299e-70	1.39615820036474e-67	148.784902003431
BEST4	-4.01683208408414	5.82094058759225	-25.1364178296343	7.3182517505432e-70	1.517853665272e-67	148.690582254955
TGFBI	3.57848371269551	8.82548428341616	25.1021779596677	9.31624336631221e-70	1.91124757930192e-67	148.449966162981
PDZD3	-2.52066456985301	5.36789607340738	-24.984469520115	2.13852991901924e-69	4.34006598834076e-67	147.621666511448
NAT10	1.54928853587986	6.16298440273942	24.972840223933	2.32171730034219e-69	4.66171194964452e-67	147.539738547778
POLR1F	1.56048680957626	8.01408601046087	24.9405561840678	2.91700704024174e-69	5.7953253555287e-67	147.312210105208
SLCO4A1	3.08133918484091	5.77477632561079	24.8955119816075	4.0118011789079e-69	7.88736827611539e-67	146.994534281474
SCIN	-3.71970062500394	7.06723981163539	-24.823237832078	6.69322528886611e-69	1.3023498361037e-66	146.48428930949
TEAD4	2.6014377517058	5.82878116449791	24.809089430115	7.3992040483721e-69	1.42502629805077e-66	146.384327428516
EIF3B	1.37109706474952	10.5547387104684	24.6975555041434	1.6325581480147e-68	3.11241439248783e-66	145.595440505405
MIER3	-2.30029687683657	8.90237868135202	-24.6681172481738	2.01229538614819e-68	3.79800631181609e-66	145.386963626142
MPC1	-1.79745811310665	8.47328777627199	-24.6622656243782	2.09773548158071e-68	3.92006529498557e-66	145.345510558486
DDX31	1.48102925817698	4.41996082849198	24.6433655977374	2.39933879805925e-68	4.43971769358532e-66	145.211593179368
AMPD2	1.28021497668385	6.215016402454	24.6380641986608	2.49149167082248e-68	4.56547706748578e-66	145.174021800297
COL1A2	3.43336279843023	9.61323907770116	24.6042335778773	3.16917033091803e-68	5.75143469478336e-66	144.934179685049
NFE2L3	2.79494891485897	6.7350829610517	24.5814108026632	3.72793631096928e-68	6.70105427935563e-66	144.772297434752
PPRC1	1.66576964739991	5.88979789246278	24.542643975709	4.91272765680921e-68	8.7474360183601e-66	144.497175752126
LDHD	-3.62107191358189	6.11653179078225	-24.534054521792	5.22263056068486e-68	9.21232983199682e-66	144.436192623907
EAPP	-1.45148401841853	7.81442327785171	-24.4661489239522	8.47335718819565e-68	1.48079762564819e-65	143.953756963292
DDX21	1.51942715523188	9.78266676833738	24.4475171572607	9.6775048669585e-68	1.67571767760527e-65	143.821287702927
SLC4A4	-5.93119034847483	8.53532503950575	-24.4382268101374	1.03405862801863e-67	1.77425659502034e-65	143.755218589753
CSE1L	1.95793930037187	8.16630709987284	24.373275391883	1.64397418694538e-67	2.79534854093758e-65	143.293012924576
CCT6A	1.44911259626222	8.49107762016193	24.3020887368496	2.73421078535455e-67	4.60763342524838e-65	142.78583800591
LARP1	1.17803710952382	9.25643962519543	24.2980573958084	2.81417980048089e-67	4.70042739418374e-65	142.757097702897
PHYKPL	-1.80226205539334	5.50123907126176	-24.2807113532811	3.18589943676811e-67	5.25608192685432e-65	142.633411163516
DNAJC2	1.36151186439901	8.29254716669234	24.2799826155981	3.20255071308809e-67	5.25608192685432e-65	142.628214063558
WDR77	1.80247393560729	7.05356318906422	24.261101675595	3.66574984949033e-67	5.96442781545521e-65	142.49353906195
CEBPB	2.17092388284965	7.9179473419461	24.2086861933884	5.33491186053238e-67	8.60607918424685e-65	142.119437040772
C11orf86	-4.20159850747828	5.73514802395972	-24.18954591608	6.11888655024696e-67	9.78710718214925e-65	141.98274400455
PRPF4	1.18419553921858	8.02606300307655	24.1725028851056	6.91368181226458e-67	1.09654479432506e-64	141.860990856883
RNF43	2.16339009060133	6.28698875595791	24.1404420422701	8.70006872741043e-67	1.3683758096762e-64	141.631855766856
ZNF593	1.67000013183839	6.55738473918586	24.119373846209	1.01191210173931e-66	1.57841562051468e-64	141.481215131252
HADHB	-1.20655928756912	9.74832116169988	-24.1174564556163	1.02592582189196e-66	1.58715770183515e-64	141.467502808546
PDCD4	-2.00619053049133	10.3807844835563	-24.1119341081493	1.06738377805199e-66	1.63787003471165e-64	141.428006921494
JADE3	1.91701470110318	6.11892505251236	24.1061640720606	1.1124964196226e-66	1.69332721160944e-64	141.386735566841
BLOC1S1	-1.30868190511856	8.77717698972456	-24.0716661484356	1.42502490178439e-66	2.15167359970229e-64	141.139897004078
CASP7	-2.25288073360681	8.47491097694675	-24.0702088945056	1.44001109060975e-66	2.15704518445782e-64	141.129466891353
ILF3	1.23880862704227	8.34561645041591	24.0526306761332	1.63372715222295e-66	2.42795010008315e-64	141.003632497144
RETSAT	-2.2555497061051	8.20813706377368	-24.0432397037966	1.7477118626877e-66	2.57705575752873e-64	140.936391329417
HYAL2	1.29940898258912	7.11670825565738	24.0360305136505	1.84059548904167e-66	2.69297668683507e-64	140.884764815838
CALU	2.14509010527285	8.96404347493991	24.0018029869706	2.35378038742917e-66	3.41732700248755e-64	140.639567581999
GARS1	1.74423858685126	9.0863507365686	23.9731382423474	2.89242636372743e-66	4.16730192282379e-64	140.43411045897
MXI1	-1.9224649422001	10.4569322278729	-23.9385081345313	3.71057614687593e-66	5.30556168152547e-64	140.185762156052
TMEM185B	1.54178429899604	6.72631088586213	23.9360645628569	3.77639200419125e-66	5.35906937497035e-64	140.168232657832
DDX56	1.3958659057588	7.39631757760092	23.9111906408073	4.51670238095797e-66	6.36180901031348e-64	139.989752653574
INHBA	3.50912467818826	4.77466678109923	23.8962558564831	5.02940212421099e-66	7.03147671795247e-64	139.882553542579
MIR22HG	-2.27061055832279	6.86153668136186	-23.8876926238913	5.34928004216877e-66	7.42316592392313e-64	139.821075981019
HHLA2	-3.87255790740676	6.91704229949013	-23.8866852713567	5.38822576866308e-66	7.42316592392313e-64	139.813843360803
CLC	-3.74518685457394	3.78880470750275	-23.8643209813916	6.32998733346706e-66	8.65740441535198e-64	139.653239708153
CDKN2B	-4.14673474637466	7.61734333048839	-23.8591157891717	6.5718677487236e-66	8.92355625103664e-64	139.615851158308
AHCYL2	-3.07783645678052	9.53386445618323	-23.83229290145	7.97323685068013e-66	1.07490623085526e-63	139.423131838564
CCT3	1.15349894430955	9.35771580481075	23.8069547008643	9.57125032465099e-66	1.28118991934371e-63	139.240999408428
SLC22A5	-2.43173514990643	6.08232263189864	-23.7669621626432	1.27718552364931e-65	1.69757743474345e-63	138.953371945814
GMPS	1.42563033939902	7.95247948219779	23.7122606643088	1.89563177325054e-65	2.50196881736578e-63	138.559642751805
PHF20	1.55279542279917	6.58077417127817	23.6710759870022	2.55257997430983e-65	3.34565239132804e-63	138.262965216812
NKRF	1.54024220132781	7.59596415412132	23.6584202558665	2.79709433567797e-65	3.64085230976455e-63	138.171757256325
GTF3A	1.77912688869522	10.593941691603	23.6546029406443	2.87535674520395e-65	3.71708789102598e-63	138.144242631341
RIOK3	-1.84397926203125	10.0483385804673	-23.612220462271	3.90664906341315e-65	5.01592479067074e-63	137.838637784315
FUS	0.924484329848159	9.9951306197989	23.5625127693574	5.59813078898031e-65	7.13912976427124e-63	137.479936898982
EDN3	-3.76743562406861	6.25562453422242	-23.5541934677527	5.94571938077862e-65	7.52749167290533e-63	137.419873984912
CA4	-6.42582086849239	8.38637614860015	-23.5533434610624	5.98242953764862e-65	7.52749167290533e-63	137.413736716257
WDR75	1.09446882815685	7.11125493593001	23.5368122610282	6.74332358116148e-65	8.42870789873124e-63	137.294359844225
TMEM161A	1.3568732892949	5.34412257554441	23.4872518353717	9.65703997141893e-65	1.19912481855632e-62	136.936271471844
HS2ST1	1.48267948810758	7.01968220471627	23.427417710902	1.4904451694882e-64	1.83860536790328e-62	136.503558935265
PUS7	1.94218446615648	7.30366894935057	23.4120151830386	1.66671976700107e-64	2.04270577158299e-62	136.392100271602
HSP90AB1	1.38385195676995	10.5850704353917	23.3764772826795	2.15734634280209e-64	2.62695192735784e-62	136.134825657
COL12A1	3.88496243296262	8.08779286283833	23.3321306105397	2.97744938526908e-64	3.60233203189543e-62	135.813568188939
TP53INP2	-2.67170239133768	6.97841887912406	-23.331022958895	3.00151555252138e-64	3.60831876040054e-62	135.805541092813
TUBAL3	-2.77000919407619	4.88161417064267	-23.2706072669539	4.65729366769277e-64	5.56340257493882e-62	135.367489413804
PLXNA1	1.66133876336609	4.74898595495441	23.2637989916376	4.89379740741264e-64	5.80915297279913e-62	135.318097811822
ACBD6	1.23564115465454	8.06286081058818	23.2529241405283	5.29678828955074e-64	6.2482238860613e-62	135.239193183974
EPHB4	1.60299141292213	7.01620801515041	23.2512137463212	5.36313025382692e-64	6.28718760315089e-62	135.226781797384
RCN1	1.71522748503954	10.2342502687959	23.2364109142579	5.9732300319392e-64	6.95918170511238e-62	135.119351241329
GTPBP4	1.53341665379947	6.9848688719654	23.2253304991455	6.47502083891863e-64	7.4975179947086e-62	135.038918780874
LRP8	2.42327655078573	4.80053306901406	23.2174260045547	6.85860741509361e-64	7.89325343612664e-62	134.981531308527
ZNF575	-2.05887988268863	5.20743947101145	-23.2120611899532	7.13184402104884e-64	8.15796509413793e-62	134.942577943407
TRRAP	1.38382973227886	6.52838123476334	23.1998702280993	7.7940016633471e-64	8.86168598759115e-62	134.854047884788
NCL	1.1307485571387	10.4781213154246	23.1985893258766	7.86705685864916e-64	8.89118749402061e-62	134.844745019892
SLC4A10	-3.39749073909176	4.09858951925433	-23.1792477272581	9.05742108534955e-64	1.01755812836243e-61	134.704248208536
AKAP9	-1.67713844864534	8.5635661496497	-23.1732807337603	9.45990120975805e-64	1.05648624516552e-61	134.660895158667
SLC2A13	-1.88724570314699	8.25393567704695	-23.1555566003998	1.07642527536913e-63	1.19508533219512e-61	134.532095926868
SCP2	-1.59838247643636	9.52039078153044	-23.147609305833	1.14062395709713e-63	1.25895535475154e-61	134.474331731813
TNFRSF12A	2.76321813228338	6.10284584962151	23.1164983054467	1.43107090915704e-63	1.57035071740872e-61	134.248132079388
ABHD3	-2.29848693997522	9.43055180568485	-23.0614724756722	2.13811887272803e-63	2.3326506129404e-61	133.847773129954
NCOA4	-1.06779299785393	10.2975681677517	-23.0499371395608	2.32597835245529e-63	2.52301812782995e-61	133.763798441255
TMEM220	-3.50324294166963	5.80304688629877	-23.0353651685311	2.58712332548031e-63	2.79024946543516e-61	133.657695220955
CCDC68	-2.59087293804284	6.61324456348825	-23.0310819795673	2.66933011359806e-63	2.86255321386646e-61	133.626503165903
GPT	-2.2683070371869	4.75597512690686	-23.0245428604085	2.79991254608025e-63	2.98562425958863e-61	133.578878257986
SMARCA4	1.20064388132483	8.24163038832828	22.9984032131973	3.38907825516334e-63	3.59356533640184e-61	133.388450735675
FBLIM1	-1.37341111276753	8.932313853598	-22.9876340791277	3.6665748675818e-63	3.8660857011586e-61	133.309974049289
OGFOD1	1.03116481449064	6.82987103353636	22.9831996068181	3.7873579671902e-63	3.97125523737487e-61	133.277655245514
SND1	1.44728246462327	8.01972617637465	22.976426453036	3.97958214870166e-63	4.14975875550249e-61	133.228287458837
UTP14A	1.39434325769441	7.03433156315658	22.9691503961247	4.19698718556104e-63	4.35241407364171e-61	133.175248112044
NAAA	-2.70434844092223	7.74451944542622	-22.9569914952734	4.58718206107859e-63	4.71439549695448e-61	133.086600989707
UGDH	-2.14429399373418	8.8535989160601	-22.9564652764671	4.60486664048065e-63	4.71439549695448e-61	133.082764083217
TMEM37	-3.50659664145136	6.97552847015802	-22.9559876647941	4.62097683022453e-63	4.71439549695448e-61	133.079281565737
STBD1	-2.34460825018547	6.48387745514768	-22.93431366141	5.41471160984e-63	5.49447671635055e-61	132.921216749973
DNAAF5	1.32414054676936	9.67859484254531	22.9068399648183	6.62021861019124e-63	6.68181850528072e-61	132.720776291125
TIMP1	3.46573797828427	8.70288656116512	22.8788989927483	8.12256883164935e-63	8.15454064513563e-61	132.516835698718
KCTD9	-1.66918186454007	6.9868111973289	-22.8589688747722	9.39881504550514e-63	9.38588545867005e-61	132.37131014528
STX12	-1.27429274712845	8.06623648084905	-22.8274644008949	1.18386294956451e-62	1.17601206895161e-60	132.141176027914
PEX11A	-1.99863132230394	6.58370283490921	-22.7907982722561	1.54886755362154e-62	1.53054063911272e-60	131.873190614282
MS4A12	-6.78488671313907	9.09200161727447	-22.7448726836738	2.16918679834831e-62	2.13235581416802e-60	131.537307883513
TRHDE	-3.10629874334757	4.48019713352525	-22.7141539590586	2.71770256177503e-62	2.65771596637005e-60	131.31250510554
GDPD2	-2.41532079111175	3.76002390463614	-22.7055147210097	2.89564271047145e-62	2.81713198543495e-60	131.249262457006
TMEM41A	1.26371943507369	6.55120675461837	22.6875724839803	3.30338529959625e-62	3.19733816126049e-60	131.117890394271
CPEB3	-1.67434136255246	6.50876937860134	-22.6679559276874	3.81532103430954e-62	3.65849675581889e-60	130.974216187448
SDHD	-1.49414857817469	9.81673173517505	-22.6678387382324	3.81860687133793e-62	3.65849675581889e-60	130.973357742172
MMP28	-2.5025985659704	5.81131705092721	-22.6427807050979	4.59052126606628e-62	4.37583325129975e-60	130.789764038089
OSBPL3	2.00670796124704	6.12918616969876	22.637883848659	4.75872865808911e-62	4.51337913029015e-60	130.75387752247
ZZEF1	-1.68053207544816	5.77795712137973	-22.6337381117611	4.90595463009041e-62	4.62974938441632e-60	130.723493395419
POM121	1.17744709539976	8.05361167479143	22.621605608193	5.3635663243929e-62	5.03641546301451e-60	130.634562753998
IMPDH1	1.88773122800008	7.79983706612936	22.6020956450818	6.190846496817e-62	5.78445726638238e-60	130.491519902743
C18orf32	-1.29225201869276	9.14675839424306	-22.5775294184978	7.41683216480778e-62	6.89582710731932e-60	130.311342879701
SMARCC1	1.28073862744607	8.24588583233619	22.5750829248621	7.55152375137466e-62	6.9866401609532e-60	130.293395641054
BTNL3	-4.13769805391803	7.22402133371349	-22.4931822965325	1.37995849598071e-61	1.27050422698243e-59	129.69218142303
ETHE1	-2.35901497535946	8.78667118759764	-22.4904506998007	1.40800611717424e-61	1.29003434250226e-59	129.672116042274
HSD17B2	-5.16634703416851	8.29940780702832	-22.4769224036636	1.55556343425039e-61	1.41834320087159e-59	129.572729108195
ACLY	1.1190709656061	9.19224971303094	22.4149079052101	2.45706610425036e-61	2.22955123325102e-59	129.116864124847
MIGA2	-1.46866586515399	6.53577607459146	-22.3954205131179	2.83688618665842e-61	2.56188468358809e-59	128.973522227853
CDKN2B-AS1	-2.62784528043032	4.13946297533662	-22.3945586291995	2.85498130768481e-61	2.56594843815443e-59	128.967181529542
ARHGAP44	-2.78174666904594	5.6464621313788	-22.364753940476	3.55726313840013e-61	3.18198030683242e-59	128.74786235458
SCARA5	-3.21406300677541	6.07881144564093	-22.2926126312961	6.06014929483772e-61	5.39524800899844e-59	128.216586668839
CNNM4	-2.31061682287309	7.60251007306309	-22.2842694799391	6.44551390753405e-61	5.71139105590599e-59	128.155106251621
HCFC1	1.05267100475056	8.01832757789571	22.2776713396883	6.76759317076782e-61	5.96876418247999e-59	128.106479149319
PLPP1	-2.09450998020127	9.29069778027442	-22.2564946389092	7.91434945370143e-61	6.9476944925191e-59	127.950377201926
ADCY6	-1.50313525435086	5.70105562582836	-22.2395710372252	8.96930628404927e-61	7.83734661134935e-59	127.825589874029
TMEM253	-2.66715211086558	4.92332442163967	-22.2345318543324	9.3098561467316e-61	8.09742971951208e-59	127.78842682591
PEX26	-1.79841791917907	4.3598838082793	-22.1915588618916	1.2794049583305e-60	1.10768299007017e-58	127.471391780691
SPRY4	1.8907765693159	5.54802929543863	22.1588612981663	1.62974811564289e-60	1.40456008833991e-58	127.230023908291
TTI1	1.61677314215374	6.10651143306201	22.1566969906246	1.65607464088775e-60	1.42076148964161e-58	127.214043087103
CDK4	1.62238707597328	7.45985123641429	22.1542429577845	1.68644129129778e-60	1.44026664850472e-58	127.195922350404
DARS1	1.11792591012036	10.0539228980015	22.1320164841061	1.98818722843947e-60	1.6903173761066e-58	127.031769632248
FKBP10	3.31169280458093	7.20038103281658	22.0961547127954	2.59327641107688e-60	2.19486542523162e-58	126.766796384353
TCOF1	1.47558949066341	6.38203778691495	22.0083601954496	4.97287243815085e-60	4.1790808306279e-58	126.117494631078
RAE1	1.56408240295706	7.44090111708292	22.0081144421015	4.9819497027195e-60	4.1790808306279e-58	126.11567589883
NOP58	1.30730539455595	9.02086545113396	22.0072129996742	5.01538819283043e-60	4.18851490050803e-58	126.109004589301
COL4A1	2.97568337934608	9.50646096927855	21.9984013232872	5.35433262201919e-60	4.45187990784097e-58	126.043787176249
TMEM236	-3.98073897508065	7.77535825591977	-21.9712889665753	6.5480863740648e-60	5.42055185193416e-58	125.843067342333
PDE8A	-1.54829705371094	8.36090835493655	-21.9677049638151	6.72468165289968e-60	5.5424297605602e-58	125.81652788334
POLR1A	1.52160611228425	6.50818951580377	21.9587591822994	7.18657384369684e-60	5.89736498808409e-58	125.750278310174
GBA3	-4.93867343050362	6.09881975443602	-21.9482057856757	7.77251537551493e-60	6.3505824760809e-58	125.672111762951
ATP6V1D	-1.03100790668241	9.64428387933067	-21.9470963262866	7.83683014238032e-60	6.37553155634854e-58	125.663893533559
EGLN1	-1.16116131372229	8.86418372365768	-21.943008306976	8.07844727930219e-60	6.54388901071028e-58	125.633610679991
SLC41A2	-2.38789517241573	6.38356033568519	-21.9345274694692	8.60376689682088e-60	6.93963659874347e-58	125.570781163728
ASAP3	-2.78879518210832	5.97385065015759	-21.9285229137189	8.99627110780169e-60	7.22534556972975e-58	125.526292105046
CCDC85B	1.96299031147938	6.02695947826597	21.9017945152607	1.09729574882525e-59	8.77557625564738e-58	125.328206834851
PLAU	2.6946819438819	6.54065760894421	21.8835215238531	1.2569451820346e-59	1.00099507872241e-57	125.192739162225
GDPD3	-3.85054142187806	6.07856554174555	-21.8709521177117	1.38008175084385e-59	1.09443962039609e-57	125.099533731472
SLC22A18AS	-2.82599603988305	6.66805607778257	-21.8573043245788	1.52751034024341e-59	1.20628578082653e-57	124.998311906113
P3H1	1.91085523245944	5.21114986259721	21.8499211624374	1.61374111564389e-59	1.26907290902762e-57	124.943544460819
NOB1	1.29535507567628	8.01227437359907	21.8132722258219	2.11962492313119e-59	1.65999173440573e-57	124.671597427257
ACAT1	-1.6830063190337	9.53472949810381	-21.7735345421919	2.84929641225573e-59	2.22221572251713e-57	124.376562949561
C2	3.00988047746766	5.99360288841051	21.772213978406	2.87745494297515e-59	2.2349417528277e-57	124.366755361277
CLCA4	-7.47957915519317	9.32310558535276	-21.763962347782	3.0598308878356e-59	2.36685443348398e-57	124.305467636386
SHROOM4	2.39219019880887	4.0816780189468	21.7391127349576	3.68205344193972e-59	2.83653374135389e-57	124.120855595091
NIT1	-1.05636656904562	5.87511317551194	-21.7301915942098	3.93512610054999e-59	3.01916951308051e-57	124.054562317483
CHD4	1.07821239922821	7.76082781255024	21.7281922714127	3.99419190698634e-59	3.05208008309555e-57	124.039704085508
FMNL2	1.53871389317806	7.00314494216651	21.7219497283582	4.18439306138119e-59	3.18452559034309e-57	123.993308970759
ATP5PF	-0.960048084513232	10.3573716431472	-21.7139122118592	4.44271090733212e-59	3.36753918333279e-57	123.933567149115
TESC	4.34421413908718	4.83442643575095	21.7040682816667	4.78095619304129e-59	3.60943068749845e-57	123.860388815412
FAM162A	-1.39337865288801	9.84055577864123	-21.6969723804883	5.04067189184043e-59	3.79034427436639e-57	123.807632325182
TMCC3	-3.16171307039304	7.64294553186862	-21.6796827305585	5.73423323070375e-59	4.29475865064693e-57	123.679064382514
AKR1B15	-4.01812232368419	5.7903455337721	-21.6785250869009	5.78394978242001e-59	4.31487226060851e-57	123.670454832141
RPN2	1.20077088308453	10.5135343107011	21.6424122118677	7.5720255310962e-59	5.62655156983897e-57	123.401804844291
CPT2	-1.71550608645607	6.92696115722664	-21.6378991434347	7.83134730435069e-59	5.79642545185549e-57	123.368221307721
CHP2	-4.70693734082726	8.95526543343363	-21.5794217882739	1.21176112996072e-58	8.93389826831196e-57	122.932866994555
ENTPD5	-3.08736100633527	5.71270171384292	-21.5719853405272	1.28096468252035e-58	9.40736475404245e-57	122.877477151693
SH3PXD2B	2.04232361028518	5.95853755543663	21.5669222770608	1.33033404866479e-58	9.73206388934076e-57	122.839761847343
CMSS1	2.05283303755159	5.8615552542335	21.5638704074088	1.361008807176e-58	9.91802325352886e-57	122.817026795386
NTMT1	1.39355284370613	6.93214901692874	21.5512621184969	1.49543217781756e-58	1.0855687278511e-56	122.723090000749
CBX4	1.72208028929228	4.8557759716425	21.5363304667997	1.67193732549951e-58	1.20904770427118e-56	122.611820892358
RBKS	-1.88209378874026	6.68578443503903	-21.528810512389	1.76858624600803e-58	1.27049243952054e-56	122.555773816881
CCND1	2.03783746551137	7.07383845883828	21.5286756761534	1.77036935251617e-58	1.27049243952054e-56	122.55476881111
RUNX1	1.71117336973228	6.4440403793319	21.4902326224263	2.35979198736749e-58	1.68319272704359e-56	122.268152070207
PDX1	2.7568776471395	4.31728181711183	21.4900349187387	2.36328320793977e-58	1.68319272704359e-56	122.266677653551
POLR1B	1.33128256120616	7.45263068351615	21.4771123970571	2.60307034574661e-58	1.84700562803089e-56	122.170296078991
RAVER2	-1.86029204076149	7.01500722822624	-21.4736213047785	2.67193392699854e-58	1.88876707633597e-56	122.144254956405
ABHD5	-1.97241088271433	5.71917441049826	-21.4553913472752	3.06231418472821e-58	2.15664619114031e-56	122.008250769176
MACC1	2.54302494766301	5.1919948802875	21.4463618710012	3.27634582772213e-58	2.29880115808281e-56	121.940873290768
CELSR1	2.53011045236568	4.80486930327287	21.4337771601384	3.59988227991342e-58	2.51645104263281e-56	121.846952184101
GPAT3	-3.09926405753098	7.04353519091358	-21.4326910486911	3.62926229418236e-58	2.52762717861246e-56	121.838845613269
NOLC1	1.36367284198733	8.58320206910861	21.4089461968324	4.33517997629077e-58	3.00742322702167e-56	121.661585931336
METTL1	1.48267165610966	6.17376190380993	21.4084891169327	4.35003995431236e-58	3.00742322702167e-56	121.658173151254
HILPDA	2.05841468585479	6.82109204950328	21.3940680498392	4.84602628807996e-58	3.33809854602997e-56	121.550486952378
BEST2	-4.47913035054374	6.10969136792248	-21.3711798457584	5.75215319898838e-58	3.94785961737115e-56	121.379528427969
LAMA1	-4.48405797819387	6.28996429828006	-21.3605224041119	6.23020647743068e-58	4.2604680092401e-56	121.299905801387
SLC30A10	-2.18008953168246	3.75293986524389	-21.3590392213986	6.29981963109904e-58	4.29251970098784e-56	121.288823856965
GRAMD1A	2.05670183229048	5.59402861593978	21.3387413802901	7.33464850214661e-58	4.97964589314803e-56	121.137140173273
PLCE1	-2.38697970425218	6.13753900464897	-21.3302033236366	7.81931464740479e-58	5.28966826720853e-56	121.07332299498
RUVBL1	1.72733391251777	6.47914011771913	21.3221049631303	8.30864263950575e-58	5.60061861350113e-56	121.012785105728
FUCA1	-2.10987551859288	9.26038191631502	-21.3139165349547	8.83461720696684e-58	5.9339702905442e-56	120.951566816131
CA2	-5.52211181891227	10.0771662724492	-21.313184774237	8.88321462400664e-58	5.94545364586884e-56	120.946095681884
MSH6	1.45504002358528	7.39464241311918	21.2954393499123	1.01473375078479e-57	6.7675211350926e-56	120.813401507336
HOMER1	2.65004914831281	3.80921730762267	21.290986419609	1.04918927374896e-57	6.97267547631612e-56	120.780098763231
NUFIP1	1.72506933329822	6.30773199323383	21.2711751044308	1.21726150638932e-57	8.0612609374007e-56	120.631907576896
CFAP97	1.48753267265368	8.14665014026362	21.2513974213349	1.41196005311184e-57	9.31794896588559e-56	120.483926363431
PPAN	1.47028647434138	5.484717282479	21.224874268189	1.72292691187966e-57	1.13304956567306e-55	120.285408851517
TDP2	-2.00053692641336	9.73893360622302	-21.2175755058772	1.81995519057122e-57	1.19142546011372e-55	120.230766824673
GDF15	3.74513715176312	7.66895861964871	21.217256480417	1.8243189465554e-57	1.19142546011372e-55	120.228378318866
CAB39	-1.07976492491616	9.40581284528619	-21.2122809366541	1.89374905349256e-57	1.23250412536616e-55	120.191125619326
FMO4	-1.76453804106116	5.51027511075744	-21.1972217716673	2.12044208859297e-57	1.37529979313071e-55	120.078359273076
CDHR2	-2.97041976724217	5.98257751580161	-21.1955668907306	2.14695618616444e-57	1.38772777594752e-55	120.065965698869
NUTF2	0.918955150491973	9.98811289863708	21.1800724089481	2.41189627464921e-57	1.55365632381328e-55	119.949911901861
BMS1	1.08351816548443	6.48055168117422	21.1553742571052	2.90358557755127e-57	1.86402293165655e-55	119.764870214404
RIPK2	1.63485308447082	6.30913045092623	21.1530089935764	2.955647237106e-57	1.89101308315724e-55	119.74714598988
SUCLG2	-1.62180686869673	8.8826499106006	-21.1249963780611	3.64819875460086e-57	2.32621970588975e-55	119.537187277558
PPARD	-1.53599398240643	4.4371796568257	-21.1238383804725	3.68009188667942e-57	2.33865502589856e-55	119.528506139742
GBA2	-1.50377406428602	5.30835348912331	-21.1089621534706	4.11553308274443e-57	2.60659635582948e-55	119.416971309927
PMEPA1	2.71269248868463	7.45454332378297	21.0606070640344	5.9205715763846e-57	3.73728655293254e-55	119.054267930136
SOX4	1.44443853786592	10.6497908884633	21.0597403551605	5.95930274680983e-57	3.74919600144296e-55	119.047764663783
LAMTOR3	-1.06914474730985	8.73002231007735	-21.0510352014054	6.36267641370202e-57	3.98967291136917e-55	118.982442036728
HUWE1	1.25881807622188	7.09283845716865	21.0231020012884	7.85119273562219e-57	4.90673548649448e-55	118.772780695991
IPO5	1.60883200191769	8.19952614706484	20.9825779504398	1.06523495880747e-56	6.6353942615618e-55	118.468470591849
SECTM1	-3.19183291955364	7.17007438208354	-20.9659746695997	1.20714064310736e-56	7.49459621645009e-55	118.343741229231
PA2G4	1.12793699897657	10.3768190671137	20.9628237662243	1.2361366074318e-56	7.64945650120258e-55	118.320067374797
PPAT	1.61345145318039	6.77620413335066	20.9608218702727	1.25492036080191e-56	7.74031597705071e-55	118.305025887105
OLA1	0.935484726223715	9.97233281280077	20.9559304958488	1.3020278167405e-56	8.0047143365343e-55	118.268272209672
MET	1.70211158209505	8.21061273047323	20.9368215148211	1.50367246028175e-56	9.21438766732392e-55	118.124664063092
ANAPC1	1.24737873537041	7.21331873252916	20.9310211942055	1.57086070870882e-56	9.59495955215868e-55	118.081065935552
CITED2	-1.85207709234854	7.63290255436948	-20.9215639104168	1.68692029526212e-56	1.02706237589604e-54	118.009972793628
RRP1B	1.23176576121064	7.9643309318379	20.9183503546053	1.72828168369205e-56	1.0488613664953e-54	117.985813465508
CHGA	-4.89296972520385	8.39810029384734	-20.9177677347794	1.7358886088818e-56	1.05010133346266e-54	117.981433249183
PRKDC	1.74850151300284	7.77680520023043	20.9062799391188	1.89292153892084e-56	1.14143773564191e-54	117.895059276019
CPSF3	1.08780446192658	7.56115203567206	20.897485075696	2.02269666586985e-56	1.21580818062508e-54	117.828923635268
MFSD12	1.30927254585406	5.13729524106401	20.8924828635035	2.10044676986421e-56	1.25853435982276e-54	117.791304436861
C19orf53	0.993977292855758	8.77872040244538	20.8828390003204	2.25889438930326e-56	1.34918900961107e-54	117.718770389362
BARX2	-2.80702174050281	5.28313896363443	-20.8774145376374	2.35322360576452e-56	1.40109597271923e-54	117.677967373666
NXT1	1.74069555764594	7.98595725396284	20.8717370949622	2.45618162521991e-56	1.45779786145914e-54	117.635258199157
LDLRAD3	2.6520700530238	6.49865035024271	20.8628418656523	2.62664249405181e-56	1.55408308566564e-54	117.56833623183
CHPF	1.7990076957597	5.73187073727631	20.8499176749171	2.89565267391508e-56	1.70789214273354e-54	117.471088512286
TMEM82	-1.45436762025464	4.0912562996137	-20.8301298491325	3.36197677344506e-56	1.97675855520256e-54	117.322162444879
PNO1	1.56723321339119	6.2286811621081	20.8124051335865	3.84323107455684e-56	2.24865214730875e-54	117.188729687754
ZC3HAV1L	1.91116594308996	6.68326001758938	20.8122329912754	3.84822848140684e-56	2.24865214730875e-54	117.187433632612
UGT1A1	-3.91956423165495	7.48672758300093	-20.7782625663606	4.97342188947037e-56	2.89717175129209e-54	116.931612091027
IPO9	1.25795549781399	6.37967960999808	20.7682020943323	5.36605312645921e-56	3.11627343719357e-54	116.855827031743
PADI2	-4.2411031190861	8.38707082228045	-20.7625913407207	5.59836115317008e-56	3.24121068726786e-54	116.813557026655
PPP2R3A	-1.76643563073011	6.87227064214088	-20.7494012830543	6.18494778745962e-56	3.56986864038266e-54	116.71417387552
ANPEP	-5.1081905386126	8.554310945738	-20.7480492340299	6.24845136671265e-56	3.59552655778459e-54	116.703985592759
SRI	-1.53282219953716	11.864504613887	-20.7436282021331	6.46069571335448e-56	3.70635777792865e-54	116.670669884375
FTSJ1	1.15909551401259	7.52232813252346	20.6906767802632	9.64045092715972e-56	5.5137536605822e-54	116.271488618878
LRRC19	-3.97645195919235	8.3312571649858	-20.6898468976762	9.70113377907561e-56	5.53169785336172e-54	116.265230187849
KPNB1	0.841498962101275	10.3734391342437	20.6852682000568	1.00428837161026e-55	5.70931889330486e-54	116.230699401744
RHOU	-1.84126283200648	8.26537390910791	-20.6740167445652	1.09348006207638e-55	6.18638058179731e-54	116.145836264463
NR3C2	-3.00848215614171	8.51604931165555	-20.6738619923463	1.09476057768375e-55	6.18638058179731e-54	116.144668970352
AQP7	-2.26496687549995	4.40870978225256	-20.6698341507431	1.12862301567313e-55	6.35869576054169e-54	116.114286163056
AUH	-1.35424918029253	7.5552955993364	-20.6424487552769	1.3884078629535e-55	7.79905059684057e-54	115.907669499065
GCN1	1.07684057202959	7.18484837832023	20.635193172462	1.4667598555993e-55	8.21472567198256e-54	115.852915150059
RAB27A	-1.78338522223313	8.5479103565977	-20.6288426212713	1.53896554341877e-55	8.59362001967038e-54	115.804986306731
PDCD2L	1.92033465042228	5.40594122780461	20.6254028233395	1.57955179310995e-55	8.79423614842396e-54	115.779023798129
ADH1A	-5.33381356259793	9.17347900857751	-20.6067401327674	1.81919050584751e-55	1.00986475315782e-53	115.638143078601
B3GALT6	1.37021198533247	6.11836807536316	20.6025156408318	1.87830533629955e-55	1.03962272484803e-53	115.606248449151
AHCY	1.48838674707949	8.99581658340158	20.5972326210845	1.9549479572036e-55	1.07887975860412e-53	115.56635949948
DYRK2	-1.46562297542024	8.50106458667877	-20.5833106209461	2.17226302638819e-55	1.19531464606562e-53	115.461229399379
CDC25B	2.46070484094989	7.07987772170746	20.5753697127091	2.3068896714111e-55	1.26570452494805e-53	115.401256057073
AC018635.1	1.21981672784309	5.24544931827552	20.5492402788424	2.81173968734042e-55	1.53822535822791e-53	115.203870444949
DHX9	1.06225967135224	7.12121490813564	20.5448159910664	2.90757522673996e-55	1.58605707599682e-53	115.170442006951
SMYD3	1.31154999920627	6.22962682981002	20.541039071665	2.99197280855813e-55	1.62739178065493e-53	115.141903331406
SQOR	-1.85679475436845	10.4780256989348	-20.5364489530664	3.09785231406631e-55	1.68013978665769e-53	115.107218160013
VMA21	1.11256484906164	8.64598274869462	20.5258036897345	3.35807793659748e-55	1.81605624571177e-53	115.02676933124
ACACA	1.34762936624442	6.63220814294509	20.522417554294	3.44535875951984e-55	1.85281823654867e-53	115.001177134725
MRPS17	1.47377719887231	8.37338176498412	20.5224049347666	3.44568825383376e-55	1.85281823654867e-53	115.001081755017
NUP93	1.31778042636139	7.44347527321215	20.5103333581959	3.77578473125568e-55	2.02455002891249e-53	114.909836301559
SLC25A23	-1.89058597380245	6.14720251589603	-20.4908055769014	4.37816725908365e-55	2.34089316849702e-53	114.762201133692
MMP7	4.90111000298487	4.72416658683647	20.489844757113	4.41017449141334e-55	2.35134557488518e-53	114.754936111814
ADCY3	1.49144346837838	6.15908163015282	20.4886403936853	4.45062600535604e-55	2.36622859788986e-53	114.745829461137
SPON2	2.98958307630241	7.40111402747396	20.4849467225259	4.57701971552105e-55	2.42659185704338e-53	114.717899314649
NUP62	0.923162436649075	8.13471283086613	20.4706124293744	5.10252353095489e-55	2.69761986339615e-53	114.609496074204
ZNF280C	1.54173820727016	4.21210715992618	20.4675110856636	5.22394707048995e-55	2.75409991643652e-53	114.586039468885
UBA2	1.03789299789214	9.08279961983313	20.4522583990184	5.86457967570367e-55	3.08323333702593e-53	114.470664017565
NPM1	0.62238763662937	12.058213700373	20.4417487880637	6.35123833035559e-55	3.32981311797587e-53	114.391153179618
DHDDS	-1.22058084579493	6.22007878354819	-20.4301909077258	6.9332784833339e-55	3.62489468405662e-53	114.303699115136
NOP56	1.7319212613485	9.81384980721068	20.427674002653	7.0669489022867e-55	3.68457440833589e-53	114.284652920589
RBMX2	1.01021543827882	6.40091902504694	20.4106221408293	8.0431401106801e-55	4.18198970933819e-53	114.155599910747
CCN1	4.17451840464077	6.7758060024086	20.4054136899629	8.36743453482913e-55	4.33865273105398e-53	114.116175305889
DIMT1	1.36228039470666	7.60833375950382	20.4018475267019	8.59699771142756e-55	4.44547218645161e-53	114.089180227862
C1orf115	-2.71568344453391	6.47091045816481	-20.3974042250408	8.89187202334599e-55	4.58538777509924e-53	114.055543666177
PSMA7	1.15244751738023	10.3272068421977	20.3921176351367	9.25593731763777e-55	4.76012427610614e-53	114.01552075698
DCUN1D5	1.5331694493367	8.36193151915914	20.3871787423668	9.60953770073626e-55	4.92854387401348e-53	113.978127677543
WSCD1	-1.57040965100849	5.3591234310245	-20.3844568446905	9.81016336876319e-55	5.01780551279232e-53	113.957518775854
EXOSC7	1.38202751320143	6.87342295057439	20.3717171340278	1.08064135967421e-54	5.51243919526783e-53	113.861050213316
GALNT6	2.33418388850416	4.94924707740359	20.3653760899454	1.13394455240728e-54	5.76875188197707e-53	113.813028211045
SLC25A32	1.52366565287725	7.34593440872722	20.3444257426907	1.32950437827257e-54	6.74544775148294e-53	113.654339237352
CNTN3	-2.53936255890512	4.70257570528337	-20.3360120040043	1.41724514479114e-54	7.17133642433994e-53	113.59059715811
ZDHHC9	1.67122606117488	8.2574089062713	20.3295191608469	1.48890016723068e-54	7.51377052307802e-53	113.541403001458
CDHR5	-3.01750651559366	7.48279649288994	-20.3267535417417	1.52051321014085e-54	7.65284435418623e-53	113.520447567011
P2RY1	-1.76782215623768	3.51190819161551	-20.3156042272526	1.65492546626122e-54	8.30719767292931e-53	113.435960340802
KRCC1	-1.7798305438847	7.55870212926884	-20.3125285649611	1.6940561578076e-54	8.48106523142191e-53	113.412651485371
DHRS9	-5.32751090678531	8.36525662275262	-20.3083030883888	1.74933135911387e-54	8.7346243576495e-53	113.380627291086
CBFB	1.32186219893343	7.35600999918759	20.3063873495706	1.77498366135666e-54	8.83932496687219e-53	113.366107652428
VPS4B	-1.22040053275985	8.68652654841667	-20.3057612243466	1.78344909398654e-54	8.85811005260578e-53	113.361362089447
CIDEB	-2.01378732156127	6.42316565289206	-20.302083381823	1.83399766693586e-54	9.08526823247966e-53	113.333486017572
ATR	1.25002720235012	5.36003482736147	20.2942153721177	1.94700757625667e-54	9.61984842781897e-53	113.273846345035
SULT1A1	-2.24422355207704	9.40428624031983	-20.2934421984656	1.95848247565971e-54	9.65127891530063e-53	113.267985350941
CLDN23	-3.22623839190824	8.85058595164605	-20.292521146234	1.97224053409878e-54	9.69376766681783e-53	113.26100329738
WDR3	1.34938531673136	6.60479722607352	20.2836266823352	2.11018423021744e-54	1.03448356262659e-52	113.193574441712
CNN2	1.81647834815714	7.89759988244924	20.2732652858371	2.28311276428116e-54	1.11635933453478e-52	113.115015176276
CAPN5	-1.99964676174421	8.061987194305	-20.2633776469754	2.46135624847025e-54	1.20040407838831e-52	113.040038274168
GNL3L	1.16218115433522	8.2275295814119	20.2546864508223	2.62950822397819e-54	1.27910665513825e-52	112.974126112067
RRS1	1.79166103762816	7.47443833051246	20.2295749967589	3.18284310101825e-54	1.54429256268942e-52	112.783645543524
KIAA0513	-2.03865690187451	6.392584462675	-20.2191211831591	3.44628266661183e-54	1.66782407819569e-52	112.704331329472
E2F6	1.31067779639355	4.56700954384315	20.2123820390389	3.62758022709252e-54	1.75107286972236e-52	112.653195177926
TRIM28	1.37036910841604	7.92000756579973	20.1719693778319	4.93378163262174e-54	2.37551516668629e-52	112.346455908766
EIF5A2	2.01498053990364	4.71545863731818	20.1654159042952	5.18615345405836e-54	2.49067328987016e-52	112.296699241464
UTP4	1.54239027669785	7.05387604595316	20.1638593540354	5.24797185051541e-54	2.51396499255401e-52	112.284880672251
RCC2	1.31484814255069	9.20590506184943	20.1336663420819	6.60439146859947e-54	3.15572872350244e-52	112.055585846412
YEATS2	1.15178179233244	6.08542156879071	20.1279214329443	6.89976248235462e-54	3.28853831040306e-52	112.011947506484
DLGAP4	1.48244043823395	7.23161839442899	20.1119479565443	7.7924435145538e-54	3.70464934241029e-52	111.890596571122
UBFD1	1.08243748408542	6.88298572071326	20.1113457974738	7.82826974243094e-54	3.71233073162416e-52	111.886021481422
STYK1	-2.21000601915658	5.90304256723987	-20.1052319517611	8.20149492480994e-54	3.87957431606173e-52	111.839567713398
CCT4	0.939066497570906	10.2696201810918	20.1026453675945	8.36471247662734e-54	3.94688958209661e-52	111.819913461705
DDX10	1.43069805447628	4.44494152426818	20.0908218288885	9.15322158310003e-54	4.30817716108304e-52	111.730063863453
TSPAN7	-3.06883021938645	8.75646347574828	-20.0715409673854	1.06019257099522e-53	4.9776304937721e-52	111.583516288364
SMYD2	0.906040377727196	8.64790376025436	20.0665442207906	1.10134697689883e-53	5.15802055632471e-52	111.545531945377
MBTPS2	1.4261681455322	7.73686353820582	20.0342770359256	1.40849126280617e-53	6.58016437975337e-52	111.300186489402
VPS26C	-1.03419093185241	8.33404903785432	-20.0205786504849	1.56357772432634e-53	7.2580937862749e-52	111.19600059188
ATP23	-1.37944975732708	7.27622471160617	-20.0205698802738	1.56368230483193e-53	7.2580937862749e-52	111.195933882626
ENOX2	1.30411287852655	5.29267655717995	20.0201910169552	1.56820676070904e-53	7.2580937862749e-52	111.193052110546
METTL26	1.06846337359949	7.97719546841295	20.0201259611533	1.56898498717821e-53	7.2580937862749e-52	111.192557271131
ACOX1	-1.94078472579794	9.12064575535497	-20.0143764581522	1.63931323700121e-53	7.56488949514933e-52	111.148822786078
CPTP	-1.3585851291996	7.73129256417813	-20.0032354447834	1.78470461945496e-53	8.21573536282754e-52	111.064068184984
YTHDF1	1.37285409453326	5.77451232948888	19.9817538015667	2.10250993032071e-53	9.65517577247521e-52	110.900615295163
HSBP1L1	-1.73841717420951	7.14261724570086	-19.9733698345334	2.24140516793146e-53	1.02680294028006e-51	110.836810442477
CD177	-5.18602513876872	6.40515159349997	-19.962415984937	2.43681678644324e-53	1.11361937112178e-51	110.753438100402
ATG4D	-1.47864441886944	5.45680334800106	-19.959627224288	2.4892354131638e-53	1.13482679198197e-51	110.732210410695
LYAR	1.62824409751831	7.66527984943656	19.9515636260821	2.64724289341276e-53	1.20395331012705e-51	110.670827288714
SRM	1.80363533808884	7.34621328464748	19.9490122573908	2.69930009850535e-53	1.2246776456536e-51	110.65140406665
TNFSF10	-2.01022114463086	9.65910211198778	-19.9446817423507	2.79001625742854e-53	1.26059040246096e-51	110.618435070886
VSIR	-1.63443432634091	6.88863875104871	-19.9445974021407	2.79181301382157e-53	1.26059040246096e-51	110.617792956408
DMRTA1	-1.50993628260713	2.60453927116486	-19.9422936780525	2.84134151657826e-53	1.27989211894745e-51	110.60025356465
DNMT1	1.55378761027414	7.86079872281663	19.9271235238919	3.19021205887777e-53	1.43362053331569e-51	110.484743458733
NR5A2	-2.84855501403071	6.3865677262095	-19.9240644765754	3.26559884138605e-53	1.46401217416438e-51	110.461448387625
BAZ1B	0.964052998244613	7.78630239233658	19.9217426155371	3.32400738360082e-53	1.48666624071284e-51	110.443766518066
HAPLN1	-2.71713330962068	5.30834448645296	-19.9183717777129	3.41067118231089e-53	1.52182051761077e-51	110.418095402566
SLC9A1	-1.42936306183036	7.21758523791375	-19.9162279318701	3.46696287687988e-53	1.54328908816582e-51	110.401768083227
PATZ1	1.4904742688225	6.00391569062831	19.9134524773613	3.54122335998037e-53	1.57263646344163e-51	110.380629867149
EFHC2	-2.76811766485371	4.60256358732187	-19.9080115881844	3.69145532658237e-53	1.63550534821398e-51	110.339189307585
ATIC	1.46549318573636	7.16940304923457	19.8967348407577	4.02346157153893e-53	1.77842655037999e-51	110.253291256459
ABCC13	-2.86551452345537	4.78021916338524	-19.8910121197466	4.20322537410243e-53	1.85354382501891e-51	110.209695276487
ETFA	-1.53905256375146	9.51680686786379	-19.8886269838907	4.28050283411985e-53	1.88322168977105e-51	110.191524304717
E2F3	1.38201466442301	6.14638813191965	19.887618941229	4.31358931683657e-53	1.89336476199938e-51	110.183844453661
RBM28	1.44176836648548	6.33890850772098	19.8864296937634	4.35295290330386e-53	1.90620958461618e-51	110.174783960213
POLD4	-1.6721787389411	9.13100548294735	-19.884287932118	4.42475394718549e-53	1.93316680553655e-51	110.158466241613
CSTF3	1.04617284580361	7.5301969466754	19.8812301486289	4.52932456256676e-53	1.97428341325369e-51	110.135168780882
LIMS1	1.13252298545526	9.52083168004228	19.8771405733133	4.67305993367364e-53	2.03224270018793e-51	110.104008691732
PLS3	2.11491557964288	9.29562608907761	19.8714570776615	4.88043444761891e-53	2.11409003822682e-51	110.060701356498
LOXL2	2.63026025047048	6.42202058373266	19.8713704184323	4.88366671965081e-53	2.11409003822682e-51	110.060041004084
NAT1	-2.17596696535961	8.85618865941695	-19.8689811998415	4.97363076060821e-53	2.14810771111486e-51	110.04183463787
TLR3	-2.26611755884062	4.62633015186441	-19.86259651887	5.22226946388217e-53	2.25034506532676e-51	109.99317942171
CRACD	-2.45174241757555	6.58937550936015	-19.8562149128703	5.48322954414086e-53	2.35741399581127e-51	109.944543923974
CD44	1.55478807658091	9.94687631924786	19.8537876936857	5.58587866932232e-53	2.3960880455634e-51	109.926044626115
C7orf31	-1.97685503796544	5.20472968549044	-19.847146385652	5.87669043335277e-53	2.51511689884581e-51	109.875424479296
SET	0.913857248067727	10.2840358781759	19.843201680111	6.05655149870278e-53	2.58622970557729e-51	109.845355975875
NUP188	1.08713267192595	6.71540054632694	19.8377195504801	6.31570440900794e-53	2.69080372495747e-51	109.803566113186
CGREF1	2.69493069790054	4.32280180376622	19.8358996336459	6.40416862514548e-53	2.72234861781522e-51	109.789692419832
SLC39A10	1.5082933240951	7.57389833508204	19.8333519955395	6.5300951857913e-53	2.76964082104775e-51	109.770270614921
PANK3	-2.30670675393028	7.01583285344177	-19.82756869961	6.82523825244086e-53	2.88833064521455e-51	109.726179730128
HNRNPD	0.995048860281161	9.27373260078851	19.8012362297907	8.34734009647873e-53	3.52455697943936e-51	109.525387033473
KARS1	0.803376924842015	10.544305789675	19.7927632201752	8.90607598600196e-53	3.75208210178127e-51	109.460764543428
FXYD5	2.26663543566068	7.02002600836387	19.791240276889	9.01040446571032e-53	3.78758071015182e-51	109.449148574949
SNX24	-1.56363687527637	6.19862608830399	-19.7875833896129	9.26594356081835e-53	3.88634263926412e-51	109.421255488141
NANP	1.64047964162855	6.59751547331886	19.7812965193616	9.72234484041042e-53	4.06872586514204e-51	109.373299257496
C1orf210	-2.09922436550275	5.56060254560864	-19.7789205129741	9.90063734284762e-53	4.12985048662627e-51	109.355174158789
PXMP2	-1.83408530303458	8.94408412323228	-19.7787683511062	9.91216631578733e-53	4.12985048662627e-51	109.354013391681
HSPH1	1.32651624356557	9.72001004750393	19.7709999173489	1.05189832978014e-52	4.37302402561021e-51	109.294749108259
CCNYL1	-1.58733947819894	7.39186150461626	-19.7694418555278	1.06450969328271e-52	4.41572658264128e-51	109.282862220616
AGTRAP	1.44725147710958	5.93226391700492	19.7508094491524	1.22759050363096e-52	5.08104016787954e-51	109.140693489446
WDR43	1.44951289445126	5.37956322751219	19.7482297768837	1.25206027529196e-52	5.1709815395756e-51	109.1210076522
POGK	0.97831772654142	7.50974310408257	19.739469707313	1.33885970915549e-52	5.51738824248925e-51	109.054153890618
KIAA1549	1.65664025706511	3.60804688568619	19.7389265311442	1.34443606194819e-52	5.52829765429413e-51	109.050008335191
MOGAT2	-1.52977920050988	4.58300307989192	-19.7345022615594	1.39073151233451e-52	5.706231861696e-51	109.016241041136
DDX27	1.45036205588323	7.59573736353622	19.7330664428244	1.40609642847947e-52	5.75676008484199e-51	109.005282084146
MIF	1.3597187105015	11.1603657027441	19.7200472456048	1.55341272625666e-52	6.34612809423555e-51	108.905904004354
P2RX4	-1.84514907571595	6.55702731322027	-19.7169397300631	1.5908024346864e-52	6.48483912576049e-51	108.882181490542
LRRFIP2	-1.15502721824052	7.69996091481555	-19.6936610607507	1.90110683085051e-52	7.73307981152426e-51	108.704446678164
SST	-4.2168333894966	5.01620037952909	-19.6922985507599	1.92104199027674e-52	7.79736484397487e-51	108.694042291787
QSOX2	1.49916877999849	4.48733381426061	19.6789205858614	2.12824836511796e-52	8.61986258438551e-51	108.591876831127
GNA13	-1.10371826491448	8.96201939156332	-19.6774047907546	2.15309496368499e-52	8.70182320012646e-51	108.580299934137
BCAR3	-2.02646393011205	6.32296521743555	-19.6676206737282	2.32061474829643e-52	9.35882110242453e-51	108.505568758622
MB	-2.80969687371612	6.06552223651811	-19.6672076749231	2.32796622048659e-52	9.36845084125032e-51	108.502414083229
R3HDM1	0.948221377119546	7.9662282984374	19.6609013322709	2.44316202354483e-52	9.81111490050745e-51	108.454241451539
GNG12	-1.40722989990957	9.37106627644121	-19.6568821818784	2.51953971936173e-52	1.00963466376292e-50	108.423538292722
FMO5	-2.94378551065848	7.03153483397652	-19.6563853970011	2.52914490721128e-52	1.01133646141326e-50	108.419743146351
MZT1	1.46448318693152	7.69873431817724	19.6546555361287	2.56287834313324e-52	1.02265889742699e-50	108.406527849012
AAR2	1.15866188071794	6.73643697562156	19.6526937364299	2.60168036659207e-52	1.03595179829238e-50	108.391540331289
EFTUD2	1.00966691205931	6.87434237183958	19.6326430062204	3.03362159936085e-52	1.2054015592913e-50	108.238339712733
EPRS1	1.15800833928496	8.3188686351686	19.6315232423381	3.05975916754079e-52	1.21323307832279e-50	108.22978294239
DENND2A	-2.12348473483696	6.32965246407399	-19.627518024507	3.15510899075886e-52	1.24841775873339e-50	108.199175827232
TMEM184B	0.916578252409608	8.21374550172258	19.6190061463907	3.36774478786045e-52	1.32976600682172e-50	108.134124976704
LPCAT1	2.00625818697677	5.7424864754523	19.6114423940824	3.568709935649e-52	1.40617601932024e-50	108.076314697211
EPB41L3	-2.96514848623521	8.27427375313779	-19.5981247899688	3.95218621193764e-52	1.55403255341898e-50	107.974515116791
HSD17B11	-1.45438259078376	10.2591845277732	-19.5909061620991	4.17702065718199e-52	1.63902469612584e-50	107.919329523489
IFITM3	2.21483892567387	9.5978308725832	19.5703839510004	4.88867769412974e-52	1.91429258919097e-50	107.762414623692
NIPSNAP3A	-1.54171312122893	8.56461014204987	-19.5628205463302	5.1805558538062e-52	2.02438532473578e-50	107.704574786877
NR2F6	-1.18244606740239	8.97655125234847	-19.5588139757581	5.34217972535235e-52	2.0832293416591e-50	107.673933205478
POLR1C	1.43371883599096	5.80901321591128	19.5577002596734	5.38799703851197e-52	2.09676404339948e-50	107.665415442647
SLC29A1	2.03791662536463	5.23871660723051	19.5569261557209	5.42007463266833e-52	2.10490717318893e-50	107.6594949887
NIFK	1.12926506137411	9.15467948382421	19.5495296140642	5.73638578843584e-52	2.22317341624103e-50	107.602922584526
ZG16	-6.71375399549512	10.1461743214823	-19.5373526731244	6.29790875855098e-52	2.435793645674e-50	107.509776956337
POLA1	1.53952343988065	6.22659275213114	19.5366372010481	6.33256386200653e-52	2.44418835033765e-50	107.504303662385
MPP5	-1.27424588927244	8.28020940161866	-19.5335511682061	6.48424287028732e-52	2.49762448844496e-50	107.480695292604
UGT2A3	-4.24863908598563	6.50974309694932	-19.5227485629362	7.04443241100817e-52	2.7078740799464e-50	107.398048087858
HOXD1	-1.88409607693524	4.34410349616579	-19.5195090098087	7.22168919692384e-52	2.77036914436464e-50	107.373261353066
PRRC2B	0.9945712093134	6.83125428247306	19.5101759652708	7.75773011746881e-52	2.96996750988045e-50	107.301846516653
MMP11	3.32516625429017	6.04963259654557	19.4992901667213	8.43350602643514e-52	3.22214560208374e-50	107.218540759492
RBM12	0.951758000610829	6.63209103960301	19.4957873489529	8.66325592743337e-52	3.3032382297854e-50	107.191732567382
MAST2	-1.53773109317558	6.04312354359844	-19.4765247747491	1.00434068745556e-51	3.82175930141861e-50	107.044290983322
THADA	1.0794563926573	6.55946510156717	19.4760613173111	1.00791957114722e-51	3.82766076173694e-50	107.040743145984
SUCLG1	-0.853556067576001	10.7666910951895	-19.4609216190108	1.13212597553293e-51	4.29071198036315e-50	106.924836297317
SCLY	1.4539735950577	6.23465972379814	19.4515280807697	1.2167822202271e-51	4.6023141532197e-50	106.852911143659
GPD1L	-1.4567918951179	8.75561942444498	-19.4078848829676	1.70122838030842e-51	6.42179688998823e-50	106.518641658163
CKAP5	1.37849968257847	6.14385375242833	19.3899206525186	1.95296181335606e-51	7.35732560185275e-50	106.38100392683
TOP1MT	2.05152283340815	5.98937163385433	19.3797082868055	2.11236480712919e-51	7.9419867270431e-50	106.302746966642
AGRN	1.28317493278623	9.38346041721684	19.3757823353417	2.17705552371459e-51	8.16893557745311e-50	106.272660204005
POLR1E	1.36225683285776	6.0645808541232	19.37442270974	2.19991853363624e-51	8.23834571504969e-50	106.262240328364
S100A11	1.77071530261304	9.51870528163243	19.3730110757045	2.22391055844449e-51	8.31170057031313e-50	106.251421705975
ABCD3	-1.13508810716739	10.3042998517623	-19.3665887310692	2.33641530358869e-51	8.7149214308168e-50	106.202199371526
MOB3B	-1.72544674560395	8.41570633218461	-19.3492219577821	2.67001837014332e-51	9.93963051638758e-50	106.069078972319
PTPN12	1.07455338192714	9.41140887963595	19.3372704121876	2.9269193702598e-51	1.08745425579298e-49	105.977452811156
PHF14	1.05894656528646	6.35213922825485	19.3365152706325	2.94395887848829e-51	1.09163614680919e-49	105.971663138013
SYTL4	-1.66222243783185	5.8182719098156	-19.3337562227735	3.00706475992341e-51	1.11284980938813e-49	105.950509100491
ADTRP	-4.3800922564649	8.32191342374322	-19.3133710088456	3.51728173990044e-51	1.29912280937145e-49	105.794192792244
SLC22A23	-2.17127285311763	7.46914994602963	-19.3076175637319	3.676377797427e-51	1.35523348727807e-49	105.750068376161
ZFAND2B	-1.06869495627014	6.76074955930784	-19.304277521867	3.77202340977548e-51	1.38778108842305e-49	105.724451602514
ARHGAP42	-1.91368262383545	5.90149515605651	-19.3015687547947	3.85141881307936e-51	1.41423499373657e-49	105.703675767465
COL1A1	3.95160919771632	6.78218963887256	19.2906678855211	4.18821216554279e-51	1.53491876529038e-49	105.620061552972
PLAAT2	-4.04259865545831	5.27521812795141	-19.2871245881247	4.30391713006861e-51	1.57426612234331e-49	105.592880850399
CCT7	1.07429318129467	8.71325841229362	19.2819786757077	4.47767894762061e-51	1.63465594695148e-49	105.553404595334
MRPL17	1.19655919445161	8.14748618911868	19.2805221365841	4.52812543132322e-51	1.64988106932036e-49	105.542230528501
COMT	1.1454584720208	10.0751096739762	19.2670960030824	5.02078253842348e-51	1.82586222794229e-49	105.439221548228
TGM2	2.52291498381696	7.7625308071725	19.2492641805742	5.75907376516541e-51	2.09032227391792e-49	105.30238779082
RPL7L1	0.942979653760822	8.1360673096383	19.2471497159233	5.85353791386497e-51	2.12053118207845e-49	105.28616054993
MTM1	-1.56381249769117	6.59805722382016	-19.2297573697344	6.69181048989526e-51	2.41956381582918e-49	105.152670768248
CTPS1	2.27391188313024	6.14641884370511	19.2175170552332	7.35287655971146e-51	2.65350271869969e-49	105.058708919474
AP3S2	-1.74863913647104	7.64543983909255	-19.2096356842073	7.81274872471255e-51	2.81408052347757e-49	104.998201647131
CPNE8	-2.43959003679672	5.84554825475235	-19.2085270739344	7.87970576982347e-51	2.83279174665996e-49	104.989690157127
RCL1	1.56583255490427	4.63914716690722	19.2082047086637	7.89928337982746e-51	2.83443107435102e-49	104.987215139672
RPGRIP1L	1.12095145258015	3.72718378487647	19.2007489213248	8.36592615672388e-51	2.99617628618608e-49	104.929969609017
TMEM171	-3.71364176119687	8.03639018933659	-19.1891251486536	9.14910933161574e-51	3.27046002888098e-49	104.84071319922
PTPRR	-3.46251284180856	6.62610390443736	-19.177090481385	1.00374303382591e-50	3.58121852938191e-49	104.748289971549
URB2	1.36309622251028	3.58578384322745	19.1755691260787	1.01557101833778e-50	3.61658252832214e-49	104.736605501773
ADH1C	-5.75306824465486	9.09029432976143	-19.1693113193343	1.06570911465476e-50	3.78798377212691e-49	104.68854166362
SFXN3	1.9641529949937	5.61136676554226	19.1679255756024	1.07714284186068e-50	3.82142744309746e-49	104.677897860163
CSTF1	1.04765591921101	6.33667327141782	19.1638893947475	1.11115001061008e-50	3.93468016890331e-49	104.646895337591
CPM	-2.81811130449915	6.57145582331298	-19.1581160175766	1.16167145219314e-50	4.10587771323844e-49	104.602546838443
RNASEL	-1.83589562675567	6.47982902799075	-19.1424359871886	1.31079685930483e-50	4.62429531262043e-49	104.482086188921
CENPP	1.538693165242	3.95905262442718	19.1045925501341	1.7545398756227e-50	6.17820627098934e-49	104.191274806359
NSUN5	1.11519925407188	6.53819410099656	19.0943286266156	1.89896096114418e-50	6.67429966119836e-49	104.112380821726
AMPD1	-1.89423840125207	4.41303313779776	-19.0892484083758	1.97478863671692e-50	6.92791091624445e-49	104.073328423896
MRGBP	1.52374092002426	4.7983967771161	19.0872350599766	2.00567231642552e-50	7.0232020965149e-49	104.057850939952
TRANK1	-1.79949243175352	5.50447887988372	-19.0772989963364	2.16531676648457e-50	7.56818308344996e-49	103.981463338918
EPHX4	2.87315734992641	3.79003508615554	19.0646200790865	2.38764497290652e-50	8.32983571509015e-49	103.88397743218
PRMT1	1.68648982462924	8.49354972151457	19.0606466091147	2.46191958579365e-50	8.57311259451465e-49	103.853423493173
PRDX6	-1.14705840479253	11.2950933216784	-19.0603346885598	2.46784722194569e-50	8.57792789447567e-49	103.851024931262
ACADM	-1.4970974367893	9.35337577337256	-19.056413409138	2.54359650416627e-50	8.82497066537393e-49	103.820870977038
KLF7	2.38147573591	6.08500645848815	19.055950426332	2.55269248032943e-50	8.84027850894268e-49	103.817310639085
LIMA1	-1.62366016025345	10.3977485301447	-19.0387212845899	2.91537822445112e-50	1.00778111004195e-48	103.684806386341
ABCC1	1.66184419191843	7.45672294371679	19.0358878405979	2.97978165402073e-50	1.02816085809849e-48	103.663012941319
PGM1	-1.84180824199527	7.57647340948946	-19.0172315087655	3.44091258670289e-50	1.18510555039106e-48	103.519501781852
ANK3	-1.91324198739715	8.16930249764247	-19.00408058179	3.8082879483407e-50	1.30924638865178e-48	103.418323594998
ACAA2	-2.01674568958048	8.8666292165924	-18.999124886467	3.9566998626865e-50	1.357795512879e-48	103.380192831517
TMEM72	-2.53675343750206	4.93637337763687	-18.9902479396619	4.23717236560878e-50	1.45140455950091e-48	103.311885816283
GALNT12	-1.83259132032669	8.96857337832648	-18.9637851768698	5.19706463955418e-50	1.77698184795191e-48	103.108221327599
AP5M1	-1.17759519695192	9.05032849008795	-18.95753552774	5.45387829354125e-50	1.86141951016813e-48	103.060114341162
PTPRH	-2.39261626016499	7.98302304866893	-18.9569193910735	5.47987505975761e-50	1.86691627938385e-48	103.055371432854
BPNT1	-1.62194940119567	6.81843804280602	-18.9425716133371	6.121619286617e-50	2.0817917552362e-48	102.944916453023
ZNF146	0.92343218094913	8.40798153250905	18.9395816263961	6.26455224056603e-50	2.12656760770582e-48	102.92189630451
AGAP3	1.2457657879508	6.08750791219214	18.9333740898482	6.57205717011425e-50	2.22694806155721e-48	102.874101759747
MPND	-1.29586760108069	7.40932715175069	-18.9319346429262	6.64549581858271e-50	2.2477972774181e-48	102.863018398383
PBLD	-2.86016252673694	9.67200273910811	-18.9258303221375	6.96617250607977e-50	2.35204901394901e-48	102.816014948269
RAB4B	-1.24067775560517	6.73286433365383	-18.9211425169112	7.22291600745734e-50	2.4343806557991e-48	102.779916743501
RPL12	0.622257260930031	12.3882241341294	18.9198204066073	7.29702395146665e-50	2.45497379786063e-48	102.769735592059
HMGCL	-1.24940616630842	7.65956578501433	-18.8973622483022	8.67880514518578e-50	2.91465779911453e-48	102.596771750988
SLC1A1	-3.16838426000018	7.5315872955225	-18.8913660906791	9.09015176101053e-50	3.04738053885102e-48	102.55058512077
PODXL	1.83473599806092	7.1343725413962	18.8780344968583	1.0076038802889e-49	3.36766454601801e-48	102.44788585645
RRP9	1.4602816702565	5.52066615663796	18.8779678740456	1.00812253284952e-49	3.36766454601801e-48	102.447372596577
RXRA	-1.17774724965708	7.05100132552904	-18.8625484370753	1.13564567086735e-49	3.78695695970854e-48	102.328572603588
GCG	-4.65483630149507	5.62586614280885	-18.8599749972424	1.15844940285135e-49	3.85618589584062e-48	102.308743602023
PLOD3	1.35984008162181	8.45073678383662	18.8501598202797	1.24971299017513e-49	4.15265545362066e-48	102.233110535094
CXCL3	4.18199586475434	6.12488450857387	18.8267975281293	1.49696475959226e-49	4.9655031410447e-48	102.053057488836
MIDEAS	-1.05059499977382	7.27882317202527	-18.8207694239981	1.56835433085969e-49	5.19317888432382e-48	102.006592175308
HAUS6	1.51066512300196	5.43951246328984	18.8143319688455	1.64836001393796e-49	5.44853711086954e-48	101.956968487571
ANKRD12	-1.26779905116839	6.99350957278843	-18.7998613578071	1.84343984157395e-49	6.08270691780886e-48	101.845409036429
DDX55	1.27598910142715	5.07877357787707	18.7983905476687	1.86451882240972e-49	6.1415232555255e-48	101.83406911301
KDM2B	1.1140680841961	7.09738921075549	18.7773006802466	2.19471191292936e-49	7.21654924122453e-48	101.671448590875
FBXW5	-1.06948460187008	7.65469428994994	-18.7754421750375	2.22647739382919e-49	7.3082668401969e-48	101.657116352891
C11orf54	-1.49253555457206	8.68558523340739	-18.7638222885027	2.43579017739038e-49	7.9814416333448e-48	101.567501363185
SCD	2.91910336716796	9.29273162538053	18.7518523459338	2.67203195844147e-49	8.74036935591409e-48	101.475176069611
NDUFB1	-0.744220744063528	10.866582503606	-18.7384788932803	2.96321217396132e-49	9.67606688085569e-48	101.37201268389
MEP1B	-4.44418496835995	4.36770547434902	-18.7360384144458	3.01967976888355e-49	9.84342589946598e-48	101.353185284145
MYCBP2	1.30400200247919	9.00159416769979	18.7014446835977	3.94630104336704e-49	1.28418079125016e-47	101.086259653803
TSPAN5	2.28570610770803	5.0416439900205	18.6927783909186	4.22001154132843e-49	1.37088636542225e-47	101.019376535242
JOSD1	-1.39507811183008	8.27310470134823	-18.6857249013648	4.45675714408727e-49	1.44530643191586e-47	100.964936315578
ZPR1	1.08451516265249	6.75338541024381	18.6815998316529	4.60132836533181e-49	1.4896307301419e-47	100.933096515278
PRIMPOL	-1.52959612187898	6.50275970878024	-18.6752942195997	4.83144783814119e-49	1.56145113864858e-47	100.884423538321
KHSRP	0.898513402091648	9.85885352332506	18.6673810556896	5.13660759030994e-49	1.6572364386241e-47	100.823337740488
MED11	-1.18396515499038	6.2850089195913	-18.6615730638397	5.37279780997781e-49	1.73048098746623e-47	100.778499925718
OSBPL1A	-2.19155685459538	7.8473274207038	-18.655368304676	5.6371497729706e-49	1.81253091678104e-47	100.730596325867
SDCBP2	-3.3581685571492	9.25766467290203	-18.6537616331823	5.707698995744e-49	1.83209372186517e-47	100.718191621835
PRRC2A	1.0654340842775	6.54691597591971	18.6514376449837	5.81131279633259e-49	1.86218536023737e-47	100.70024836267
TMEM158	2.57282676382345	6.29099327409907	18.6331572496849	6.69481399660773e-49	2.14165965037245e-47	100.559093662996
TSR1	1.45053132528746	6.00034094316622	18.6276040872652	6.98895196780408e-49	2.2319708873153e-47	100.516209294913
SEMA6D	-3.21982221634926	7.79866256987619	-18.621912863144	7.30383367113892e-49	2.32859048495061e-47	100.472256415372
ADAMDEC1	-3.80472409783358	8.33937230820525	-18.6177901225041	7.54077077630189e-49	2.40007601402904e-47	100.440415341076
BDKRB1	-1.81406145990013	4.36326915372569	-18.5936252695703	9.09271363030539e-49	2.88915617943407e-47	100.253758679039
AGT	3.30863126811123	5.30253498696384	18.5787042354206	1.02067906454041e-48	3.23769691834213e-47	100.138483018094
FGFR2	-3.23445966295017	6.89557522146398	-18.5739066102152	1.05932772720106e-48	3.35465629583773e-47	100.101414527378
NAA25	1.05463243041891	6.36199131230625	18.5724373084397	1.07145467607037e-48	3.387376140059e-47	100.090061746784
COL6A3	2.97248240945264	9.2279874854009	18.5708161974492	1.08499593266033e-48	3.42445037341657e-47	100.077535809644
PRADC1	-1.10568925991984	7.34833701237816	-18.5696861020405	1.09453692959805e-48	3.44879632875351e-47	100.068803720949
CDC14A	-1.78415541842934	4.795244329244	-18.5678253245902	1.11043019380039e-48	3.49304324629809e-47	100.054425554947
CAPN2	-1.32788566979138	11.2035928897821	-18.5577166049386	1.20089586232089e-48	3.77133253002404e-47	99.9763114750549
ASAP1	1.55984730605451	7.22101028691251	18.5561783683136	1.21529448992126e-48	3.8102106649126e-47	99.9644242701069
CDCA4	1.48172923610255	6.39686515874103	18.5475122483372	1.29970409760039e-48	4.06809537945435e-47	99.8974509550597
KLF4	-2.47393167364395	9.95556368904623	-18.540748322055	1.36964456202874e-48	4.27991249399511e-47	99.8451744058363
INCA1	-1.24349770659993	4.09576002581874	-18.5383559902756	1.39527366967386e-48	4.35279260188834e-47	99.8266839425709
OPN3	-2.10588069827605	8.29783679930248	-18.5193758319473	1.61638372013275e-48	5.03426177125174e-47	99.6799708361774
RHBDF2	1.37320867025761	5.80012254537826	18.5133774281552	1.69331107473144e-48	5.26516527586182e-47	99.6335989709946
MORC2	1.11693615571557	6.17323608771097	18.5092370841139	1.74853745700823e-48	5.4279434150614e-47	99.6015897242311
CEP164	1.24889449460867	5.63170824200019	18.5047995312955	1.80973195635703e-48	5.60868324208253e-47	99.5672813931636
CELA3A	-2.89202917760873	3.75003231045425	-18.5027063236721	1.83933734644807e-48	5.69109066833784e-47	99.5510975626907
SMPD1	-1.6879473288083	6.6623443261451	-18.4912705839878	2.00985216368228e-48	6.20850241200317e-47	99.4626756162364
KAT2A	1.07488655008204	5.66187664685998	18.4830317489057	2.14242564561204e-48	6.60721268550355e-47	99.3989666561957
EXOSC5	1.29970598053093	5.93520861076548	18.4683248415481	2.40121897579092e-48	7.39324746314482e-47	99.2852297814729
PRKACB	-2.26434824814379	10.3400935289216	-18.4658123308727	2.44846215902889e-48	7.5264291188129e-47	99.2657975930086
BOP1	1.4920337291815	6.89654177346132	18.4635388190378	2.49201293973584e-48	7.64784589017468e-47	99.248213482123
TRAF3IP2	-1.48223604701201	7.70895075751548	-18.4567975336546	2.62575989277312e-48	8.04522600912335e-47	99.1960719740563
SLC26A2	-3.52957201824895	10.9203272069597	-18.45167295114	2.73221950371608e-48	8.35784617716974e-47	99.1564329814387
PUS1	1.58924313095354	5.84644269389394	18.4439649082174	2.90054271957367e-48	8.85838888175298e-47	99.096807302631
TTPAL	1.43961970380305	6.07477142120197	18.4410210104069	2.96753558102602e-48	9.04834677807515e-47	99.0740336473555
AQP11	-1.77419614162734	5.11081067001741	-18.4367695647312	3.06702708417555e-48	9.33662406237569e-47	99.041143889375
BRIX1	1.27454768602475	8.65003625520836	18.4310372932044	3.20648016939709e-48	9.74542781275373e-47	98.9967962768395
TRMT1	1.41510990922279	4.28517818813131	18.4307075070197	3.21469353298318e-48	9.7546825951004e-47	98.9942448228209
EIF4E3	-1.78955120201205	8.04703338808465	-18.4234175864031	3.40172708697101e-48	1.03056496050547e-46	98.9378430314823
CHI3L1	3.63226476629663	4.47177769257435	18.4184833396738	3.53446725308862e-48	1.06906305985248e-46	98.8996648978194
SLC23A3	-2.78077512445267	4.64763997188479	-18.409017903971	3.80379437426608e-48	1.14868504031837e-46	98.826422535198
METTL7A	-2.5476108862994	9.44447883835201	-18.4034291632309	3.97236497551062e-48	1.1976743857474e-46	98.7831746557897
STPG1	-1.45862173224957	4.23451732126402	-18.3934727398085	4.29142142209656e-48	1.29180682489076e-46	98.7061226032024
STC1	2.68462317759034	4.76651018531669	18.3910987561269	4.3712099137938e-48	1.31372955275389e-46	98.6877495073265
FLVCR2	-1.81027775239062	4.80919799264942	-18.3840590954164	4.61664870746689e-48	1.38528819880334e-46	98.6332648221645
CRNDE	3.69795502229985	4.33947117158657	18.381974404536	4.69194562805142e-48	1.40564732990226e-46	98.6171293412133
PAPSS2	-2.40609282699362	9.75097405102342	-18.3809796760829	4.72830628987089e-48	1.41429560879593e-46	98.6094300508213
NKD2	2.55420725625459	3.33481095707644	18.3721517520222	5.06361316609412e-48	1.51129000628098e-46	98.5410981372932
B3GALT4	-1.49851208207867	5.89927914279212	-18.3720250566913	5.06859475456108e-48	1.51129000628098e-46	98.5401174224275
VIPR1	-2.57473650066852	6.65588686204635	-18.3633795275412	5.42038350590342e-48	1.61363278060601e-46	98.4731920948748
MRPL9	0.710964659274628	8.69366304907484	18.3582265008537	5.64158268700781e-48	1.67683829345804e-46	98.4332999236264
ZBTB7C	-2.8383538842583	7.37282677145096	-18.3564394193919	5.72038719551645e-48	1.69758786050594e-46	98.4194648055459
CTHRC1	3.84574201417984	6.16484556137469	18.3529729888997	5.87640141365807e-48	1.74114914099502e-46	98.3926279871388
SLC3A2	1.30032805567756	6.8976346581181	18.3509845300631	5.96781164708396e-48	1.76546202236775e-46	98.3772331349383
NMD3	0.966750598636335	8.23943902461019	18.3458565200258	6.21017178008086e-48	1.83428454111496e-46	98.337530317785
AARS1	1.18505102864781	6.4336289021454	18.3450940143952	6.24704136632339e-48	1.84229154293731e-46	98.3316265847595
RHOF	-2.77684373930466	6.48297496991564	-18.3240114183396	7.35801484076464e-48	2.16653934640549e-46	98.1683780972898
GPR180	1.35818053716676	6.98436963705978	18.3227493570214	7.43047358587566e-48	2.18446664267628e-46	98.1586046491629
AEN	1.44014824405427	5.2384435466169	18.3211836404509	7.52135972925214e-48	2.20774717775902e-46	98.146479534824
CCDC86	1.32778535439771	6.09541236400649	18.3137021896015	7.9712439615488e-48	2.33616861071851e-46	98.088539922484
ODF2	1.16765414685083	5.41159170488111	18.3133463673139	7.99329946259679e-48	2.33900052801631e-46	98.0857841860794
NEURL1B	-1.89668552020099	8.2565570560717	-18.3121930709838	8.06520686107668e-48	2.35638876619135e-46	98.0768521950664
FNIP2	-1.19759144016081	8.72074271394037	-18.2939306998191	9.29414738948592e-48	2.71124787989424e-46	97.9354028245096
GPATCH4	1.3462443466151	6.34431861806885	18.2687439894683	1.13024756745964e-47	3.29202046114711e-46	97.7402851523969
NMT1	1.01865740494733	6.76923923262274	18.2647389288189	1.16596584788448e-47	3.39082271386311e-46	97.7092546625885
UTP25	1.14605465152126	5.15928350424208	18.2614235014406	1.19638718257981e-47	3.47394025907868e-46	97.6835665233475
INPP5K	-1.14760768701488	5.59654889169047	-18.2585121211815	1.22375568546332e-47	3.54795158332329e-46	97.6610083665479
ZMYND19	1.2230684537581	5.85389778568407	18.2560861054229	1.24703966153643e-47	3.60991205089549e-46	97.6422105161671
CNNM2	-1.22960771608683	4.37981631099077	-18.2462793627777	1.34576934462101e-47	3.88974741353398e-46	97.5662195459448
ZBTB7B	-1.16098536078317	5.8999181169289	-18.2437861382705	1.37209388723435e-47	3.95977064643135e-46	97.5468989138964
ZCCHC10	-1.29492378766374	6.91099600373334	-18.2242224665234	1.59737250789886e-47	4.60287155940199e-46	97.3952808499339
ZFAND6	-1.13757986376546	7.68490229147347	-18.2206736346883	1.64204020436662e-47	4.72436994164872e-46	97.3677747843988
USP36	1.3366347684232	5.36487623500283	18.2188078627976	1.666023241234e-47	4.78607650761805e-46	97.3533133449073
ADNP	0.907180246606167	9.34783235863665	18.2152887610055	1.71221714669398e-47	4.91130492807023e-46	97.3260364662982
SLC7A1	1.73330008930563	6.40753709755512	18.1992878013431	1.93896639312384e-47	5.55327036476772e-46	97.2020013812741
THY1	2.82583206843693	6.24359330118896	18.1966960647534	1.97842418012929e-47	5.65769363269094e-46	97.1819093759475
EIF4EBP2	-1.04597873380756	9.17377031277215	-18.1924984218117	2.04404349451862e-47	5.83650180265424e-46	97.149366924029
PACSIN2	-1.16081899568518	8.90287199832552	-18.1918314945157	2.05466793238657e-47	5.85797621689789e-46	97.1441964291203
AASDHPPT	0.944968998071943	7.70411961031801	18.1898815542742	2.08604948914087e-47	5.93847632851353e-46	97.1290789395074
SULT1B1	-3.39593829484494	6.70603316902898	-18.1810459678521	2.23436825678601e-47	6.35112446966554e-46	97.060575349833
NELFCD	1.60709558691935	7.99100660360618	18.1636446211174	2.55805905292954e-47	7.26027166390859e-46	96.9256454210395
PHF19	1.80352936915577	5.25181455260032	18.1516796705554	2.80747122571948e-47	7.95618797510952e-46	96.8328579632851
STK17B	-1.61104182107572	8.11829155767533	-18.1487621452812	2.87189258854202e-47	8.12655183150557e-46	96.8102313406482
PFDN2	1.13504235046842	7.4744413334138	18.1373851270207	3.13756130174967e-47	8.86501976185978e-46	96.7219926253567
MAPK6	-1.5826348075639	6.66104279928034	-18.1343508629924	3.21248099928282e-47	9.06313398811121e-46	96.6984578603095
TP53I3	-1.84170617215415	8.54208076593362	-18.1297314522346	3.32999290480717e-47	9.38063971422843e-46	96.662627040644
CALCOCO2	-0.861416448528544	8.69414147070797	-18.1291658783146	3.34467295545178e-47	9.40795191672084e-46	96.6582400290221
ST3GAL2	1.52322313433562	5.66549533911517	18.1179648537099	3.64913079818182e-47	1.02490617090601e-45	96.5713523665616
APOLD1	3.48978289338436	6.21271825636075	18.1153497914571	3.72411698513746e-47	1.04441283770408e-45	96.5510658743366
NUP205	1.27014678374086	8.6278131335266	18.1121215348607	3.81881730019899e-47	1.0693821620765e-45	96.5260218945294
COL5A2	2.60214698757932	8.81635735232156	18.1074861502836	3.95902696080745e-47	1.10700259049303e-45	96.4900606253688
LAS1L	1.54740552647495	4.35889312952097	18.0981373556311	4.25768009166291e-47	1.18874932026695e-45	96.4175286329404
TST	-1.77241336392261	10.9862285732869	-18.0959551472789	4.33057824021849e-47	1.20731659831438e-45	96.4005973225152
MPPE1	-1.26647440701577	6.1371060174027	-18.0877859276279	4.61474585267747e-47	1.28464178795626e-45	96.3372113465007
TCF3	1.12187982362263	7.48556060591644	18.0839010652583	4.75635745920882e-47	1.3221132648764e-45	96.3070667506376
PPA1	0.969506545674241	11.3530894116492	18.082590468988	4.80510630491977e-47	1.33369965292729e-45	96.2968969628859
VAPA	-0.851792339544856	10.9041723257787	-18.0676002619956	5.39956022677524e-47	1.49649485638995e-45	96.1805703225738
TTC27	1.09198703402046	6.68821506403907	18.0615971375877	5.65778027630601e-47	1.56576165593841e-45	96.1339810814503
MGLL	-1.7892173831046	9.12999359126264	-18.0505753240504	6.16448939785038e-47	1.70349301456849e-45	96.0484367880301
NPRL3	1.18687302923787	4.68218989679628	18.0430954268362	6.5340014784822e-47	1.80296409217651e-45	95.9903782901311
CCDC59	0.833318907512808	7.13990528665	18.0422100517908	6.57918207092145e-47	1.81278076505944e-45	95.9835058342176
MALL	-2.64279702138384	8.9260091692749	-18.032903532054	7.07343526281896e-47	1.94612269898608e-45	95.9112638534793
ATP6V1F	1.13867724752792	8.92549636025947	18.0275465049082	7.37461938694064e-47	2.02603444409196e-45	95.8696774320793
AKR1B10	-4.75228172744987	9.27396487932955	-18.013511411762	8.2259944226015e-47	2.25664852808402e-45	95.7607150883018
SLC35G1	-2.18619335236219	7.54489871552565	-18.012163731448	8.31275209941719e-47	2.27713908743686e-45	95.7502516484368
PPP2CB	-0.976973299892958	10.0164079928219	-18.0052149050162	8.77483855394074e-47	2.40023627343591e-45	95.6962989340954
ITPKA	-2.27887489634294	5.82721667092303	-17.9958082492281	9.44159904153668e-47	2.57888191476068e-45	95.6232582052734
NOM1	1.1418825940406	4.61870797662701	17.9882690609907	1.00124252212926e-46	2.73084557263983e-45	95.5647140724294
IARS1	1.16897629735782	9.19266738253482	17.9866397874299	1.01402547988603e-46	2.76171961145295e-45	95.5520618030744
CDK5RAP1	1.0902257683473	6.3580632907425	17.9837277350868	1.03728117629603e-46	2.82098629991517e-45	95.5294475979748
UQCR10	-0.908164037145426	11.0090448893699	-17.9812007997604	1.05789354600701e-46	2.8729039981779e-45	95.5098236886738
PRMT3	1.32613217455355	6.8992553060545	17.9781641837466	1.08320655396713e-46	2.93741961200799e-45	95.4862411403311
BRAT1	1.07650744014333	6.17714330413116	17.9752510492379	1.10805987757105e-46	3.00050532701233e-45	95.4636170308217
MORC4	1.54191027797383	6.49785901977074	17.9745181285487	1.11440213389538e-46	3.0133561425704e-45	95.4579249098278
SCNN1B	-3.43428531351932	5.43735012486014	-17.9742921580571	1.11636486641753e-46	3.01434484817802e-45	95.4561699365897
CUL1	0.790371219173151	9.3312169227423	17.9734621834442	1.12360359516714e-46	3.02955632216924e-45	95.449724009833
UBQLN4	1.14250279669745	6.26912164522937	17.9600489779881	1.24732292227126e-46	3.35834134592694e-45	95.3455457153363
ATP5F1C	-0.732594423404413	10.3883400987827	-17.9583917740329	1.2635260124641e-46	3.39712107681588e-45	95.3326737135882
MAPK3	-1.47362158084086	7.12193066428483	-17.9576844818989	1.27050546099411e-46	3.41102703709855e-45	95.3271799123228
H1-2	-1.95331506616059	7.8571704167651	-17.9479599327131	1.37047227513412e-46	3.67418944898883e-45	95.2516426633139
CHERP	0.799474779643545	6.74467386455985	17.9470450668954	1.3802728881352e-46	3.69521567243457e-45	95.2445359796454
RCAN1	-1.47333942496997	8.04772293958688	-17.9418287170466	1.43750926542e-46	3.84299573307891e-45	95.204014379295
DNASE1L3	-3.48903470897548	6.18248552948584	-17.9280847297448	1.59995144743749e-46	4.27121409037272e-45	95.0972406560638
ZFAS1	1.37354930431123	9.79659902692518	17.9276193195506	1.60576276016721e-46	4.28067321121412e-45	95.0936247987465
DSCC1	1.87783588293107	5.87770963492942	17.9180487218043	1.7300630958118e-46	4.60553044715823e-45	95.0192662019077
MOCS1	-1.88698284550799	4.70009861307198	-17.9167995059971	1.7469828373804e-46	4.64402170038277e-45	95.0095600383215
DUSP4	2.71748504976776	4.94983547658291	17.9128300883987	1.80185298612075e-46	4.78314673137033e-45	94.9787178205393
LRP11	1.13721729272013	8.27940889798037	17.9065402701718	1.8923527800241e-46	5.00960060750616e-45	94.9298442654463
MAD2L2	1.64996150131083	5.14992267712871	17.9065324151528	1.89246859868173e-46	5.00960060750616e-45	94.9297832283995
WASL	-1.07117500233664	10.2705174952379	-17.8974417095535	2.03137721168524e-46	5.36977780018869e-45	94.8591418888425
CXCL1	3.73656009018034	7.8081261885417	17.8959202155681	2.0556034899113e-46	5.42621821938263e-45	94.8473183056453
URB1	1.24527595789031	3.82237535371325	17.8942366724545	2.08274722657475e-46	5.49019150200725e-45	94.834235273637
POLR3C	0.960047508502194	6.13227334410376	17.8921667559475	2.11661269730826e-46	5.57168034156151e-45	94.8181494545516
RMND5A	-1.19269647025162	7.84413825202445	-17.8900650004535	2.15156311442548e-46	5.65579418129059e-45	94.8018159484474
CD276	1.24530650905986	6.72400069233611	17.8803818566328	2.3201975182343e-46	6.09059915982673e-45	94.7265613569268
TOMM34	1.56436818998237	6.6368650083098	17.8801806730685	2.32383802356084e-46	6.09168317453991e-45	94.7249977580118
CGRRF1	-1.21850504359268	6.71147917640431	-17.873211715615	2.45353685368007e-46	6.42275375538942e-45	94.6708335453942
NXPE2	-3.32434303287399	6.15649697216978	-17.8720526993808	2.4757993660834e-46	6.4720550187615e-45	94.6618251496542
PTPN21	-1.19637036998978	6.84982200394188	-17.869042629694	2.5345661783263e-46	6.61651480632511e-45	94.6384291660194
EDNRA	2.73110735713135	5.54982185931115	17.8649151411623	2.61742552532307e-46	6.82338250897067e-45	94.6063471020241
NMNAT1	-1.28739437964538	6.12586536175601	-17.8602155399248	2.71507637373013e-46	7.06818641072863e-45	94.5698169194181
CHMP1B	-1.19589742430927	9.20780245941297	-17.853164201359	2.86847619247237e-46	7.45724788660105e-45	94.5150041752155
TUBGCP3	1.25831536140931	7.42449101621093	17.8485578644303	2.97334062043851e-46	7.71923395738053e-45	94.4791957984539
XPO1	0.897464631174428	7.74715732879974	17.8398305991909	3.18265655808794e-46	8.25129943370218e-45	94.4113490973524
CTNNBL1	1.32600753789447	6.57227917001549	17.836780507498	3.2592371116818e-46	8.4382498279674e-45	94.3876363146582
GALK1	1.17946331393492	4.8221612532365	17.8213750028524	3.67515283275835e-46	9.50203213225769e-45	94.2678587899837
VILL	-2.00956166439803	6.24181861253105	-17.8198334564256	3.7195898486179e-46	9.60376727808675e-45	94.2558725411064
COLGALT1	1.09516236210696	6.81192070807132	17.8188124056613	3.74931860867672e-46	9.66730046723557e-45	94.2479333156977
TMEM132A	1.60073996006998	3.9972680133151	17.8159241940346	3.83470553022446e-46	9.87397437618779e-45	94.2254755739134
PLGRKT	-1.38843367133265	8.94174002969107	-17.8151513564014	3.85788194976554e-46	9.92011770025544e-45	94.2194661726131
GAREM1	-1.57144223161701	5.84891818937957	-17.8138489831319	3.8972561375341e-46	1.00077295700433e-44	94.209339150797
IGSF9	-1.99792768169067	4.79132854088402	-17.81315578984	3.91837697021853e-46	1.00482944206392e-44	94.2039489639374
SLC39A6	1.31543747624531	7.66672902363896	17.810972350014	3.98565569045514e-46	1.02069559703732e-44	94.1869706208678
ALKAL2	-2.60789574184283	5.3761739526475	-17.7993772090904	4.36279959118242e-46	1.11576530466094e-44	94.0968026826279
TMEM147	0.984790082120938	9.06475674534303	17.7988445893904	4.38095704520479e-46	1.1188928724113e-44	94.0926606578692
HNRNPU	0.683524791394211	10.1307436999081	17.7920825579961	4.61816474870021e-46	1.17788164144551e-44	94.0400729473596
TULP3	1.32087703925071	5.82024313157849	17.7878438374564	4.7733682774141e-46	1.21582392534297e-44	94.0071074708796
ZNF697	1.49388823853591	4.96168759048369	17.7869062402849	4.8083981161952e-46	1.22309576880146e-44	93.9998154302423
EMP1	-2.44323674478713	9.67497130512532	-17.7759798425562	5.23609867182467e-46	1.33009591294776e-44	93.914833107658
LARS1	0.877709303006639	7.76750777844944	17.7715042614554	5.42209788825054e-46	1.37549295084463e-44	93.8800213959593
ANGPT2	1.80237157973511	3.74406582005015	17.7680807757454	5.56882541910657e-46	1.41073290510951e-44	93.8533922690144
CYP4F12	-1.94891660131916	5.9896557997195	-17.7679166129778	5.57596030100506e-46	1.41073290510951e-44	93.8521153341985
TAF1A	1.45638812053393	4.5879931480554	17.7676601025902	5.58712714044891e-46	1.41166583197902e-44	93.8501200733429
ZNF239	1.65220459644087	4.08577792482771	17.7665903306203	5.633940101852e-46	1.42159071500474e-44	93.8417988337144
TRIM36	-2.72815682883133	7.00677249280215	-17.7642972026098	5.73561383837532e-46	1.44531342570755e-44	93.8239614806897
SGK2	-2.59088350479223	6.77459329437033	-17.7621800513941	5.83111491047252e-46	1.46741950427011e-44	93.8074927197756
MED1	1.02263142936546	6.82608328314344	17.7617591867304	5.85028820866976e-46	1.47028414980603e-44	93.8042188944785
GRAMD1C	-2.60320285726246	5.67519961597814	-17.7544543223068	6.19331105938008e-46	1.5544222464726e-44	93.7473941713785
PSME4	0.966580783654106	8.09915426496807	17.7495203529263	6.43632161483346e-46	1.61326871392253e-44	93.7090110043839
BUD23	1.10381253144062	7.95609356563568	17.7434444356889	6.74872910657881e-46	1.68933041323035e-44	93.6617423297087
EGR1	3.51340511577278	8.9687749956284	17.7427350087923	6.78618169082427e-46	1.69645553950487e-44	93.6562230827983
SAR1B	-1.09584783239893	8.99217762819356	-17.7355401011496	7.17797620799735e-46	1.79202543584315e-44	93.6002460698794
DENND1B	-1.45770799785327	6.37428014312748	-17.7338231391952	7.27477079356804e-46	1.81379159785737e-44	93.5868875283646
LRRC75A	-1.60042536933606	6.602804749247	-17.7268989135256	7.67856859101722e-46	1.91194331908785e-44	93.5330130579572
LRRC58	0.938093776239247	7.85367477404382	17.7223885848412	7.95358613515644e-46	1.9778127103418e-44	93.4979186653412
SLC5A6	1.8614360421318	7.83596160555932	17.7055715197706	9.06880458032669e-46	2.2521660216985e-44	93.3670569199863
XCL1	-2.48711560544419	4.19270936850016	-17.6975859145194	9.65190061483609e-46	2.39382355064936e-44	93.3049115851238
PALB2	1.01048561844396	5.84728692085896	17.6961406794927	9.761371311686e-46	2.41779687843519e-44	93.2936641461669
VSTM2A	-1.83108277005017	4.4108036177707	-17.6788806152607	1.11688945202061e-45	2.7628009852473e-44	93.1593300747601
ARID3A	2.35312494573659	5.5252617924483	17.6782290859592	1.12258323564656e-45	2.77325078397817e-44	93.1542589412798
POLR2D	1.23322354556527	5.74930163790863	17.6771158811708	1.13237895883023e-45	2.79379352535449e-44	93.1455943348524
XPO5	1.1518227981356	4.99503180279378	17.6755611785056	1.14620302191917e-45	2.82420833364262e-44	93.1334932257887
SNORA12	-2.72780571966994	4.15826429914037	-17.6751920348423	1.14951010225339e-45	2.82866410298964e-44	93.1306199575355
PTP4A3	2.66388022265701	5.27107711418366	17.6749721245555	1.1514847699001e-45	2.82983379519459e-44	93.1289082593243
MARS1	1.08885032087616	7.00735821866895	17.6647952551025	1.24667971568054e-45	3.05979622285494e-44	93.0496924920409
NCK1	-1.15391861886138	7.36566676760053	-17.6619220285461	1.2749547343981e-45	3.12512930610777e-44	93.0273265564062
PALD1	2.52904045344915	5.1128566584462	17.6582544960397	1.31198093147157e-45	3.21171570695129e-44	92.9987768887456
NDUFB3	-0.671005780419977	11.3256242303986	-17.6554034731864	1.3415058623548e-45	3.27973855519229e-44	92.976582784362
TP53RK	1.66562839698103	6.24450798072028	17.6509505994896	1.38895552021853e-45	3.39135142155299e-44	92.941918015214
GNPDA1	1.13336206800146	6.52910048016363	17.6505487834429	1.39331901778251e-45	3.39761022501643e-44	92.9387899015719
CKAP2	1.48251342909023	6.71863278730628	17.6450666155019	1.45424125312058e-45	3.5374752573556e-44	92.8961106859251
MTDH	0.738867040819528	10.3747276687507	17.6450504750565	1.45442449915648e-45	3.5374752573556e-44	92.895985028583
NUDCD1	1.54584114963636	7.02429245352094	17.6441339324354	1.46486821721866e-45	3.55829121387193e-44	92.8888494955545
RPUSD4	0.955912030674969	7.27990205552935	17.6323440492751	1.60609727523555e-45	3.89633418673467e-44	92.7970580309901
RHOC	-1.12911987760151	10.3035080295165	-17.6186620162994	1.78716461372828e-45	4.33003144024488e-44	92.6905256906261
ACTR5	1.17048089312104	4.93766398294465	17.6175737701631	1.80241480496594e-45	4.36138167037527e-44	92.6820518567537
NEK6	1.35731099812894	6.78100274232346	17.6111294831678	1.89542925763962e-45	4.58058025719464e-44	92.6318709089308
CAMSAP1	1.18176597236142	5.48650904959228	17.5953752349847	2.1435567134588e-45	5.17359199614084e-44	92.5091850529927
NAP1L1	1.33853479896388	9.89226559847646	17.5916648011411	2.20657667710085e-45	5.31889249088141e-44	92.4802882239637
PAFAH2	-1.43991974665253	6.51658266972683	-17.5900203962495	2.23509596144964e-45	5.38076545617354e-44	92.4674813798537
NOL6	1.10279541140095	4.47040476748173	17.5886554728527	2.25904813592071e-45	5.43149993851815e-44	92.4568510666959
MLLT1	0.920648626461719	6.54288626550502	17.5878625996062	2.27307955278086e-45	5.45828288539262e-44	92.4506759565319
CCL14	-1.96276098250346	6.34888595082976	-17.5835752216465	2.3504779679288e-45	5.63696584074817e-44	92.4172841309542
CSNK2A2	0.898180186630393	6.7693121706738	17.5832284842583	2.35685159333416e-45	5.64507829601383e-44	92.4145835583799
EEF2	0.466765066874025	12.4164714268481	17.566205964896	2.69198149189867e-45	6.43960186034164e-44	92.2819955099066
UTP6	0.978633339411914	8.01780096974433	17.564824281777	2.72119076787366e-45	6.50123475352499e-44	92.2712329447144
QTRT2	1.00174929687244	5.56291896418988	17.5506036293946	3.04088906960904e-45	7.25584580275613e-44	92.1604559749181
ENTR1	1.14194133860424	6.27383561930359	17.5465961556421	3.13759018048331e-45	7.47713094273258e-44	92.1292363991747
CCNG2	-1.62533381627732	6.65986028252494	-17.5460026424413	3.15217110912095e-45	7.50240573941346e-44	92.124612660013
ASB7	-1.11503124818963	6.17368287885187	-17.5435673826429	3.21271195674812e-45	7.636867187867e-44	92.1056406823357
DHX33	1.09614677811621	6.3773896172313	17.5329252324097	3.49123085896306e-45	8.28848946315332e-44	92.0227290456212
APCDD1	3.69537465854066	6.52865647022402	17.5317182490733	3.52430750350158e-45	8.35650500264936e-44	92.013325224187
VSIG2	-4.11964790465849	7.72911173898197	-17.5299635377116	3.57295454573435e-45	8.46122259676163e-44	91.9996538230047
FBXO8	-0.947462525176515	7.18979350560219	-17.528808118885	3.60535339139723e-45	8.52724810892623e-44	91.9906515756264
LPAR1	-1.75928785144421	6.48046997945717	-17.5181304669297	3.91903073276266e-45	9.257545187755e-44	91.9074552471464
IPO7	1.10987090096982	8.68133835514806	17.5129400856992	4.08123238962527e-45	9.62864751522343e-44	91.867011604863
SLC23A1	-3.25605152820976	5.39414146285965	-17.5063918191112	4.29548887156916e-45	1.01214802699122e-43	91.8159853116304
PNKD	-0.896194008262555	9.18118502026124	-17.4894852305954	4.90217583038716e-45	1.15366167858762e-43	91.6842334344654
DCTD	0.919975866717008	8.98044501144866	17.4850511709663	5.07502188978979e-45	1.19285134679816e-43	91.6496767231488
TMEM251	-1.12982824441878	7.94859862701825	-17.4781885533104	5.35463977337551e-45	1.25700834679962e-43	91.5961911667718
DPY19L1	1.16646759437163	5.84621600265997	17.4751589309964	5.48293887240187e-45	1.28552780469209e-43	91.5725782821299
MORF4L2	0.681277649505205	11.0506224346407	17.4733473382004	5.5611218427063e-45	1.30224086425855e-43	91.5584585030747
RFWD3	1.2895843668594	4.33825681607135	17.4623710291664	6.05927069223242e-45	1.41713351976697e-43	91.4729042784673
MCFD2	1.1366530990218	6.92123153743086	17.4594902096443	6.19725606663077e-45	1.44749846372538e-43	91.4504488965057
RRP1	1.19510847861882	4.72998745882627	17.4592809062024	6.207402967584e-45	1.44749846372538e-43	91.4488174041185
IL10RB	-1.65658034444611	8.35025210428276	-17.4591839164827	6.21211060515819e-45	1.44749846372538e-43	91.4480613814621
PTCD1	1.12220883960982	5.53631199737148	17.4579118032474	6.27418758578831e-45	1.46016049931157e-43	91.4381453755967
RPP40	1.5767305871598	5.35543473379291	17.457433545216	6.29768602087857e-45	1.46382421130618e-43	91.4344173773344
CHD6	1.57354793031789	5.02218269035333	17.4472116319727	6.82152930267144e-45	1.58363522827332e-43	91.3547353417555
PLEKHB2	-0.923179185558816	9.56339715026715	-17.4341321916795	7.55590367959863e-45	1.75196715047598e-43	91.252770722411
RNF103	-1.07726552754986	9.00474647419485	-17.4308751913951	7.75076382803749e-45	1.79494376061815e-43	91.227378508869
RFC3	1.71850254175153	7.60920663584339	17.4267496276369	8.00482522263732e-45	1.85150822612815e-43	91.195214055896
ULK3	-0.978299506390094	4.79625719405411	-17.426150577669	8.04240266816991e-45	1.85792298603475e-43	91.190543566697
TOM1L2	-1.17944679339035	7.59518705999749	-17.4209917092631	8.37340484233973e-45	1.93202497548069e-43	91.1503217549319
STK3	1.4428607133733	6.79872767346019	17.4202764779095	8.42035906536846e-45	1.94048665445378e-43	91.144745254622
SMOX	1.37340427972376	4.48734407031311	17.4077331790528	9.28800378426124e-45	2.13782662712374e-43	91.0469438758839
UTP20	1.23954339344735	4.1438707680766	17.4065516207785	9.37420906527708e-45	2.15504046160828e-43	91.0377307508355
CDK3	-2.01857863864808	6.0678036796682	-17.4061020393718	9.4072199727396e-45	2.15999841563853e-43	91.0342251507643
ACADVL	-1.31865745656935	9.53785710593187	-17.4036568616911	9.58880703905063e-45	2.1990175462338e-43	91.0151587654905
PFKFB3	1.45963660999482	6.58746452517889	17.4005831959422	9.82205242845715e-45	2.24977448464442e-43	90.9911913041693
C6orf136	-1.30622412194652	8.51340822362031	-17.4002214637089	9.84987332428167e-45	2.25341223178778e-43	90.9883706019244
TMEM9	1.28863665403363	8.41979311167118	17.3837255194107	1.12060303548583e-44	2.56056436946241e-43	90.8597324185741
SAMD4B	0.811585564112758	6.72919940410457	17.3766661840018	1.18420659788831e-44	2.70262579547087e-43	90.8046785163162
SSB	0.845475725013555	8.99908065077934	17.3650836110439	1.29648582750918e-44	2.95529873289954e-43	90.7143439043652
RALB	-0.819171902947573	7.73077156786975	-17.3644114738076	1.30331916213776e-44	2.96729141932305e-43	90.7091015861618
ZNF746	0.821625756647799	5.38402225091872	17.3597376139572	1.35184362036832e-44	3.07405981817248e-43	90.6726473340533
TLCD4	-2.55038923460985	7.9170531920744	-17.3527609101522	1.42766085028424e-44	3.24255967367806e-43	90.6182298822958
MAGI3	-1.40277344579333	8.04811994480837	-17.3424993503847	1.54697598284141e-44	3.50932989184481e-43	90.538186761723
TBL2	0.929040022428719	7.94907792326764	17.3376473556976	1.60681756287014e-44	3.64070524389087e-43	90.5003380767408
CAMK2D	-1.27072762347619	8.8853575847762	-17.3342634139217	1.64991910607392e-44	3.73388167962101e-43	90.4739404950771
ITM2C	-2.50063870894523	10.6463610998649	-17.3307709895962	1.69561608142302e-44	3.83270154739857e-43	90.4466960949906
TWNK	1.33445089441945	5.6120014418165	17.3198058730722	1.84748604953746e-44	4.17098704533135e-43	90.3611535177286
UBE2S	1.98264607294016	7.69873283557142	17.3163821386358	1.89763949966096e-44	4.27909772002401e-43	90.3344426596261
CHMP5	-0.835845063075128	10.4451295788572	-17.3110527842213	1.97843283014065e-44	4.45595957471057e-43	90.292863691789
TNFRSF17	-3.34833149844128	5.09784125381407	-17.3097949718461	1.9979981287073e-44	4.49466229811937e-43	90.2830502019207
SLCO2A1	-2.15983536287836	6.13848611903159	-17.3090106664196	2.0102959112139e-44	4.51694345574417e-43	90.2769309903221
TPD52L2	1.09362930829713	8.59958050160882	17.3082633793008	2.02208371982661e-44	4.5380271258035e-43	90.2711005718925
ESYT1	1.01855241828533	8.73911697632394	17.3009851747734	2.14057144639628e-44	4.79823580514055e-43	90.2143138468564
LUZP2	-1.62392690075006	3.90697079179406	-17.2996797336711	2.1625472195459e-44	4.84174569652543e-43	90.2041281466035
CA12	-3.18040426634358	10.1645255237598	-17.2961785790042	2.22260685041601e-44	4.97031773634499e-43	90.1768100097688
CLTB	-1.26850964719284	8.90868293771956	-17.2931397944944	2.2760864435047e-44	5.0838882289595e-43	90.1530991081857
APOBR	-1.68890050921643	5.22451622747737	-17.2837291287453	2.45001288588837e-44	5.46590345251266e-43	90.0796672649047
TPR	0.84327749004278	7.89685278053765	17.2824421048642	2.47481143515369e-44	5.51470968442631e-43	90.0696242447774
AUNIP	1.64575477163689	4.09496870433822	17.2748538612036	2.62621476290353e-44	5.84518601828316e-43	90.010409442776
IL1R2	-3.0248304546252	6.4046903914223	-17.2681668096287	2.76730288371513e-44	6.15195225291395e-43	89.9582249110157
TMEM54	-2.03365004516157	9.88153919722739	-17.2663274573175	2.80742417150248e-44	6.23380280152209e-43	89.9438705843892
UBAP2	1.00680284664651	7.93973441394116	17.2622152520101	2.89924077591986e-44	6.43011403110592e-43	89.9117783317946
SCO1	-1.27573257871062	6.61009295621141	-17.2525657158186	3.12666774683513e-44	6.9263764147613e-43	89.8364689344711
CNST	-1.08697514380114	5.95459251565673	-17.2517722515726	3.14614470175217e-44	6.96135229787462e-43	89.8302761893647
NHSL1	-1.80906235895787	8.20596870269444	-17.2513563854668	3.15640130397844e-44	6.97586864300808e-43	89.8270304706196
ARF3	-0.910547209735579	8.87545994590949	-17.2508979195507	3.16774733922976e-44	6.99275593925409e-43	89.8234522632344
PRPF19	1.02808498888174	8.75434897904825	17.2502410774705	3.18407391789933e-44	7.02058541196635e-43	89.8183257649323
SH3BGRL2	-1.37825527898686	9.31486622548264	-17.2474526568595	3.25432618492475e-44	7.16711230038153e-43	89.7965625803263
TNPO2	1.00228105400666	6.63038638053558	17.2458276850833	3.29597940027697e-44	7.25038638704284e-43	89.7838797698614
ASPA	-1.32459361771377	3.14489693809733	-17.2294546828886	3.74662800538241e-44	8.23211373382859e-43	89.6560828395186
CCNJL	-2.18031265956911	6.3916616092473	-17.223965069576	3.91113128277067e-44	8.58356881755972e-43	89.613231837679
HSD11B2	-2.64505284064441	8.56157344573571	-17.2193520469292	4.05494273356844e-44	8.88884891444491e-43	89.577222321356
RNASEH2B	1.15156649458514	8.32395146433041	17.2191017413583	4.06289567292457e-44	8.89595045600677e-43	89.5752683949092
TCF7	2.16772496840708	7.35414839976841	17.2187673215548	4.07354553202878e-44	8.90893376263166e-43	89.5726578546031
HDAC7	1.15611864534294	5.5608125828841	17.2172019567142	4.12376842738159e-44	9.0083339465741e-43	89.5604382731897
WNT2	1.69566906111448	3.32794100046851	17.2116665063062	4.30638900466262e-44	9.39639145364189e-43	89.5172264642005
SLC35A1	-1.25690734524102	8.27016501307942	-17.1950363909245	4.90517659979332e-44	1.06905661829676e-42	89.3873974144202
PKP4	0.944982497411151	7.62232324009171	17.1895377222947	5.12095527750858e-44	1.11458622690003e-42	89.3444673918661
ABCE1	1.19706870761995	7.61416921649959	17.1894146524503	5.12589194102591e-44	1.11458622690003e-42	89.3435065276068
RIF1	0.951209741557584	7.37477507178552	17.1888693095637	5.14782448699178e-44	1.11806719640371e-42	89.339248770815
MT1JP	-4.40460541557062	7.10999331009735	-17.1885522473517	5.16061921097417e-44	1.11955778147042e-42	89.3367733061719
STRADB	-1.4537702387975	4.69265965499928	-17.1868143896511	5.23131606066522e-44	1.13359195555678e-42	89.3232048966332
TRPM6	-3.75496076436365	6.48141819666943	-17.1667019339181	6.12353973788698e-44	1.32540927767063e-42	89.1661663802211
FAM71D	0.733360253561908	7.95995025507079	17.1652770347224	6.19224525136343e-44	1.33874498137724e-42	89.1550400720077
TRIP13	2.12389222379171	6.57854195197547	17.1590856797351	6.49985011805668e-44	1.4036404019245e-42	89.1066939382395
LRRC66	-2.48541317673344	4.94343979388339	-17.1583645391861	6.53665858885673e-44	1.40997593378379e-42	89.1010626960569
ADAMTS4	3.28797162312754	5.00978812366063	17.154322888986	6.74684698120176e-44	1.45365285300459e-42	89.0695018467256
BTD	-1.3416424986462	4.74687516684113	-17.1514287833112	6.90149981739777e-44	1.48527830733826e-42	89.0469016308264
MYOT	-2.2793631270465	5.30921164176163	-17.150239817183	6.96605830900548e-44	1.49746451622061e-42	89.037616831288
NMB	1.6461219598342	4.74558927753482	17.1339371152222	7.91470330678647e-44	1.69945517875185e-42	88.9103007335053
PRPS1	1.44411752219911	6.73628526717487	17.1287475752075	8.24301282348535e-44	1.76793890943707e-42	88.8697706128389
CCN2	2.36203604974538	9.01460049736455	17.1262800704637	8.40386275263718e-44	1.80039166394182e-42	88.8504990914552
SORD	1.67424683812399	9.00782501067081	17.1256977560293	8.442278082667e-44	1.80657093573988e-42	88.8459511053524
KHDRBS1	0.473331670541198	10.6700642235911	17.1217603743104	8.70667939786223e-44	1.86104039586922e-42	88.8151990338921
MYL12B	-0.712071389985164	11.4773732722397	-17.1201174013117	8.8194432169469e-44	1.88301098729249e-42	88.8023667548892
IFITM2	2.03625615659648	10.1633661101584	17.1117074418234	9.41995134467703e-44	2.00895097942864e-42	88.7366798237127
DOCK6	1.05059351810077	5.42183864427321	17.11015106995	9.53548948742692e-44	2.0312960336986e-42	88.7245232827746
PLAC8	-4.42513956601028	10.5127139034077	-17.1092323439042	9.60435615080295e-44	2.04365972931516e-42	88.7173472313788
RANGAP1	1.27937032426906	6.46413963739921	17.0986577525798	1.0433772724988e-43	2.21689362822046e-42	88.6347479269543
C2CD4A	3.27092394554176	4.74877791277503	17.0985574296527	1.04419753920101e-43	2.21689362822046e-42	88.63396427124
C4orf19	-2.10967377037557	7.6454077113355	-17.0931159597851	1.08966881413523e-43	2.31083249415599e-42	88.5914585186209
FAM107B	-1.86702230746028	8.81138696279626	-17.0925754438546	1.09429240392402e-43	2.31803308997329e-42	88.5872362403756
TENT4A	0.903049495351191	7.69749949134159	17.0872128861306	1.14124101968627e-43	2.41477387954694e-42	88.545345590753
SELENBP1	-2.60310201277769	9.63749484750773	-17.0661915303297	1.34554851419719e-43	2.84388383616549e-42	88.3811218617628
STAU1	0.799108331095274	10.2607591257162	17.0645866349446	1.36257403271333e-43	2.87664678897442e-42	88.3685833047416
TIMM50	1.16264458195631	6.62163120722015	17.0586931829793	1.42696497666911e-43	3.00922200778243e-42	88.3225386702738
LAMP2	1.05911918861947	8.50959765908694	17.053685287643	1.48406799593477e-43	3.12614948161527e-42	88.2834116496233
BRCA2	1.46299550941301	3.01482183939024	17.0529278101458	1.49290209019599e-43	3.14125240249266e-42	88.2774933392485
BCAP31	0.933314660115323	10.2226070264392	17.0522673099049	1.50064812237487e-43	3.15403481756162e-42	88.2723327110617
DGKA	-1.856881724463	5.48839759042203	-17.0444279475844	1.59571442044046e-43	3.35011278880904e-42	88.2110807737838
MT1M	-4.34363289093333	7.57458135288831	-17.0402239871131	1.64915373122591e-43	3.45845861368419e-42	88.1782326064509
NAP1L2	-2.09196100032003	4.45813249296602	-17.0380886492256	1.67697954310555e-43	3.51290920050767e-42	88.1615476078546
GINM1	-1.20502849849971	7.60005527009733	-17.0376896426058	1.68223090068871e-43	3.52000288465619e-42	88.1584298492725
ADCY9	-1.32195390778646	6.28985544469626	-17.0375036222253	1.68468475057958e-43	3.52123366361452e-42	88.1569763207441
PAG1	-1.97009141578663	9.17640010521599	-17.0366787197086	1.6956095151997e-43	3.54014756525211e-42	88.1505306698234
TM6SF2	-1.56692387999422	3.87282534316127	-17.0319313773341	1.75987416848575e-43	3.67026133215471e-42	88.113435199568
ARPIN	-1.06835318577962	4.97396322065065	-17.023628425034	1.87818567054335e-43	3.91267950837033e-42	88.0485542363547
SENP8	-0.790876939406135	4.04617059115434	-17.0103081570723	2.08484179000208e-43	4.33840175793818e-42	87.9444612501677
ITGA2	1.74853830653062	7.44446516372426	17.0071931972182	2.13636326218163e-43	4.44071808484758e-42	87.9201179795897
GHITM	-0.926823502498388	10.5238963755235	-16.9962592981596	2.32750591465851e-43	4.83271140079921e-42	87.8346670478503
PNPT1	1.45509591418754	7.85000705034249	16.9949994694596	2.35060147844813e-43	4.87439305623061e-42	87.8248208977832
DPEP1	4.12468304625089	5.40020837137681	16.9948831389742	2.35274561525171e-43	4.87439305623061e-42	87.8239117175595
TTYH3	1.34044655324285	4.42813354897416	16.9855445666547	2.53141028703485e-43	5.23879799972541e-42	87.7509244475478
LRRC1	-1.41549085958649	9.44095174402267	-16.9846665927167	2.54889035897686e-43	5.26919568842599e-42	87.7440623127019
EIF3E	0.755208046257662	11.0898069460241	16.9842440069824	2.55734686103758e-43	5.28089328831764e-42	87.7407594246682
ABL2	1.24170476042547	5.59240990428063	16.9834738057869	2.57283189027308e-43	5.30706328929117e-42	87.7347395910574
RAD23A	0.906859808317662	9.57525185945808	16.9831163608184	2.58005022515808e-43	5.31614278926131e-42	87.7319458207538
PDCD6IP	-1.1612819248928	9.62929263064719	-16.981503140585	2.61288095556498e-43	5.37791877375501e-42	87.719336918412
TAX1BP3	-1.17814214785077	9.9593636597565	-16.9736416217594	2.77895286098094e-43	5.71350286472269e-42	87.6578899850771
PAXIP1	1.12044737801958	6.20419170060391	16.9683998219966	2.89551282069674e-43	5.94667127071059e-42	87.6169178919128
OCEL1	-1.33712743585567	6.61640029999638	-16.9657331629173	2.95667511083581e-43	6.06568326542554e-42	87.5960737690566
DDX18	0.954948715247605	8.60360339412868	16.9637067713242	3.0040152746589e-43	6.15611121540848e-42	87.5802341592697
LGALSL	-1.20661257168008	7.34076058359847	-16.9611012149504	3.06600209259662e-43	6.2763257587493e-42	87.5598671866037
IQGAP2	-2.54958108477554	9.05232430811325	-16.9561632100914	3.18701144948863e-43	6.51697227493481e-42	87.5212673480668
CHCHD6	0.992620445347748	5.87837550938894	16.954067717321	3.23979659376376e-43	6.61774035830057e-42	87.5048868329091
SNRNP200	0.84319778357932	8.60926017534695	16.9520745527679	3.29081567859678e-43	6.714687039766e-42	87.4893060654639
SAE1	0.962839757003693	8.48923127177287	16.9433032666589	3.52506053141746e-43	7.18488039632538e-42	87.4207382583732
ECHDC2	-1.18560278274588	8.4089797514902	-16.9423997355653	3.55011847227712e-43	7.22814844075063e-42	87.4136749168003
ASNS	1.78456128492751	7.82150945453233	16.9304667209475	3.89827683352896e-43	7.92845656853724e-42	87.3203858721512
ANKRD9	-1.08366326272735	6.48704863621897	-16.9256048038545	4.04974189461465e-43	8.2276456963355e-42	87.2823752094298
C19orf48	1.72369399907344	6.27976420973805	16.9205635911788	4.21301424711368e-43	8.55015386021759e-42	87.2429618790532
KRT12	-1.84574480001863	3.30335886665778	-16.9198042093767	4.23817317136317e-43	8.59197426813195e-42	87.2370247803065
HECTD3	-1.20775461978982	7.23680013180378	-16.9176319833296	4.31097392416137e-43	8.73018474727701e-42	87.2200414789135
TMEM127	-0.958242058160543	7.86694756719875	-16.9091845900997	4.60617636131583e-43	9.31800349876474e-42	87.1539948436033
MAOA	-2.22026439192408	10.3426879804059	-16.9089283152895	4.6154415019e-43	9.32674977589514e-42	87.1519910969625
VPS37B	-1.23403599914362	8.50597468417476	-16.9039422683019	4.79946001044294e-43	9.68823617509093e-42	87.1130060018719
TBCD	0.934192129911622	6.54869500880494	16.9012295205095	4.90264387205956e-43	9.88595090184317e-42	87.0917950829638
LONP1	1.00994386527093	7.08980772365387	16.8960999811399	5.1038602290929e-43	1.02807105617822e-41	87.0516865858813
ARHGEF18	-1.11566782655257	8.44556891777465	-16.8784000649933	5.86378985328008e-43	1.17988453828154e-41	86.9132814342436
ADRM1	1.19067986374144	9.6716444510221	16.8630483631474	6.61401198681065e-43	1.32942345302518e-41	86.7932290989027
JPH1	2.06790334446461	6.94927430046864	16.8556871397102	7.00709531478248e-43	1.40693528692771e-41	86.7356603787965
ACTL6A	0.868951752097784	8.4294941561992	16.8466633350711	7.52099281279235e-43	1.50851454143085e-41	86.6650867645918
ZER1	-1.10123296521106	6.34338534251824	-16.8449581198593	7.6222585145176e-43	1.52720283654995e-41	86.6517502492252
NSDHL	1.23661649705355	6.55431175822578	16.8369425952268	8.11685331459553e-43	1.6245757100708e-41	86.5890593366186
MMP14	1.56082723154205	7.91668682311662	16.8313065736086	8.48372944878469e-43	1.69620666966485e-41	86.54497761624
LGR4	-1.53505433566239	8.0177017292732	-16.8255968458859	8.87232647841871e-43	1.77202423231402e-41	86.5003182823917
KLB	-1.3161880564702	3.52663090712105	-16.8236867445062	9.00626169610003e-43	1.79687297306757e-41	86.4853779384681
WDR35	2.0627453118439	4.33847821279084	16.8200786499233	9.26480399295728e-43	1.84650380742424e-41	86.4571559644729
HMOX1	-2.12360238020047	7.55424622408531	-16.8142770416108	9.69618664616704e-43	1.93044121054596e-41	86.4117757143114
GRPEL2	1.00380862607725	6.82240665942992	16.8094130700048	1.00733005679677e-42	2.00340858714249e-41	86.3737287785424
PMAIP1	2.03538287920021	6.18780243916436	16.8020741056318	1.06702660005295e-42	2.11990105783151e-41	86.3163204343307
PARP1	1.19869054550726	7.12232651828736	16.7992653103251	1.09079937457107e-42	2.16485251268711e-41	86.2943484170492
ZNF275	1.24000812189658	6.80286328939392	16.7860370034809	1.21008444760404e-42	2.39906868320155e-41	86.1908653759792
PDAP1	0.692204588211881	10.4517887569518	16.7828092554529	1.24111922234795e-42	2.45801513143706e-41	86.1656142966225
HNRNPA1	0.423276803921482	12.1969331952679	16.7775221455042	1.29368481080328e-42	2.55943470850117e-41	86.1242518148992
MSX2	2.84673786976093	4.46033835705157	16.7729403997243	1.34103584151771e-42	2.65033617516285e-41	86.0884068311357
GART	1.12286301431483	7.02357019250747	16.7702804263632	1.36931751327675e-42	2.70339945037503e-41	86.0675963854374
SUGCT	-2.3633071979584	5.35426556103304	-16.7678412801161	1.39577550577667e-42	2.75275516154951e-41	86.048513386015
CHSY1	1.25796832104159	6.58688375466273	16.765955636683	1.41657958637616e-42	2.79086880096697e-41	86.0337606575026
LITAF	-1.17839323190575	9.67875467221553	-16.7645374174389	1.43243081121623e-42	2.81915527955111e-41	86.02266484299
LPCAT4	-1.3209435016044	5.90577577900783	-16.7585992262915	1.50075140238675e-42	2.95053978840079e-41	85.9762051075744
GNL3	1.26497761602419	7.79878076943179	16.7575278747084	1.51342036706651e-42	2.97235130156226e-41	85.9678228502796
OSBPL10	1.11604571658795	5.34111806529056	16.7480791242668	1.62989104818412e-42	3.19777168850593e-41	85.893894173454
ARNTL2	1.7845251512411	3.63341319560767	16.7432096884325	1.69337414682002e-42	3.31887265286408e-41	85.8557937158715
MGAT4A	-1.64774844840886	8.34964739305879	-16.7366715985213	1.7825198154415e-42	3.48996670089657e-41	85.8046358140082
TJP3	-1.51074325223097	5.53997528110142	-16.7351993121845	1.80323331457476e-42	3.52686275432995e-41	85.7931155795078
BAD	-0.900977440423658	7.81028390764031	-16.7267780282349	1.92642583949183e-42	3.76390903670484e-41	85.7272200116654
MMP3	4.63102059179615	5.16638014671766	16.7247134787351	1.95789138139188e-42	3.82143143044368e-41	85.7110648038397
MDC1	1.2564613460637	6.1292926304483	16.7237551985347	1.97267064061494e-42	3.8463001726205e-41	85.7035661647242
ADGRG1	1.56761070529257	8.409782578383	16.7216740196096	2.00515361076164e-42	3.90560054174564e-41	85.6872806287181
FAM189A1	-1.44160323268684	3.5054365407161	-16.7210141414841	2.01556429544199e-42	3.92183098063629e-41	85.6821169548857
LYSMD3	-0.959351895836772	7.30675994975334	-16.7063163936769	2.26199380566557e-42	4.39679413883954e-41	85.5671006466646
VARS1	1.42256338446758	5.77452135074753	16.7033588913094	2.31511159054706e-42	4.49541318518366e-41	85.5439560697472
MALSU1	0.891154562076567	9.16890708290959	16.7031432949134	2.31903223314246e-42	4.49839818790655e-41	85.5422688625618
TEF	-1.42562815447323	6.00494919898018	-16.6926630140587	2.51784742919961e-42	4.87904028528886e-41	85.4602508659068
TDGF1	2.44554143016851	6.12289637524641	16.6787242600319	2.80894259143238e-42	5.437536663661e-41	85.3511617773466
CLIC5	-2.23193243010364	8.98012507267991	-16.6758241581239	2.87361693508135e-42	5.55703340499235e-41	85.3284639090425
DDX54	0.806327952892264	6.02399203177947	16.6713521920426	2.97627712384843e-42	5.749667803021e-41	85.2934632192637
POLD2	1.3482734731399	8.16356692406412	16.6588785146329	3.28243689174623e-42	6.33463332257856e-41	85.1958323882205
DRAM1	1.75300575568153	5.15506139707135	16.6567201926287	3.33852296996284e-42	6.43629035087627e-41	85.1789388328181
EXOSC2	1.10579578743922	5.0902093658032	16.6551957881448	3.37871289146102e-42	6.50712521565667e-41	85.1670069732874
TUBB3	2.97779781180686	5.6699067063845	16.6464631347539	3.61845199018969e-42	6.96173933362285e-41	85.09865316456
ESM1	2.11142242529681	3.2317308894893	16.6439297645521	3.69113411071805e-42	7.0943447256306e-41	85.0788230809995
MBOAT1	-1.49924802602789	7.76335136271877	-16.6429076357607	3.72087079631522e-42	7.14422333770635e-41	85.0708222617195
EMD	1.25786570705017	6.61420608063194	16.6289589022381	4.15146830313944e-42	7.9628874749445e-41	84.9616339915764
PIGZ	-2.69566598359619	7.83012742203584	-16.6281543466132	4.17777337574411e-42	8.00520758312632e-41	84.955335893559
KBTBD2	0.79912445694429	6.22693809911867	16.6263190501028	4.2384044576412e-42	8.11314865451522e-41	84.9409690375648
PLD1	-1.57853385921715	6.5859381518643	-16.6247491603754	4.29096565323266e-42	8.20543928461127e-41	84.9286797295287
TTLL4	1.03023583524058	4.02010893277212	16.6227928702137	4.35737746177005e-42	8.32400224832469e-41	84.9133655254506
PLP1	-2.35625094704186	4.97055083133028	-16.6186892058086	4.50004811657017e-42	8.58785724490853e-41	84.88124091061
PAQR5	-2.43979086625256	7.02686921016008	-16.6117986204635	4.75020124316368e-42	9.05609073368397e-41	84.8272984041365
ACAA1	-1.39147290738976	8.02604504513508	-16.6085399113516	4.87330352609682e-42	9.2814057266954e-41	84.8017873270861
HADH	-1.21139187022502	10.0513542780382	-16.6033440263737	5.07622114177111e-42	9.65812478122862e-41	84.7611102703653
CASD1	-1.3053926955085	7.7836423624347	-16.5930282705613	5.50448310862516e-42	1.04623982066658e-40	84.6803489450669
SH3BP4	1.32165916328509	8.6474498634364	16.5915001034585	5.57092877924829e-42	1.05780392132326e-40	84.6683847732445
XPO4	1.21091963146743	5.39475411442404	16.5896415825163	5.65282082556673e-42	1.07227477649996e-40	84.653834138669
SIK1	2.88314216027539	6.4796588715439	16.5842349769605	5.89796470610596e-42	1.11765246850446e-40	84.6115044676095
CIBAR1	2.65338759334348	5.10404220657235	16.5776986159671	6.20857859292248e-42	1.17533312299718e-40	84.5603285522554
CEACAM1	-2.51310353065006	9.93214727162034	-16.5770747993475	6.23906520447015e-42	1.17992100870911e-40	84.5554443669413
BRPF3	-1.11446528634156	5.53780975263585	-16.5737480837816	6.40419261281271e-42	1.20993725099326e-40	84.5293975928273
SLC22A3	2.35493917061827	3.88595710899027	16.5714046357432	6.52313197290136e-42	1.2311759285654e-40	84.51104920062
PAK1IP1	1.17984572832441	7.36429891182496	16.5703665117674	6.57652485797838e-42	1.24001328840643e-40	84.5029209977567
PAQR8	-1.74122592780583	9.55003798655444	-16.5679010172299	6.70508930041265e-42	1.26299256942104e-40	84.4836167859763
RPF2	1.10539778801183	8.0764184802791	16.5617970859634	7.03430507597253e-42	1.32368368897214e-40	84.4358237867015
GAB1	-1.16440873487053	6.77815843663872	-16.5587071735768	7.20707614722972e-42	1.35484417532683e-40	84.4116297745367
PYCR2	0.845516957769594	7.32739407932728	16.5571674434574	7.29474791614528e-42	1.36996091710772e-40	84.3995735900087
NCAPD3	1.56589636675631	5.86438405914877	16.538958303899	8.41616021146873e-42	1.57899212555925e-40	84.2569899346037
DSN1	1.28966251326481	7.68055374010677	16.5381851991567	8.46741452671505e-42	1.58703060354737e-40	84.2509360656631
CMTM7	1.81864058161714	6.22823702295709	16.5361905112069	8.60110273887678e-42	1.61048822513453e-40	84.2353164004725
HACD3	0.98894872735811	9.66431347654517	16.5322989151969	8.86803517095464e-42	1.65882354624973e-40	84.204842438778
CES3	-1.68612022008225	4.51329527460285	-16.5045889503485	1.10241386038343e-41	2.06009497038386e-40	83.987842026046
LXN	-1.74534168693283	8.14203992627998	-16.4985768730765	1.15572042899444e-41	2.15757342995461e-40	83.9407579765161
EIF2S3	0.90193386295836	9.63727725484078	16.4950276638719	1.18839248476837e-41	2.21637547011049e-40	83.9129616273889
SLC35A3	-1.49135191450751	7.99583540000127	-16.4947025305708	1.19143129409443e-41	2.21984938250131e-40	83.910415263889
AATF	0.987942847365193	6.61660466614668	16.4935863009795	1.20192324681977e-41	2.23718928604303e-40	83.9016732093043
CMBL	-2.25736530391977	10.0971723594813	-16.49188340191	1.21810792576853e-41	2.26508068876405e-40	83.8883364315684
PDCD11	1.06237773676062	5.33247788097959	16.4872177920151	1.26357656379123e-41	2.34731732923186e-40	83.8517958894166
TP53TG1	-1.44191051259864	5.66126758859486	-16.4808979615477	1.32788606114174e-41	2.46435806469905e-40	83.802298782124
SLC41A1	1.30278895614882	4.85014540697423	16.4770850344875	1.36825904754952e-41	2.53678990800095e-40	83.7724353258735
ATG4A	-1.06559597795904	6.63332069980528	-16.4691657713983	1.45607871488177e-41	2.69696071292233e-40	83.7104092073751
PPARGC1A	-2.49671445260351	6.44834277390496	-16.4609999484486	1.55254174699044e-41	2.87281107183309e-40	83.6464502996696
PLSCR4	-1.71955164269279	7.68835879560255	-16.4604855542774	1.55882805939158e-41	2.88161809921221e-40	83.6424212450994
C7orf50	1.2966808082496	6.77377613092381	16.4540108006751	1.64016675684096e-41	3.02901246268261e-40	83.5917063902832
NDUFS3	-0.694051445139136	10.0184227138604	-16.4513382838364	1.67496570965589e-41	3.09025442854792e-40	83.5707730424621
FKBP1B	-2.03170229486615	5.1571180234139	-16.4510046407045	1.67936163575022e-41	3.09533901495603e-40	83.5681596628945
OLFML2B	2.73721896916523	5.79001714905862	16.4485663727179	1.71183944540891e-41	3.15212270172173e-40	83.5490609703725
SLC36A1	-1.63667185713614	6.09917877754172	-16.4444621101546	1.76793368477862e-41	3.25223980180425e-40	83.5169123896044
NLE1	1.26937695920773	5.61701576640172	16.4412083377019	1.81370789286247e-41	3.33319598538327e-40	83.4914253816521
PLOD1	1.2374218021251	5.68691408071278	16.4344658806031	1.91237015061464e-41	3.51109671427049e-40	83.4386104605809
ENDOD1	-1.53473376823383	8.29325498438128	-16.4231526320291	2.09012772302286e-41	3.8337289255912e-40	83.3499892053414
MINDY1	-1.23758070926852	6.53848137592223	-16.4206809668664	2.13111238477938e-41	3.9033688019786e-40	83.3306272422443
PDCD5	1.08174943687751	10.2177495588337	16.4205019932982	2.13411111789535e-41	3.9033688019786e-40	83.3292252345253
SOX9	1.86806524326436	8.86408792661593	16.4204907670933	2.13429935553773e-41	3.9033688019786e-40	83.3291372928773
MARVELD3	-1.86480513174073	7.71741422226807	-16.4195313560677	2.15044799319212e-41	3.92909539433767e-40	83.3216216353605
COX7A2	-0.438124658688347	12.4184782996686	-16.4186420574813	2.16552565352092e-41	3.95281732926053e-40	83.3146551921578
SOCS6	-1.25895898142151	8.11539866857767	-16.4178828446495	2.17848142509263e-41	3.97262400166167e-40	83.3087077787541
TKT	1.11791966582086	9.84264843151307	16.4176007001689	2.18331588659526e-41	3.9775969154053e-40	83.3064975519881
SEMA6A	-2.91345399754415	7.66203652657394	-16.4101957031439	2.31410842047058e-41	4.2118112177398e-40	83.2484885731327
GRHL1	1.99189141285822	3.76111742923044	16.4068355813115	2.37601522071739e-41	4.32031900537765e-40	83.2221657534795
AKAP5	-2.01758519113827	4.67580224408128	-16.4060274884493	2.39114899013199e-41	4.3436521693697e-40	83.2158352045117
SPATS2	0.854095776519418	7.05459788790042	16.398621689699	2.53441334176386e-41	4.5994728281203e-40	83.1578179277962
PSAT1	2.99800893482455	6.60297574567991	16.392606921046	2.65706441695513e-41	4.81742879977053e-40	83.1106970878609
SHMT2	1.4817529522081	6.67543873647285	16.3904402346292	2.70268681563509e-41	4.89544251039316e-40	83.0937226498719
HADHA	-0.785677012112501	9.81251522165395	-16.3873907005396	2.76822950962011e-41	5.00935414808917e-40	83.0698315487457
CTNND1	-1.0605005173417	9.56730692069253	-16.3802693005213	2.92754701360806e-41	5.29257876770483e-40	83.0140392163465
ELAVL1	0.669529303962853	7.53633645993053	16.3800407122983	2.93281010978335e-41	5.29701990545943e-40	83.0122483315986
NTAQ1	1.01726820829372	6.89569043387159	16.3748183125916	3.05566504709496e-41	5.51363499989199e-40	82.9713328822152
AXIN2	2.35292283063193	7.23159315113281	16.3725063065926	3.11168567290076e-41	5.60935581569521e-40	82.9532190266308
DIS3	1.037117753441	6.67223566469646	16.3663452993801	3.26603706420503e-41	5.8819831631494e-40	82.9049488433778
ARL14	-2.95887337948717	8.0746402083157	-16.3659271169482	3.27678717838315e-41	5.89571794135402e-40	82.9016724419715
EHHADH	-1.83853397430452	6.33430863065231	-16.36178274982	3.38525799116469e-41	6.08508184049927e-40	82.8692016887232
PROX1	2.39691700915098	5.77314953878981	16.3507899126312	3.69069402850268e-41	6.62779820113792e-40	82.7830719272249
REP15	-3.78209785574367	6.54641704577815	-16.3420247324436	3.95387266570495e-41	7.09366850689308e-40	82.714394135709
MCM7	1.50175278416394	9.47482861141643	16.3364058597796	4.13237488922151e-41	7.40687973971195e-40	82.6703677208729
TXNRD3	0.991409959893418	4.30491031719791	16.3317435932444	4.28659177655567e-41	7.6760088416235e-40	82.633836232472
UHRF1	1.94308984972387	5.26955237962381	16.3286916905806	4.3906463018657e-41	7.85488704278797e-40	82.6099226013397
LIFR	-2.17525757318467	6.12091795426059	-16.3273593185943	4.43686227349277e-41	7.9300509990438e-40	82.5994825428339
KPNA2	1.24298230330403	9.63096617062693	16.3256043852685	4.49847909322024e-41	8.03257279143225e-40	82.5857313655565
SKA3	1.73077928899536	3.92998365619018	16.3249252649604	4.52255251590387e-41	8.06792591542246e-40	82.5804099471196
PCID2	0.953873265246153	7.98129893309492	16.3243254428476	4.54392214021745e-41	8.0983934347936e-40	82.5757098815537
ZNF503	2.07239048411087	8.14161655624515	16.3223649395749	4.61447536528801e-41	8.21637811740055e-40	82.5603477840055
SLC6A9	-1.53052853503246	6.50054194627155	-16.3062550963949	5.23731571221948e-41	9.3165972433959e-40	82.434111332519
EVA1A	2.13833760525326	3.24110410304958	16.3040009315278	5.33092923120737e-41	9.47419569772203e-40	82.4164473049718
SRPX2	3.18041478847729	4.24223452560509	16.3033717852224	5.35735465289054e-41	9.51220241944083e-40	82.4115171864973
APOBEC3A	-2.54666402446931	6.26937827522024	-16.2967841438085	5.64204287932656e-41	1.00082629045498e-39	82.3598945994928
FAM200B	-0.925653093404134	8.19935468823998	-16.2961980328684	5.66809355580872e-41	1.00450326546792e-39	82.3553016284121
NUP98	0.77838107998971	6.56999504204953	16.2948715086004	5.72749834168054e-41	1.01407883396697e-39	82.3449064927054
SF3B3	1.01901220194269	7.39240268975953	16.2931359589182	5.80616172668362e-41	1.02704307806398e-39	82.3313060281992
EDN2	-1.81677634987522	4.20400196772062	-16.291721376626	5.87107611561011e-41	1.03755328282795e-39	82.3202207478391
COL5A1	2.29344398681112	7.2994715777821	16.2915869322581	5.87728334584303e-41	1.03767863301629e-39	82.3191671813496
CPT1A	-1.3799854812832	9.86182439037016	-16.289509092071	5.97405525432114e-41	1.05377868102857e-39	82.3028842452848
CLCA2	-0.920409054907664	2.5616581360943	-16.2863964022245	6.12201413672284e-41	1.07886923264712e-39	82.2784915758662
ATXN2L	0.811673001105651	7.2527972915359	16.2829133462553	6.29192833184757e-41	1.10777850126204e-39	82.2511962922901
NOP2	1.35498232458584	4.47255841603329	16.2821910584592	6.32775006188317e-41	1.11304710780972e-39	82.2455359881109
MFAP2	2.25107378481702	4.64178146496554	16.2768752842136	6.59773720984709e-41	1.15945709589063e-39	82.2038778974379
ENTPD8	-1.7353470348808	5.12577255523177	-16.2764793042705	6.61830418801608e-41	1.16198951855456e-39	82.2007747017021
TMEM9B	-1.12754674823537	9.07918422903063	-16.2752898116275	6.68047227377185e-41	1.17181443954619e-39	82.1914529267838
GTF3C1	0.715931419234217	6.58009638557223	16.2722577247439	6.84159767480822e-41	1.19896299456203e-39	82.1676910462422
TCTN1	1.57175885623237	6.03449899354483	16.268533601856	7.04482740424269e-41	1.23343295387455e-39	82.1385055649453
PTP4A1	-1.15733843243348	10.537297802693	-16.2642737072647	7.28471014292259e-41	1.27425040998629e-39	82.1051209749915
RAP1A	-1.18663122303825	8.459385866294	-16.2611287394633	7.46703692994201e-41	1.3049338427382e-39	82.0804737858542
CCL13	-2.44526306331536	5.38119126563791	-16.2572759379332	7.69663320387389e-41	1.34381364560514e-39	82.0502790251508
COL8A1	3.61061884907046	5.42668301464379	16.2570171633576	7.71230481483626e-41	1.34530537038096e-39	82.0482509746709
XRCC1	1.04206252248871	4.93960487748799	16.2568090806288	7.72492963469819e-41	1.34626336034436e-39	82.0466202019442
DYNC1H1	0.806541342200841	7.8123253283197	16.2564398888556	7.74738018312465e-41	1.34893038354515e-39	82.0437267936073
PYY	-3.18385183212365	5.59086907275871	-16.2546257968283	7.85864700550215e-41	1.36704242932578e-39	82.0295094587384
TDRD7	-1.03888217611497	7.52671602082992	-16.2480148955518	8.27782436273026e-41	1.43863404256143e-39	81.9776982142349
MCU	-1.26449153590443	8.21314049300675	-16.2401326149683	8.80694762263141e-41	1.52918426338128e-39	81.9159217742792
NDRG1	-1.99548204387419	9.62687931595334	-16.2398059052762	8.82959482919265e-41	1.53170747064506e-39	81.9133612004807
TMEM59	-1.26526492904538	9.60986480739217	-16.2388276192268	8.89775768265309e-41	1.54211458679885e-39	81.9056939117415
POLR1G	1.09110015957431	6.73688292894621	16.2322797123035	9.36774119851478e-41	1.62208025119971e-39	81.8543744188374
TPMT	-1.20466411309919	9.33911626020372	-16.2321307503025	9.37871716958903e-41	1.6224922810158e-39	81.8532069136629
PES1	1.17067589084924	6.13141186374906	16.2316778065576	9.41217052775692e-41	1.62678852143667e-39	81.8496569174276
C1orf198	1.32549906443342	6.74418099627448	16.226620403759	9.79390440186476e-41	1.69121822214817e-39	81.8100187108474
COL11A1	3.57989548783724	4.31188519618223	16.2259473249111	9.84586285763736e-41	1.69820925545829e-39	81.8047433117044
CUL4A	1.02570486526492	7.93791631507309	16.2258630877525	9.85238494609957e-41	1.69820925545829e-39	81.8040830844061
CLPB	1.61200468427847	4.2660493250725	16.2223948746875	1.01246979185361e-40	1.74355427476688e-39	81.7769000869591
ATAD2	1.65755503312125	6.42048473681591	16.2162702332303	1.06241025124485e-40	1.82788797465773e-39	81.7288961233328
ANO6	1.997269485396	6.55685085794594	16.2115030742848	1.10298109220985e-40	1.89596221624487e-39	81.6915314207214
SPICE1	0.964294093105425	6.27247031474796	16.2086097539644	1.12835668210928e-40	1.93781656215929e-39	81.6688535521765
ACAD8	-0.937283266580679	6.51191763633582	-16.2048672872656	1.16204780477563e-40	1.99386275157593e-39	81.6395198452513
MARCKS	-1.05310659451693	10.6915288439781	-16.2027181641817	1.181847985635e-40	2.02599444876249e-39	81.6226747605865
NDUFS4	-0.976570216846206	9.31359352193377	-16.2009238380475	1.19863764143956e-40	2.05291169188115e-39	81.6086105542866
RPL32	0.301479799920438	13.1263382645937	16.1997783585798	1.20948055057653e-40	2.06960434375171e-39	81.599632078947
DUS3L	1.23024737555189	5.28440594336678	16.1784814334816	1.42992867317133e-40	2.4446081320141e-39	81.4326987581604
IRAG2	-2.21549694785678	5.89849226675242	-16.166017149498	1.57715269555192e-40	2.69386244125311e-39	81.3349954064918
RCBTB1	1.39006376509021	4.32201591333075	16.1599591049756	1.65409110522754e-40	2.82272292224815e-39	81.2875074844466
PAFAH1B3	1.42199687557589	6.8566947820641	16.159384746851	1.66157761981767e-40	2.83293730771805e-39	81.2830051628602
RIOK1	0.948276910986981	6.33322639570477	16.1590768974466	1.66560424874062e-40	2.83723958400094e-39	81.2805919676012
FEZ2	-0.812873774108004	9.03113656573436	-16.1551765589172	1.71747342434554e-40	2.92295702534695e-39	81.2500175380373
HAUS7	1.31985012571977	5.59771188701303	16.1538921404861	1.73490565867955e-40	2.94996481098358e-39	81.2399490342112
ATP5MD	-0.582139286499185	11.9430983027688	-16.1524595874401	1.75455725453924e-40	2.98069429542517e-39	81.2287192774397
RNF125	-2.1070120235239	6.17559680809741	-16.1503074219852	1.78449973509282e-40	3.02883525181132e-39	81.2118484296322
AMN	-2.64308390976437	7.85270028686712	-16.1416224411962	1.91061523447199e-40	3.23997771207765e-39	81.1437660138477
ARHGEF37	-1.75266436069485	5.32796153208092	-16.1324761045422	2.05308070327344e-40	3.47844211791588e-39	81.0720656843041
COX7B	-0.711949532396147	11.564153795063	-16.1300684953302	2.09231755761727e-40	3.54174005223931e-39	81.0531916385275
MAP3K20	2.66184352697656	7.92119919651942	16.1249730182284	2.17784987020868e-40	3.68322029124718e-39	81.0132462085628
FAM189B	1.08762166524719	6.61232839320215	16.1221792309644	2.22622170986475e-40	3.76165698764434e-39	80.9913444512699
MACIR	-1.71333021767237	8.3672979992679	-16.1178291756782	2.30368709741419e-40	3.88906889772768e-39	80.9572421689966
DDX28	1.10510574692632	5.28782276003373	16.1175130891793	2.30941990397596e-40	3.89526284786794e-39	80.9547641958814
NRG4	-1.09997590029856	3.25254048670082	-16.1171735119774	2.31559465885916e-40	3.90219049922391e-39	80.952102064737
ZNF74	0.961245890250981	4.33987065476023	16.1095519528982	2.45861149476278e-40	4.13950342124466e-39	80.8923520407799
GPT2	1.7595945528476	6.47024288897916	16.1090453327946	2.46842544031139e-40	4.15232279504788e-39	80.8883803074949
PCK1	-3.90722737312886	9.31185667193907	-16.1081729449518	2.48541674387804e-40	4.17718215707517e-39	80.8815410676483
PMM1	-1.39189306942007	5.98273484993048	-16.107548304305	2.49765455662741e-40	4.19401531154678e-39	80.8766440790659
SYNPO	-1.54044102926117	6.4208353940264	-16.1052086226303	2.54403116872281e-40	4.26809282475327e-39	80.8583016499508
FAM98A	0.774673041669276	8.17840312561932	16.1044846509544	2.55855532581611e-40	4.28864771043102e-39	80.8526259044294
NBAS	0.69787423755547	7.71137629760342	16.1011221538513	2.62710777616811e-40	4.39827992955448e-39	80.8262647189409
TMEM43	1.16732479050778	9.01353197420437	16.1010489118308	2.62862125704008e-40	4.39827992955448e-39	80.8256905168864
OAF	-1.26916419728021	9.62187121746413	-16.099613077184	2.65846826801902e-40	4.44428078747484e-39	80.8144338589184
TPX2	2.16589979536361	7.34036016410116	16.0963392115971	2.72779665828308e-40	4.55614461313583e-39	80.7887672907799
NNMT	2.73437698204482	7.23107561944019	16.0959200387842	2.73680281085076e-40	4.56714555720577e-39	80.7854810334846
PDGFRB	2.20083902871823	5.40227083772583	16.094245652685	2.77307556748558e-40	4.62358906896845e-39	80.7723540508068
SERPINH1	1.48710284741146	7.60706225689621	16.0859686048579	2.95957229336466e-40	4.93018247704895e-39	80.707462409267
SMCHD1	-1.12698827974825	8.25881420876314	-16.0852911069277	2.97538193969737e-40	4.95214803614181e-39	80.7021508157038
DAP3	0.674968184233729	8.30335837092402	16.0675817354445	3.41998622411281e-40	5.68712070430882e-39	80.5633067883259
B4GALNT2	-1.87145549740998	3.89198961062903	-16.0671826673545	3.43073594217849e-40	5.69997448703141e-39	80.5601779865742
DSC2	-1.91770382252456	10.0804006657304	-16.0589597661784	3.65991651245816e-40	6.07539703220188e-39	80.4957077327474
HEPACAM2	-4.56987667200544	8.00568201651908	-16.0557341140092	3.75394544757907e-40	6.22600759029942e-39	80.4704173068804
TAF1D	1.26486935500745	6.55285125953328	16.0545675343602	3.78854342309258e-40	6.27787256957414e-39	80.4612708132128
ATP6V0D1	-1.21403839665085	9.22235313860679	-16.0537112752552	3.81414083397661e-40	6.31474509653285e-39	80.454557356479
ASNSD1	0.708299676312498	8.7164244890152	16.0491607744889	3.95310659562327e-40	6.53908272443415e-39	80.4188792187614
RRP15	1.12594557857755	5.365066851032	16.0486778875563	3.96814732254254e-40	6.55821476056636e-39	80.4150931343978
TMEM237	1.20125503139275	5.14739028980948	16.0432713149178	4.14050788197165e-40	6.83709061805188e-39	80.3727025873206
CALM2	-0.359892661056906	12.1306465783096	-16.0265068004236	4.72403421543962e-40	7.79383057536777e-39	80.2412570342064
SOWAHB	-1.25187881387033	3.93285516688914	-16.0236358637588	4.83191112277985e-40	7.96484633461545e-39	80.2187465195637
SAFB	0.678569359269158	8.26615884859821	16.0234062963617	4.84064289051081e-40	7.9722769559774e-39	80.2169465171216
TRIM27	0.960325057494043	7.52901083116816	16.0228397024266	4.86226132225722e-40	8.00089975556084e-39	80.212503938934
ESPN	-1.38066338050721	4.82118322640073	-16.0222369854504	4.88536404410026e-40	8.03191297633696e-39	80.2077781210112
FIGNL1	1.48348415460253	6.99993959460442	16.021119359493	4.92849468234056e-40	8.09577098646612e-39	80.199014963213
GTPBP3	0.947619270743659	6.56183123424483	16.0209037521418	4.9368589717608e-40	8.10224034771768e-39	80.1973244126151
RP9	1.01829409771056	6.010221543358	16.0207966630381	4.94101867130605e-40	8.10224034771768e-39	80.1964847399723
GMFB	-1.11383911683418	8.74291755341606	-16.0189806737341	5.0120939635212e-40	8.21165464127597e-39	80.1822457670448
DNTTIP1	1.40828936270677	7.7351819000536	16.0074688828834	5.48705682229154e-40	8.98202172280404e-39	80.0919821404582
EPB41L4B	-1.61960876821788	10.7632317958123	-16.0068970484287	5.51179003847349e-40	9.014690224103e-39	80.0874983609326
KLF13	-1.12635615872831	6.87345352861003	-16.0010647112562	5.77051031698493e-40	9.42966335262109e-39	80.041766522162
CCT2	0.907851192655512	9.11852673539054	16.0000678949855	5.81592871790035e-40	9.49566078041966e-39	80.0339503629806
NIT2	0.882864586371693	7.44622861898197	15.9907959314296	6.25590097154639e-40	1.02051750161596e-38	79.9612471991678
LEXM	-0.684281726597284	3.29791439880965	-15.9882412951022	6.3828696651518e-40	1.04033058773813e-38	79.9412156537374
BSG	-1.22555351116122	8.91301303839711	-15.9749470450093	7.08642196002155e-40	1.15400455628513e-38	79.836970909147
CCDC113	1.83327857767798	4.89465995024205	15.9697564281422	7.38172057391334e-40	1.20105684579345e-38	79.7962689825778
FAM126B	-1.06971018443187	8.07422770156594	-15.9668908943719	7.54998387301217e-40	1.22737636192275e-38	79.773798937386
ANO10	-1.00702860958765	5.65287050395071	-15.952743056545	8.43867998340604e-40	1.37066821004136e-38	79.662857574336
MFSD11	-0.991878460173361	7.18735386520749	-15.9501546039553	8.61225132509725e-40	1.39765805253556e-38	79.6425597974035
LZTS3	1.89120235110108	5.6044604931314	15.9419196768504	9.188561353582e-40	1.48990469920538e-38	79.5779838076117
ACSF2	-2.09344020759054	6.69884037397097	-15.9231605356008	1.06495384734475e-39	1.7253166450459e-38	79.430877378655
CDC42	-0.733277535549027	9.67958763960764	-15.9197961351772	1.09351346437931e-39	1.76944977698629e-38	79.4044938886251
LMBR1	1.01629009715586	6.90303152538428	15.9197314397382	1.09407009099449e-39	1.76944977698629e-38	79.4039865486106
CCT5	0.818511127582914	10.0194181597199	15.9153957581493	1.13202660944734e-39	1.82926971119085e-38	79.3699861536281
TRAF5	1.48602185616976	6.60595574069924	15.9132868238476	1.15096251234309e-39	1.85827771240064e-38	79.3534478380376
C1D	-0.712346431453748	8.52958874722019	-15.9073445067956	1.20603925594792e-39	1.94553717237273e-38	79.3068478218159
SENP1	1.00046496454729	4.75746652901113	15.8979277967678	1.29876731618879e-39	2.09333341808259e-38	79.2330007584142
SLC16A9	-2.72135123147277	6.51375348949559	-15.8973854397984	1.30432012386587e-39	2.10048959196625e-38	79.2287475010063
NBPF1	-1.66011574894963	8.89420850869685	-15.8969783296654	1.30850383106941e-39	2.10543063150929e-38	79.2255548710753
ZNF142	0.977521421985803	4.20591975567858	15.8911021633867	1.37040752475981e-39	2.20315771910704e-38	79.1794727739742
TMEM109	1.10506325788187	6.96126240628637	15.8901974780342	1.38019491748458e-39	2.21700415937054e-38	79.1723780204815
RNF8	0.80402774901533	5.78897817575328	15.881305303332	1.48019551374088e-39	2.37561310598176e-38	79.1026431502605
PDCD10	-0.82570874979203	10.2865197463907	-15.872640947868	1.58460046293472e-39	2.54101521983262e-38	79.0346942820084
CYB561D1	-1.10726992332399	5.59827043624963	-15.8700480761623	1.61725337886692e-39	2.58961445407259e-38	79.0143599707624
NDUFB7	-0.650361059560728	9.84337304471885	-15.870016786661	1.6176515001333e-39	2.58961445407259e-38	79.0141145859679
PIEZO1	1.2897265331339	6.64419217647842	15.8448336805059	1.97206868550898e-39	3.15430715002513e-38	78.8166161965987
FBL	0.999724469645665	9.5598905989225	15.8399526133016	2.04926587860828e-39	3.27454582137734e-38	78.7783359208092
C12orf45	1.02586425914146	6.89196974148215	15.8398629642147	2.05071164611e-39	3.27454582137734e-38	78.7776328370083
SLC12A9	0.993254263330964	6.25965475425362	15.8366454718099	2.10328092483241e-39	3.35564870458892e-38	78.7523992275908
GSKIP	-1.34292927920317	10.3609184345581	-15.8310233711487	2.19839385329152e-39	3.50443290430948e-38	78.7083069928921
NCOR2	0.927764411937666	7.16596382268456	15.8305162250252	2.20718227523735e-39	3.51547327112487e-38	78.704329606998
MAP4K4	1.4257312854275	6.1790975255456	15.8238475553423	2.32606715432328e-39	3.70170248488175e-38	78.652029194196
PIP5K1B	-1.51437602452171	9.11981192625335	-15.8200913117564	2.3958290809583e-39	3.8095095260326e-38	78.6225699566784
SLC66A2	-0.990570995670855	7.12566613486074	-15.818180277466	2.43212052445509e-39	3.86395982984557e-38	78.6075821799016
EIF3M	0.685980463160211	9.80727842008822	15.8176662490664	2.44197565538069e-39	3.87635395455469e-38	78.603550776421
C2CD2	1.28927926221868	5.70154252860479	15.8142125281532	2.5092353137597e-39	3.97977372368912e-38	78.5764640159907
CHMP2B	-0.929310640937624	8.97374466080803	-15.8094035779642	2.60598451390341e-39	4.12975245301537e-38	78.5387483754937
FAM89A	1.29147661931385	3.27058705549051	15.7988740798346	2.83105035347665e-39	4.48265472915422e-38	78.4561671423145
GRINA	1.07066099645693	6.61132502175192	15.7976839978891	2.857680878085e-39	4.52102840678761e-38	78.4468334732084
PSMD14	0.814565351128687	9.0128418367061	15.7974172103114	2.86368509121605e-39	4.5267330327983e-38	78.444741089348
ZMYM3	0.92134159305721	4.62369406572817	15.7892127999324	3.05462062675786e-39	4.82451127275547e-38	78.3803946661121
CNPY3	1.02185481474563	5.83345016594273	15.7887555560339	3.06562869540097e-39	4.83784916362859e-38	78.3768085343747
HSPD1	0.816406863959873	11.4361145850338	15.7812549033049	3.25197538088837e-39	5.12763436415097e-38	78.317981287722
SLC9A2	-3.20531923411519	7.90656021273744	-15.7807146018131	3.26582808704046e-39	5.14517857385656e-38	78.3137437188916
FAM241B	1.11593258038526	4.7520026529592	15.7795271322065	3.29648117516752e-39	5.18913975814109e-38	78.3044304242951
ST7	0.923884923985967	6.42237527368846	15.7702919592255	3.54490806646994e-39	5.57554957054613e-38	78.231998957001
ANLN	2.02405898597544	6.27737687381612	15.7695004797023	3.56705072349881e-39	5.60570485889397e-38	78.225791363691
MCEE	-1.10713999296777	6.16594421431704	-15.7660224203893	3.66600503897463e-39	5.75642089064951e-38	78.1985128248358
EIF2S2	1.1628910873165	9.91034022079109	15.7574682596577	3.92121736396976e-39	6.15204127411183e-38	78.1314220166054
ETS2	1.51605354205947	9.15816261189293	15.7519479286902	4.09527337401087e-39	6.41978319444196e-38	78.0881255541822
NUDC	0.812827177172577	8.55816647758074	15.7475490137439	4.23948655205165e-39	6.64033769157036e-38	78.0536243707322
BHLHE40	1.89031401278381	5.07400328633192	15.7409496534633	4.46541968371615e-39	6.98325515635911e-38	78.0018647045787
MTHFD2	1.3270506317357	9.06772750952864	15.7409382547838	4.46582016198233e-39	6.98325515635911e-38	78.0017753030652
UTP18	0.922302606533849	8.71610337320989	15.7391015837932	4.53082073149245e-39	7.07903232501561e-38	77.9873700170331
NPY1R	-2.90295418576348	5.14441242673835	-15.7327934511257	4.76135931156186e-39	7.43307656297921e-38	77.9378942926633
RUVBL2	0.980708151334213	8.54487354584722	15.7297343575233	4.8773455088384e-39	7.60785282097653e-38	77.913901266643
NOTCH1	1.11732406508151	5.24964578318137	15.7242613489486	5.09195094287589e-39	7.93604311278609e-38	77.8709753887928
RSL1D1	1.21646161349991	8.11766619844347	15.7227710935637	5.15200490597874e-39	8.02301490061408e-38	77.8592870070511
CLMN	-1.46855070050672	6.32549070611316	-15.7121928336161	5.59913964070365e-39	8.71213203451284e-38	77.7763193257017
TEP1	-1.42020292063933	7.54967073080272	-15.7067663252135	5.84336915580041e-39	9.08465810927322e-38	77.7337578690622
FAM214A	-1.34573566653538	7.6013929436291	-15.7018372762566	6.07443120802271e-39	9.43611642964779e-38	77.6950980423787
NDRG2	-1.21278423300294	8.28230587997516	-15.7014392132762	6.09348547294203e-39	9.45793131713059e-38	77.6919759270653
DBF4B	1.26968816625906	4.67528654943038	15.7009268964114	6.11809677905276e-39	9.48832856268215e-38	77.6879576871384
MT1E	-2.41112638841204	4.76486508456571	-15.6999780063994	6.16394360063152e-39	9.551582226463e-38	77.680515284055
PTRH1	1.26223186060085	6.03148292706927	15.6957327895833	6.37330042465282e-39	9.86789763862981e-38	77.6472188643916
EPHA10	-1.12581448086735	5.46833686785955	-15.6947213966974	6.42421822065367e-39	9.93858153250962e-38	77.6392862216047
PROSER1	1.37673418979095	7.94086946779782	15.6883089091514	6.75665241311417e-39	1.04443126654477e-37	77.5889912002438
DUSP2	2.16997247777248	4.99461033095914	15.6838770094522	6.99641083088028e-39	1.08060767612139e-37	77.5542304599123
TSN	0.709624467588565	8.73624523181494	15.6791043995748	7.26412436712737e-39	1.12103911124417e-37	77.5167973832018
MAMDC2	-2.38544516009749	5.68216900182515	-15.6785909596021	7.29352865464003e-39	1.1246573515333e-37	77.5127703099098
TBC1D16	1.30465649686715	4.06488310258462	15.6734444004154	7.59492506959835e-39	1.17017645521305e-37	77.4724041813574
SLC7A6	1.18055337133355	4.94205237094372	15.6715175345587	7.71094505937924e-39	1.18708301020166e-37	77.4572911379268
WDR12	0.966077761517066	7.7074458193795	15.6683805449123	7.90363252355944e-39	1.21575517725885e-37	77.4326866829349
SNRPF	1.02932550783797	9.91955505646575	15.6636271513033	8.20482217995071e-39	1.26105711583379e-37	77.3954042062986
LAMC1	1.71549566354801	8.25680745467676	15.6493331273931	9.1814722875213e-39	1.40979379690401e-37	77.2832911713499
THBS2	3.85165930844719	5.95354275173077	15.6492498892604	9.18748739107733e-39	1.40979379690401e-37	77.2826383049372
GDE1	-0.783732977603922	9.32695086169886	-15.6458655192034	9.43542147913822e-39	1.44666242889728e-37	77.2560934767633
SPRYD4	-1.35826177993045	5.76144140895938	-15.6428462395197	9.66225146482057e-39	1.48023810184272e-37	77.2324121762995
TEX30	1.40300796242581	5.01493012903664	15.6418088601089	9.74143902921927e-39	1.49115912601366e-37	77.2242756337437
WDR46	1.16476120353923	5.46735556925459	15.6378834083457	1.00470047299089e-38	1.53668693089385e-37	77.1934868879253
PCNX2	1.117671748257	3.31593448094884	15.6373810669049	1.00867936682966e-38	1.54152343073223e-37	77.1895468407506
PRPF6	1.36182975884403	5.58030638436628	15.6328874732746	1.04498011492288e-38	1.59570830817593e-37	77.1543019420725
SART3	0.748725791850818	7.33314707507371	15.6310240030472	1.06041442546503e-38	1.61796781456968e-37	77.1396860614154
CCNE1	1.78538159367848	5.19433262951867	15.6306798914847	1.06328938789141e-38	1.6210439343346e-37	77.1369870680849
CEP41	1.07099628012792	5.40371571718883	15.6290692584633	1.07684977755638e-38	1.64039246986272e-37	77.1243542815851
TMEM120A	-1.19474127869683	7.54155201602639	-15.6208555262185	1.1487408150955e-38	1.74849468904132e-37	77.0599309575757
TRPM2	1.27846471601208	4.34927065524352	15.6194557886509	1.16146216089389e-38	1.76643326548842e-37	77.0489523009094
FANCI	1.53682011467385	5.39725515788128	15.6190737632077	1.16495856016978e-38	1.77032430472177e-37	77.0459559348625
TGFBRAP1	0.897376478765296	5.79889515040392	15.6163895920502	1.18982340527462e-38	1.80665542648054e-37	77.0249029940119
DUSP14	1.10336346784103	5.75101291505857	15.6160670247231	1.19284701193073e-38	1.80979055491806e-37	77.0223729800167
BOD1	0.955004348273611	8.54519756494203	15.6127826311144	1.22407434834797e-38	1.85567704825057e-37	76.9966122765002
NAT2	-2.72512448360935	7.75052733746579	-15.6077127429907	1.27389036025232e-38	1.92964740444642e-37	76.956847292453
CACFD1	-1.14873806347376	6.1382129541751	-15.606061420625	1.29054980616599e-38	1.95331491913207e-37	76.9438953707094
TMEM256	-0.923358644116446	8.6880409126633	-15.6020262965843	1.33218078385655e-38	2.0147099450728e-37	76.9122464324237
PRICKLE4	0.710966985245401	10.1581827679725	15.5974457575403	1.38106878211219e-38	2.08624532229655e-37	76.8763196206806
TMEM140	-2.10606808203898	6.11826613582608	-15.5973883609716	1.3816926209975e-38	2.08624532229655e-37	76.8758694388975
RFK	-1.22718945291071	9.69023449113927	-15.5859452301623	1.51186767198115e-38	2.28097445571321e-37	76.7861169416399
UGGT1	1.09752434260778	6.74406535377195	15.5808368776294	1.5738725644888e-38	2.37262546183399e-37	76.746050385663
HNRNPDL	1.01435211949806	7.49939856837955	15.5805578401269	1.57733182553834e-38	2.37594260775823e-37	76.7438618001003
BAK1	-1.28588530681024	7.36075147080251	-15.577603383819	1.61442830660313e-38	2.42988196641368e-37	76.7206890062346
TXLNG	1.22830618371085	6.10794787032823	15.5716916827856	1.69129629594825e-38	2.54354791153206e-37	76.674321587875
FARSA	0.955753455301609	6.28748299196576	15.5684456558799	1.73504896131e-38	2.60727023055453e-37	76.6488619542682
TSPAN3	-1.4038320248605	9.84471916016994	-15.5662168708768	1.7657440196641e-38	2.65128501409231e-37	76.6313808870977
SIAE	-1.7260916521089	9.51303095466278	-15.5641848291082	1.79420251351907e-38	2.6907243971812e-37	76.6154429475182
KRI1	0.884093827829341	6.27102510391065	15.5641381419811	1.79486172303229e-38	2.6907243971812e-37	76.6150767658604
TRMT112	1.26336036321818	9.63627992194571	15.5630349886393	1.8105086172136e-38	2.7120269556579e-37	76.6064243923513
ATP5PB	-0.543265710318224	11.7407959050582	-15.5621498089638	1.8231624011887e-38	2.72881579381725e-37	76.5994816555803
CAT	-1.08625340133699	8.6944528368629	-15.562028273081	1.82490666706653e-38	2.7292621580201e-37	76.5985284123482
ACSS2	-1.34994583314868	8.79911859350104	-15.5594285773546	1.86261936933305e-38	2.78345827211338e-37	76.5781382079949
TOMM20	0.850112667019873	9.2120392547907	15.557257388867	1.89471247519708e-38	2.82917747285361e-37	76.5611089270225
STXBP1	1.9069196938054	5.58349882461683	15.5569224478512	1.89971235181905e-38	2.83440086389191e-37	76.5584818853097
PPT1	1.30298572896338	7.70721744989325	15.5556508621913	1.91881453994315e-38	2.86064025488839e-37	76.5485084641167
PPP1R35	0.903100310784378	8.34468863900544	15.5541266257636	1.94196541796372e-38	2.89286940005108e-37	76.5365534331779
BCL2L11	-1.09420160772652	6.37993177178966	-15.5504204786351	1.99942824779582e-38	2.97612056379324e-37	76.5074850622277
CDK2	0.963233628634962	5.01700910394666	15.5482126268192	2.03446539793612e-38	3.02588651856945e-37	76.4901682649666
SLC11A2	1.29387800678789	6.86040409795229	15.547824475357	2.04068826052912e-38	3.03275198655328e-37	76.4871238860702
RASAL2	1.09056490414377	6.34992246904383	15.5467562607591	2.05791237442033e-38	3.05594320651529e-37	76.4787455864913
PINK1	-1.30688708681093	6.77815035979324	-15.5389887569338	2.18760714833003e-38	3.24598249352051e-37	76.4178230154146
RAN	1.00497180390017	10.188518227088	15.5376491795676	2.21078659926082e-38	3.27779939312245e-37	76.4073163749261
MYO1A	-2.50054321121533	7.66336676897504	-15.5367398830564	2.2266604427779e-38	3.29874326506986e-37	76.400184537708
NAALADL1	-1.64393158959973	4.16544690501405	-15.5339494456724	2.27608898679549e-38	3.36932576759044e-37	76.3782984625096
NAA16	1.11408421193789	4.57489303047673	15.5311110944595	2.32749205120984e-38	3.44271825819235e-37	76.3560366108866
WSB2	-0.808947225408131	9.08749714883119	-15.5287832063042	2.37051585182921e-38	3.50361129110608e-37	76.3377784583516
SESN2	-1.20900035623571	6.94465581960477	-15.5250960241971	2.44029527790931e-38	3.60392277584197e-37	76.3088590907894
NPM3	1.46585609205148	6.52165470347045	15.5249717549773	2.44268250190664e-38	3.60462779835699e-37	76.3078844211441
HECW2	1.61955409521241	4.2547173074854	15.5202000565835	2.53613544924253e-38	3.7396109741409e-37	76.2704590245241
GTF2I	0.943977783005289	9.85470445393979	15.517203009704	2.59665159431767e-38	3.82585497198686e-37	76.2469526180669
ARHGEF3	1.27693640841205	6.82230951887576	15.5168274565024	2.60433584398881e-38	3.83418367546372e-37	76.2440070853389
EXOSC4	1.22111539798174	7.0379194168604	15.5120156997589	2.70482566947201e-38	3.97902413761612e-37	76.2062676376326
PTEN	-0.919720139342727	8.00373193125837	-15.5097200566546	2.75412555609711e-38	4.04839297085489e-37	76.1882625377004
SIDT2	-0.93609082232555	6.11967175132531	-15.5082195217603	2.78683477036863e-38	4.09328556077335e-37	76.1764936105436
GNG7	-1.11721763451698	4.73458544786346	-15.506945287277	2.81491582439195e-38	4.13131580634321e-37	76.1664995991513
GPA33	-2.34448551882533	10.1133494446788	-15.4996772309952	2.98058217553753e-38	4.37105734118845e-37	76.109495268371
TSPAN1	-2.77023597070015	10.2348213848123	-15.4962889215133	3.06111246832381e-38	4.48567055334966e-37	76.0829203794023
RNASEH2A	1.6506663305047	5.88131516538302	15.4939989561648	3.11676686556416e-38	4.56368175489977e-37	76.064959952888
CRK	-0.963260464404912	8.18054038854202	-15.4749103551618	3.62186063947261e-38	5.29914710925628e-37	75.9152470549123
PPIL1	1.43394798522912	7.65288740823655	15.4706551960305	3.74517347772847e-38	5.47532178300908e-37	75.8818738526586
DTX4	-1.32214392218338	8.05192927832501	-15.4674397364529	3.84113346078954e-38	5.61126570734843e-37	75.8566550714377
SLC17A5	-1.39946346653874	8.29202146754514	-15.4637760073246	3.95347148052726e-38	5.77090647513314e-37	75.8279205862338
SLC51A	-4.00659685089245	5.53469933918769	-15.4575278415334	4.15268494730583e-38	6.057015123296e-37	75.7789166279232
NFATC3	0.813683513727906	7.01558148143591	15.4485468096227	4.45674354676458e-38	6.49548862560885e-37	75.7084793530597
NOL8	0.794249051451682	7.9512192777982	15.4408917111294	4.73342425996249e-38	6.89341431192377e-37	75.6484415977392
ALS2	1.06658160391018	5.32537861461699	15.4376855346647	4.85434953313044e-38	7.06407040002343e-37	75.623296154576
ABCC10	0.925516926965575	4.93464434251803	15.4353903930367	4.9428065077031e-38	7.18725192807305e-37	75.6052958260094
EIF3G	0.868142561560706	8.73377688395744	15.4334096609506	5.02044047553592e-38	7.29451836299191e-37	75.5897613736786
SCGB2A1	-3.39820346441766	5.39248855043347	-15.4322140412969	5.06789119605481e-38	7.35779834110296e-37	75.580384399809
POLR1D	1.09577745521217	8.28257212922525	15.4269121671183	5.28376971099839e-38	7.66532432939152e-37	75.5388031119468
U2SURP	0.914253432007732	6.77448350621801	15.4209025694938	5.5396040671281e-38	8.03029855322394e-37	75.4916715445021
CEP72	1.43187664730885	3.62562563955014	15.4119392686839	5.94437607314186e-38	8.61044927125706e-37	75.4213753721169
ACER3	-1.12302125269157	6.5132728393409	-15.4096726481694	6.05133622542401e-38	8.75865950296417e-37	75.4035991128725
CCDC32	-0.819694988877578	6.95665296097118	-15.4054073311224	6.25785906121583e-38	9.05063846140901e-37	75.3701479208306
TAF6	0.681839622515849	6.66723804390698	15.4015910396818	6.4486072947243e-38	9.3193732067861e-37	75.3402183696861
NUP58	1.02301649535537	7.47557381888148	15.4003456909683	6.51210272421377e-38	9.40393472202071e-37	75.3304516522307
CCL28	-2.44135739452349	7.02508350319014	-15.3986615905214	6.59896384764179e-38	9.52208284865376e-37	75.3172440177757
SDHA	-1.04576720639484	8.81630740100572	-15.3940577109522	6.8423769792426e-38	9.85907183767483e-37	75.2811379905416
DDIT4	1.95134386029055	6.90476435857607	15.3940470645658	6.84295014695032e-38	9.85907183767483e-37	75.2810544962063
POP7	0.688127846269156	8.33499262207232	15.3937994823456	6.85629273737117e-38	9.87076042144496e-37	75.2791128317184
GANAB	0.652343065584196	9.25377225352288	15.3931751912597	6.8900523656586e-38	9.91180246565857e-37	75.2742168286092
ATP2B1	-1.20346206363873	8.30798476585821	-15.3912634934328	6.99446805096379e-38	1.00543480574174e-36	75.2592243560664
IMPA1	-1.28239106137736	10.1802696435563	-15.3909590655792	7.01124112922157e-38	1.00707888183355e-36	75.2568368860208
UQCRFS1	-0.862929262368406	9.92907644713774	-15.3907880425616	7.02068163166616e-38	1.00766802369633e-36	75.2554956413497
CLCA1	-5.87493404157492	9.11756375157218	-15.3905837677688	7.03197429731035e-38	1.00852190643948e-36	75.2538936205758
SETD5	0.774473281006347	6.06207517895297	15.3896518258995	7.08372454984171e-38	1.01517249167587e-36	75.2465848901134
RBM26	0.967999733794014	5.8615599734127	15.3880232903752	7.17507212407837e-38	1.02748339354974e-36	75.2338131577215
CD2AP	-1.20788055299764	9.58842184775772	-15.3867740852383	7.24593984051989e-38	1.03684509893838e-36	75.2240163244958
NAPEPLD	-1.32495034702453	8.0891144820561	-15.3836143780836	7.42833057963647e-38	1.06213872242469e-36	75.1992365226647
LTK	-1.58212096237239	4.23950221047	-15.3707644027528	8.2186114374435e-38	1.17424732982823e-36	75.0984622381443
RGP1	-0.915631061900457	7.71338385698897	-15.3642739057751	8.64919613176428e-38	1.23483303926565e-36	75.0475618683288
SUV39H1	1.38011327218913	6.02170794191802	15.3628524359834	8.74646843485745e-38	1.24777660800831e-36	75.0364143357298
MIOS	0.809101583666197	7.64508110038737	15.3581685586224	9.07479722093554e-38	1.29363838933487e-36	74.9996822858828
DHX30	0.811459721635587	6.04896013102302	15.3578406970594	9.09823577826862e-38	1.29600077040786e-36	74.9971111268452
PUM3	1.09206479418848	6.87403241893615	15.3573155012576	9.13590781061384e-38	1.30038555066007e-36	74.9929924333543
CKAP2L	1.64634856923809	3.9823088195272	15.3537379122223	9.39670979396627e-38	1.33649962811846e-36	74.9649363093978
SOS2	-1.04621202392485	7.9206046193592	-15.3503189858292	9.65289895504495e-38	1.37190372648734e-36	74.9381245546328
ZBTB39	0.958852286570391	4.06443103764859	15.3456960907478	1.00104460537124e-37	1.42164905054754e-36	74.9018712581246
LRRC8E	1.22428011070847	3.45690852123369	15.3445584371732	1.01004470143586e-37	1.43335215751131e-36	74.8929496727248
UBE2C	2.05218211021827	8.58477086930799	15.3426636060714	1.02521486849922e-37	1.4537870344143e-36	74.8780902571939
CD160	-1.92718155201955	3.83653598047381	-15.3424565053499	1.0268866829455e-37	1.45506450855205e-36	74.8764661589639
TRIM29	2.59678344855582	5.24213528849894	15.3419929916221	1.03063826815977e-37	1.45928482169898e-36	74.8728312535942
SPATS2L	-0.88889200297095	9.8375830327049	-15.335303716777	1.08633114440947e-37	1.53698755768998e-36	74.8203737423211
ZNF316	0.968087323979104	4.41371068894562	15.3341008235122	1.09666067792807e-37	1.54957053978994e-36	74.8109406593098
AKAP8L	1.03115100019128	4.89027174846868	15.3340769453199	1.09686671673167e-37	1.54957053978994e-36	74.810753406785
GLIPR2	-1.85094781885799	7.2769561901311	-15.3328198952261	1.10776831098336e-37	1.56380097991772e-36	74.8008956413512
TM9SF4	0.966963405879787	7.53992317002018	15.3284629112103	1.14639902812378e-37	1.61712520603948e-36	74.7667283654731
ABCA5	-1.9480059949122	6.84951536264622	-15.3235045428267	1.19200316703343e-37	1.68019923633973e-36	74.7278452867192
LY6E	2.13393948762717	5.03534182606956	15.3230053621333	1.19669365997383e-37	1.68555195062284e-36	74.7239307701582
TGFA	-1.89006487146041	6.26569894280848	-15.3201380698095	1.22399551341256e-37	1.72272120209908e-36	74.7014458477979
UMPS	0.962270113951663	8.8484722960623	15.3190768531195	1.23425739152966e-37	1.73586989625416e-36	74.693123949655
ALPI	-1.56629048809224	4.25171534822754	-15.3137326027104	1.28725812555859e-37	1.80906253624668e-36	74.6512153337664
SLC46A3	-1.80793687138462	7.26016836882493	-15.3136256477311	1.28834174214703e-37	1.80923824711927e-36	74.6503766157377
MRE11	1.11536910945911	6.03107252066474	15.3122581587355	1.30227713231208e-37	1.82744822269577e-36	74.6396530704849
TRMT6	1.39704922723596	5.20536162943601	15.3117932093365	1.30704944851733e-37	1.8327824139165e-36	74.6360070448835
MTUS1	-1.19901136557008	8.54005925033077	-15.3108667018094	1.31661147641259e-37	1.84481997073581e-36	74.6287415939369
RFT1	0.924247578322286	5.62260026106064	15.3106962117235	1.31837862508249e-37	1.84592568025274e-36	74.6274046523379
ATP8B1	-1.53866847850101	9.73742056122217	-15.310206195679	1.3234709104773e-37	1.85168198401398e-36	74.6235620679265
CNTFR	-1.04228454767708	4.37775556175996	-15.3054066582411	1.37439961668639e-37	1.92082861880811e-36	74.5859254175993
PLCD3	-1.206912058449	3.18072456965052	-15.3053577834139	1.3749281890483e-37	1.92082861880811e-36	74.5855421559188
PTBP1	0.692368081713029	9.89787503923661	15.2983618890736	1.45272299523548e-37	2.02800989734279e-36	74.5306827219348
TSPAN9	1.21474510619265	6.34319100030764	15.2959318126034	1.48076310915883e-37	2.06562623224417e-36	74.5116270088763
SIRT7	-1.01550337467076	7.27689202238064	-15.2875805016088	1.58131764416624e-37	2.20426803663172e-36	74.4461397762064
TCEA3	-2.37074024525533	8.44932584083361	-15.2862676830702	1.59773422647268e-37	2.22550817641663e-36	74.4358453130554
ACOT9	1.01484778631715	6.92840825690489	15.2848408278837	1.61577012884871e-37	2.24897090058189e-36	74.4246566538358
ZNF44	-0.912943068231373	6.1885185070176	-15.2798086835474	1.68101848527126e-37	2.33806506197566e-36	74.3851973691944
HM13	1.32772093819035	7.82613384432948	15.2775597062634	1.71102499544261e-37	2.37804755257613e-36	74.3675622305469
CPSF4	0.9307503262379	7.15127904426718	15.2749000053522	1.74720342987434e-37	2.42654286500723e-36	74.346706517644
COX7C	-0.391136667345199	12.5642631443295	-15.2712242482002	1.7984650397598e-37	2.49589920297254e-36	74.3178836622788
HEATR5A	-1.03495254549342	7.99898903403662	-15.2672905836701	1.85499024091548e-37	2.57245303505061e-36	74.2870386442313
CHAD	-0.850030623515609	2.55009787149275	-15.2665042639914	1.86650060805201e-37	2.58651486610673e-36	74.2808729029005
SRPRB	1.02687104953527	8.24903688824885	15.2514428927655	2.1012885452647e-37	2.90973734433792e-36	74.1627741378155
DGKZ	0.993873861479581	8.21461418535021	15.2511422057528	2.10626488920369e-37	2.91448999404916e-36	74.1604164283647
LPGAT1	1.03610933741865	8.7666947267305	15.244914492554	2.21202404035434e-37	3.05858913828922e-36	74.1115847163786
SULF1	3.23015302649231	7.20782248723503	15.2443431742853	2.22198811353542e-37	3.07011739786732e-36	74.1071050148314
KDM1A	0.884228548769508	7.75732592636443	15.2335556875497	2.41878090552876e-37	3.33958089326626e-36	74.0225212116023
SLC35B3	-1.0224304090566	9.38076241081555	-15.2257504053932	2.57194977530814e-37	3.54846345461738e-36	73.9613215780384
TNRC18	1.06215236059518	6.62071881872227	15.223606109786	2.61570162523347e-37	3.60619083087338e-36	73.9445087330712
FASN	1.21751243907689	5.45523588968985	15.2169223351989	2.75690846874004e-37	3.7980941926277e-36	73.8921034525034
BZW2	0.818127074134988	9.79442475305999	15.2146103864376	2.80750627449717e-37	3.86497982675854e-36	73.873976363425
SLC9A3R1	-1.47957218097027	8.93985807807404	-15.2141472899799	2.81775237448468e-37	3.87625789475393e-36	73.870345413425
SMAD6	1.21158597907842	6.04760806562823	15.2129876309111	2.84357439134055e-37	3.90893103147571e-36	73.8612530137192
DERA	-0.782180589788959	9.44553349416122	-15.2069620365723	2.98160334213062e-37	4.09569006400097e-36	73.8140091592371
ERF	0.927587094485474	6.03410718448769	15.199754694899	3.1555285597939e-37	4.33145062091273e-36	73.7575004479313
TPRG1L	-1.02568968029179	8.53534756320534	-15.1978144066117	3.20405989573014e-37	4.39487110988449e-36	73.7422878650951
RNF7	-0.63102432256597	8.24238241354895	-15.1812109282478	3.65108111890626e-37	5.00439397518059e-36	73.6121126435168
SUSD6	-1.06877667488518	8.65375939338927	-15.1574985707391	4.3997213813534e-37	6.02614959010625e-36	73.4262092868552
NOL10	0.896763943389931	6.3610300202062	15.157008421284	4.4167166658848e-37	6.04504063465625e-36	73.4223666384766
CERS5	0.796404421448078	7.11239249814408	15.1561892950435	4.44526541130624e-37	6.07970575166623e-36	73.4159449033464
MID1IP1	1.22937008796388	7.43262150371975	15.1551735903605	4.48092179552568e-37	6.12403461033683e-36	73.4079820594485
YBX3	1.00089321756005	9.04205414282899	15.1548500193195	4.49234072705011e-37	6.13519818251402e-36	73.4054453553743
LDLR	1.74688379312966	8.54074583687518	15.1543115044847	4.51140963576932e-37	6.15678564465005e-36	73.4012235573401
SHB	1.2221467412194	5.40544729356551	15.1525236647976	4.57529959035735e-37	6.23946564078068e-36	73.3872074526596
ALKBH2	0.952275718162004	3.68385121451327	15.1517085282325	4.60472865733765e-37	6.27506488654085e-36	73.3808170534963
LUC7L2	0.65923675601428	8.2019573641631	15.1419529401076	4.97197387690744e-37	6.77063744247843e-36	73.304337320082
MSANTD3	1.39389701351147	4.62683882523719	15.1334763720164	5.31476524426453e-37	7.23221912186365e-36	73.2378858275009
GATD3A	-0.913012706112173	9.10133013495989	-15.1330568436078	5.33233160305807e-37	7.25089529366844e-36	73.2345969932035
BCOR	0.980866007832867	5.92149515757757	15.1308587296513	5.42532359935898e-37	7.36866285292078e-36	73.2173652340607
RAB9A	-1.08619589134501	8.5334171742181	-15.1308253887185	5.42674651137008e-37	7.36866285292078e-36	73.2171038638259
IER5L	1.39667695547124	5.22180081350097	15.1177455887567	6.01475552240294e-37	8.16121464628563e-36	73.1145685738507
C2CD2L	-0.982149168561465	5.86412528579664	-15.1174395065729	6.02925279391131e-37	8.17500842185934e-36	73.1121691663782
ATP6V0D2	-1.06333283428462	3.23096946097125	-15.115787928169	6.10808307343792e-37	8.27594830782968e-36	73.099222313311
IRAK2	1.58426373851031	3.61738694131505	15.1143501057971	6.17754926700921e-37	8.36406491144418e-36	73.087951148857
NXPE1	-3.26864555025161	6.62651149111676	-15.113999749539	6.19459553315548e-37	8.38113233639975e-36	73.0852046933118
POP1	1.12385417063446	4.96127631818117	15.0981129098323	7.0190440674439e-37	9.48978780293239e-36	72.9606694287605
EYA2	-2.19624015105294	5.42280317736841	-15.0956214172688	7.15794018655979e-37	9.67064875312309e-36	72.9411392859582
SDHB	-1.02032845924529	9.50919500673754	-15.0864959529795	7.69054672571825e-37	1.03827881903581e-35	72.8696081713062
SRPRA	0.752121136319801	8.42100135940678	15.0750209469593	8.41687198554783e-37	1.13552567444768e-35	72.7796620374648
SLC7A11	2.18628954591404	5.44762033931874	15.0620955260794	9.31745093126652e-37	1.2561254919766e-35	72.6783498643286
RAPGEFL1	-1.62874702610947	5.5176139173365	-15.043920687606	1.07490660402555e-36	1.44809330794991e-35	72.5358970789005
MT1H	-3.72790102269858	7.17464090193443	-15.0415136705761	1.09544702648525e-36	1.47471235220276e-35	72.5170315769201
PDPN	1.9409512850099	4.31914894071851	15.0400557803336	1.10807835380244e-36	1.49065365999054e-35	72.5056051116623
PPP1R36	-1.86130944432556	5.94356964467595	-15.0383665695693	1.12289607516641e-36	1.50951143324008e-35	72.4923656850813
E2F5	1.44744273441659	7.31882028922829	15.0370257626509	1.13479849741948e-36	1.52442610962955e-35	72.4818569631906
ZNF439	-1.08681778963553	3.08351735852239	-15.0333518697298	1.16806211697473e-36	1.56799462274403e-35	72.4530626077558
RBM15B	0.673623566571809	7.13089137094631	15.0306599230956	1.19305232048599e-36	1.60040294931433e-35	72.4319644878834
B3GNT8	-1.58912407519928	6.58585600149569	-15.0298022509143	1.2011261024274e-36	1.61008906656355e-35	72.4252425167817
GTF2F2	1.08097102004228	7.75158235718241	15.0281111509499	1.21720581893574e-36	1.63048563708964e-35	72.411988632864
HAUS5	0.989690418318746	4.46341851084223	15.0274950764037	1.22311705350346e-36	1.63724193388824e-35	72.4071602038987
PHYH	-1.23236602345116	8.10154782016135	-15.0210954886188	1.28624456852262e-36	1.72052303233847e-35	72.357004468362
ZNF263	0.877952309095503	6.61805892157989	15.0194930380687	1.30255511513788e-36	1.74084758252413e-35	72.344445652889
NPY6R	-0.992901761732177	2.99285777830158	-15.0194219272742	1.30328368872872e-36	1.74084758252413e-35	72.3438883406046
SNX6	-0.816376748376983	8.93993347400216	-15.0179247801888	1.31871781241292e-36	1.76021782117974e-35	72.3321548655546
GALNT11	0.779788446467942	7.31456706281294	15.0172097111892	1.32615382135049e-36	1.76889238333351e-35	72.326550726991
SLC1A5	1.1874808973087	7.35645856396301	15.0169499835719	1.32886509665181e-36	1.7712570504383e-35	72.3245151924092
GRAMD4	-1.19827317214157	6.4363489994528	-15.015410337905	1.34505150398752e-36	1.79156683742134e-35	72.3124487261987
USP27X	1.33714798349576	4.76484316133832	15.0149304738079	1.35013652722037e-36	1.79707170766977e-35	72.3086879593498
CTSH	1.62517315346554	8.89226910069012	15.0114168621672	1.38795979081766e-36	1.84611367807558e-35	72.2811514048496
PDE9A	-2.38428969915785	6.37339594490804	-14.9992769248432	1.52698496329613e-36	2.02959959135572e-35	72.186011405851
ACVRL1	-1.41161711242553	6.49948172689064	-14.9983174369975	1.53854909990148e-36	2.043531014183e-35	72.1784920878651
SIGMAR1	1.01618563421983	7.71025264873745	14.9974970965589	1.54850557644485e-36	2.05530901897469e-35	72.1720632564659
ATP5MC3	-0.483790002275258	12.0035795238784	-14.994351666252	1.58728231789769e-36	2.10529630836268e-35	72.1474133305143
TOPBP1	0.825270018257901	8.11036696032587	14.9874203582564	1.67619207370763e-36	2.22166075836782e-35	72.0930952134721
ASAP2	-0.887987062783989	8.26844389214618	-14.9848291535072	1.71069403896901e-36	2.26579924852639e-35	72.0727891616988
TGS1	1.08243919074573	7.11196533132395	14.9833299949686	1.73097864068802e-36	2.29105826538188e-35	72.0610410292184
PDK2	-1.3289681621278	5.5085941341928	-14.9766718412399	1.82401298553593e-36	2.41250322978313e-35	72.0088651105495
POLE3	0.749008267792098	8.69002245853454	14.9708306751766	1.90973889402209e-36	2.52411847939586e-35	71.963092240975
DNM2	-1.03057486007915	8.8625942276865	-14.9706755260162	1.91206998132965e-36	2.52543098863652e-35	71.9618764629286
ZADH2	-1.00702015653039	6.72939316388314	-14.969226374697	1.93398104260013e-36	2.55258448937307e-35	71.9505206663416
FJX1	1.72773890861124	3.35563948366158	14.9669336886605	1.96916011585232e-36	2.59719972233381e-35	71.9325548846287
VCAN	2.7095927778478	7.34080419535378	14.9618099402041	2.05010872773111e-36	2.70207766251376e-35	71.8924049648144
GAR1	0.828155935918803	7.84844517892947	14.956900674041	2.13078760522275e-36	2.80645396098913e-35	71.853936298774
HTR3E	-1.34114412052087	3.8035719873266	-14.9545090009592	2.17123452141426e-36	2.85773224248067e-35	71.8351955161182
NAT9	1.00706012931564	5.2426561640752	14.9533568681875	2.19099191069608e-36	2.88172692142703e-35	71.8261676278346
BICDL2	-1.63690217465352	5.72139625215144	-14.9525235498792	2.20539401216233e-36	2.89864948367353e-35	71.8196379267701
TUBB	1.16333505389168	9.7256823103927	14.9507580789695	2.23621976016218e-36	2.93711981581774e-35	71.8058041336825
RFC4	1.1618962555055	7.70625572701007	14.9499974058864	2.24963380259682e-36	2.95268347637082e-35	71.7998437099395
CNTN4	-1.99015795839641	5.71688975332074	-14.9486523396297	2.27355046437326e-36	2.98200079670473e-35	71.7893041759223
POGLUT2	1.17423793537528	4.55442691293176	14.9379940773842	2.47227620874953e-36	3.24039869194018e-35	71.7057907390186
LSM14B	0.949752493241315	7.87342108184229	14.9369147402906	2.4933445946028e-36	3.2657450297386e-35	71.6973336792308
LMCD1	1.82904694472491	6.37625025301481	14.9305393517713	2.62150308597238e-36	3.43122394206954e-35	71.6473803951633
ECHS1	-0.944362930429666	9.1514700256503	-14.9137634337989	2.99108074908076e-36	3.91224241567223e-35	71.5159401844094
ENOPH1	0.839014388166818	9.44269250849674	14.906672376548	3.16255611275617e-36	4.13366233186703e-35	71.4603834404732
JUN	1.37303652684656	9.85094329495126	14.9041873810827	3.22494516069847e-36	4.21229169294276e-35	71.4409143876446
LIG3	1.09076445668707	4.41148182561155	14.900297156755	3.3250941135618e-36	4.34009863757714e-35	71.4104361770826
STMN2	-2.38628686261268	6.08431030947357	-14.8991431688497	3.35539569028438e-36	4.37662323831564e-35	71.4013952580521
C1orf109	1.08900631676384	5.94849699585186	14.8989803042471	3.35969438226649e-36	4.37920385158133e-35	71.4001192979009
RBMX	0.688754699392039	10.108774418608	14.8933211807599	3.51253165017687e-36	4.57526034268035e-35	71.3557833990502
CNPPD1	-0.756219945744852	7.45391635510929	-14.8905498880438	3.58989244432857e-36	4.67280206856948e-35	71.3340722483132
CEP250	0.971075340712083	3.92379765568345	14.8875022119524	3.6769363679519e-36	4.7828047559424e-35	71.3101960514044
CSNK1G2	0.616135790221196	7.67865565729868	14.883430559926	3.79652683102138e-36	4.93496194274776e-35	71.2782981610912
EPHX2	-1.81578748416024	8.62748933755952	-14.8824906152022	3.82468226009834e-36	4.96813853937344e-35	71.2709345632973
ACTN1	1.52810035742952	9.71262273519628	14.882156887372	3.83472898940406e-36	4.97776306368722e-35	71.2683201197892
ANKLE2	0.938187258600959	6.74198088046101	14.8779966925321	3.96220639541998e-36	5.13970333382521e-35	71.235729148872
CMAS	-0.993507808883239	8.49853405313697	-14.8770778412839	3.9909282692954e-36	5.17340523040394e-35	71.2285309274703
MRTO4	1.16337864774982	6.61033357989295	14.8754968450217	4.04083575906432e-36	5.23450474375978e-35	71.2161455559588
NOTCH3	1.48604951050323	4.13113117033044	14.875344472301	4.0456785638749e-36	5.23718362239883e-35	71.2149518862572
NUP155	1.19792305616902	5.16722911233252	14.8721887763129	4.14728950790102e-36	5.36504058753419e-35	71.1902306764156
GNL2	0.82535064599588	7.85849599752652	14.8695147068875	4.23538668674212e-36	5.47347328953817e-35	71.1692826541517
IGSF3	-1.32044090635534	7.38087674422566	-14.8693822221818	4.23979970569896e-36	5.47347328953817e-35	71.1682448054209
NUP85	0.860131947629794	6.60824575262298	14.8693819044662	4.23981029421681e-36	5.47347328953817e-35	71.1682423165248
NOMO1	0.916214714357718	8.94810885110917	14.8596081278085	4.57837570731178e-36	5.90651149007536e-35	71.0916785133654
CNKSR3	-1.46457623864894	6.90392993950371	-14.8574106861073	4.65814239561814e-36	6.00531281249295e-35	71.0744649941969
MYL6	-0.524218392369551	12.3594446658606	-14.8561836350267	4.70328700731747e-36	6.0593746741372e-35	71.0648530238997
DCAF13	1.06454140070234	7.61364443297251	14.8430713391032	5.21388296182738e-36	6.71260757309209e-35	70.9621418119875
SRRD	0.919493507315093	5.58753641444726	14.8388741436694	5.38875374823694e-36	6.93301555857014e-35	70.9292653316793
PRPF40A	0.632733386227601	9.82605016231325	14.8375423168895	5.44545870154597e-36	7.00119806082961e-35	70.9188332810943
BCAS1	-2.99854493804124	8.61092894269104	-14.831381485529	5.71562786414859e-36	7.34355073573454e-35	70.8705768097415
NR2C2AP	0.941939749154526	5.4846217580516	14.8288369577218	5.83108479728512e-36	7.48679554176594e-35	70.85064637422
MCM10	1.54268288161026	5.46666301195594	14.8247117893951	6.02323671520854e-36	7.7282508336401e-35	70.8183356914586
CHCHD10	-1.20097346860178	10.7121122081886	-14.8244330801074	6.03644506291105e-36	7.73993642101787e-35	70.8161526976388
SNRPA	0.958261710746581	7.7534180165315	14.821578011452	6.17342871327241e-36	7.91020322704029e-35	70.7937904631846
POLR3E	0.964378956826278	6.04839520266674	14.8207221643762	6.21509364923986e-36	7.9581870784093e-35	70.7870871125714
PGPEP1	-1.17457296901545	5.32788014149514	-14.8146465605778	6.51906243969063e-36	8.33851458113072e-35	70.7395010453725
MRPL34	-0.629783476586066	10.3337033036805	-14.8146096572338	6.52095343951941e-36	8.33851458113072e-35	70.7392120097862
SLC38A7	0.980335995388259	5.27310616168257	14.8133736581642	6.58460617391748e-36	8.41420832271622e-35	70.7295313993849
NOP14	1.06394345122998	4.16841426197534	14.8085340077643	6.83987733317323e-36	8.73449558770715e-35	70.6916266336879
HTRA1	2.49872032396808	7.04261267599548	14.8072063348993	6.91161963803092e-36	8.82014259960754e-35	70.681228245071
SULT2B1	1.65665441886231	3.17881863358511	14.8046868104117	7.04983958116989e-36	8.99045082804057e-35	70.6614953637034
DECR1	-0.97816629114047	9.32600476095099	-14.7938171939512	7.67852108046429e-36	9.78557777668353e-35	70.5763667659565
DGAT2	1.6167543654584	4.83132135028556	14.7916709805429	7.80912759315423e-36	9.94530865001302e-35	70.5595584683798
PLA2G10	-2.87888839136592	8.13695091343769	-14.7865421890508	8.13030170109892e-36	1.03473576740756e-34	70.5193923384008
CLEC10A	-2.01730386279591	4.0609442997877	-14.7812113859494	8.47812736474986e-36	1.07827611780518e-34	70.4776449714361
ERCC6L	1.683588330339	3.76643747133774	14.7811182109327	8.48433731900362e-36	1.07833927649074e-34	70.4769152930198
CHD7	1.11800078814095	6.30507153793624	14.774040782149	8.96957108399624e-36	1.13924417657702e-34	70.4214908107537
EXOSC9	0.8036210386683	7.57155702411893	14.773632497047	8.99839488945461e-36	1.14213655106635e-34	70.4182935098694
SLC35B2	0.933497917211292	7.01112811279775	14.7672958782896	9.4577983307407e-36	1.19964036084946e-34	70.3686717722502
ACTL10	1.28095562101724	3.47728272269049	14.7652935683226	9.60778425333491e-36	1.21784633980821e-34	70.3529920354687
RAB5B	-0.690950197897904	6.91601828718612	-14.7642103567894	9.68991237631776e-36	1.2274322563129e-34	70.3445096469733
STX16	0.965890682520819	8.13732468555806	14.7625091427067	9.82031566281763e-36	1.24311628316579e-34	70.3311878894375
LETM1	-1.2583469696325	6.893651197472	-14.7586909576428	1.01194134552485e-35	1.28011936698633e-34	70.301289010652
UBE3D	1.1176075686844	3.68866843405961	14.7456403429751	1.12121888707212e-35	1.4174069172538e-34	70.199097541915
INTS13	1.01153778493048	6.94602599070651	14.7440032010972	1.13573494274501e-35	1.43479660705284e-34	70.1862784433977
CD248	2.27634318544616	6.6506410106153	14.7423838000486	1.15027849371592e-35	1.45219774517687e-34	70.1735983400919
DHRS1	-1.49263234180529	6.60485457431166	-14.73715414884	1.19852843505997e-35	1.51210064728088e-34	70.1326501030884
MCM3	0.913610243340536	7.60356354958465	14.734296024611	1.2257477084269e-35	1.54540829985633e-34	70.1102713131403
CCSAP	1.114141979945	5.62640714487693	14.7300554981256	1.2672748348303e-35	1.59645489804148e-34	70.0770689407308
ADGRF5	1.80051910221851	6.37016653634497	14.7299899909384	1.26792725027243e-35	1.59645489804148e-34	70.076556038557
PTGDR	-2.18695914277639	3.9953166433254	-14.7232874771698	1.33648628765231e-35	1.68069629570494e-34	70.0240780254125
SUPT16H	0.838199787922006	8.0100122916687	14.7232753213986	1.33661393443526e-35	1.68069629570494e-34	70.0239828518566
ACKR2	-1.09983111857305	3.39168244797271	-14.7141634857656	1.43580775964108e-35	1.80422341248107e-34	69.9526430980283
PAICS	1.26543560796862	8.79964772829722	14.7126356893265	1.45314568983622e-35	1.82479519294537e-34	69.9406817041022
GLUD1	-0.763516576725012	9.64421204454239	-14.7124671897337	1.45507064479708e-35	1.82599756315825e-34	69.9393624949803
PPM1G	0.85127606182313	6.35383900669407	14.7109615397508	1.47238486729615e-35	1.84607028758028e-34	69.9275745711362
CARM1	0.669912518837128	9.04562051235758	14.7109064666952	1.4730220690346e-35	1.84607028758028e-34	69.9271433986113
BGN	2.29593657696491	5.27227816297036	14.7019290514121	1.58066386162775e-35	1.97965824315609e-34	69.8568596151565
PDXP	-1.33125269120371	7.19782761707966	-14.7018234539982	1.58197570151402e-35	1.97998736010448e-34	69.8560329132582
ITLN1	-5.60124626166073	8.65554686247324	-14.6998996907194	1.60606607846304e-35	2.00866512681582e-34	69.8409722030965
CXXC5	1.17175927772837	8.96680867385096	14.699824327688	1.60701724143896e-35	2.00866512681582e-34	69.8403822053225
CTCFL	0.718657529202344	11.0536779174058	14.6969724466559	1.64342788010825e-35	2.05281653270438e-34	69.818055699035
NUP107	0.896293763548264	7.62318736084508	14.6960022849941	1.65600119832448e-35	2.06715387679737e-34	69.8104606600503
CXCL2	3.14433868092291	7.40649358352774	14.6913529648116	1.71760392436947e-35	2.14263426758423e-34	69.7740632700024
KAT2B	-1.61100484201491	7.32731007369569	-14.6874375072095	1.77125634617476e-35	2.2081038492538e-34	69.7434115046099
BCL2L12	1.07614610467287	7.45922701995188	14.685677180301	1.79592036334642e-35	2.23737299919474e-34	69.7296311278428
NR1H4	-3.33787752930466	4.69405118797266	-14.680800280673	1.86605843324953e-35	2.32321813121053e-34	69.6914538048754
RIMS3	-1.63958517423663	4.46423086344577	-14.6771457797563	1.92040501057776e-35	2.38930284572476e-34	69.6628461771759
ACSL4	1.32721360190897	7.61844943602671	14.6767348419354	1.92661422813943e-35	2.39544907390669e-34	69.6596293619655
SYTL2	-1.53429492182536	9.04047024691013	-14.6688593680278	2.04956579933482e-35	2.54664285033873e-34	69.5979813640449
C4orf33	-1.3455902293646	7.70581777147166	-14.6657761759203	2.09980962113649e-35	2.60735570982435e-34	69.5738471804848
NOTCH4	1.12735882360948	4.06235375935136	14.6636458299696	2.13524319743206e-35	2.64961078950247e-34	69.5571717421678
NXPE4	-4.38470004094694	8.19476633415968	-14.6540687916662	2.30206477541302e-35	2.85474182464819e-34	69.4822086873684
UBE2O	0.755834753447137	4.33197053927947	14.6466261500416	2.44065166168111e-35	3.02461322800849e-34	69.4239545270306
SEPHS2	-1.17439591806033	8.50195225353846	-14.6463351801517	2.44623591404002e-35	3.02954439905455e-34	69.4216771209592
TMBIM4	-0.652893946773478	10.7420785789055	-14.6348046469527	2.67811751207209e-35	3.31454360149826e-34	69.3314306145022
POC5	1.00963857414781	5.31109301031281	14.633457360395	2.70660686672653e-35	3.34612502072943e-34	69.3208860538881
JAML	-1.40016641979975	4.49511492735414	-14.6334303678421	2.70718072833201e-35	3.34612502072943e-34	69.3206747968765
GALNT2	0.870505265154497	8.76203879226577	14.6308710656891	2.76214755221693e-35	3.41183068720827e-34	69.30064455437
ACVR1	0.956221174115394	7.87508174685056	14.6274617600292	2.83710669431018e-35	3.50212895673056e-34	69.2739621634057
PSPH	1.4826460882038	6.6193939675028	14.62336202272	2.92994345770731e-35	3.61436292946194e-34	69.2418767634087
HRCT1	-2.61512826492323	6.54757094243724	-14.6221395721635	2.95820852222293e-35	3.64684700512316e-34	69.2323097257077
AIFM3	-1.75882100479324	6.07699766803385	-14.6215897725527	2.97100948370145e-35	3.66023714069067e-34	69.2280069484888
ZC3HC1	0.69979488277207	6.19381628537266	14.6212032448363	2.98004212168083e-35	3.66897031993503e-34	69.2249819570627
SNRPB	1.21819251002664	9.88504344742262	14.6158123063959	3.10891993898259e-35	3.82514699663347e-34	69.1827926729393
FAS	-1.59544853103402	6.90638685549037	-14.6150307744751	3.12806027552815e-35	3.8461895531152e-34	69.1766765194591
LPCAT3	-1.13072420334394	8.8218156380505	-14.6122052877669	3.19824656639517e-35	3.92992875612906e-34	69.1545648604086
SNORA72	1.58101176128022	5.33895234125904	14.6091172645368	3.27675574638473e-35	4.02377930756444e-34	69.130398974909
SAMD13	-1.89673397801046	7.92494355048278	-14.6086526489163	3.28873358453985e-35	4.03586200745157e-34	69.1267630709307
MRPL55	0.718086566455994	6.66584290453389	14.6078600512452	3.30926792097166e-35	4.05842253024166e-34	69.120560522988
NOP16	1.18416563100539	7.22235073774983	14.60459423641	3.39523807711847e-35	4.16115087451519e-34	69.0950038203428
CES2	-2.70622786700314	8.94747079532063	-14.602001645363	3.46507267482928e-35	4.24398323586812e-34	69.0747157201006
GCNT3	-3.29443862472488	9.38190845793681	-14.5936396534947	3.70024541463215e-35	4.52908119038697e-34	69.0092813355186
ENPP1	-1.84952064963872	5.48601530054909	-14.5911908904712	3.7720872438397e-35	4.61402298381273e-34	68.9901197232018
SCUBE2	-2.31220485678674	4.8171072149967	-14.5856565542138	3.93963119753368e-35	4.81584191853955e-34	68.9468142618693
C1QTNF12	-1.66086528990427	5.16110589329883	-14.5854797521488	3.94510450043365e-35	4.81941115476924e-34	68.945430827366
IDH3A	-1.02940883145671	8.34197075288924	-14.5842142224687	3.98450432225705e-35	4.86439421593011e-34	68.9355283895968
ATP5F1A	-0.570816500662085	11.6292244872305	-14.5835424862185	4.00557705720233e-35	4.88695936507025e-34	68.9302722537741
NHP2	1.03634111435328	9.16896116467128	14.579736365038	4.12709808715194e-35	5.03196700884403e-34	68.9004908072311
MKI67	1.91429574021942	6.84992939451761	14.5769959022603	4.2168701857623e-35	5.13810251039882e-34	68.8790480653275
ABI2	1.41308129291191	7.09574298734216	14.5765131620526	4.23288476811968e-35	5.15428820087038e-34	68.8752708952228
CEP70	-1.38702927601113	6.75048609269475	-14.5763191968129	4.23933654035748e-35	5.15881610978124e-34	68.8737532289727
ILKAP	0.599991084607528	7.22029259736457	14.576081775176	4.24724716127399e-35	5.16511230166786e-34	68.8718955433673
EBPL	0.992408474230497	8.11657944711322	14.5726925029072	4.36179576004817e-35	5.30100020445262e-34	68.8453766980102
ARHGAP23	1.76850637661256	4.63112991788006	14.5665893599058	4.57590799569974e-35	5.5576375489599e-34	68.7976246721609
LGALS3	-0.66111066557218	12.9599786664564	-14.5653597538495	4.62030048883732e-35	5.60794542934505e-34	68.788004195857
RHOB	2.00008318036119	8.48689447814258	14.5640835343235	4.66683113325381e-35	5.66078218567047e-34	68.7780190747848
DOK4	-1.4180297925172	8.45180894530862	-14.5538687504284	5.05653789425863e-35	6.12955017445327e-34	68.6981009992285
ENPP6	-0.818650825080149	2.66702871037297	-14.548081376913	5.29159758206059e-35	6.41037309138714e-34	68.6528237146127
WDR18	0.932717862972612	6.04978965376901	14.5452887619108	5.40889770294576e-35	6.54827038135973e-34	68.6309762639278
ADAMTS9	1.51838525816092	4.63830423914447	14.5420121599886	5.54984457160565e-35	6.71460041310802e-34	68.6053428248376
EGFL6	2.00247828530854	3.47425229604137	14.5307670923707	6.06207438415326e-35	7.32963433225551e-34	68.5173738343732
MOCS3	1.13418076067379	4.74616066111575	14.5306425704003	6.06800335105843e-35	7.33210596977444e-34	68.5163997396289
ANP32B	0.601681572306049	10.8941517734729	14.53049205774	6.07517757066805e-35	7.3360781489948e-34	68.5152223290095
ACADSB	-1.10966966294746	6.5794525526087	-14.5253845793256	6.32371701583884e-35	7.63131937064848e-34	68.4752687466032
RBM19	0.871440948862315	4.17388214012864	14.5236482562723	6.41050375294357e-35	7.73110848773527e-34	68.4616864803046
SINHCAF	1.04913582549781	8.51717857459653	14.5194111296936	6.62731791203865e-35	7.98748392540341e-34	68.428542352279
MS4A8	-3.20616514811198	5.38549221403891	-14.5169502930613	6.75658757753666e-35	8.13808767954224e-34	68.4092932456846
EHMT2	0.968791794242317	5.16604389573172	14.5135846421172	6.93747768853166e-35	8.35063481462669e-34	68.3829669085539
ZFP3	-1.28744646007736	5.23167973590851	-14.5116169951372	7.0454644073426e-35	8.47521320740498e-34	68.3675760570037
PWP1	0.82696978116032	7.88280562246445	14.5109503444564	7.08243065495799e-35	8.51425453386478e-34	68.362361578601
NCAPG2	1.35763897103525	6.72851574438349	14.5079155475214	7.25317724229485e-35	8.71396990904348e-34	68.3386239094616
EP400	0.854171667625461	5.6947147614379	14.5043715254996	7.45778859437479e-35	8.95409045357695e-34	68.3109036351377
PPCS	-0.644765094598112	9.55242127583265	-14.5019383242062	7.60159762156611e-35	9.12095063632795e-34	68.2918721589067
DBF4	1.34832485573844	6.54430394637392	14.4972341312213	7.88753412263885e-35	9.45802535137774e-34	68.2550786192041
ZNRF3	1.56005642637858	6.09613590429258	14.4921327053777	8.20977717044742e-35	9.8381799565095e-34	68.2151791619962
MTERF3	0.933856254291775	7.44782250496835	14.4874093467422	8.51985745101529e-35	1.02032861377197e-33	68.1782376024572
NDUFS2	-0.865125326238331	9.08837927453438	-14.4866392703976	8.57150980056785e-35	1.02586351284666e-33	68.1722148937951
DDX39A	1.20522594765544	7.83674678706686	14.4837702933583	8.76671454567607e-35	1.04856128222491e-33	68.1497770559003
GDPD5	2.12932650492916	3.7094065498558	14.4835038244305	8.78506899826792e-35	1.05009114802602e-33	68.1476930596311
YWHAG	0.611159254399237	9.46116518183471	14.4813881747803	8.93216503610631e-35	1.06699799298399e-33	68.1311471215144
ADH1B	-2.79363514725428	7.25188707579716	-14.4812526668177	8.94167002145285e-35	1.0674578114162e-33	68.1300873557376
MPI	-1.15473982975095	6.81941985800904	-14.4781431332845	9.16258228153018e-35	1.09313892529457e-33	68.1057688655609
DDX60	-2.11379500177015	9.33551764062249	-14.4765122592234	9.28061742578133e-35	1.10639964515318e-33	68.093014573475
ARRDC4	-1.43701593043908	8.45990819734251	-14.4764458431764	9.28545638403435e-35	1.10639964515318e-33	68.0924951674187
NSUN2	0.776476227772361	8.23985645147891	14.4747858244271	9.40722501663924e-35	1.12020167169747e-33	68.0795130660436
KRT23	4.23167001121479	4.43455956826852	14.4737933215437	9.48078982063069e-35	1.12824985545135e-33	68.0717512967347
CDK12	0.851828951912696	7.0199424250832	14.4730852488394	9.53362364693001e-35	1.13382238633999e-33	68.0662139100826
MRPS23	0.955112601911582	8.48130891492409	14.4727412306457	9.55939914851671e-35	1.13617191139234e-33	68.0635235699131
RIOX2	0.751825480355093	7.65897246130225	14.4712447060452	9.67233887932769e-35	1.14887176846086e-33	68.0518202918426
SNRPC	0.673251676596143	9.5549309846191	14.4687057116396	9.86701046007227e-35	1.17125758127927e-33	68.0319647954084
LRRC31	-2.15671932100838	6.24678494941092	-14.4640741483855	1.02322667591371e-34	1.21385168329324e-33	67.9957456410263
BRINP3	-1.47169081605828	3.70462028810559	-14.4583280410996	1.0704254937612e-34	1.26904590259101e-33	67.9508119208551
ABHD11-AS1	-2.04324315159204	5.97133555637118	-14.4554148103203	1.09517989873579e-34	1.29757849395727e-33	67.9280314115758
ODC1	1.4734144658231	7.76722572275276	14.4527797827686	1.11806274037846e-34	1.32385923223984e-33	67.907426668642
AVIL	-1.63729954387032	4.16130154369366	-14.4509111860663	1.13457879388883e-34	1.342573050524e-33	67.8928152518131
KLF3	-0.931969140094465	9.1156413847605	-14.4485584972104	1.1557208053339e-34	1.36673398996692e-33	67.8744187062494
NEUROD1	-2.26773520240162	4.0660881114367	-14.4421365178366	1.21545642536154e-34	1.43647617860199e-33	67.8242040687912
GNAQ	-1.01103920227853	9.00032526970344	-14.4383338154222	1.25227261463843e-34	1.47906090917933e-33	67.7944708692419
DQX1	-1.77914146148453	5.04652096081551	-14.4370803959527	1.2646502754651e-34	1.49274604747519e-33	67.7846705612044
TAOK3	-0.753503517040668	8.02146092747244	-14.4356584989082	1.27883975592023e-34	1.5085513470774e-33	67.7735530326814
ANGEL1	1.0308555051318	4.63385798025491	14.4318987083701	1.31713096447253e-34	1.5527501451252e-33	67.7441564016147
AC021148.1	1.17813544335733	5.01953374454827	14.4262930912093	1.3763587620346e-34	1.62156025434714e-33	67.700328959927
CDC42SE2	-0.892950293546848	10.1453380250079	-14.4254998513807	1.38495222503998e-34	1.63066676827227e-33	67.6941271349617
EWSR1	0.594168995750524	9.1682595886217	14.4209378396766	1.43542546094418e-34	1.68904115647509e-33	67.6584602708453
ITM2A	-2.17518669211158	7.35173170773495	-14.4198656287307	1.4475525511583e-34	1.70224964801008e-33	67.6500776088
SRSF3	0.561290374528078	11.0493914202761	14.4141878098676	1.51349812360235e-34	1.77869013604425e-33	67.6056886390081
SSX2IP	1.38203591649187	6.75910940628247	14.4134923083865	1.52177980310601e-34	1.78731001890621e-33	67.6002513321652
BDH1	-1.55762357686632	7.12438279470368	-14.4076868050663	1.59269934398061e-34	1.86944075984391e-33	67.5548657692488
XPNPEP3	0.894973416203323	7.25208539814891	14.4059530704066	1.61451211037107e-34	1.89386585277462e-33	67.5413122756493
CDH5	1.65707955812477	5.42391657478008	14.4054890117239	1.62040108655267e-34	1.89959317438479e-33	67.5376845132877
INTS7	0.761978897759239	5.8002596661109	14.4048861249484	1.62808388340192e-34	1.90741497301849e-33	67.5329714814284
ATP5PO	-0.577115993990251	10.746452083386	-14.4045129812565	1.63285721039795e-34	1.91182053281954e-33	67.5300544606458
SMC1A	1.00295410954969	8.70610705280167	14.3966657342093	1.73654464461832e-34	2.03196178688941e-33	67.4687106683292
MTFR1	0.988371941514588	7.87208262490666	14.3959469234097	1.74636526909519e-34	2.0421869943558e-33	67.4630916905998
SCN9A	-1.26707450846214	3.49870483211802	-14.3935693789293	1.7792451530462e-34	2.07934817452594e-33	67.4445064780795
FARP1	1.67590598116495	6.97277933682499	14.387106843413	1.87177764847665e-34	2.18613436493491e-33	67.393990258912
PIK3R4	0.603637027865694	6.77978668554392	14.3817381746612	1.95229410948217e-34	2.27876308116057e-33	67.3520259824732
ASB1	0.95598268640698	5.02474063077739	14.377830388574	2.01306915337913e-34	2.34824889993064e-33	67.3214815344932
CDADC1	1.07429038866212	6.15991451033649	14.3775037206969	2.01823441504013e-34	2.35282003393869e-33	67.3189282300363
DOLK	0.729867265515002	6.2060565332871	14.3766933529217	2.03110517568539e-34	2.36636290653617e-33	67.3125942468861
TPSG1	-2.02134188504218	4.87389020589471	-14.3685451545465	2.16516738294966e-34	2.52099748215866e-33	67.2489080932737
NUDT1	1.17779200658105	6.86956481977288	14.3684041704703	2.16756318508827e-34	2.52223104533638e-33	67.2478061912231
ANXA9	1.59179705648221	3.16856574320598	14.3676776189688	2.17995185137568e-34	2.53508387201877e-33	67.2421276310615
PDE7A	1.30156373733785	6.13154117205984	14.3647345601836	2.23086294325768e-34	2.59269132949787e-33	67.2191256046249
VEGFA	1.26625668297127	9.44322880333749	14.3641234977891	2.2415815777987e-34	2.60354527380755e-33	67.2143497819336
ARHGAP17	-0.805205472590997	7.00841011222662	-14.3592316132203	2.32926610795327e-34	2.70372500132288e-33	67.1761173595759
ASXL2	0.552639482189185	7.56111206535006	14.3559305909947	2.39036394062264e-34	2.77293970591959e-33	67.1503189115773
RACGAP1	1.24807806545402	7.76447685312779	14.3531134160896	2.44377133238988e-34	2.8331535704869e-33	67.1283022691543
ERBIN	-0.863833628504024	9.63361016128383	-14.3489247908839	2.52539079485866e-34	2.9259807159093e-33	67.095568217829
ARL8A	0.735475051440052	5.5085897000303	14.3483460012857	2.5368812679242e-34	2.93749061661358e-33	67.091045048749
CHGB	-2.23330585083264	4.62350578991432	-14.3420966969548	2.66432339002824e-34	3.0831661350946e-33	67.0422085028933
DPP7	1.4033641815438	6.64826445012887	14.3414241829305	2.67841368803437e-34	3.09757230073288e-33	67.0369531046852
PSKH1	-0.723375279734872	5.6923310266649	-14.3334338889675	2.8516324993416e-34	3.29587947290712e-33	66.9745141317047
TRAP1	1.19721284918985	7.67293711325065	14.3294780301003	2.94148906784004e-34	3.3976538963533e-33	66.9436027686117
DNAJC10	1.00123669431645	8.2114272348577	14.3251658845328	3.04266471343174e-34	3.5123702630771e-33	66.9099081989177
ATG5	-0.692503674974978	8.03148923774868	-14.3210031325089	3.14363269462956e-34	3.62670681408547e-33	66.8773818090297
TCEAL4	1.33308782943232	8.5505439634909	14.3204308241164	3.15777342969334e-34	3.64079509542041e-33	66.8729100419395
NSUN5P1	1.147576152343	6.16025714914542	14.3202834319591	3.16142551241058e-34	3.64278053243207e-33	66.871758386712
SYNCRIP	0.985100758715836	9.67718002477019	14.3199103186107	3.17068939149546e-34	3.65122584350734e-33	66.8688430534698
B3GNT6	-2.51867881332249	6.21736867045829	-14.3188028690228	3.19834585804669e-34	3.68082803199836e-33	66.8601899993134
SH2D2A	1.38130062838348	4.90655530207663	14.3185655536097	3.20430365514087e-34	3.68543736667451e-33	66.8583357436329
ZC3H18	0.680338337977656	5.94841167038703	14.3179708303804	3.21928293167643e-34	3.70041084363343e-33	66.85368890629
PDK4	-2.33805912368318	7.5616153935569	-14.3167757078739	3.24959637309316e-34	3.73298125050275e-33	66.8443509332061
PRKRA	0.614172505735247	7.92273607963854	14.3154476863253	3.28361539232639e-34	3.76976623569151e-33	66.8339746465275
ZNF684	-0.879029313820334	5.14235987370697	-14.3121284345108	3.37020684516615e-34	3.86682577481252e-33	66.808040565947
LRRC20	1.05352013317078	4.28556209596792	14.3065237936464	3.5216291965094e-34	4.03810628523198e-33	66.7642514143497
COL4A2	1.82485475632716	8.82412514922368	14.3049866736137	3.5643333097083e-34	4.08459179644411e-33	66.752242134583
SERPINE1	2.4226921988634	5.00437681662492	14.3042313148446	3.58550784522455e-34	4.10636377856603e-33	66.7463406757965
C5orf34	1.25863799776706	4.97260026034335	14.2988389769204	3.74036440440555e-34	4.28111811817771e-33	66.7042122786774
PPP1R14B	0.884836670520653	8.11863685817988	14.2959794111244	3.82517880633197e-34	4.37554089640664e-33	66.6818720917775
UQCRC1	-0.867129469362618	10.389644676288	-14.2955393051943	3.83840186709291e-34	4.3880070768935e-33	66.6784338258096
TBC1D10A	-0.973683517319078	6.34678415112979	-14.2848107077105	4.17526032987272e-34	4.77020965290664e-33	66.5946210850359
ARMC10	0.78529765873494	8.45028427750833	14.2825259722832	4.25072752842959e-34	4.85349252096674e-33	66.5767732608568
THSD1	1.54738967943206	3.99990367756207	14.2752262310789	4.50110123402096e-34	5.13626267780602e-33	66.5197510968788
RBM47	-1.29028840099014	10.6020950346112	-14.2736686119388	4.55640493935127e-34	5.19622881119733e-33	66.5075840457633
GLO1	0.784932107862735	9.03811106216958	14.2604786187098	5.0527863722114e-34	5.75883393654094e-33	66.4045577144785
NDUFV2	-0.769119733625963	9.29599024901951	-14.255741366311	5.24395841168525e-34	5.97311231515675e-33	66.3675574132862
MXD1	-1.88328428102676	8.74293447788414	-14.2545549435418	5.29295772753528e-34	6.02528854942708e-33	66.3582910370997
GLOD5	-1.3884036267709	4.64505216951743	-14.2539436568947	5.31838221035003e-34	6.05058142484307e-33	66.3535167025694
TRPM7	-0.852733845151899	6.62177453529131	-14.2517979166572	5.40859717804497e-34	6.1495098276157e-33	66.3367579682132
PRRX1	2.81986777579993	4.87572115650508	14.2477644577886	5.58233818115487e-34	6.34323003197574e-33	66.3052563382913
CARS2	0.990601018955524	6.4592848287756	14.2475350282498	5.5923868081576e-34	6.35082482654432e-33	66.3034645003568
PECR	-1.08774795200146	5.48866435810244	-14.2357075020445	6.13565385566582e-34	6.96357972771117e-33	66.2110954936742
PRRC2C	0.713969908634725	9.66556531347995	14.2351857990178	6.16079535408233e-34	6.98791174957632e-33	66.2070213325818
EPB41L2	1.20763552361935	8.82490447217693	14.2342005862826	6.20855503885292e-34	7.03785392212072e-33	66.1993275003368
UBE2V1	0.862484317628004	8.42749367048051	14.2330939538746	6.26264202039909e-34	7.09490429129726e-33	66.1906855234469
LEAP2	-2.1144584888496	4.88835254828969	-14.231664877954	6.3331856932365e-34	7.1705187027082e-33	66.1795255951977
CCDC28A	-1.08848086352481	8.0457907852799	-14.2295404786049	6.43952284546294e-34	7.28654401590333e-33	66.1629359465727
ASB8	-0.734311696000495	6.87362658650311	-14.2293610308595	6.44858643008357e-34	7.29242781793872e-33	66.1615346316656
STAM2	-0.62844285437564	8.24260338083795	-14.2292558517525	6.45390476273443e-34	7.29407176597903e-33	66.1607132844153
FAM216A	1.51100314294863	5.12349439306397	14.2267881939092	6.57994616202659e-34	7.43207084752183e-33	66.141443423121
CTDSP2	-0.766107134738917	8.71888732867226	-14.2249478175933	6.67554625576621e-34	7.5355418679026e-33	66.127072187494
KCNK10	-1.22738921645505	4.49838543447986	-14.2248579627225	6.68024922511931e-34	7.53634332784829e-33	66.1263705281234
SNHG1	1.16482225687543	3.33406125591974	14.2222538936264	6.8179929563107e-34	7.687144507611e-33	66.10603603553
KIFC3	1.16695224380702	4.58030293546123	14.2218182760895	6.841310706493e-34	7.70882974772232e-33	66.1026344466593
PYROXD1	-0.975784001217084	8.497997380463	-14.2197153072285	6.95500426993226e-34	7.83226435505379e-33	66.086213217765
FGL2	-2.11899721643451	8.36745968111133	-14.2194182713967	6.971214471784e-34	7.84583792131492e-33	66.0838938041757
GIPC1	-0.954931048111785	8.81118095522707	-14.2187064097909	7.01021686842606e-34	7.88503177441439e-33	66.0783352291661
TCF20	0.777608501509255	7.20663538215231	14.2160959002089	7.15512001795015e-34	8.04322425365045e-33	66.0579512767232
FANCB	1.27485682014448	3.94434627341003	14.2126237328795	7.35249978875819e-34	8.26018339363227e-33	66.0308396886431
CEACAM7	-4.28657414321926	11.3108924593431	-14.2112531852553	7.43189965473394e-34	8.34441844636814e-33	66.020138268225
ARNTL	-1.47570049605268	5.1892790151267	-14.2044867093268	7.83663708841171e-34	8.7936200003973e-33	65.9673061515565
MPHOSPH10	0.623722190138432	8.39528599081588	14.1991299662277	8.17261195199623e-34	9.16463549971602e-33	65.9254828218673
TNFRSF10B	1.14385390962443	7.80889513653038	14.1990616643626	8.17698748623597e-34	9.16463549971602e-33	65.9249495576902
SCAMP2	-1.25865202909724	7.19327195779408	-14.1958086826504	8.38811219293908e-34	9.39568127771704e-33	65.8995523133036
SHD	-1.40443281530001	5.86625425983029	-14.1921062888268	8.6350397443617e-34	9.66653262960159e-33	65.8706470208353
TRIM59	1.13442314601273	4.17898712593854	14.188963041977	8.85036767148803e-34	9.90170950987938e-33	65.8461076650507
COL18A1	1.8100378920153	5.70894095564891	14.1881112210456	8.90964006228265e-34	9.96211768575372e-33	65.8394575818762
KRTAP10-3	-0.708757498955424	5.67727305212714	-14.1859025915339	9.06517749406276e-34	1.01300272364086e-32	65.8222152057607
ERCC3	0.793724164497179	4.86934034679308	14.1824029628663	9.31720450905584e-34	1.04054981008237e-32	65.7948947618258
TRIM10	-0.877855711069405	3.14678110093619	-14.1821442894431	9.33610847921252e-34	1.04204442008668e-32	65.7928754098662
FAM50A	0.831243057900982	7.92391341446275	14.1798605339084	9.50467795225344e-34	1.06016793043489e-32	65.7750472695294
LMBRD1	-0.931669984977578	9.44278020607982	-14.1797928674824	9.50971869357987e-34	1.06016793043489e-32	65.7745190357468
CROT	-1.44931904077801	7.00809071055598	-14.178135585438	9.63401355803318e-34	1.07339062511404e-32	65.7615816421527
ELK1	0.719135744653524	5.66726236946347	14.175272940856	9.8525452232091e-34	1.09709108284866e-32	65.7392350625515
PDRG1	1.07672050227386	7.06835544510712	14.1748847673546	9.88255691143499e-34	1.0997840751558e-32	65.7362049088292
TFCP2	0.739948981413198	6.19596044794203	14.1740075431713	9.95071651067785e-34	1.10671669665606e-32	65.7293571653788
SFXN5	-0.968745296018558	4.93104239858248	-14.1733689112986	1.00006329500856e-33	1.11161334687818e-32	65.7243719352771
C11orf95	1.7183107143475	5.73434093112681	14.1703804384558	1.02375617439897e-33	1.13727922516811e-32	65.7010438816934
IFRD2	1.23089538000911	6.22403744852085	14.1664120469625	1.05608701803322e-33	1.17250508107994e-32	65.6700673159623
RNPS1	0.656819870562012	9.32542592248263	14.157566803411	1.1318685796672e-33	1.25590167975536e-32	65.6010259688795
SLC35C2	0.94544787811784	7.63365617584714	14.1569193010337	1.13762490144124e-33	1.26154714393666e-32	65.5959720707684
CDH13	2.1394854028372	6.21212243454111	14.1556109528713	1.1493455871814e-33	1.2737961604499e-32	65.5857601960184
GINS3	1.31580605896277	5.67236685852781	14.1477245202317	1.22259536561621e-33	1.35396420013272e-32	65.5242072592613
BMP2	-2.08862228354783	7.88187526538035	-14.1476701826097	1.22311590612816e-33	1.35396420013272e-32	65.523783170548
SNRNP70	0.704751188719824	7.91564767091146	14.1468510083479	1.23099027302398e-33	1.36153104989983e-32	65.5173897827054
BIN2	-1.18337795811715	4.64827246391533	-14.1468091240273	1.23139424720728e-33	1.36153104989983e-32	65.5170628902384
COX5B	-0.530960206629823	11.032814394626	-14.1425996799725	1.27267735304716e-33	1.40635318275247e-32	65.484210143947
HMGB1	0.712593474778723	11.1432737683209	14.1423375388382	1.27529350731967e-33	1.40841952353138e-32	65.4821642869787
MPDU1	-0.989533545870551	7.92065183135438	-14.1402292875734	1.29653006719801e-33	1.43103558411083e-32	65.4657107667937
MYO1C	-0.790041702968052	8.71497837197419	-14.137713765135	1.32233190567814e-33	1.45866115650317e-32	65.4460790827496
POLR2I	0.642303758622582	8.55493907039053	14.1329741217142	1.37234878862243e-33	1.51295041100817e-32	65.40909082592
ZNHIT2	1.05853374268411	3.90597443899828	14.1328045374053	1.37417299992171e-33	1.51407712787638e-32	65.4077674101923
ZNF202	1.06282366185689	4.3295397581466	14.1276767396005	1.43049166239536e-33	1.57521001377188e-32	65.3677514420471
ADO	0.675372476833771	7.23838337602648	14.1208835739164	1.50866787331922e-33	1.66032638140099e-32	65.3147416429554
ETNK1	-1.96079532888693	8.80305639219743	-14.1178828127806	1.54454653723601e-33	1.69882117388068e-32	65.2913263210667
GLRA4	-0.923873589023902	3.49514612929918	-14.1177931596389	1.5456314930101e-33	1.6990243913263e-32	65.2906267539351
MYBL2	1.56767136393498	5.69292006658821	14.1172628852599	1.55206430599372e-33	1.70510254431464e-32	65.2864890104939
VIRMA	0.72265753544837	7.54879331406405	14.1166540690439	1.5594829113472e-33	1.71225599003881e-32	65.2817384227202
COQ9	-0.788516457377187	8.26616990459622	-14.115544285177	1.57309722803901e-33	1.72619983034932e-32	65.2730788421866
NHEJ1	-1.24830026467208	6.32836050873091	-14.1037209914074	1.72572233752799e-33	1.89257893076718e-32	65.1808266616346
RPL37A	0.182187117692756	13.130928313952	14.1027330875467	1.73912580232545e-33	1.90617075453487e-32	65.173118821941
FADS1	1.88024501822423	4.66029186566215	14.1005742076459	1.76877969790364e-33	1.93754776658348e-32	65.1562749666597
ECT2	1.54764127561786	7.23789853868343	14.097821274243	1.80732734662711e-33	1.97862507774014e-32	65.1347966149288
ATP8A1	-2.01379788993489	7.78383894656469	-14.0970638583554	1.81807944435924e-33	1.98924240190355e-32	65.1288873414154
COPRS	1.21193423671186	7.35479932445902	14.0929437441389	1.87769689165134e-33	2.053282220917e-32	65.0967432472501
ADH6	-2.04956571207294	5.36533290917789	-14.0923208637561	1.88687829070491e-33	2.06212743826083e-32	65.091883775661
TARBP1	1.03829022622164	6.57290201521256	14.0889275484134	1.93769005015528e-33	2.11643298649484e-32	65.065410833213
RBM15	0.79229553545477	8.22624106246543	14.0822830798053	2.04117806395904e-33	2.22817783569479e-32	65.0135759395664
PCSK7	-1.26399727630256	6.68886109850175	-14.0743112260451	2.17265264579441e-33	2.37032636050427e-32	64.9513891947959
HMGCS2	-4.00938428674618	9.52933270920655	-14.0726874880478	2.20045182262689e-33	2.39926792029231e-32	64.9387232091288
EXOSC8	0.99799869095385	8.346695904389	14.0717993753478	2.21580679464635e-33	2.41461532575954e-32	64.9317955412186
SMS	0.769777416780308	9.89596907631525	14.0689037290985	2.26661834512043e-33	2.46856056813635e-32	64.9092085510034
MAGOHB	1.24337545277049	6.1959667552351	14.0688042282491	2.26838488054239e-33	2.46905975982451e-32	64.9084324204198
B2M	-0.392314042065792	12.9544558972745	-14.0658127306271	2.32214308568653e-33	2.52611692214683e-32	64.8850982879914
PAM16	0.905037841263622	6.34543168120413	14.0650357145756	2.3363133616418e-33	2.54006787947162e-32	64.8790375310225
TNK1	-1.0275895663475	4.55435097656006	-14.0638185941376	2.35868357779738e-33	2.56291271429751e-32	64.8695440126951
ANKH	-0.83612439852714	11.2496797996076	-14.0600663485217	2.42900423382659e-33	2.63780356209684e-32	64.8402771069608
OBI1	0.942396577509149	6.91778993050393	14.0599389649053	2.43142793793991e-33	2.63891724558239e-32	64.8392835499277
LPIN1	1.29363066697794	6.61148054483964	14.0591129273965	2.44720354185561e-33	2.65451262350476e-32	64.832840708535
ADAM28	-1.26562452004154	4.31664272594666	-14.0573271076515	2.48165939756915e-33	2.69034115276968e-32	64.8189119943059
SQLE	1.92978982085497	7.43255203243046	14.0566904916299	2.49405919357642e-33	2.7022315281034e-32	64.8139466769224
MEPCE	0.760222276295863	7.21467713050026	14.0563293139532	2.50112159447605e-33	2.70832868468967e-32	64.8111296647848
GPSM2	1.40719405478862	8.14199047463164	14.0544517703273	2.53815791182271e-33	2.74685736397602e-32	64.7964858511888
RTKN	1.10178210662091	5.06694527273507	14.0486718303031	2.65564776691956e-33	2.87236079958967e-32	64.7514067827188
PSMG4	0.941407044633029	7.70561088940519	14.0426337155073	2.78419240569087e-33	3.00967053064201e-32	64.7043162583801
SEMA4D	1.10546782980566	5.67111735010888	14.0382056380173	2.88239536021881e-33	3.11404293238522e-32	64.6697835940036
ZNF251	1.14492388229243	4.62973919941307	14.0354717407023	2.94474605902784e-33	3.17958450332331e-32	64.648463691833
HEXIM1	-1.05548226048714	7.74366450816008	-14.0296606945775	3.08178815005691e-33	3.32433506564745e-32	64.6031485723824
TSEN15	1.17895488794864	7.06097788358896	14.0296383065174	3.08232826368711e-33	3.32433506564745e-32	64.6029739919543
AFG3L2	-1.04023844180844	7.072129597557	-14.0244333716451	3.21049956239952e-33	3.46059216109244e-32	64.5623871126168
NAV2	1.21325838655452	6.15667759490862	14.0212823510514	3.2906668465979e-33	3.54497979809867e-32	64.5378169732958
ENAH	1.57058938964061	8.12843844362197	14.0145345933521	3.46913201832689e-33	3.73510540296073e-32	64.4852032263735
BID	1.09528265946964	7.27976523419048	14.0125488414295	3.52346987256641e-33	3.79144642957916e-32	64.4697204074996
ZNF579	0.90693304262789	5.04972205608764	14.0123410271019	3.52920539860021e-33	3.79545428451171e-32	64.4681001023021
NME1	1.62324294662939	8.86610258112509	14.0112186306434	3.56034435330755e-33	3.82534744562857e-32	64.4593489472383
POMP	0.590209983472961	10.9857241651606	14.0111931253179	3.56105513509028e-33	3.82534744562857e-32	64.4591500869695
SSRP1	0.795080458593151	8.76773667249002	14.009317078376	3.6137273655148e-33	3.87972072222562e-32	64.4445230069608
SETD9	-1.37882620789954	6.41404839648858	-14.0091681595952	3.61794163046106e-33	3.88203697176362e-32	64.4433619327424
DAO	-1.70061745255879	3.19747233298802	-14.0077942326039	3.6570548645046e-33	3.92177576776477e-32	64.4326499075203
NOC2L	0.918056754748991	6.27444743782794	14.002983959097	3.79735346623244e-33	4.06991762190069e-32	64.395146803557
IMPDH2	0.92943072339617	9.73563970440355	13.9970760863439	3.97704399533316e-33	4.26008674051749e-32	64.3490882445879
DACH1	2.06022271015207	7.72037004830354	13.9934407680655	4.09181032487455e-33	4.38053477434386e-32	64.3207478843495
UQCR11	-0.499156613474366	11.5667283615579	-13.9914537660237	4.15593204065747e-33	4.44665880585992e-32	64.3052578772182
EPOP	1.15226213438591	3.51760324831562	13.9891192916744	4.23255060447653e-33	4.52607139427139e-32	64.2870594020255
TRAPPC8	-0.717446510988685	9.30701678561889	-13.9821820520935	4.4686628837583e-33	4.77585182718313e-32	64.2329818967983
PPP2R5A	-0.700519325144428	8.28059576792381	-13.9711829889877	4.87028290492538e-33	5.20213466596274e-32	64.1472475854666
KIF3C	1.2172859816479	3.88066016630935	13.9607502256424	5.28449590521265e-33	5.64137871691083e-32	64.0659343852058
NT5DC2	1.51331466863454	4.48582742757848	13.9593511835296	5.34265517117411e-33	5.7002415885099e-32	64.0550307378275
STIM1	-0.703426031073411	6.49058867299437	-13.9588340185074	5.3643156294505e-33	5.72011825933609e-32	64.0510001647956
SEC63	0.662340161740973	8.57547054121966	13.9580179130958	5.39867522463804e-33	5.75350627836354e-32	64.0446398066825
NUDCD3	0.925825667776382	6.2732121700366	13.952653713009	5.63005581212653e-33	5.99670843104267e-32	64.0028346920276
ZNHIT6	0.893763422635929	6.8316489294321	13.9513018534642	5.68991376641904e-33	6.05704638620378e-32	63.9922994577348
MYL12A	-0.502391311518602	11.7759791507227	-13.943221904735	6.06117152483295e-33	6.44862183538316e-32	63.9293336803072
NME1-NME2	0.573646262092376	11.4884532442096	13.9430487032199	6.06938926403839e-33	6.45372692785693e-32	63.9279839933861
AMOTL2	1.48994685477265	4.1405109434996	13.9411541475424	6.16000861013811e-33	6.54639653759835e-32	63.9132206386239
DUS4L	1.00065783663742	5.61863206159822	13.9348762432107	6.47006168065555e-33	6.87202837145148e-32	63.8643016077434
MAPRE1	0.812366082362114	9.49463253586854	13.9336593675224	6.53194071542229e-33	6.93384977856469e-32	63.8548196937769
MESP1	-2.16232741476931	5.76339680015762	-13.9312417712492	6.6566368750076e-33	7.0622464518771e-32	63.8359820282253
KITLG	-1.20241576269468	9.33239218085201	-13.9259813648265	6.93623923204642e-33	7.35475164413731e-32	63.7949947705222
COQ4	-1.06579855527815	5.71015876126894	-13.9239986022128	7.0446458931169e-33	7.46550514243056e-32	63.7795462358414
PABPC1	0.414915087345424	12.4948890415726	13.9182773667499	7.36703345307416e-33	7.80277157089347e-32	63.7349711146462
PNRC2	-0.724847875837657	9.98246491902918	-13.9169700824667	7.44274275130484e-33	7.87853767179628e-32	63.7247861370137
ZDHHC7	-0.700907012561803	8.37350544306215	-13.9145151874482	7.58702065981378e-33	8.02676165545545e-32	63.7056604886349
PSMB4	0.507379152544837	10.0641287058161	13.9122262337623	7.7240619339008e-33	8.16716778377835e-32	63.6878280119395
MRM2	0.962227688813925	6.16693840010632	13.9116091173034	7.76143050251847e-33	8.20208506744309e-32	63.6830203211808
FRMD1	-1.12112551744663	3.90797684145035	-13.9103418881175	7.83873285621749e-33	8.27914067869327e-32	63.6731479574999
MT1F	-2.76616543892184	9.16808397377132	-13.9085718402378	7.94799684603341e-33	8.38984857226144e-32	63.6593585539524
BMP4	1.86357719201062	7.54767222980449	13.9060514250612	8.10621139817078e-33	8.55207568077559e-32	63.6397238319105
NOC4L	0.885441547670457	5.56908819374343	13.905966520757	8.11159554496807e-33	8.55297510143728e-32	63.6390624114272
AGK	0.820692179813495	5.9338273020904	13.9053498631964	8.15080780077748e-33	8.58952241383999e-32	63.6342585472847
FOXD2	-1.45297123740126	5.3835737658113	-13.9048645531836	8.18180099177107e-33	8.61481050162886e-32	63.6304779196771
SNX1	-0.704846105101954	7.59498541517792	-13.9048312357556	8.18393304515235e-33	8.61481050162886e-32	63.6302183731787
GPBP1L1	-0.681152691188785	9.06390461776961	-13.9018585292507	8.37641406138505e-33	8.81251053481501e-32	63.6070609484997
GOLM1	-1.84266269682389	9.61677615544945	-13.9015800936554	8.39467260905212e-33	8.82679948876043e-32	63.604891960987
LSM7	0.76601943960307	10.2278097639965	13.8948057004367	8.85136800734524e-33	9.30182181350969e-32	63.5521216315374
ARV1	-0.943810429747234	7.68043901011196	-13.8942455224504	8.89022541041373e-33	9.33745767368662e-32	63.5477581613741
GAL	4.09378981841516	5.975677594044	13.8934036517464	8.94894349018158e-33	9.39390208196258e-32	63.5412005028612
ELOVL5	2.03204565527297	8.29339687301089	13.8914265804501	9.08836635465834e-33	9.53495422889503e-32	63.5258005087185
MPG	0.737723668522838	7.85986858393161	13.8901929007591	9.17646265890591e-33	9.6220309013439e-32	63.5161911426165
ANKRD16	1.01196989676559	3.93501566433231	13.8773955063493	1.01421912055808e-32	1.06287460751878e-31	63.416515739465
FPGS	0.956431297288829	5.53829591713828	13.8762149763015	1.02362369673771e-32	1.07213505284282e-31	63.4073214616486
FSIP1	-1.27886480775893	4.18748295302117	-13.8742187306291	1.03972521777525e-32	1.08839566058182e-31	63.3917743877073
MYL6B	1.14115077535418	6.97709741067265	13.8701206484502	1.07357716036429e-32	1.12320927520597e-31	63.3598587150823
ACSL6	2.56277139651274	3.6853051506445	13.8671660287471	1.09866461314519e-32	1.14881971792257e-31	63.3368489714039
CYB561A3	-0.950176244015425	7.10955137404742	-13.8668510881806	1.10137305121867e-32	1.15101411786829e-31	63.3343963377092
PSMD7	0.703523508088656	8.73136346353788	13.865825609569	1.110238304637e-32	1.15963684348194e-31	63.3264103582735
KBTBD11	-1.56034172413734	7.37771204312841	-13.8653653035015	1.11424079247299e-32	1.16317371223093e-31	63.3228257186402
SFPQ	0.793652758618654	8.7773872577592	13.8651735054247	1.11591278085608e-32	1.16427517003193e-31	63.3213320927561
AURKA	1.58984994360612	7.81599680153708	13.8571385563289	1.18825543294048e-32	1.23906812382976e-31	63.2587622166806
IFITM1	1.47085350976839	11.4996180062831	13.8545116537012	1.21290853899149e-32	1.26407707150334e-31	63.2383069045885
SNHG32	1.15111108716687	9.017961178877	13.8516340972258	1.24050077833369e-32	1.2921198504564e-31	63.2159003222556
BTBD3	-1.16687874943108	8.67848628344392	-13.8491963740297	1.26436557845841e-32	1.31625129221313e-31	63.1969190149956
PITPNB	0.850838146934746	6.9987853564195	13.8470803984459	1.2854520442024e-32	1.33746537388512e-31	63.1804433189335
RNF114	0.819090850539048	8.13891507815379	13.8400271592313	1.35831028467469e-32	1.41249301999725e-31	63.1255266291136
LARGE1	-0.985438065429155	5.48640688942082	-13.8385901217073	1.37365295352016e-32	1.42766111479843e-31	63.1143382360702
SOCS3	2.71881999819749	4.7686348265998	13.8291741243512	1.47855768726623e-32	1.5358446774608e-31	63.0410312725505
ZFP91	-0.536322030608019	8.58728720572307	-13.8194079942425	1.59582538055733e-32	1.65674412720787e-31	62.9650048332647
IPO11	0.92021150395211	5.25112866287215	13.815791750005	1.64156669475833e-32	1.70329465623247e-31	62.936855110195
GGT6	-2.30571035547007	8.38885136615663	-13.8133167548618	1.67362517490745e-32	1.73560448083534e-31	62.9175896693391
SGSM3	-0.69788795823212	6.21832626326617	-13.809117732204	1.72945192774831e-32	1.79251376629993e-31	62.8849053163817
LRCH1	1.38159732111526	4.0444538790154	13.8077752867167	1.7476894681976e-32	1.8104221198003e-31	62.8744562477655
MANBAL	0.686380518301858	8.18642810885593	13.8071676844441	1.75600696669946e-32	1.81804034500744e-31	62.8697269514841
FBRSL1	0.89926835924215	7.00876811146168	13.8053882284395	1.78059420081786e-32	1.84248546854366e-31	62.8558766334307
FAP	2.60290591743494	3.57206822140995	13.8050195807096	1.78573075162787e-32	1.84678806609448e-31	62.8530073075466
PSMB2	0.717291936418135	9.42724540718181	13.8044953923477	1.79306002395642e-32	1.85335240373239e-31	62.8489273659296
NAA10	1.05325045084624	7.85053405652468	13.8024165413968	1.82242389194165e-32	1.88267260736216e-31	62.8327471297792
BORCS6	-0.724328338510871	6.28426706435641	-13.8019369667777	1.82926581044483e-32	1.88870694235972e-31	62.8290145189925
CLCN2	-1.4423227069816	6.30317089080187	-13.801569330371	1.83452811585499e-32	1.89310462868492e-31	62.8261531532302
LTV1	0.918825733828311	6.2015786200375	13.8004831532615	1.85016403387031e-32	1.90819650138078e-31	62.8176993395295
TBL3	1.09507644654674	5.29128963911407	13.7997493390965	1.86080283722019e-32	1.91812084924598e-31	62.8119880449035
TMEM123	0.865593999260962	9.79073242766157	13.7989800238185	1.87202195491556e-32	1.92863222582294e-31	62.8060004846779
GPN1	0.540263564990989	8.5203614027125	13.7941438778422	1.94411264410461e-32	2.00181025885599e-31	62.768361840202
MYORG	-1.00515852005055	4.62785961175505	-13.7931574714434	1.95915372274817e-32	2.01619778425021e-31	62.7606850610246
ALKBH7	-0.762045219168892	8.43208312227092	-13.7867977977981	2.0589584406209e-32	2.11775376611874e-31	62.7111920849084
FBXO21	0.751885566650418	7.96244508995316	13.7809786789673	2.15472307550392e-32	2.21504593284646e-31	62.6659083772013
ILF2	0.690818807996173	9.84362462322833	13.7766267835824	2.22923838207108e-32	2.29039984884102e-31	62.6320439998101
TGIF1	0.973375905172179	7.40011621854338	13.7731541166798	2.29054132883889e-32	2.35210430035393e-31	62.6050223248866
CRTAP	1.00921432689203	8.97077287495575	13.7717081334747	2.31656118699265e-32	2.37752995341485e-31	62.5937710271904
B3GALNT2	0.82295240487755	6.86240706755991	13.7699724517155	2.34818424545639e-32	2.40867551351869e-31	62.5802657613443
RPS15	0.562340961611481	11.7643790620324	13.7675414922457	2.39320104363994e-32	2.45351854957416e-31	62.5613509306532
CYP2C18	-2.02600796535292	5.95357775085383	-13.7610450299868	2.51777860651639e-32	2.57983460474432e-31	62.5108052743502
CD209	-1.80281879363779	4.56905361140625	-13.7599151316617	2.54009779461181e-32	2.60129168613692e-31	62.5020144211162
PHKA1	1.56676699866625	4.03717361684145	13.7577280923158	2.58386200935434e-32	2.64467524753545e-31	62.484999042711
ZSWIM6	-0.900388503472127	8.33306857183953	-13.757266986734	2.59318476715011e-32	2.65277882358759e-31	62.4814116404102
FOS	2.7485984178716	9.2638047879982	13.757185861992	2.59482844146064e-32	2.65302231875016e-31	62.4807804913455
HINT1	-0.52628341161082	11.6298643965172	-13.7568285931345	2.60207948404593e-32	2.65899557021564e-31	62.4780009515554
POLR3H	0.945604221413866	4.82096728309238	13.7516770726598	2.70891178632773e-32	2.7666667237635e-31	62.4379233160309
SNAP23	-0.686176549308927	9.12763068884492	-13.7484026129305	2.77908380303466e-32	2.83679976735945e-31	62.41244977345
INPP5D	1.20863111806468	5.60184047233268	13.7476969105113	2.79444331099087e-32	2.85093638116982e-31	62.4069598881903
LINC00526	-1.48672194874492	5.44142950497626	-13.7473012548233	2.80309176501142e-32	2.85821469329149e-31	62.4038819715706
MSRA	-1.04118066006806	6.82091891413348	-13.7448712453439	2.85679767828041e-32	2.91140385420434e-31	62.3849784945442
PLPBP	-0.903358942869104	8.67808223762453	-13.7433347164579	2.8912858583459e-32	2.94496110579711e-31	62.3730257832139
SLC25A15	1.23725376339904	6.77724809082752	13.7403476346465	2.95952706777788e-32	3.01284325119955e-31	62.3497896608691
ALAD	-0.902832319644104	6.72908997170351	-13.7309314159849	3.18535295075297e-32	3.24098930417852e-31	62.276546366562
APOBEC3B	-2.35709889228711	7.94815450103554	-13.7297851843838	3.21399237013218e-32	3.26836702553205e-31	62.2676309387377
DHX36	0.689064448799061	8.07010045935583	13.7277573374497	3.26529104714417e-32	3.31874546170162e-31	62.2518585128165
BCO1	-1.02274538203412	5.12452252694397	-13.7275249927095	3.27122067612987e-32	3.32298272557993e-31	62.2500513738516
CCT8	0.6705678811169	10.5079718148039	13.7259545968728	3.31158147739358e-32	3.36217260916226e-31	62.2378371984874
MAN1A1	-1.40162062918421	9.41051375016144	-13.7231162578669	3.38579585603423e-32	3.43567263369839e-31	62.2157617136175
PTPMT1	0.730039141800416	6.25051700960238	13.7182591714261	3.51666881870124e-32	3.56655600667207e-31	62.1779865785577
ACD	0.886102034516861	5.57212599606204	13.7160654298349	3.57742353846873e-32	3.62622405290326e-31	62.1609257089975
DTD1	1.28419031881674	7.15972508786299	13.7157951094967	3.58498213283371e-32	3.63193519995188e-31	62.1588234348946
SCAPER	-1.12743934527858	5.65783986844417	-13.7115010314605	3.70721338880406e-32	3.75375244100257e-31	62.1254292277349
SLC35D1	-1.24645544042898	8.7091659853863	-13.7089668983903	3.78129183180107e-32	3.82670788382914e-31	62.105722409237
CD1D	-1.48673317062403	4.87172707330474	-13.7068174539509	3.84528268469688e-32	3.88938185374968e-31	62.0890075150541
ATP5MPL	-0.698817009081871	10.5779629284286	-13.7049413815071	3.90201843262149e-32	3.94465430622914e-31	62.0744187452857
RAI1	0.867221453864326	5.96462699731396	13.7022328330208	3.98540792189306e-32	4.02679813264506e-31	62.0533569121989
RNF11	-0.766209617735168	9.416419994796	-13.7007465727994	4.03192013536129e-32	4.07161373112943e-31	62.0417998968288
CMTR1	0.785777710898759	6.71673576469023	13.6944189977996	4.23608539168944e-32	4.27550137340891e-31	61.9925991304946
RPS19	0.623896356464094	12.246986512349	13.6929896129114	4.28361738013783e-32	4.32116485476865e-31	61.9814852027557
SPP1	3.92513576870345	6.74681081595091	13.6906213317357	4.36354630428543e-32	4.39944299931e-31	61.9630713907139
DUSP10	1.6793515672012	4.52429126543702	13.6838817574703	4.5992505013528e-32	4.63461046249507e-31	61.9106722912491
EIF4A1	0.537643784911939	12.0655366728466	13.6831281192101	4.62638580408852e-32	4.65946668443792e-31	61.9048130879613
CBX2	1.6609294900508	3.5735060428009	13.6784663705849	4.79782570155524e-32	4.82955532219485e-31	61.8685710107295
APC	-0.818303462423648	5.38658389255517	-13.6777706514186	4.82394992825069e-32	4.85326390969102e-31	61.8631623852758
METTL6	0.820259822250596	4.49343624256524	13.6759580746899	4.89268133248069e-32	4.91979048850509e-31	61.8490713128867
VWA1	1.53554804176483	5.9463396210632	13.6731232656894	5.00214127156318e-32	5.02717861339102e-31	61.8270338481649
TRIM44	0.739838215996872	8.06617250786789	13.6722031182639	5.03819393826821e-32	5.06071699791773e-31	61.819880863403
ANKRD13A	-0.827538069939518	8.44771790238121	-13.6707380908498	5.09613210830387e-32	5.1161913517089e-31	61.808492256955
ABHD4	-1.05611679278296	4.84508379061917	-13.6703933702331	5.10986138184525e-32	5.12724740674892e-31	61.8058125441114
DAZAP2	-0.662158390284638	9.15172124008456	-13.6696274860042	5.14049680867951e-32	5.155246374443e-31	61.7998589150561
ADRA2A	-3.02177058722128	6.42981282235911	-13.6691243882951	5.16072052014899e-32	5.1727795590702e-31	61.795948090852
COX6A1	-0.347780887372888	12.85723428903	-13.6675303555886	5.22532433504425e-32	5.23475432588244e-31	61.7835570230553
B4GALT2	0.874359339777104	7.91363530264735	13.6642105297644	5.36247670028746e-32	5.36930425682894e-31	61.7577512801221
ALG5	0.84403463531963	9.43242432739428	13.6638700955591	5.37674278686552e-32	5.38073400632555e-31	61.7551050569117
EIF4G1	0.825723917783919	8.05458929350528	13.6607797139002	5.50799338896874e-32	5.50916095513492e-31	61.7310836689602
SHOC2	-0.688560576727607	8.6539516295094	-13.6567003230623	5.68616063313682e-32	5.68435359056272e-31	61.6993758765733
FAM83E	-1.06592789793206	5.57318312447477	-13.6535648395822	5.8270055116853e-32	5.82206998557694e-31	61.6750056375762
DHCR7	1.54779932721818	6.10209867781372	13.6534805127579	5.83084117980106e-32	5.82281991680239e-31	61.6743502259728
DDB1	0.603506212938464	8.26476581273561	13.6516877319659	5.9129865227389e-32	5.90172964728577e-31	61.6604163625514
GUCD1	-0.830333479592767	7.45263139763376	-13.6512252461899	5.93436455791152e-32	5.91993639883837e-31	61.6568218673742
CHAF1A	1.06077426369753	5.888819757747	13.6464287320934	6.16068335256892e-32	6.14245840445778e-31	61.6195437508277
CIB1	-0.869336085909007	10.2021020277139	-13.6453114921754	6.21462519366841e-32	6.19296916078657e-31	61.6108609073797
SNX15	-0.628287536996526	7.13787371187539	-13.6430156344812	6.32695753714111e-32	6.30158293171511e-31	61.5930185126112
ACO2	-1.15050191735317	7.15735261477547	-13.6384782293904	6.55496450277295e-32	6.52523206884687e-31	61.5577569951365
FUT1	0.993561195410472	3.58493092601785	13.6348284744995	6.74430819667858e-32	6.71017780200904e-31	61.5293948253809
TBC1D24	0.805350830925152	3.74041197389074	13.6310641835259	6.94531790929483e-32	6.90652951633459e-31	61.5001436797717
F2RL1	-1.70825448295111	8.34916420853706	-13.6301462726186	6.99523423043656e-32	6.95250399501104e-31	61.4930110437128
LUZP1	-0.818979946176303	5.7000798616346	-13.6266227131661	7.19019697577112e-32	7.14251461687917e-31	61.4656317976211
LY6G6D	3.87320911524612	4.25661507910347	13.625973244821	7.22672075982132e-32	7.17501986432759e-31	61.4605853148881
SUV39H2	0.90521992503419	6.5585132640872	13.6199170978863	7.57634358778755e-32	7.51818658653534e-31	61.4135295769685
RASSF6	-1.82055419008176	6.39803777229462	-13.6176758415988	7.70997197920247e-32	7.6467688457944e-31	61.3961159360493
RABEPK	0.831970222429613	6.13213944169652	13.6132561906147	7.98041789339352e-32	7.91084072058347e-31	61.3617782160678
GPCPD1	1.3323388854551	6.76822225743788	13.6107542397433	8.13769540503075e-32	8.06251249735173e-31	61.34234041761
CFD	-2.56161400766153	7.02265088306668	-13.6091446494798	8.2405100238515e-32	8.16009371406995e-31	61.3298356795349
SLC20A1	-1.85151975466198	9.13572687242589	-13.6056767050266	8.46645970842313e-32	8.37944208373247e-31	61.3028942756674
PVR	1.07825718839135	5.68460030611127	13.6041204779229	8.56985512195393e-32	8.4773294324821e-31	61.2908047296226
RHBDL2	-2.30614650858052	7.22985786611008	-13.6015394121242	8.74412839346151e-32	8.6451901151489e-31	61.270754148481
DHX37	0.776915294433139	4.32833800238324	13.6011361294129	8.77167591283851e-32	8.66788540203738e-31	61.2676213612441
ME2	-1.1152603263055	8.26878243192676	-13.593684745715	9.29655235024547e-32	9.18174406376416e-31	61.20973971983
ARMC8	-0.731419842569031	6.94076636946683	-13.5930796859061	9.34052526748617e-32	9.2203490532706e-31	61.2050398659635
ECI2	-1.6356476888495	8.65075751577982	-13.5922516842027	9.40103740398551e-32	9.27523157150144e-31	61.1986083389796
TWIST1	2.24519384287333	3.46900502760145	13.5892163235581	9.62623588165744e-32	9.49245433805656e-31	61.1750315543423
SFSWAP	0.682684212097222	6.97760072341716	13.5889018251686	9.64987490208353e-32	9.51079576511356e-31	61.1725887693094
EGLN3	-2.32770878016977	7.3807652540946	-13.5822875020951	1.01606894736024e-31	1.00090215618356e-30	61.1212155498933
SNX8	1.11177771952363	4.3807625174051	13.5797242696516	1.03658277916944e-31	1.0205771191468e-30	61.1013079514274
INTS1	0.842541401960067	6.29201002744941	13.5678494024309	1.13714898140364e-31	1.11900677137707e-30	61.0090874959424
NEMP1	1.12740754037413	5.09674678631903	13.5562569871997	1.2447144582091e-31	1.22421785743817e-30	60.9190715336004
LIPH	-1.82501108832844	6.75897738297073	-13.5545682597129	1.2612101510647e-31	1.23979585370808e-30	60.9059593480794
CBR4	-1.13515140501264	6.49712050551649	-13.5517856529634	1.28886861654774e-31	1.26632515714326e-30	60.8843542030361
PPM1B	-0.745813981149896	9.03585642289125	-13.5501543841608	1.30536386211893e-31	1.28186459592262e-30	60.8716887467558
TGDS	0.879825312449035	6.35210605671955	13.5477140737991	1.33043451380843e-31	1.30580452488925e-30	60.8527421549969
GRIN2D	1.21585646915098	3.27450632580076	13.547124977859	1.33655832898462e-31	1.31113315495092e-30	60.8481684815304
CCDC152	-1.51090917168497	6.04426995140208	-13.5388390203275	1.42573629995004e-31	1.39788815196141e-30	60.7838402597662
IRF4	-2.08521626670451	4.78407027664858	-13.5369128929794	1.44730342490038e-31	1.41829723995689e-30	60.768887531064
LEF1	2.25072994358265	4.60294926480617	13.5331974405901	1.48983061442943e-31	1.45921447933269e-30	60.7400449447036
SLC17A8	-1.47703160572295	3.60851154620087	-13.5327877049524	1.49459620720877e-31	1.46250375906415e-30	60.7368642882975
FAM118B	-0.868190739998109	7.27064624035428	-13.5327376189062	1.49517979610861e-31	1.46250375906415e-30	60.7364754861017
XDH	-2.46663356137407	7.19361130366286	-13.5327089843992	1.4955135397869e-31	1.46250375906415e-30	60.7362532055382
STAP2	-1.56663640195059	8.6222537000862	-13.5317571809766	1.50664953092567e-31	1.47263092939881e-30	60.7288646969299
PRKCD	-1.17394985179603	6.9029149706245	-13.5295118887732	1.53324839994041e-31	1.49785353522129e-30	60.7114355943109
RPRD1B	0.797905339774956	6.67266145351927	13.5279774391823	1.55169553351659e-31	1.51509061042898e-30	60.6995246533592
YAP1	1.05996965655688	8.85549327074579	13.5278359910634	1.55340713880226e-31	1.51597757692626e-30	60.6984266927587
NAP1L4	0.490686060471082	7.90156851423551	13.5263044039226	1.5720614221312e-31	1.53338952358162e-30	60.6865381827048
MRPS36	-0.711672173966482	9.08033842553482	-13.5262248889095	1.57303597766441e-31	1.5335475745061e-30	60.685920975293
PDLIM1	-0.964356799184463	10.0374421571423	-13.5254275018053	1.58284237588177e-31	1.54231115138836e-30	60.6797315663251
DAB2IP	-0.982202896241304	5.93386137363315	-13.5251092844531	1.58677288867524e-31	1.54534321469848e-30	60.6772615418762
KIF5B	0.727031711138421	10.339174501237	13.5191517717289	1.66218416180014e-31	1.61795068952118e-30	60.6310204743145
AZGP1	2.29644042992099	6.03292890844997	13.5187048479777	1.66798366049272e-31	1.62275894887318e-30	60.6275516566612
CDKN1A	-1.55397845412052	9.84588925534984	-13.5086791570472	1.80352770631065e-31	1.75372395306065e-30	60.5497411922079
UCHL3	0.953921957067728	9.16240961076439	13.5070362738757	1.82676497746057e-31	1.77540484987594e-30	60.536991397459
KIF14	1.61090910958746	4.21222176112349	13.5058116940279	1.84427996903192e-31	1.79150489632056e-30	60.5274880430873
RNF138	-0.890035628935728	9.09173945989808	-13.5056396426155	1.84675419625718e-31	1.79298552984352e-30	60.5261528477888
RNF5	-0.719302937757233	8.71988661656834	-13.5048323997921	1.8584072857197e-31	1.80337167664132e-30	60.5198883183317
RECQL	0.953689600877779	6.9988690416779	13.5017545679157	1.90351559717177e-31	1.84619493222096e-30	60.4960036031374
STOX2	-1.18709303106595	3.73730994512181	-13.4955221582832	1.99823348537418e-31	1.93706516707511e-30	60.4476410365878
SRP68	0.540659614061227	9.12166486958806	13.4951431614427	2.00414284687624e-31	1.94179630862126e-30	60.4447001829326
CALML4	-1.40199295783674	9.82810098959487	-13.4918891858193	2.05560277235222e-31	1.99063349027069e-30	60.4194512184486
UQCRC2	-0.767150461690381	10.6328654797247	-13.4893048952237	2.09741047580558e-31	2.03007822155664e-30	60.3993992565497
EEPD1	1.14533449168817	5.37508264922017	13.4888100933463	2.10551153113793e-31	2.03687466113261e-30	60.3955600665958
A1CF	-1.79952467679777	8.07984866407525	-13.4885011440036	2.11058558822395e-31	2.04073731517105e-30	60.3931629252621
GOT1	-1.09207171698681	7.87638873862774	-13.4873895798263	2.12894267982928e-31	2.05743287962611e-30	60.3845383532362
THRAP3	0.549736968146343	8.16569527715975	13.4868952984152	2.13715669767157e-31	2.06431399753599e-30	60.3807032814591
RAD18	1.14036862365799	4.94762338377353	13.486411744522	2.14522307069201e-31	2.07104553638061e-30	60.3769514632
MOB1A	-0.75067202637171	9.5833397906133	-13.4846764935609	2.17442068814357e-31	2.09816033067596e-30	60.3634880877458
USPL1	1.02462416060038	5.66616272338018	13.4816921916272	2.22556623753998e-31	2.14641477605159e-30	60.3403342355549
PRR5L	-1.43223095309452	7.53509311291057	-13.4814879282565	2.22911055601057e-31	2.14873506813808e-30	60.3387494757822
YRDC	0.774533403322792	7.08360237008423	13.4766926166275	2.31395636855312e-31	2.22938297601182e-30	60.3015464793129
NUDT16L1	-0.695180722872736	7.68677469884803	-13.4756254064407	2.33327353497804e-31	2.24684717852937e-30	60.2932671124743
WDR54	1.33019711381814	5.3509193343082	13.4736555095497	2.36935386721099e-31	2.28042758234269e-30	60.2779849984673
H2BC5	-2.07931560515551	8.45226693222945	-13.4622518838726	2.58944307165219e-31	2.49098616383096e-30	60.1895241702171
NABP2	0.716349108323639	7.08677982282203	13.45892055385	2.65750935263e-31	2.55516207445434e-30	60.1636842923714
SLC38A4	-3.43737372958404	5.25425897252778	-13.458483937241	2.66656181549705e-31	2.5625604738132e-30	60.1602976915453
ZNF281	0.828019469531668	7.3089415997512	13.4577605574141	2.68162762469264e-31	2.57572721569714e-30	60.154686858249
SULT1A3	-1.51977350430535	10.2307378201769	-13.4538431836489	2.76470356714785e-31	2.65417167478884e-30	60.1243028665382
PHC2	0.782383629545787	6.87177864600152	13.4535810477903	2.77035357176695e-31	2.65824368650378e-30	60.122269731628
KRT20	-2.43042271131302	12.063555188917	-13.453269213643	2.77708977900804e-31	2.66335327687997e-30	60.1198511427436
SNU13	0.768231240609206	9.34217054436059	13.4509248360038	2.82825928611812e-31	2.71104955643441e-30	60.1016683933373
DNAJC28	-0.68316828380552	3.38189818196639	-13.4503810467449	2.84026218819061e-31	2.72117302233044e-30	60.0974508879502
STIP1	1.0490384057448	6.8596384070702	13.4490951041331	2.86884920238367e-31	2.74716691252103e-30	60.0874775118986
BMF	-1.12624601454036	3.74573391707641	-13.4406507898524	3.06384256473825e-31	2.93240185430373e-30	60.0219895495708
IFT22	1.30284393013028	6.33264271479595	13.4398615135533	3.08273116545592e-31	2.94898469421262e-30	60.015868811586
IMPA2	-1.33395029882427	7.87767519245312	-13.4386518099322	3.11190719175455e-31	2.97538684585488e-30	60.0064878176104
RIPOR1	1.1092997370582	6.15956636489131	13.4354447930867	3.19059656193664e-31	3.04907946886036e-30	59.9816186992152
TRIT1	0.899318534588728	6.88709323174387	13.4337913294726	3.23194016865508e-31	3.08702625218603e-30	59.968797106649
CNPY2	0.790379639013716	9.60857697663788	13.4313481302764	3.29401182772994e-31	3.14472327954349e-30	59.9498520359003
KRT222	0.864558418897952	7.85189335443611	13.4298500166636	3.33266008542089e-31	3.1800114485457e-30	59.9382356107614
HIP1	1.14110226056557	4.55878902190747	13.4293766029596	3.34496709628731e-31	3.19014193912717e-30	59.9345647850618
TNPO3	0.579110598535441	7.69638631233472	13.4282653803999	3.3740333754698e-31	3.21623767316247e-30	59.925948498786
SH3GLB1	-0.663609819412363	8.60255437026833	-13.4256699646321	3.44290805623175e-31	3.28023456099536e-30	59.9058243761891
USP11	1.14849381817152	7.41643944946831	13.425522363513	3.44686688009499e-31	3.28234941952133e-30	59.9046799363686
PFKM	1.26200902930958	6.55901025412567	13.4235177129746	3.50108610405671e-31	3.33229950216673e-30	59.8891368693629
RNASEH1	0.987322703086668	6.10640698270096	13.4228274254992	3.51995257404078e-31	3.3485677864136e-30	59.8837848036061
MRPL35	-0.790721693756993	9.14160731033035	-13.4218408020224	3.54709469368792e-31	3.37268842562548e-30	59.8761352025824
PXDN	1.87861517056956	7.13961554821689	13.4153696755288	3.73037145934671e-31	3.54516772022708e-30	59.8259646445318
RPL35A	0.269021551793182	12.6191240319541	13.4149682023468	3.7420487122927e-31	3.55447546028246e-30	59.8228521492855
NEU4	-1.05068149461957	4.9340527901652	-13.4133650755824	3.78904230850616e-31	3.5973030448061e-30	59.8104237531146
EPHB3	1.85777020930648	6.85174093221863	13.4096384214422	3.90057430350296e-31	3.70132928126269e-30	59.7815333778397
NUMB	-0.667930228849933	8.03373635479945	-13.4086031798778	3.93213498795373e-31	3.72940280214265e-30	59.7735080265797
CDC25A	1.59047292897396	5.6523013076691	13.4073792079419	3.9697785082304e-31	3.76321444321148e-30	59.7640197304264
MAGED2	1.40081303364764	6.11946501119744	13.4072595204626	3.9734787829405e-31	3.76483125247083e-30	59.7630919137525
NUP35	0.868967487520359	6.30063497514101	13.4064756034319	3.99779977446327e-31	3.78597455811438e-30	59.7570150245342
NUP153	0.708142973160566	8.44528723362175	13.4049060322685	4.04694335905115e-31	3.8305922246104e-30	59.7448479431706
SLC26A3	-4.52814834702148	11.4226074402487	-13.3994365003441	4.22295745298089e-31	3.99519293070482e-30	59.7024506495159
GGCT	0.925109849513165	8.76430848829419	13.3978705491852	4.27474441236888e-31	4.04216062319891e-30	59.6903126046112
ALDH4A1	1.61032196118441	5.43537714418749	13.3955202107161	4.35366419754715e-31	4.11472499071131e-30	59.6720950026881
HDHD2	-0.71536093291739	8.24820813215517	-13.3944475611623	4.39016360216694e-31	4.14714453590084e-30	59.6637810003025
RPS6KA5	-1.02729676297598	6.62759210355304	-13.3919691446397	4.47567045558557e-31	4.22580311049135e-30	59.6445714257942
DPCD	1.09990335575766	6.40182176871688	13.3849923679192	4.72540873885749e-31	4.45936822685981e-30	59.5904991442975
GEMIN6	0.965981529870056	5.34535788502678	13.3833227603155	4.78720840251201e-31	4.51543085402357e-30	59.5775597878429
COQ5	-0.736726843518727	6.69853669549703	-13.3808996819696	4.87833580740761e-31	4.59908641503552e-30	59.5587815225016
PSMC2	0.868818419521215	8.14363953556533	13.3716651978251	5.24179215675246e-31	4.93816972081839e-30	59.4872213476362
SLC25A24	-0.922173990172932	8.09609623670696	-13.3716296933215	5.24324050043449e-31	4.93816972081839e-30	59.4869462297157
PCMTD2	1.13962211663873	7.69635623841182	13.3706841151814	5.28196108884418e-31	4.9721562888202e-30	59.4796191589588
SLC9A3	-1.2055532592955	3.1895559239586	-13.359812585117	5.74819216555762e-31	5.40834391489205e-30	59.3953839247573
TJAP1	0.70539462146343	6.40044206794082	13.3564895859538	5.89873892232688e-31	5.54722463477815e-30	59.3696386578242
NUDT22	-0.934384598180374	7.11273493388735	-13.3533530276099	6.04444928344683e-31	5.68142110437129e-30	59.3453387779609
CIT	1.25948266311328	5.06107907806411	13.3529129629633	6.06517819858085e-31	5.69806736286784e-30	59.3419295335427
SNAI1	0.833167749888661	3.13591450234585	13.348254444708	6.28901532612928e-31	5.9045985854193e-30	59.3058403987088
PLEKHG4	1.42911155014686	3.80084770563168	13.3482083158942	6.29127252054583e-31	5.9045985854193e-30	59.3054830526804
HPS4	0.803462089971142	4.82733212954717	13.3439586385248	6.50272778322153e-31	6.10002406463833e-30	59.2725629136271
ASXL1	1.20376400335732	6.32287361711924	13.3370319050779	6.86270510154395e-31	6.43451048616694e-30	59.2189084851443
TMEM170A	-1.13560824023294	8.6903319332592	-13.3354885737536	6.94558361348876e-31	6.5089843654909e-30	59.2069544496311
ZBTB8OS	-0.897463916747371	7.37501324728712	-13.3333433416532	7.06244753990404e-31	6.61521761132252e-30	59.1903386908784
UTP15	0.903232186364343	4.45243155934767	13.3277742992416	7.37507394481412e-31	6.90462031916774e-30	59.1472059995572
TESK2	-1.15595220277245	5.49423066874703	-13.3271002405246	7.41383879724022e-31	6.93747116802736e-30	59.1419855528654
KIAA1522	-1.31487223650421	7.75400133763456	-13.3262246966001	7.46449491768534e-31	6.98141115343871e-30	59.1352047069717
GRB10	1.54743434112579	5.50195133780623	13.3215285418259	7.74215628831384e-31	7.23751648269616e-30	59.0988354910718
SPAG7	-0.716521307976131	8.04407164596468	-13.3182053826333	7.94484757976174e-31	7.42331946635758e-30	59.0731006243044
GLA	1.0011951105726	7.84059400992604	13.3158474142752	8.0918740623047e-31	7.55695354042251e-30	59.0548409083352
ZYX	1.35861204148361	6.19400333203371	13.3097333028886	8.48588726349953e-31	7.92100080174531e-30	59.0074966438535
FABP6	2.77094454614368	4.05806177217304	13.3083527144742	8.57747547046224e-31	8.00253445523996e-30	58.9968066183752
PDLIM2	-1.15928920325314	6.85441579659123	-13.3081299899204	8.59234319899052e-31	8.01244493763573e-30	58.9950820578798
NDUFA2	-0.579077758151952	9.74301413174486	-13.3074026030538	8.64107858333163e-31	8.05391195959512e-30	58.9894499195446
UBTD2	-0.570953610130779	7.42241536595917	-13.3051854265629	8.79134034381195e-31	8.18991893628365e-30	58.9722826811105
RIPK3	-1.36263244380363	5.83945557056305	-13.3044284095997	8.84323987613917e-31	8.23420372088064e-30	58.966421326204
DEFB1	-3.02502265369551	6.63936327070603	-13.2990285689515	9.2224236979309e-31	8.58303870191064e-30	58.92461353242
NIPAL1	-1.58437957227868	6.68612137645039	-13.2986125750246	9.25230014041553e-31	8.60659994333183e-30	58.921392848762
TRIM25	-1.37045010258653	7.46884958091711	-13.2939200551191	9.59608257547028e-31	8.92199322805054e-30	58.8850638187295
PJA1	1.55037306458421	6.14695032467142	13.2904799188833	9.85618925276512e-31	9.1593163937316e-30	58.8584319307501
FASTKD1	-0.856235142260056	8.43805626825316	-13.2896283914375	9.92165237080525e-31	9.21561352591429e-30	58.8518399842906
PPARG	-1.55072258663938	8.33274020806543	-13.2864054891298	1.01733757831706e-30	9.44477592383481e-30	58.8268910828692
CPNE1	1.80526012893646	7.37409483953737	13.2848942636311	1.02935957527805e-30	9.55168762231954e-30	58.8151928281768
CCAR1	0.524328191437643	9.55998611251667	13.2847970190206	1.03013800881635e-30	9.55421365031928e-30	58.8144400741368
MPP6	1.34947041880778	2.98896796038062	13.2842350652805	1.03464792002243e-30	9.59132850810581e-30	58.8100901029619
MATN2	-2.12538440534345	7.41160560468009	-13.2831477167653	1.04343039764037e-30	9.66799475948173e-30	58.8016732406594
AVPI1	-1.15646019869073	7.34056835144879	-13.2808893120073	1.06191003940865e-30	9.83439160147147e-30	58.7841919138183
ARID5B	1.11362828546427	8.82022577221705	13.2747013129164	1.11423560131422e-30	1.03139199309488e-29	58.7362957765701
MRPL57	0.552798087100433	10.2471742705013	13.2731097282712	1.12810525829643e-30	1.04371856103366e-29	58.7239772332895
KIF3A	0.9738093396848	4.86411593318832	13.2727936721173	1.13087993576755e-30	1.04577304790185e-29	58.721531051117
KIAA0930	0.812549113739065	6.92128942434957	13.2661742748357	1.19058376566389e-30	1.10044456381686e-29	58.6703010290343
NUDT6	-1.34230827186724	5.64726956075757	-13.2631191939457	1.21919074050716e-30	1.12633411827372e-29	58.646658004802
PPHLN1	0.673998904682731	8.13846067460465	13.2620454219437	1.22940742201823e-30	1.13521700993992e-29	58.6383483809449
MTHFR	-0.886584086229583	5.56892698923073	-13.2618405473532	1.23136644377043e-30	1.13646993935077e-29	58.6367629257564
RHEB	0.705860269240551	9.98582248262631	13.2581949697552	1.26675151191348e-30	1.16855659999292e-29	58.6085517021918
FAR2	-1.14727375326039	8.30142778425061	-13.2561515449913	1.28702779124845e-30	1.18668112027471e-29	58.5927392582855
FBXO41	0.915658827432187	3.2356274752752	13.2551888461434	1.29669234139202e-30	1.19500836188637e-29	58.5852898334817
ATP8B5P	-0.530899330284427	10.2757013331497	-13.2505686139985	1.34409293725431e-30	1.23808736445768e-29	58.5495394172573
RAB8A	-0.672379809101067	8.30209586532565	-13.2503524481066	1.34635254221927e-30	1.23956379911447e-29	58.5478668196121
COPS6	0.852065964799942	8.18462940431345	13.2434705751607	1.4203065987961e-30	1.30701446834118e-29	58.4946202229921
SLC25A22	1.12760126906954	5.99710835824676	13.2398185307402	1.46118563281688e-30	1.34397746753342e-29	58.4663653835501
MEST	0.956286603142731	8.5337261054557	13.2354338030653	1.51182078880262e-30	1.38987362727037e-29	58.4324436775771
HSPA5	0.68304676896954	10.4348428270986	13.2305663419576	1.57008502164147e-30	1.44273537967192e-29	58.3947895599904
TRMT5	0.862892304556061	5.77098214836008	13.2300359101209	1.57656831865488e-30	1.44798785626726e-29	58.3906863389536
LRRN2	-1.32122873971275	5.39781023514523	-13.2270215591835	1.61392260138074e-30	1.48157466821304e-29	58.3673689721404
CELSR2	1.07549653340041	5.11880768569621	13.2245758687691	1.64487833470456e-30	1.50925783613096e-29	58.3484510987996
SMDT1	-0.826544013820568	9.25559455177877	-13.2237008117561	1.65609757132791e-30	1.51881368130432e-29	58.3416825099532
ITGB1BP1	0.900269477034129	8.61077160930234	13.2234211808524	1.65969884517614e-30	1.52137717357234e-29	58.3395195732897
SNRPE	0.856484996238505	8.40813703402747	13.2213227031279	1.68697513543641e-30	1.54562954884596e-29	58.3232881534064
COX14	-0.565935952243724	9.36450221155954	-13.2205665186818	1.69691344029051e-30	1.55398079922576e-29	58.3174392816688
SLC39A13	0.900856450823944	5.86607233194651	13.2196203666057	1.70943080459744e-30	1.56468462686576e-29	58.310121142657
NES	1.75961054673767	4.74517789828632	13.2163061778739	1.75400824575741e-30	1.60470924044718e-29	58.2844877967076
PIM3	1.1005209819647	8.02150995735241	13.2123608700865	1.80859022642052e-30	1.65384360142737e-29	58.2539745036652
CHEK1	1.48638894736105	5.73902829240253	13.2070915394498	1.88414369633197e-30	1.72209821426487e-29	58.2132234951236
MINK1	-0.619280011841266	5.52351837359791	-13.204066188867	1.92893789624562e-30	1.76218653696707e-29	58.1898278073678
EPAS1	-1.0509998068624	9.27483192116776	-13.1954860871661	2.06184542500903e-30	1.88269330196519e-29	58.123480921136
MVP	-1.1444566076556	8.07320355608144	-13.1943614821979	2.07993040604139e-30	1.89828851468206e-29	58.1147852863481
MYO1D	-1.25708544659541	9.46013733435019	-13.1926601977839	2.10759054880116e-30	1.92260338415046e-29	58.1016309060583
TMEM63A	1.17206873826637	6.57654076479797	13.1922158660466	2.11487495573529e-30	1.9276564001006e-29	58.0981953672342
PDP1	1.43038868500892	6.97394831116581	13.1921977545877	2.11517240892675e-30	1.9276564001006e-29	58.0980553312406
TBXAS1	1.87238044658017	6.88053398093391	13.1910374587874	2.13431581836508e-30	1.94416393609182e-29	58.0890841072892
ACVR2A	-0.902306086290307	6.68755416492439	-13.1896373151367	2.15764687471212e-30	1.96446826402877e-29	58.0782585946201
ZNF121	0.66891900489242	4.14325406916913	13.1888164764239	2.17144300445272e-30	1.97607595303957e-29	58.0719121931026
PLAGL2	1.4057401496325	6.42249156072763	13.1881837864375	2.18213692844575e-30	1.98485071746916e-29	58.067020528859
ZNF37A	0.67333071124644	6.16193558733184	13.1849734031559	2.23721559377306e-30	2.03396951430023e-29	58.0421999510897
MTMR1	0.861803493902057	7.09014299530701	13.1843992159042	2.24721191554193e-30	2.04207403437354e-29	58.0377608194448
PCBP4	1.0476239761773	6.11172382088027	13.1840802972289	2.25278338594031e-30	2.04615176257158e-29	58.0352952232844
SPARC	2.08312617139271	9.17625775948887	13.1808056243989	2.31079549276442e-30	2.09733438957361e-29	58.009978942496
SSBP2	-1.36262579945381	5.56355753021766	-13.180774321407	2.3113571740559e-30	2.09733438957361e-29	58.0097369462519
ECM1	1.72801649289865	5.53503050132922	13.1777501767777	2.36626822999393e-30	2.14612910009157e-29	57.9863584371636
RAB18	-0.543533205134279	9.10170568041726	-13.17720790252	2.37625143070946e-30	2.15400137181687e-29	57.9821664177124
DISP2	-1.23864409402745	3.23343936446645	-13.1771548429631	2.37723050624909e-30	2.15400137181687e-29	57.9817562454796
EIF2B3	0.955670392895652	6.9909368341773	13.1744724719323	2.42725509739838e-30	2.19827316258623e-29	57.9610207773353
CGN	-1.63578906796182	7.12102346994567	-13.1717576296335	2.47895549781511e-30	2.24401947557613e-29	57.9400350267515
FAM120AOS	-0.772483184672152	6.69203001544553	-13.1680479463835	2.55138344849922e-30	2.30847608854144e-29	57.9113603366556
DDX47	0.672773953874615	7.47228937282392	13.1672197615402	2.56783928173529e-30	2.32225196950033e-29	57.9049589147013
TMEM61	-1.45991394102743	4.02643760180556	-13.1664227481323	2.58377579811245e-30	2.33554523053517e-29	57.8987984958368
HERC3	-0.567180109903026	3.22925048379573	-13.1660910323777	2.59043761877828e-30	2.34044612813888e-29	57.8962345576923
IFFO2	1.08898640345027	3.94794403648529	13.1656629854707	2.59905939901452e-30	2.34711230129187e-29	57.8929260612326
BCL2L15	-1.86528090808895	7.9593479596104	-13.1635474738832	2.64209286923305e-30	2.38483313313747e-29	57.8765749387588
CTPS2	0.946482074116218	6.78768752993874	13.1619483398733	2.6750937267993e-30	2.41346649137715e-29	57.8642152772622
GTF3C4	0.750850715948501	4.62619981100747	13.1589318896914	2.73846772556889e-30	2.46894584250267e-29	57.8409019167758
COX5A	-0.813063902483812	11.0998358772559	-13.1588972816929	2.73920345141496e-30	2.46894584250267e-29	57.8406344458328
UBE2I	0.856277323633439	8.55673074464754	13.1577603167783	2.7634840582859e-30	2.48964191484907e-29	57.8318473799062
MAK16	1.00984942679293	6.98907574766707	13.1553628146479	2.81539083741484e-30	2.53519497449273e-29	57.8133186414308
CREB3L2	0.838701601444475	9.0932210315672	13.1493617710849	2.94962316921488e-30	2.65480151148124e-29	57.7669430036196
CCNF	1.34553691873092	5.6534631265367	13.1370071172299	3.2464288883463e-30	2.92054808573156e-29	57.6714785603689
NDUFB10	-0.615367868393335	9.63052420023101	-13.1352425615771	3.29118671619913e-30	2.959402481255e-29	57.6578450954496
TTC38	-1.27794382762656	8.0644343474633	-13.1337105828075	3.33054456126993e-30	2.99336657378136e-29	57.6460088428121
ECE2	1.13850385032897	4.89515040827484	13.1300867308018	3.42552498731028e-30	3.07726599764371e-29	57.6180114748147
MSTO1	0.912230342353351	4.73105500605418	13.1278150840146	3.48643843295741e-30	3.13049662148612e-29	57.6004617344248
CPNE5	-1.15426719156167	4.6331588010905	-13.1259477224305	3.53732009978388e-30	3.17467330305853e-29	57.5860357167899
CACNA2D4	-1.28507936419177	5.44070992463057	-13.1253263581641	3.55441482394068e-30	3.18849930546846e-29	57.5812355405827
KALRN	-1.2106807369653	6.88468972122122	-13.1243018423996	3.58278118831938e-30	3.21241862937482e-29	57.573321016017
MKNK2	-0.876310910198688	8.78551569193786	-13.1221604637814	3.64280277944749e-30	3.2646846941734e-29	57.5567789190078
THBD	1.5677636321961	4.69473385891624	13.1195565443837	3.71714329224358e-30	3.32972769329879e-29	57.5366643371715
ECE1	-0.909474476688398	7.4056757774249	-13.1152859919504	3.84235845031178e-30	3.44025964853816e-29	57.5036769623951
IL18	-1.8255005728534	6.85197929013678	-13.1123359693197	3.93130555718051e-30	3.51822954415481e-29	57.4808909547658
LYRM7	-0.851454549297022	5.93333073232426	-13.1077411124291	4.07395848244416e-30	3.64416551647635e-29	57.4454020090598
FOXRED2	1.19704954311049	6.19944518797539	13.1068756439377	4.10140078265491e-30	3.66697481628748e-29	57.4387176990657
CD81	1.45249481835656	9.07361440044553	13.1045057373056	4.17749410123203e-30	3.73323975694382e-29	57.4204144920638
SCYL2	-0.721962426257306	8.63751230414975	-13.1027251922565	4.23558994103473e-30	3.78336604576855e-29	57.4066634093056
JARID2	0.850128453491424	5.98142622455764	13.0997375298964	4.33488961631465e-30	3.87023210115055e-29	57.3835905395968
IER3	1.53859022461236	9.47538422822128	13.0992516373947	4.35125732596852e-30	3.88300854706051e-29	57.3798382166434
IRF2BP2	0.764289543645164	10.5836837598526	13.0983420928266	4.38206215072098e-30	3.90865033235859e-29	57.3728142903918
TMOD1	-0.79552963379913	6.835725608095	-13.090428533446	4.65943817778882e-30	4.15409712648022e-29	57.3117057164578
BTNL8	-3.44094459869319	7.11935788899518	-13.0901031480637	4.67121097721208e-30	4.16262681699249e-29	57.3091932266422
ZFP90	0.808642393162409	6.1997718810837	13.0866799888154	4.79687867320805e-30	4.27259500132745e-29	57.282761689013
BRD4	0.564879207771547	8.56331606359639	13.0865185451213	4.80288807810462e-30	4.27592969745974e-29	57.281515149821
TTF1	0.619982841097007	6.08096040272178	13.085218339172	4.85156035208783e-30	4.31722536941564e-29	57.2714760973204
SFXN1	-1.33591743614304	7.20092330643767	-13.0845484530491	4.87682895198373e-30	4.33766586426677e-29	57.2663038915508
ZFP69B	1.11851247566559	3.71899008673542	13.0821884329904	4.96690205571164e-30	4.41569992461146e-29	57.2480824959376
ZNF623	0.773359477033087	3.40732453006369	13.0779787306705	5.13171382653205e-30	4.56007376468766e-29	57.2155813948899
CASP5	-2.37671908924624	5.06622193150667	-13.0764276397824	5.19380665884909e-30	4.61307797078201e-29	57.2036066291551
MAD2L1BP	-0.82745524081999	7.78380843166559	-13.0753925900036	5.235658177953e-30	4.64806267406796e-29	57.1956159550702
SLC35D2	-1.11415789813788	7.51568387568854	-13.0703417767804	5.44476469332983e-30	4.83142871753207e-29	57.156624846325
WEE1	1.15028174765498	8.42556411776887	13.0650296629342	5.67369050711421e-30	5.03220087552977e-29	57.1156194413932
RPAP3	0.826352580546212	5.79896103712441	13.0634732241227	5.74256773218468e-30	5.09089823284423e-29	57.1036055003196
MLYCD	-0.711701653390074	6.5909518693176	-13.0589537438169	5.94733617609914e-30	5.26995413087771e-29	57.0687216860253
ICAM1	1.56746407507931	4.69111913856447	13.0587707072559	5.95578105220648e-30	5.2749606559993e-29	57.0673089553146
PRSS36	-0.585666726290235	4.08369459355677	-13.0569794794104	6.03905852547347e-30	5.34620969089054e-29	57.0534839114839
SETD7	1.27770953323772	7.17922353616708	13.0520722635807	6.27320689378513e-30	5.55089108829351e-29	57.0156108022602
ORC6	1.42823104367723	5.66486492689928	13.0499709313461	6.37622336856147e-30	5.63940205521224e-29	56.9993938331894
C1orf112	0.993953730050896	4.21799282717994	13.0452083859874	6.61599866682455e-30	5.84872875117782e-29	56.9626407611015
ARFGAP1	0.949579168713648	5.59054740511124	13.0432530785012	6.71702804411046e-30	5.93526157792794e-29	56.9475521402378
SLC15A4	0.782127782561889	7.00445531904434	13.042948148144	6.73292181306016e-30	5.94652158632183e-29	56.9451991051905
TINAG	-1.61335947303598	4.68007043262437	-13.0412891668174	6.8200523366423e-30	6.02065798885813e-29	56.9323975314467
WDR74	1.02342066589124	5.83233997548334	13.0326353116218	7.29314159243785e-30	6.43528538642693e-29	56.8656245730494
TMEM87B	-0.911543490324104	7.04609028176545	-13.0300264405138	7.44208922397346e-30	6.56364448660164e-29	56.8454961462807
MDH1	-0.405784187041448	10.7321033972336	-13.0256054432443	7.70146192265068e-30	6.78922897375567e-29	56.8113881416352
MEX3A	1.39817313291683	3.9513590835605	13.0252304735432	7.72387159378154e-30	6.805805437023e-29	56.8084953456751
TOP2A	1.61571078544947	9.06278810623777	13.0242888089957	7.78043661684145e-30	6.85244800309218e-29	56.8012307093569
DCPS	1.03822659993901	5.63839571375411	13.0224346143912	7.89302825444783e-30	6.94836824974106e-29	56.7869264775429
DDX1	0.539352870988813	8.53257609534556	13.0214061910427	7.95617662236309e-30	7.00069359302942e-29	56.7789928381472
GOLPH3L	-0.879741881958392	9.40829109454068	-13.0208955342846	7.98771966537132e-30	7.02517339069051e-29	56.7750534845389
UNC5CL	1.46274795968976	4.02367425413358	13.0155243564827	8.32715282929493e-30	7.32029261761121e-29	56.7336203648846
CLDN2	3.0645176571322	4.24632115198189	13.0142939058242	8.4069168900887e-30	7.38697157279022e-29	56.7241291385034
TAMM41	0.991711846265537	5.16271931878804	13.013874028519	8.43430964786688e-30	7.40759238221682e-29	56.7208904026363
ACAD9	0.647318024295378	6.12815224858599	13.0129821623884	8.49279091375801e-30	7.45548538168691e-29	56.7140110301387
RANBP2	0.659905887480074	8.13112965098772	13.0118495446576	8.56764250703326e-30	7.5176980324382e-29	56.7052747536052
CORO2A	-1.47841636647582	8.52743332114004	-13.0090237308528	8.7572766044275e-30	7.68052224126229e-29	56.6834788665786
BDH2	-1.33697163204851	8.32085767495616	-13.0081891320478	8.81408206059136e-30	7.72675266194154e-29	56.6770416569948
PEX5	0.747243327211294	7.81183736066546	13.0069482624067	8.89922033144704e-30	7.79776622728558e-29	56.6674710442745
TDP1	1.15988346746969	6.3261609647352	13.0059188042777	8.97047600959338e-30	7.85655518352972e-29	56.6595311381502
ARL6IP5	-0.7228601083204	9.7732271180278	-13.0048726594364	9.04347018826084e-30	7.91681151823911e-29	56.651462649659
MOGS	0.912583024608813	5.01719680060319	13.0035882136299	9.13390310041588e-30	7.99227107636761e-29	56.6415564048267
CDCA5	1.83704627649803	5.86594639323115	13.0012010865616	9.30437630406954e-30	8.13766442831364e-29	56.6231462421743
CETN2	1.09761370259252	8.52475690128422	13.0003231052343	9.36787186057882e-30	8.18940312628831e-29	56.6163751704493
ITFG1	-0.862804813584123	7.98972589686111	-12.9933711335719	9.88615251560977e-30	8.63848345276013e-29	56.562763885075
OTC	-2.21332879854389	4.01231930109838	-12.9929963196494	9.91489489487345e-30	8.65958936815555e-29	56.5598735942818
NIPAL3	-0.971128109048021	6.84062842218458	-12.9915912885712	1.00233832846299e-29	8.75029306725738e-29	56.5490391583411
SLC27A4	-0.997879754894882	7.27362519991726	-12.9858942210749	1.04755573201138e-29	9.14080762181356e-29	56.5051102947007
E2F1	1.07541950676563	4.96860590564519	12.9835971229322	1.06635865972812e-29	9.30057917916294e-29	56.4873988653341
CLYBL	-1.35475736778938	5.99648979832963	-12.9823424135677	1.07677098625096e-29	9.38705570184788e-29	56.4777248609618
CDC16	0.787839063601057	8.06355038855637	12.980441576817	1.0927389304835e-29	9.52186268418539e-29	56.4630694416393
MDN1	1.00015720169328	7.20088500982942	12.9796823811001	1.09918240436728e-29	9.57358961699496e-29	56.4572161658523
NR4A1	2.6149710853459	7.98247738138832	12.9773510375746	1.11920709621029e-29	9.74350310602999e-29	56.4392422797563
TMEM50A	-0.592199645643511	10.3539140949636	-12.9767969241225	1.12401988009113e-29	9.78089037198713e-29	56.4349703361679
CHN1	2.12312773883539	4.52716697399052	12.9722995982058	1.16385377852188e-29	1.01228461824064e-28	56.4002993989321
RNF113A	0.682289034322495	7.15284232335693	12.9682169593681	1.2012335886385e-29	1.04431518894349e-28	56.3688273038297
FILIP1L	1.89272371109858	7.96903737464434	12.9678168893846	1.20496040660977e-29	1.04707286898494e-28	56.3657433577175
VASP	-0.713690130238101	8.44044690315808	-12.9677535569533	1.20555143178128e-29	1.04710435910906e-28	56.3652551602337
ADAT2	0.900297799397007	3.81199434157154	12.9675197045569	1.20773627606399e-29	1.04851952504286e-28	56.3634525149349
C1orf21	-1.29113168430796	8.57180448217078	-12.9662580331614	1.21959223371944e-29	1.05832569283773e-28	56.3537270566183
TASOR2	0.709225586135479	7.43505858438178	12.965512768048	1.22665001862277e-29	1.06396105016021e-28	56.3479823429289
COPS7B	0.881905355626643	4.84251317454187	12.9638182893238	1.24284912093061e-29	1.07751650475169e-28	56.3349210506672
ENKD1	1.02687562718527	4.60232666125671	12.9554394785657	1.32614344626348e-29	1.14920254383733e-28	56.2703405955718
PCDH17	1.54932100355157	4.53921894185937	12.9511467594016	1.37095334740367e-29	1.18748845703979e-28	56.237257074699
SNAP47	0.567992482368377	5.08237649413225	12.9471477140395	1.41405646832654e-29	1.22426154968785e-28	56.2064387038611
MTBP	1.08084027285701	3.7999733448167	12.9469972217804	1.41570467586749e-29	1.22512654985434e-28	56.20527898017
CAST	-0.766279972636072	10.2257468248402	-12.9413172458311	1.47933463863906e-29	1.27960412326643e-28	56.1615097810307
FARSB	0.730581700947202	7.28498782814648	12.9370676433869	1.52880072846249e-29	1.32178584283102e-28	56.1287652140728
CACYBP	0.632167533632982	9.98127081454135	12.9365169528194	1.5353305463131e-29	1.32682365984952e-28	56.1245221118061
MLX	-0.730689524801537	8.66030215286972	-12.9271882650942	1.65027310781532e-29	1.42550364470967e-28	56.0526491903743
SLC25A16	-0.866463987090108	5.91592795781183	-12.9227898692851	1.70740885545442e-29	1.47418274189601e-28	56.0187651091763
RAB6B	-1.50129613825622	3.81226505834062	-12.9208285466968	1.73351923201563e-29	1.4960421575246e-28	56.0036562975301
HIBCH	-1.10157684774048	7.08321911909891	-12.9194576917495	1.75200520757849e-29	1.51130467494682e-28	55.9930963387794
CCDC85C	-0.758776619976738	5.34258527744396	-12.916944672355	1.78640576936832e-29	1.54027512521962e-28	55.9737386171708
STX19	-1.74376418818439	6.83110690914379	-12.9143370463814	1.82281433659447e-29	1.5709496707253e-28	55.9536528955281
OTUD6B	1.03120539710319	5.77528925060279	12.911449098509	1.86400187355845e-29	1.605712978619e-28	55.9314088374151
WDR5	0.818590028766732	6.68876972111724	12.9110515624016	1.86974375316181e-29	1.60992443417774e-28	55.9283469388609
ECI1	-0.750264105575285	9.28004143646076	-12.9086865998546	1.90426927902805e-29	1.63890462254334e-28	55.9101319174473
HIGD2A	-0.722248849489253	9.31999535344053	-12.9085485481437	1.90630420806546e-29	1.63990818701128e-28	55.9090686580329
IMP4	0.751838466673396	7.7172827255278	12.9044143267329	1.96826027351112e-29	1.69243482470382e-28	55.8772283288855
ATP5F1B	-0.634464098919821	11.4510774597074	-12.9003676517244	2.03085037789958e-29	1.74545856249894e-28	55.8460641265014
JCHAIN	-3.89037744435589	10.416397466062	-12.8979727224296	2.06882465492994e-29	1.77728705221428e-28	55.827621202454
SSBP1	0.791603337368041	9.38343007457015	12.8962351463226	2.09681876163189e-29	1.80051671096634e-28	55.814240846095
RELA	0.533843910602624	7.43566413947678	12.8945778761318	2.12387128059577e-29	1.82291707821576e-28	55.8014792122855
CENPN	1.13196039838356	7.04911394053298	12.8940730786208	2.13218037761355e-29	1.82921692941264e-28	55.7975921345268
MEP1A	-2.6914910337303	9.26298197890076	-12.8937122222151	2.13814004807526e-29	1.83349637743627e-28	55.7948134600982
CXCL12	-2.39653943706331	8.17008863545296	-12.8854298983764	2.27959045046813e-29	1.9539050936483e-28	55.7310418071383
CLCN5	1.30990427910417	4.58030398594455	12.8845346759934	2.29542826426196e-29	1.96658706580482e-28	55.7241493058188
GPR89A	0.739172295477774	6.07968171858183	12.8832680421055	2.3180247167987e-29	1.98504530421319e-28	55.7143973874141
CAPN9	-1.92449218127819	4.22587341702609	-12.8768902357971	2.4352217739735e-29	2.0844614858039e-28	55.6652969227074
ICE1	0.646195217816373	7.67787246374211	12.8758107804836	2.45563479250494e-29	2.10098146299811e-28	55.6569870410824
DENR	0.570607265800337	9.09859452571307	12.8685422751289	2.59760430793801e-29	2.22144013176357e-28	55.6010359919503
CCNB1IP1	1.04651479888085	7.81621281820879	12.8655799832404	2.65778772626065e-29	2.27187887434074e-28	55.5782347890096
MAMDC4	-0.796096882896674	3.9687517453432	-12.8650133765437	2.66945677890751e-29	2.28082060865099e-28	55.5738736478924
SLC1A4	1.20413085762663	6.09588979490611	12.8641632686212	2.68706042310636e-29	2.29482255319952e-28	55.5673304826122
NDUFA1	-0.519141891708776	11.6746042118571	-12.8513185760875	2.96758949915046e-29	2.53325573075377e-28	55.4684767930042
PJA2	-0.867992633705875	9.51410388683662	-12.8488780691915	3.02410589939652e-29	2.58033339716138e-28	55.4496966350536
ZNF777	0.717982092008031	4.35209820858367	12.8472275145748	3.06293659746863e-29	2.61228492275747e-28	55.4369957000987
POLB	0.918683848612549	6.52275538441981	12.8443009639334	3.13301368163115e-29	2.67084463537065e-28	55.4144768185128
UBL3	-0.957520759359239	9.20550654844789	-12.838391280042	3.27943889876897e-29	2.79440766480205e-28	55.3690067107198
TSTD1	-1.08687842712726	8.93728592763791	-12.8363990899363	3.33032348727907e-29	2.83648580771233e-28	55.3536793810862
COG8	0.734897268564563	8.06272047470237	12.8356897641742	3.34863072679044e-29	2.85079189614085e-28	55.3482221474591
SSTR1	-1.83247992242872	5.8857280097037	-12.8342636575103	3.38574216848707e-29	2.88108646023557e-28	55.3372505016645
CD36	-1.8656933582279	5.18453045171213	-12.8319856105885	3.44587705906352e-29	2.9309366206744e-28	55.3197250101213
VWA5A	-1.47326914662645	8.07696321416077	-12.8275718296913	3.56544058167827e-29	3.03126691615296e-28	55.2857705994677
SI	-4.11553396196163	7.34688075688103	-12.8244669382064	3.65202041828769e-29	3.10347741444223e-28	55.261886604794
CDC45	1.50815687965235	4.4808908214884	12.8206323704191	3.76184875447993e-29	3.19537053969641e-28	55.2323912279512
AZI2	-0.645666000647643	7.38368378349207	-12.8148397055309	3.9340432632927e-29	3.34013191864087e-28	55.1878375101203
EEF1AKMT1	1.18298792912057	5.3380958510206	12.8081851887513	4.14158830510439e-29	3.51476338446674e-28	55.136659827951
SLC4A2	1.04136783483477	5.74548178103442	12.8053269651083	4.23405417734898e-29	3.59161970981055e-28	55.1146797849546
RILPL2	1.17515956360884	5.6430299834606	12.8037204038538	4.28692937645666e-29	3.63483850185279e-28	55.1023255832367
RNF216	0.892219060197153	5.66405248007137	12.8036506394778	4.28924033581543e-29	3.63516488990483e-28	55.1017891131593
PIP4K2B	0.820455319674887	6.2645045979898	12.8023822513492	4.33147342949321e-29	3.66931012155543e-28	55.0920356358489
ADSL	0.894471319504238	8.35235345245869	12.8020163045762	4.34373520414718e-29	3.67804657887276e-28	55.0892216639382
RFXAP	1.15275179701437	5.43665426841401	12.8015969732779	4.35782833427687e-29	3.68832520094806e-28	55.0859972077213
SH2D6	-1.23336773065487	3.66251572347276	-12.8000856769305	4.40900056434841e-29	3.72996309509242e-28	55.0743762380286
TMEM97	1.40942578518397	8.18994226313286	12.7987499640328	4.45472661358002e-29	3.76695833802461e-28	55.064105626334
RNF24	1.15073100683686	5.41881549452489	12.7970113629539	4.51495464223754e-29	3.81617796317024e-28	55.0507374298394
TIMM9	0.777396081069691	7.16009055167478	12.7949759199649	4.5864992547199e-29	3.87491436587214e-28	55.0350872567188
SIRT6	-0.882807471880106	5.74002310122218	-12.7940609610258	4.61902708955014e-29	3.90064954309483e-28	55.0280524544658
VTA1	-0.662969475810684	8.66361384143035	-12.7937568195536	4.62989057513504e-29	3.908074897813e-28	55.0257140381368
CEBPE	-0.569208303521056	2.82918036234204	-12.7929553259802	4.65864104980436e-29	3.93058521117601e-28	55.0195517426771
ZP3	1.26524735657447	4.99061077865091	12.7921801480314	4.68661705276835e-29	3.9524222633579e-28	55.0135918480783
C15orf48	-1.99893766701483	11.2916891229753	-12.7908487848281	4.73505752076452e-29	3.99115836898974e-28	55.0033559340484
SERPINB5	3.33219306710552	4.5799905936281	12.790801749365	4.73677797315727e-29	3.99115836898974e-28	55.0029943153621
MMUT	-0.784043849371463	8.06326511022268	-12.7895861910912	4.78145745052785e-29	4.02700704691042e-28	54.9936489352314
NQO2	1.63911793858768	6.70854620530499	12.7864441244986	4.8989068641617e-29	4.12408421740357e-28	54.9694931095208
PTK2B	-0.943214368154051	5.88106476929326	-12.7859798991952	4.91650190341895e-29	4.13705113353229e-28	54.9659243018103
RGS13	-2.4274410255868	4.39368818314945	-12.7843525559086	4.97868095222209e-29	4.18750553886986e-28	54.9534140383162
AXDND1	-2.52981873193627	4.83951590540824	-12.7826858644867	5.04317708229052e-29	4.23986299559694e-28	54.9406016127294
CAMKK1	1.0237931175678	4.66172441145225	12.7819242490209	5.072926341925e-29	4.26297470068978e-28	54.9347469254258
GLYCTK	-0.826350730338581	4.57970832556526	-12.7756665281987	5.32408372597264e-29	4.47204077632433e-28	54.8866452301618
STC2	1.76499956552369	3.38875586598511	12.7698543799675	5.56846054054772e-29	4.67522794672142e-28	54.8419727608028
KIAA2013	-0.7010570511283	8.82640169914239	-12.7695483366149	5.5816342597002e-29	4.68420475845183e-28	54.8396206084588
PABPC4	0.922524888073539	8.99212581782882	12.7691539042986	5.59865859481775e-29	4.69640365860401e-28	54.8365891431396
PPARGC1B	-0.863565878664356	4.79446313223771	-12.767810044206	5.65705179423427e-29	4.74327834581864e-28	54.8262608570505
METRNL	-1.16976932267544	7.63593401595113	-12.7662605778836	5.72513381806248e-29	4.79823160222519e-28	54.814352646695
IRS1	1.87549329682002	6.02238764202926	12.7647217530615	5.79355759510643e-29	4.85342237239409e-28	54.8025265064899
DDX50	0.71058925949696	7.44627410316196	12.764545087027	5.80146508891196e-29	4.85789050967721e-28	54.8011688151218
LMNB2	1.22983196130919	7.1973009485525	12.7626665997654	5.88621447030964e-29	4.92667015133588e-28	54.786732736287
KLLN	-0.80438857330053	4.47958537326244	-12.7578647347889	6.10851295612583e-29	5.11046425239003e-28	54.7498325855791
CYSTM1	-0.719970757160233	12.5772949405027	-12.757756104144	6.11363767339634e-29	5.11248548726994e-28	54.7489978406669
CEP55	1.77125777639087	7.53037203857662	12.7501631126081	6.48268078803079e-29	5.41869429554e-28	54.6906549447033
WDR73	0.666254774987295	6.3054150615054	12.7500592541235	6.48787979588958e-29	5.42063936554316e-28	54.6898569671467
PREB	0.802978170991922	5.85960676127054	12.7489982293885	6.54123218393972e-29	5.46239808613467e-28	54.6817048538456
CFB	1.85797111176988	7.80794564046198	12.7489503816377	6.54364844375887e-29	5.46239808613467e-28	54.6813372310603
MAP4	0.949137172269483	6.8725275459387	12.74745665545	6.61952965416611e-29	5.52329808544346e-28	54.6698608067502
PTK7	1.88704314417107	5.07012981979162	12.7465864935758	6.66413798800439e-29	5.55806188182037e-28	54.6631754046264
USP31	0.881798976704529	5.7294554340948	12.74308635058	6.84662183916752e-29	5.70773589189257e-28	54.6362849434416
NFIX	1.05578253960584	7.62687381168681	12.7421437953038	6.8966096963437e-29	5.74687026087377e-28	54.6290438523659
PRPF31	0.562382836931986	6.80047345723411	12.7376420430903	7.14042797813943e-29	5.9474156072111e-28	54.5944610633412
CCDC3	1.59149814770881	5.73654158275978	12.7363169765955	7.2138198735221e-29	6.00589485191249e-28	54.5842822767195
SH3BP1	-1.27629828632236	8.38711825455026	-12.7357345820256	7.24631486554694e-29	6.0302886583921e-28	54.5798085539137
NRARP	-1.56786948314054	9.10670750047405	-12.7354961469062	7.25966058069305e-29	6.03873220802118e-28	54.5779770023739
ZMIZ2	0.765437429949865	6.54551120801377	12.7331356816738	7.39311152857257e-29	6.14703026388893e-28	54.5598453429941
DDIAS	1.49724828034417	5.43829701149929	12.7324315534944	7.43339209721117e-29	6.17780019563028e-28	54.5544367901363
PHF6	0.690864889284429	8.50312260124621	12.7263779177435	7.78885981008063e-29	6.47037588272279e-28	54.5079400769943
MCM8	1.19259349913363	5.28698201789194	12.7234718289379	7.96548202418697e-29	6.61418863724175e-28	54.4856206110448
PHGDH	2.37406128062995	5.46490694278392	12.7231470817587	7.98546569900818e-29	6.62786629740899e-28	54.4831265384384
BLVRB	-0.812901752385974	8.38948865087387	-12.7223303493182	8.03594566686535e-29	6.66683246226007e-28	54.4768540546549
LARP6	2.28848585717522	5.01624316057444	12.7203495329023	8.15970123587585e-29	6.76652904771181e-28	54.4616417768231
SLC4A1AP	0.491141422016014	7.76700247367742	12.7170942181121	8.36722875662634e-29	6.93557644060455e-28	54.4366426519483
FGFRL1	1.08904977945332	4.28039452533063	12.7155763728284	8.46578450033101e-29	7.01418861541912e-28	54.4249868353432
CLDN8	-3.88109789275615	6.40521900783689	-12.7143953112381	8.54327320055819e-29	7.07528470326175e-28	54.4159174398006
GEMIN4	0.862685505906516	6.19005587527529	12.7088704119061	8.91526452616985e-29	7.38011853802324e-28	54.3734939125243
TIGD1	1.09713390894579	3.64616330348298	12.7041393683078	9.24662599476353e-29	7.65106615629842e-28	54.3371690884533
UAP1	-0.787437860738171	8.76496194360865	-12.7039498270056	9.26015452017857e-29	7.65890255976557e-28	54.335713853193
PATE1	-0.421563298028655	2.6246944947728	-12.7008050671691	9.48751668840732e-29	7.84351248256678e-28	54.3115700795792
FCER1A	-1.91462805858199	4.23831988285748	-12.7001134139651	9.53826501779616e-29	7.88201462109828e-28	54.306260102961
ZBTB2	0.721240191893878	5.0739451569354	12.6996706098902	9.57089680899918e-29	7.90551887847048e-28	54.3028606280163
RPL35	0.373241714031078	12.2199135468673	12.6973243632041	9.7456682595435e-29	8.04635794972109e-28	54.2848485376023
FBXO45	0.789644269685731	7.30384327341127	12.6943281338308	9.97349522180794e-29	8.23085915244438e-28	54.261847536705
C1orf35	0.535353221022507	5.48610189619827	12.6936397975806	1.00265812021596e-28	8.27105304237589e-28	54.256563578625
ATP2A3	-1.78522814717076	7.56816544537366	-12.6905760799466	1.02663034333449e-28	8.46510314551997e-28	54.2330459108022
FN1	2.74758238312784	9.5408563861342	12.689940917444	1.03167134221069e-28	8.50295411042994e-28	54.228170431253
NBEAL1	-1.05967740792836	4.81643763221406	-12.689759600477	1.0331149004881e-28	8.51113515138038e-28	54.2267786593775
MBD1	-0.628392141295254	7.18752263588023	-12.6876805448598	1.04981211855283e-28	8.64491881569202e-28	54.2108203180908
TNIP1	-0.930511608132113	6.63188106229473	-12.6871632945554	1.05400790432004e-28	8.67568477371847e-28	54.2068501102847
FAM156A	0.992306900557195	6.71921128048084	12.6812595363937	1.10309963143736e-28	9.07580751689137e-28	54.1615375744763
NSUN3	-0.810257338302826	5.59750588397454	-12.6729638858829	1.17596032042402e-28	9.67105668308628e-28	54.0978741493513
VKORC1L1	0.717894606833935	6.9521860327552	12.6703786029188	1.19963392066867e-28	9.86145061790094e-28	54.0780356402746
SOCS2	-1.50388504441898	6.47940283699012	-12.6702010396975	1.20127722508974e-28	9.87066014207387e-28	54.0766731163327
KIF4A	1.64882501921766	5.83871706649307	12.6682453347277	1.21952611227079e-28	1.00162471031327e-27	54.0616663583063
CDC6	1.61628704722215	6.69104707871754	12.6657347084627	1.24335914550684e-28	1.02075513320122e-27	54.0424022144163
HNRNPR	0.480440219589839	10.047000129318	12.6620692027309	1.27899246715564e-28	1.04955234022154e-27	54.0142780555629
MCM2	1.08870303862806	5.8051674074845	12.6615960022026	1.28366623487456e-28	1.05292987905356e-27	54.0106474748273
CHTF18	1.09911218012344	4.46342582022619	12.6599226689938	1.30033075185265e-28	1.06592059935935e-27	53.9978092302293
C11orf71	-1.16246807525407	6.26123817376551	-12.6598924953702	1.30063322047504e-28	1.06592059935935e-27	53.9975777336377
NUDT7	-1.0291870403964	5.13986194570092	-12.6596665755735	1.30290013413231e-28	1.06731497967072e-27	53.995844446531
GSPT1	0.709801614854543	9.42794521372081	12.6576496939509	1.32331336343384e-28	1.08356687294795e-27	53.9803709446121
SMYD5	0.714593790417357	4.20588602573745	12.6571975016863	1.32793370953571e-28	1.08687861378044e-27	53.9769017991728
SCRIB	0.859630451729063	8.20054903222084	12.6562970078153	1.33718265469961e-28	1.09397422734289e-27	53.9699934337412
ABHD6	-0.974794349483009	5.33989899035266	-12.6532934719025	1.36849920166688e-28	1.11910978909275e-27	53.9469517930779
GLOD4	-0.709146750079315	7.42641039668088	-12.648192456702	1.42337135637027e-28	1.16347817150855e-27	53.9078219463259
EPHA2	1.55553472392656	5.82674563750316	12.6476912432579	1.42888002789246e-28	1.16747539594988e-27	53.9039773199522
SHCBP1	1.37416359265397	4.2948040071652	12.6474739941154	1.43127434623201e-28	1.16892566035408e-27	53.9023108905477
SLC3A1	-2.58868105791815	8.09740421698534	-12.6411343201444	1.5029354879145e-28	1.22692060548868e-27	53.8536844809928
GABBR1	3.19729171592314	7.39459259869538	12.6398812301229	1.51751815788883e-28	1.23828956817958e-27	53.8440736658018
PTGR1	-1.53265422302613	7.43064260214525	-12.6350421752519	1.57516976074931e-28	1.28477761730262e-27	53.8069614797478
MSI2	1.11422919350373	4.35857811730786	12.6326215943745	1.60482307531131e-28	1.30839873535316e-27	53.7883984277367
PRIM2	0.847385614267297	5.51524268987912	12.6256383257426	1.69353027655252e-28	1.38012480309379e-27	53.7348490393981
ELK3	1.16225516542732	7.92164747190563	12.6253535761359	1.69724943899037e-28	1.38255873593026e-27	53.7326656431011
SHISA5	0.718026164059617	7.82484449747917	12.6248288063463	1.704124910411e-28	1.3875605504356e-27	53.7286418529266
TMEM100	-1.63434743773034	5.25438121253024	-12.6246174175348	1.70690234834378e-28	1.38922272197674e-27	53.7270209917231
VAMP8	-1.02491292792925	10.4277494733615	-12.6195299267531	1.77512669541421e-28	1.44412677798482e-27	53.6880134816876
WDR37	-0.724835441956515	6.51288008697963	-12.609537076542	1.91715555776844e-28	1.55900017222411e-27	53.6114046036879
EFNA5	-1.45909049548369	4.95717805635441	-12.6070925657792	1.95359212428852e-28	1.58794563969946e-27	53.5926660396082
EDIL3	-1.64021375250267	8.72244409301963	-12.6043312222821	1.99558308345528e-28	1.62137904077206e-27	53.5714997001773
GPR37L1	-0.723801290360842	3.75934172832777	-12.6004529224118	2.05608443454737e-28	1.66981659284196e-27	53.5417732943914
PID1	-1.71121209791963	7.95963522742644	-12.5980792159944	2.09401362795865e-28	1.69988874039103e-27	53.5235802615742
CLK3	-0.63530311427804	7.12837065848008	-12.591779135334	2.19810203359205e-28	1.78361899320793e-27	53.475297471708
SESTD1	1.16220654628784	6.80017642434823	12.5898499684606	2.23099615353969e-28	1.80953250545372e-27	53.4605136820214
F2RL2	1.1792221691644	3.68250115143301	12.5872570090762	2.27598368739456e-28	1.84406731657326e-27	53.4406438115644
PSMD4	0.585225669425207	8.11038978853595	12.5872433084538	2.27622377982535e-28	1.84406731657326e-27	53.440538825898
USP39	0.521982391845703	7.22686292618739	12.5872272231352	2.27650569440272e-28	1.84406731657326e-27	53.4404155667191
PTPN11	0.75583277324489	7.2767976256612	12.5852191778839	2.31197417492395e-28	1.87199487677025e-27	53.4250285072486
PROCR	1.74789262934499	5.68070855552615	12.5829480415532	2.35275466136056e-28	1.90419774779242e-27	53.4076260912009
SNRPD2	0.644061846209798	10.6350408869188	12.5801466328869	2.40404678254862e-28	1.94487693844075e-27	53.3861614284738
TIMELESS	1.25215199528289	5.05057808959737	12.5800348227946	2.40611695524601e-28	1.94571771265267e-27	53.3853047500372
RRAGC	-0.75825495303588	8.29664480855088	-12.5787540377082	2.42995807238462e-28	1.96415540292023e-27	53.3754916112972
TAF4	0.897165925561768	8.2375066203532	12.5778031218133	2.44781120286554e-28	1.9777392398495e-27	53.3682060079293
CEBPZ	0.659698151910794	8.49804404195794	12.5715077894515	2.56935119911372e-28	2.07505068601079e-27	53.3199762336124
ZNF668	0.485289629491697	4.53640943674901	12.5667506202175	2.66517327950285e-28	2.15151755677232e-27	53.2835340711121
SERINC2	-1.69326888272519	9.09416293954033	-12.5657914992361	2.68492026542957e-28	2.16653206882077e-27	53.2761871111276
PHGR1	-1.71988921831608	12.5960391666682	-12.5653949620508	2.69312701937101e-28	2.17222561382942e-27	53.2731496330165
IMMP2L	1.26316952542548	6.14744178209963	12.5603337283842	2.80009969132832e-28	2.25754299761344e-27	53.2343823562759
NUP133	0.841899082832013	5.07882308163035	12.5595698890835	2.81660811941896e-28	2.26988307625591e-27	53.2285319074257
SDAD1	0.63873850099887	8.22255323051065	12.5594266632802	2.81971437346942e-28	2.27141652090746e-27	53.2274349113633
KIFAP3	-0.930733094188658	7.46773956955256	-12.5557445383503	2.90075587823623e-28	2.33570249342281e-27	53.1992336822496
NEDD4L	-1.14840532250522	7.15760808949365	-12.5554108764984	2.9082134493505e-28	2.34070876942607e-27	53.1966782694351
GAPT	-1.50681654561494	3.35631785063507	-12.5546807946969	2.92459807550023e-28	2.35289275690501e-27	53.1910868501743
FSTL1	1.77681313509279	9.39843024763936	12.5506942615229	3.01570285639375e-28	2.42515448281106e-27	53.1605567471916
SEMA3A	2.14881197942924	5.85290965577558	12.5503816083002	3.02296659167975e-28	2.42922090310623e-27	53.1581624409473
FEN1	1.33132656606019	7.60417527766146	12.5503658295746	3.02333363430991e-28	2.42922090310623e-27	53.1580416074124
TRAPPC10	-0.933598077502775	7.3505903439013	-12.5440893535244	3.17292037008266e-28	2.54832761978469e-27	53.1099789437334
HNMT	-0.94477423041414	8.00447327647375	-12.5409804079854	3.24972817675912e-28	2.60890555542968e-27	53.0861738537066
LYRM4	1.00900544036364	6.49102653869914	12.5386259170411	3.30912900945958e-28	2.65546347468283e-27	53.0681464499256
TBCC	-0.809369640784338	7.37113237907558	-12.5350810624372	3.40061092107072e-28	2.72771485441092e-27	53.0410062921457
PSEN1	-0.718960783500011	8.68861781330978	-12.5308272312083	3.513726405843e-28	2.8172503051776e-27	53.0084402651048
AMMECR1L	0.503529521907886	6.96015440564259	12.5258185644121	3.65173600014208e-28	2.92666094550665e-27	52.9700985388884
FOXA2	1.75253230060461	4.47160925350895	12.5256242489425	3.65719784282283e-28	2.92979423113065e-27	52.9686111065876
PCSK6	-1.3895444846004	6.9772941637461	-12.522997599194	3.73183284310794e-28	2.98831621047175e-27	52.948505308799
ZDHHC21	-0.751177943433782	3.43223214482535	-12.522372826513	3.74980805345573e-28	3.00143669215113e-27	52.9437230964966
LGALS4	-1.83679109229596	11.5261273625743	-12.5218592568933	3.76464854043539e-28	3.01203800560312e-27	52.9397921074897
MRPL3	0.695813702530875	9.84003419462321	12.5203498349309	3.80860602567576e-28	3.04591653087306e-27	52.9282388222893
SLC44A1	-0.830100983198459	11.0447416419728	-12.5117083809196	4.07030434159452e-28	3.2538299086512e-27	52.8621020364975
LANCL3	-0.655255775770234	2.97432193489766	-12.5112409221729	4.08496169789925e-28	3.26416456757622e-27	52.8585246580216
ZFYVE1	-0.719188958969488	5.60037504441178	-12.5086879225676	4.16594626364877e-28	3.32746803978446e-27	52.8389875249655
CCDC34	0.961520508338428	7.64615530109541	12.5069270823627	4.22273405593039e-28	3.37139943196405e-27	52.8255129964285
GFER	-0.907323629689764	7.02053469817012	-12.5064431021662	4.23847749127901e-28	3.38253801989007e-27	52.8218094938088
ZCCHC7	0.76420858059119	7.12545508856695	12.502472181068	4.36987932355037e-28	3.48592993882881e-27	52.7914244893829
NDOR1	-0.943533599380671	4.95240667299601	-12.501323257135	4.40865105940914e-28	3.51537305007554e-27	52.7826334596699
PRELID2	-1.38581071255197	6.01646599970818	-12.496822299818	4.56387570614326e-28	3.63760937828328e-27	52.7481959501738
PPM1F	0.886521774564296	5.8210599867891	12.4905804070756	4.78820516985149e-28	3.81479883392896e-27	52.7004428089438
PELI2	-1.3706580350841	5.7663929460979	-12.490087911567	4.80636650461007e-28	3.82765238008483e-27	52.6966752326972
SPIN4	1.08068992469739	7.45499004303341	12.4883418730637	4.87130923936981e-28	3.87773473571767e-27	52.6833183539464
RPL13	0.417778747059435	12.5303474047115	12.4882247532788	4.8756966354206e-28	3.87959099059563e-27	52.6824224235611
HMGXB4	0.532237920059702	7.1086527785162	12.4858330496956	4.96615907273333e-28	3.94990671465524e-27	52.6641270325104
CYP2B7P	-0.965024418295029	3.69983841605295	-12.485439105391	4.98121921479434e-28	3.96021615248645e-27	52.6611136210105
PLEKHG6	-1.35102628006903	7.42118484155925	-12.4852331253003	4.98911178525269e-28	3.96482087725723e-27	52.6595380189172
PTPDC1	0.74939931057932	4.59978624524807	12.4841098519228	5.03237249804688e-28	3.99751677306974e-27	52.6509458729252
BRD9	0.729114580805477	6.52421083136185	12.4811063837565	5.14989250972624e-28	4.08914897890505e-27	52.6279725771987
THOC2	0.742966583974539	8.46154225446286	12.4799680649801	5.19514491201617e-28	4.12334588180796e-27	52.6192659853183
PTDSS1	0.808345897455667	8.29780666597138	12.4791745359849	5.22692512275962e-28	4.14682575733355e-27	52.6131966710099
MTARC2	-1.17187320800317	7.81204824938746	-12.4772065006025	5.30658301606482e-28	4.20825411114317e-27	52.5981445028644
SLC2A8	1.16438717997006	6.33869763870434	12.4750785268894	5.39407801822393e-28	4.27584328080464e-27	52.581869668329
SH3RF2	-1.63703861649773	7.3635210131861	-12.4745578545825	5.41570456344628e-28	4.29118421202709e-27	52.5778876380735
LINC01559	-2.40819635293646	8.48787195903186	-12.4714581235999	5.54625690445801e-28	4.39278442361479e-27	52.5541820866161
PPP1R14D	-1.70586930824433	9.11364319266811	-12.4698328418279	5.61595949563764e-28	4.44612497989366e-27	52.5417530801233
PFAS	1.03751007522915	6.1450734863799	12.4697307541604	5.62036673540419e-28	4.447748501636e-27	52.5409723978221
ELMO2	0.814072228613098	5.87341801186332	12.4654329288781	5.80907331422728e-28	4.59515715560459e-27	52.5081074661001
SVOPL	-1.49684429800399	2.84869550033216	-12.4637885378355	5.88293500270534e-28	4.65163448852369e-27	52.4955336819453
ZNF429	-0.998486699919534	5.94975286661437	-12.4619968091323	5.96448183815098e-28	4.71413861864579e-27	52.4818337064885
BRCA1	1.15098928528789	5.92666297483075	12.4586390104489	6.12035461998255e-28	4.83531071986399e-27	52.4561603795813
PTK6	-1.4485101640299	6.22707882987457	-12.4559141252584	6.24982929961739e-28	4.93553465276061e-27	52.4353273704054
MMP1	3.83233766218335	6.21252795225461	12.4542543251046	6.3300314068571e-28	4.99678012434215e-27	52.4226379292985
CCL15	-1.55048885826017	9.40957181329228	-12.4496809201166	6.55637257487719e-28	5.17328494892275e-27	52.3876754669421
TTF2	0.944353812403245	6.53467446575453	12.4472015894904	6.68243354874379e-28	5.27054955282032e-27	52.3687228485647
RAB1B	-0.560523794463243	6.98220487693842	-12.4468792084506	6.69900162263214e-28	5.28141005119294e-27	52.3662585501493
NAA60	-0.616798983237238	6.96642392415569	-12.4468168347812	6.70221191092128e-28	5.28173476437279e-27	52.3657817640409
MED27	0.590635329705238	6.29450212868987	12.444703217004	6.81190902650892e-28	5.36594202697535e-27	52.3496255265453
SLC39A5	-1.6592890836467	7.34847112201351	-12.4419039462433	6.95995377013952e-28	5.48027398655041e-27	52.3282291897669
THEM4	1.12600166876604	5.09453807300906	12.4387735086178	7.12931836456408e-28	5.61129085958226e-27	52.3043028480224
TANGO6	0.769768596628391	5.2239336707677	12.4385600391488	7.14101624658169e-28	5.61815509120395e-27	52.3026713224613
CLECL1	-1.07640466371064	3.38142844702848	-12.4364723847413	7.25643160351698e-28	5.70657875353248e-27	52.2867159232789
ZMYM5	0.904646605273591	3.9546801340141	12.4329261269216	7.45676724135216e-28	5.86168366985759e-27	52.2596141810599
GABARAPL2	-0.565452388101006	10.1876327462753	-12.4318970841679	7.51592634108428e-28	5.90572829981785e-27	52.2517502027607
CHST14	1.03049142858811	5.79312985898701	12.4307608164469	7.58179390633998e-28	5.9550053345094e-27	52.2430669783729
MRPL36	0.713533776553341	10.1033022286063	12.43020675559	7.61412047578903e-28	5.97790806406166e-27	52.2388329753863
PSME3	0.729461844062026	6.58928942833914	12.4300940942662	7.62071048348629e-28	5.98059416487818e-27	52.2379720492124
CD164	-0.646496306733777	11.3824048340944	-12.4274499736293	7.77702026433034e-28	6.10072653653246e-27	52.2177669284012
RUBCNL	1.99339816379259	7.30801305031994	12.4271638318624	7.79412647172517e-28	6.11160544359538e-27	52.2155804264204
STX2	1.57851564298546	5.42957753947041	12.4267025157017	7.82178408938785e-28	6.13074555245458e-27	52.2120553840781
LGALS9B	-1.22903624375565	5.1572759720258	-12.4264708171721	7.83571219691589e-28	6.13911299313369e-27	52.2102849237085
ZC3H12D	-1.50758740793231	6.39273964675264	-12.4251954503939	7.91282255763161e-28	6.19695489430452e-27	52.2005396940403
HPSE	-1.62252840308309	5.76876888505666	-12.4203371368722	8.21356173684617e-28	6.42981187147385e-27	52.1634188138788
SMPD3	-1.53067514830754	6.02221199180953	-12.4198474411628	8.24450044106146e-28	6.45135577630987e-27	52.1596773818361
NUAK1	1.63835027238835	5.09982277857767	12.4179636232909	8.3646068825783e-28	6.54262703281321e-27	52.1452847216197
CKMT1A	-1.67765265692913	8.75614590319106	-12.4092793290662	8.94126151673408e-28	6.99077754212258e-27	52.0789417746384
ADAM17	0.648226812610681	6.55545635964382	12.4037331157531	9.33012502011509e-28	7.29179211716986e-27	52.0365774574667
PITX1	1.40385073535091	6.17966943595147	12.4035292151106	9.34473833618557e-28	7.30019003961782e-27	52.0350200604999
RANBP17	1.21842028110131	3.7728583104707	12.4032651948332	9.36369428807941e-28	7.31197211391025e-27	52.0330034772887
SCRN1	1.86172481095853	7.01807699915156	12.4028973826298	9.39016619225191e-28	7.3296111130092e-27	52.0301941490897
FAM177A1	-0.795455856967456	8.93741326340269	-12.4016600014032	9.47977140373509e-28	7.39649464547731e-27	52.0207432426644
AP3D1	0.48563551632307	9.52165545737819	12.4011584003337	9.51633749132389e-28	7.4219567690598e-27	52.0169121606007
HDAC9	-1.64365331277536	5.77286869899392	-12.397981330863	9.75123264525817e-28	7.6020142481042e-27	51.9926474552187
ADAM19	1.50505654448367	5.1917557352087	12.3904246152104	1.03334392069836e-27	8.05257355873696e-27	51.9349391310917
EIF2AK2	0.793892071649585	7.66185416965535	12.3880535844577	1.05231674003365e-27	8.19703927007641e-27	51.9168339534653
RPL7A	0.388232129517979	12.4028740280252	12.3778375431471	1.13812042214782e-27	8.86175117475987e-27	51.8388334026862
SKI	0.779946456823098	7.26643344584093	12.3736356645569	1.17540589967141e-27	9.14829317542191e-27	51.8067559064868
FTSJ3	0.715788167593264	7.46554650057685	12.3721504749458	1.18887422524259e-27	9.2493042568956e-27	51.7954184427514
DSTYK	0.839567867811162	5.89429615736795	12.3698587880786	1.20995890648641e-27	9.40946205233808e-27	51.7779250509518
MLXIP	-1.00366779540778	8.99466580344829	-12.3671387775926	1.23546907175466e-27	9.60388931643227e-27	51.7571630571635
INTS3	0.660754097018285	6.73461655106249	12.3653125024962	1.25289755025401e-27	9.73535955681111e-27	51.743223586841
RLIM	0.618407970078006	8.02873476782598	12.3587994152355	1.31707445155937e-27	1.02298202463916e-26	51.6935148003093
MTMR11	-1.54410687761984	8.04768921257978	-12.3488331588102	1.42168224092096e-27	1.10377748314036e-26	51.617462677398
EXD3	-1.23353582735532	6.40278334033495	-12.3479377435808	1.43147705978897e-27	1.11092508332471e-26	51.6106304941345
TLCD3A	1.34790733047308	4.9305127666726	12.3472881162795	1.43862535313115e-27	1.11601376551571e-26	51.6056737900316
SOWAHD	-0.743156647793077	3.36044638602834	-12.3434513003631	1.4815766876557e-27	1.1488610683161e-26	51.5763998372959
CNGA1	-1.8659095282803	4.19952009542992	-12.3413229574891	1.5059517003756e-27	1.16728264447183e-26	51.5601620213024
RNF185	-0.543754945137703	5.27052691000186	-12.3399912973744	1.52140569150582e-27	1.17877713552877e-26	51.5500026868602
MASTL	0.969512048196372	5.48646411696478	12.3389027613712	1.53415566187026e-27	1.18816799188097e-26	51.5416983538842
XRN2	0.843094789618636	8.67991648944303	12.3383251779807	1.54096409847499e-27	1.19295145178904e-26	51.5372920968409
SNX4	-0.71513641865482	9.22005284172492	-12.3380894284083	1.5437517222148e-27	1.19461951640353e-26	51.5354936288433
ELN	2.15408664318064	5.912712837748	12.335060135659	1.58002249341541e-27	1.22218625166895e-26	51.5123847081238
ZNF398	0.689823674687572	6.12914834233607	12.3298496205709	1.64440966185385e-27	1.27147021539654e-26	51.4726394555689
KPNA4	0.515323679660897	9.56759671915702	12.3230933739999	1.73181046057385e-27	1.3385008449169e-26	51.4211093675297
HERC2P4	-0.96626335548587	6.1235833319573	-12.3210877237005	1.75863730256856e-27	1.35867869212767e-26	51.4058134861704
TMA16	0.864465576475395	4.38946526938163	12.3207710850649	1.76291027270216e-27	1.36142260585027e-26	51.4033987281387
GPR89B	0.797991173517021	5.05573499086859	12.3194033455997	1.78148693808591e-27	1.37520590877029e-26	51.3929682038116
BRD7	0.58116776193681	7.16527037224173	12.3180674347118	1.79981981125653e-27	1.3887898249246e-26	51.3827806694138
MAP1S	0.6842973351836	5.33389044076494	12.3155065748721	1.83549065051284e-27	1.41573561658273e-26	51.3632525102148
SPRY1	0.823740515583419	8.11632213726456	12.3149433527981	1.84343003879827e-27	1.4212785356323e-26	51.3589577170964
ANO5	-1.3604408842211	3.82931905430579	-12.3095921201114	1.92059311477525e-27	1.48016637191784e-26	51.318154732095
CLVS1	1.01647506800221	5.28174080659513	12.3075650056999	1.95065774901726e-27	1.50272303489599e-26	51.3026991350204
SLC35B4	0.876966469333746	5.73253906105769	12.305925921615	1.97531035615416e-27	1.52109374386183e-26	51.2902024866744
AHCTF1	0.708523255894695	6.18310626569619	12.2964616094463	2.12385989515877e-27	1.63481776758673e-26	51.2180526712649
NUP160	0.795809438189026	6.21425366462498	12.2955464657272	2.13880172058833e-27	1.64564792802218e-26	51.2110768995376
FLT1	1.07554654868456	3.64028962743753	12.2911440327603	2.21216031332606e-27	1.70107979856012e-26	51.1775206413434
ZNF703	0.959663855318462	8.65312267798262	12.291070504237	2.21340660878734e-27	1.70107979856012e-26	51.1769602157838
RPL10L	-0.672850595677997	3.67094751249285	-12.2910321574058	2.2140568586777e-27	1.70107979856012e-26	51.1766679411635
CDK20	-0.810363619783732	4.88804488875864	-12.2910089741284	2.21445007155994e-27	1.70107979856012e-26	51.1764912413063
PSMA1	0.469287013272565	10.5634925215649	12.2905878776962	2.22160444929856e-27	1.70588130089752e-26	51.1732817140214
FZD5	-1.14523965763439	9.06479592348443	-12.2877733175258	2.27001923109282e-27	1.74234822967247e-26	51.1518302703494
DENND5B	-1.30916797775982	6.09383111148196	-12.2858325714958	2.30401477662858e-27	1.76772255667024e-26	51.1370393633389
GPR34	-2.05042551520952	5.74351181191336	-12.2826394239827	2.36105708260948e-27	1.8107513765612e-26	51.1127047982787
TRPT1	-0.616408531193857	7.63896311307322	-12.28238276068	2.36570282136531e-27	1.81357737816608e-26	51.1107488654726
EBNA1BP2	0.834679488608142	8.58553744208956	12.2803845223025	2.40218522527925e-27	1.84079756158833e-26	51.0955213870172
LAPTM4B	1.21997506685986	10.0100308397885	12.2794971044031	2.41856652303673e-27	1.85259839918e-26	51.0887590505128
DHX34	0.946586658283677	3.23269612685188	12.2758283418163	2.48748117599716e-27	1.90461337589333e-26	51.0608034340128
PEDS1	0.581592752513698	9.47903261747638	12.2738089718008	2.5262456473676e-27	1.93351015200389e-26	51.0454168764166
PMS2	0.780545918731718	5.18122849115317	12.2731288998987	2.53943570916564e-27	1.94281757498145e-26	51.0402352148734
DIO2	1.61008369611777	3.68431591537868	12.270694903093	2.58720878858755e-27	1.97856477616699e-26	51.021690459517
C17orf75	0.796059276695608	5.24373300777442	12.2681424473094	2.63827022936021e-27	2.01679677233474e-26	51.0022440991369
DFFA	0.747670102713744	6.5643298365336	12.2673513872721	2.65429839102265e-27	2.02822784745593e-26	50.9962174562986
TAF1B	0.740298931408673	6.07405204613522	12.266776730631	2.66600274761723e-27	2.03634706023989e-26	50.9918395276493
COX6B2	-0.783867550026027	3.93407986491447	-12.2649522774227	2.7035047153515e-27	2.06415647239256e-26	50.9779405500047
CLASP1	0.617998027907029	5.90411326028484	12.2641382443792	2.72040665391395e-27	2.07622139854314e-26	50.9717392745311
PKMYT1	1.07467776296181	6.34006111045431	12.2636254033751	2.73110896083135e-27	2.08354690892203e-26	50.9678325199646
TXN2	-0.653749050176193	8.68827261505138	-12.2631061753461	2.74198734626927e-27	2.09100077468631e-26	50.9638771495947
C1orf216	1.21240635352856	4.15410569106209	12.2627593128541	2.74927856054606e-27	2.09571419837425e-26	50.9612348460446
TMEM30B	-1.33909029260906	8.66278595588804	-12.2589451481824	2.83074107679432e-27	2.15694013255616e-26	50.9321807600458
KBTBD6	1.15415687538057	5.92870738653093	12.2579583380797	2.85220649198583e-27	2.17241910128089e-26	50.9246641666852
SLC16A1	-1.49775600466825	8.63245813763513	-12.2573366759072	2.86581237799575e-27	2.181901687063e-26	50.919929001853
PITPNC1	1.29683935626122	6.53509339927891	12.2546542223769	2.92526770595376e-27	2.22627026944239e-26	50.8994975668033
NDUFS1	-0.56617723628117	8.51071576712481	-12.2529354203004	2.96400934956034e-27	2.25484532299887e-26	50.8864065349861
AKR1C2	-2.19752452830269	6.54337826520843	-12.2498562040668	3.03469883741426e-27	2.30769161391445e-26	50.8629551855067
CAMK2N1	-1.47939829391917	10.334782248784	-12.2477576086295	3.08383745675923e-27	2.34411390088094e-26	50.8469730655616
DNMT3A	0.851646924015782	5.73233207091457	12.247241351657	3.09604676663651e-27	2.3524471285627e-26	50.8430415456626
PGGT1B	-0.892510579589766	7.48864566142187	-12.2470478072001	3.10063644745255e-27	2.35498641083378e-26	50.8415676312432
USP6NL	0.794058973384705	5.2291535129987	12.2448047529425	3.15432558498185e-27	2.39480052658678e-26	50.8244863302696
NCOA3	0.684607225710113	6.67237425736718	12.244199127186	3.16898001037612e-27	2.40495893509605e-26	50.8198744993009
ASB9	1.66091801792096	4.32023920409903	12.2436512437007	3.18229573844983e-27	2.41409364017292e-26	50.8157024220277
SMAP1	-0.707901282114308	8.62468717032677	-12.240405552567	3.26233141214619e-27	2.47381450674356e-26	50.790987732235
CH25H	2.07156299465004	5.0911210963094	12.2393228963558	3.28947281761996e-27	2.49339397428752e-26	50.7827440717505
C20orf27	0.919784613786847	5.4441933592715	12.2390979534612	3.29514017285671e-27	2.49668709845434e-26	50.7810313128713
MCOLN2	-2.50749000563914	6.47930928819287	-12.2372850516372	3.34117259998139e-27	2.53054942423952e-26	50.7672278027151
MEX3D	0.745443581983782	7.66481385903476	12.2360502410622	3.37289309685663e-27	2.5535493104722e-26	50.757826185099
ASCC3	0.903014019387014	5.96913783940096	12.2340422408513	3.42511842374804e-27	2.59204832116361e-26	50.7425381333
PLEKHJ1	-0.7770004997707	8.74921095650808	-12.231634862327	3.48879535135842e-27	2.63917929705567e-26	50.7242101830058
NTAN1	-0.794861586655239	6.45766341153967	-12.2268772978949	3.6181301073877e-27	2.73592097944052e-26	50.6879922610525
LHFPL2	-0.907970538604684	8.18089078770606	-12.2267866308166	3.62064078738516e-27	2.73672303648809e-26	50.6873020725827
ATP1B3	-0.873317007970369	11.1392894513105	-12.2242877602054	3.69052571837711e-27	2.78843004037828e-26	50.6682803106115
CMAHP	-1.72857522170703	4.83800669490166	-12.2226002966914	3.73847787015531e-27	2.8235306651185e-26	50.6554356272902
NAA20	0.820403907967872	9.14717563595909	12.2212300160817	3.77787360907623e-27	2.85214345990819e-26	50.6450056012685
SUMF2	0.685202348281832	9.05598065590653	12.2191623644608	3.83810411431491e-27	2.89645649954337e-26	50.62926800235
FRMD3	-1.64018010758566	6.81006254555257	-12.2189674915568	3.84382990134742e-27	2.899618127819e-26	50.6277847916948
ORAI2	1.06596121889908	4.9721844427011	12.2183246048126	3.8627797943207e-27	2.9127489347986e-26	50.6228917124694
CEP78	1.04970202324408	5.22596328354501	12.2161833960969	3.92656923901883e-27	2.9596672450975e-26	50.6065951952311
P2RY14	-1.61502698134263	6.38436789505656	-12.2156306574831	3.94320600003148e-27	2.97102076026324e-26	50.6023884713507
SLC25A42	-0.723673216762315	3.56551557170678	-12.2155300042527	3.94624309924714e-27	2.97212259597727e-26	50.6016224354801
METTL5	0.587805114799648	9.8533950849031	12.2105725470181	4.09875247558349e-27	3.08575405760522e-26	50.5638948885573
CMTM8	1.06932766634934	6.93911182413476	12.2098250770588	4.12225192781856e-27	3.10220824902901e-26	50.5582067688048
ACOT13	-1.11447609457844	8.70217680694367	-12.2033278064254	4.33226226972025e-27	3.25895249416899e-26	50.508767202748
CDIN1	1.09144412418668	4.61802731789483	12.2027723573513	4.35070363126602e-27	3.27152112894482e-26	50.5045409307641
UBE2H	0.765200024808122	8.35759520446899	12.2027009197389	4.35308109424324e-27	3.27200527967929e-26	50.5039973833759
ADA	1.40336024537814	5.65709914569213	12.1970722367871	4.54453693773479e-27	3.41455374851936e-26	50.4611728561737
ZBTB18	0.922953103527693	7.39246361607691	12.1956717719895	4.5934635607783e-27	3.4499415537656e-26	50.4505184927082
SLC35F5	-0.845266535923292	8.28141501986492	-12.1938194054219	4.65898582922941e-27	3.49776048293062e-26	50.4364266390443
ECH1	-0.968384890996126	8.21323289399736	-12.1925820898881	4.70327091490564e-27	3.529603787194e-26	50.427014068695
SPAG9	-0.833084412382115	7.97763359618228	-12.192394996803	4.7100036603425e-27	3.53325155346997e-26	50.4255908248435
EIF4EBP1	1.15670567536037	7.70026202369728	12.1916921030017	4.73538406657065e-27	3.55087957379636e-26	50.4202438588176
SUCO	0.889395941891405	6.99188435768014	12.1907372575831	4.77008073095056e-27	3.57547671628121e-26	50.4129803984331
GSTZ1	-1.22144849254012	6.13309282038005	-12.1894862763345	4.81592226206162e-27	3.60840479452763e-26	50.403464458127
PDE5A	-1.451130103421	7.75630670548958	-12.1889075695501	4.8372770666449e-27	3.62296695856571e-26	50.3990624430921
PPP2R3B	1.03586468204279	3.49194750589603	12.1839851827012	5.02277857429029e-27	3.76040947287406e-26	50.3616216765416
NUCKS1	0.644305605550878	10.225397658312	12.1789274747797	5.22077265784132e-27	3.90709211515056e-26	50.3231554832064
BANF1	0.748790450705973	8.05616034348359	12.1767276411367	5.30930108706981e-27	3.97176966775092e-26	50.3064259585658
ROBO4	1.14630782913271	6.00332040467487	12.1766565428713	5.31218715549342e-27	3.97235421445256e-26	50.3058852754133
GINS1	1.66938042790509	7.43752934680134	12.1754048914561	5.3632520646686e-27	4.00895126608139e-26	50.2963669304627
PTK2	0.669777715247898	8.79852714962146	12.175312510027	5.36704039053731e-27	4.01019478745056e-26	50.2956644134591
CDKN2A	2.39258231863889	5.64835690918954	12.1710548888065	5.5445615547871e-27	4.14119726098345e-26	50.263288640994
KIF2C	1.49792194970014	6.00356086733482	12.1695119541333	5.61032983695645e-27	4.18866160374668e-26	50.2515565550009
TTL	0.945151780947959	5.68172962800044	12.1685716483518	5.65079181699351e-27	4.21686599175458e-26	50.2444068863706
CFAP298	0.707502673789298	8.3948656593251	12.1685303521029	5.65257547903947e-27	4.21686599175458e-26	50.2440928911014
TNFSF11	2.12429577126306	4.26299431828117	12.1664471867238	5.74328374768057e-27	4.28284225419688e-26	50.2282539215038
SERPINE2	2.05863935394828	9.22754548046731	12.1631164691314	5.89134085298908e-27	4.39151529460174e-26	50.2029308018552
SNX10	1.56124962083129	7.05052125142797	12.1615963832778	5.96017106965183e-27	4.44106864463516e-26	50.1913743054878
POFUT1	1.04690405251413	6.89808439124764	12.157544251106	6.14759789704431e-27	4.57891723397057e-26	50.1605695939852
LGALS2	-3.21914657647745	7.18382151743732	-12.1574582473201	6.15163897313485e-27	4.58011968358766e-26	50.1599158120986
SOWAHA	-2.06786076283091	8.02272761533903	-12.1569290770742	6.17656156667171e-27	4.59686210604739e-26	50.155893201252
FAM219B	-0.916749291543882	5.4123003251942	-12.1515021610535	6.4380413390757e-27	4.78957793589731e-26	50.1146417310218
NUP210	1.20494565405147	4.03708968569838	12.1514445597522	6.44087509285278e-27	4.78979812854623e-26	50.1142039122148
CALM1	-0.489360746745723	11.8023740167186	-12.1486936757515	6.5776660083247e-27	4.88959701619222e-26	50.0932954552236
BMP7	2.92785056821626	4.38691737564531	12.1480186211839	6.61167432748309e-27	4.91294256916992e-26	50.0881647928245
LRRC32	1.37689527472261	5.37052822809898	12.1445751244175	6.78790132790282e-27	5.04190671636513e-26	50.0619940522941
ARSA	-1.20410523428706	4.86230558138684	-12.1439737187615	6.81915640891218e-27	5.06312974279341e-26	50.0574235289814
FNDC3B	0.801256680503176	8.62581441810486	12.1388820024761	7.08959149881631e-27	5.26185410730079e-26	50.0187300859373
KLRB1	-2.15411139677776	5.07155284317408	-12.137593641056	7.15969923730134e-27	5.31179887597585e-26	50.0089400884927
TNFSF15	0.853778518867504	3.09415251458771	12.1365752970592	7.21560260957521e-27	5.35117028106571e-26	50.0012020813146
NOL11	0.619952211376142	7.98176306082593	12.1337177733177	7.37480600456838e-27	5.46708910173698e-26	49.9794897108736
ACTR10	-0.573329206633723	8.66538157301463	-12.1296586971191	7.60699374155497e-27	5.63700038783308e-26	49.9486497498458
FAM72A	1.30107772104109	3.84981379428362	12.1268685955041	7.7708079469875e-27	5.75613144393415e-26	49.9274526658042
RNF183	1.42552878592827	3.31920337485074	12.1256069795292	7.84603142570181e-27	5.80957226868168e-26	49.9178682596399
FRK	-1.25964921531376	5.45568109622627	-12.1248636300532	7.89069300903401e-27	5.84035058245129e-26	49.9122212032818
NAA15	0.994617203678446	7.00384947440305	12.1192916630083	8.23363899452009e-27	6.09179546776057e-26	49.8698949906459
TCFL5	1.65034766087287	6.14362966788423	12.1191097257216	8.24508414683374e-27	6.09787296972336e-26	49.8685130262402
PORCN	0.940028418919876	3.62354391498429	12.111112268794	8.7641755251006e-27	6.47924202353109e-26	49.8077708402838
LBR	0.851196816352651	9.99373531586143	12.1060298370251	9.11087214540568e-27	6.73291311168312e-26	49.7691740335729
COL7A1	1.52582938429661	4.48979480743928	12.105240254921	9.16594742363317e-27	6.77096249211947e-26	49.7631781841318
AGO2	1.20699362202979	4.89882822607106	12.1038063717304	9.26681472308201e-27	6.84279581703638e-26	49.7522899564994
H2AC6	-1.72492008665144	5.84464432589288	-12.1032825214212	9.30394073627895e-27	6.86752356106879e-26	49.7483121668717
DNAJB6	0.487438910452534	9.58922582561168	12.1031209675075	9.3154201938777e-27	6.8733088639268e-26	49.7470854368221
KCTD4	-1.39172679096741	2.93185178151673	-12.1013336899539	9.44336443660572e-27	6.96498868216086e-26	49.7335143463839
TROAP	1.24938510274466	5.01385894833614	12.0966185383159	9.78937773704603e-27	7.21737169566433e-26	49.697713845975
GPS2	-0.803517660102211	6.75741947886021	-12.0898971719329	1.03045843115888e-26	7.59424928922012e-26	49.6466869251658
ZC3H8	0.942198717455367	5.73897935308776	12.0881505521739	1.04428367859841e-26	7.69313432859732e-26	49.6334281972507
KIF21B	1.02706238709164	4.46284951821907	12.0843157389699	1.07529030404025e-26	7.91846632791869e-26	49.6043195235906
PPCDC	-0.77986379239778	4.74895111864152	-12.0805935699339	1.10626398880957e-26	8.14338007987203e-26	49.5760681208063
GTF3C3	0.634045281959899	6.13772423708972	12.0789332264851	1.12036585984325e-26	8.24397085328717e-26	49.5634667609559
SYF2	-0.643339069511411	8.34813981541832	-12.0784696093895	1.1243354430566e-26	8.26995602192138e-26	49.5599481660511
HYI	-0.889716531732141	5.8275701925713	-12.0727265860083	1.17468721579351e-26	8.63694838756786e-26	49.5163646588771
ANKRD17	0.595550264179019	8.6167153468233	12.0721997440239	1.17941740657002e-26	8.66835051853678e-26	49.5123667451544
DLG5	0.752965706512822	6.56103032128074	12.0712591115977	1.18791005473868e-26	8.72737032819694e-26	49.5052289135443
EZH2	1.22847721437291	5.60569544359589	12.0697060993399	1.20206535505592e-26	8.82793054915389e-26	49.4934444486787
VASN	1.28561241899384	4.06643736158467	12.0683888385764	1.21420362299191e-26	8.9136052821273e-26	49.4834491990584
PPP1CB	-0.533655339813233	10.2770916431165	-12.0664644313275	1.23215669660763e-26	9.0418839392583e-26	49.4688474770564
SNRPB2	0.778536857088511	9.37441744140964	12.0651784209635	1.24430140697026e-26	9.12745618156109e-26	49.4590900144147
RIOX1	0.752650610471436	5.71659418961799	12.0638416724806	1.257051833181e-26	9.21740337974292e-26	49.4489478617758
PYCR1	1.090727691512	6.81354191624776	12.0625927606354	1.26908215719246e-26	9.302002576641e-26	49.4394723995486
TIMP3	2.20725369143904	8.28523212571829	12.0624108239009	1.27084424540165e-26	9.31130213032252e-26	49.4380920709987
EIF3D	0.643256837027501	9.84911759743999	12.0620906424367	1.27395118520251e-26	9.33044418684992e-26	49.4356629118753
HDAC2	0.641426344589833	9.3884900216944	12.061901459676	1.27579051427332e-26	9.34029098774035e-26	49.4342276240323
KLC4	-1.00816295253764	4.71555332757971	-12.06154984456	1.27921613053239e-26	9.36173914217459e-26	49.4315600129671
SLC35A5	-0.661125367383569	7.06543834301033	-12.0582931654983	1.31138357559319e-26	9.59343163013406e-26	49.4068533884182
RIMKLA	-1.18403658069395	5.2203297965691	-12.0532937632552	1.3623412566938e-26	9.96235136723705e-26	49.3689289905197
RNGTT	0.708825306810521	5.99397964041307	12.0503598107283	1.3931609560717e-26	1.0183779970913e-25	49.3466745191533
TRPV3	-1.71971136306759	4.71228689220987	-12.0499493081508	1.39752817509265e-26	1.02117486553228e-25	49.3435609055141
COX8A	-0.637768029085649	11.294231968972	-12.0465406121802	1.43432374715101e-26	1.04765582057772e-25	49.3177073941811
TACSTD2	3.08511179720542	4.85608948403113	12.0454931164219	1.4458239718531e-26	1.05564725898474e-25	49.309762958835
ZMYND12	-0.85384739776919	3.23194308673531	-12.044585165111	1.45586654282355e-26	1.06256864382257e-25	49.3028770016642
ING4	-0.672627613559937	5.99432553999226	-12.038412602465	1.52600829315845e-26	1.11333129203992e-25	49.2560674346661
UNCX	-0.488598040911862	3.76709557979918	-12.0356840988854	1.55807821989684e-26	1.13628934784903e-25	49.2353778124522
REX1BD	0.590339677065082	7.61876156632433	12.0347623311591	1.56906356500225e-26	1.14385885383748e-25	49.2283885288821
ITPRIP	0.906082246454567	4.89382306772074	12.0327315649852	1.59353893304483e-26	1.16125304333159e-25	49.2129907730512
NUP214	0.591376212517563	6.71153264769896	12.0319602508897	1.60293448058726e-26	1.1676489921499e-25	49.2071426593192
C19orf33	-1.74604178922795	10.5421014280682	-12.0295343736989	1.6328462676376e-26	1.18897918423581e-25	49.1887502531397
OASL	-2.62987457315184	6.99242464123172	-12.0286932799745	1.64334664099359e-26	1.19616369078723e-25	49.1823735089362
PITPNM3	-0.99016148426033	4.95731673411118	-12.0272769668831	1.6611805585113e-26	1.20867856057603e-25	49.1716360032006
SCML1	1.23154398190358	6.5659471503764	12.0244233541105	1.69770100325171e-26	1.23477490309722e-25	49.1500028725348
GOLGA1	-0.583983242970437	6.45026015210893	-12.0153763787692	1.81886131562276e-26	1.32238784557257e-25	49.0814268259068
E2F7	1.58211583052062	4.73997405272761	12.0151028305853	1.82265608345618e-26	1.3246365390509e-25	49.0793535385575
C10orf99	-2.68964351230294	10.3819253734401	-12.0089830199615	1.9096476088928e-26	1.38732444073298e-25	49.0329732086797
CBL	0.688036428359145	7.09501731231155	12.0052405968975	1.96487290770756e-26	1.42689539284619e-25	49.0046134400556
PAN3	0.91098818155103	9.04777789852647	12.0037412211121	1.98744285905793e-26	1.44273063545613e-25	48.993251937122
CAMSAP2	1.20161839149633	7.10518724963921	12.0021024391761	2.01240710250963e-26	1.46029110545047e-25	48.980834505599
LIF	1.18837452336042	5.52192457748185	12.0010843618143	2.0280731298298e-26	1.4710934762647e-25	48.9731205178423
YPEL2	-0.913698457551567	7.8472220609727	-12.0010302230508	2.0289096067748e-26	1.47113484127036e-25	48.9727103123457
TBRG4	0.859460985175948	6.78192454681612	11.9962561614824	2.1040409646076e-26	1.5250256976192e-25	48.9365394781203
PLSCR3	0.863324500464961	5.21355919546652	11.9954242042584	2.11741484742761e-26	1.53413005106905e-25	48.9302365085781
SYT7	1.62135568656271	5.15511996478328	11.9933877269541	2.15051046796914e-26	1.55751091989445e-25	48.9148084841902
SMC4	0.909150102895255	9.34239511546832	11.9931992720662	2.15359908105228e-26	1.55914956101959e-25	48.9133808146404
CD200R1	-0.703924500004985	2.84525507172007	-11.9918586175851	2.175699301255e-26	1.57454557560916e-25	48.9032246444802
CYP39A1	1.32074121847235	3.96518996832971	11.9913325347046	2.18443325493325e-26	1.58026037767766e-25	48.8992393676093
WFS1	1.34889859850444	3.76750705695794	11.9894798779765	2.21547011678464e-26	1.60209896491162e-25	48.8852051534427
EXOSC6	0.729870818307429	7.04096102227782	11.9888808478768	2.22559922780399e-26	1.60851787898712e-25	48.8806675112021
AGAP2-AS1	0.690557154318545	2.83628161042771	11.9888541923636	2.22605102252536e-26	1.60851787898712e-25	48.880465597538
WDR33	0.46787684406499	6.62177047654805	11.9887247530227	2.22824624137206e-26	1.60948792803889e-25	48.8794851051635
VCP	0.587199659835538	7.76312529424086	11.9881216260198	2.23850343836334e-26	1.61627826685806e-25	48.8749165039376
RSRP1	-1.27329182776202	7.85685859494245	-11.9861507946368	2.27235023285998e-26	1.64008941854682e-25	48.8599881532832
RTEL1	2.24604563118972	6.10500410358654	11.986004569214	2.27488173270428e-26	1.64128890760935e-25	48.8588805728577
MRPS2	0.809172551605466	7.26342326451714	11.9840886160168	2.30831232762574e-26	1.6647721387699e-25	48.8443685630599
RNPEPL1	-0.616794192083663	6.69917384565839	-11.9827302398183	2.33231040024461e-26	1.68143722285014e-25	48.8340801760676
AOC1	-1.8194408141618	9.32253486061333	-11.979954589138	2.38212348751162e-26	1.71669334491387e-25	48.8130582487665
CDCA7	1.54686471651287	8.5817316415519	11.9778936322298	2.41979545102443e-26	1.7431763107876e-25	48.7974500138794
ZFYVE28	-0.64548632817406	5.42209579284415	-11.9718904563195	2.5329463905142e-26	1.82399199445117e-25	48.751990183006
IQCD	-0.569407829219632	2.73032271395152	-11.9710252328573	2.54968391156818e-26	1.83534455175201e-25	48.7454386562948
DCLRE1B	0.943860315112468	5.92410555521385	11.9697066704177	2.57540351910945e-26	1.85273444526398e-25	48.7354546561394
B4GALT4	-0.821727458706494	6.90538709689533	-11.9696861696694	2.57580543836637e-26	1.85273444526398e-25	48.735299429147
DEF8	1.14046711203678	6.10935462006353	11.9679675139884	2.60972324638799e-26	1.87641586866008e-25	48.7222864072417
GABARAP	-0.593715174465892	10.9729357605577	-11.9609303608305	2.75331055328712e-26	1.97890264214551e-25	48.6690087995134
PACSIN3	1.95221866510612	4.94601551344788	11.9604357018857	2.76369508397023e-26	1.98561024038272e-25	48.6652640930738
TRMT61B	0.654279272608702	8.15710492189143	11.955754351383	2.86392668517374e-26	2.05683988797447e-25	48.6298269723444
FOXK2	0.571213255286684	6.40925639031191	11.9554106092576	2.87142777603108e-26	2.06144267192128e-25	48.6272250394775
KPNA3	0.701594546700196	8.7313212116352	11.9541153640317	2.89986885463832e-26	2.08106938260242e-25	48.6174209443908
NBL1	-0.868610643517085	9.50205304432085	-11.9539689862392	2.9031006439912e-26	2.0825967903721e-25	48.6163129850256
PLEKHA7	-1.0005957417287	4.76686142561731	-11.9537317104868	2.90834694768179e-26	2.08556764021832e-25	48.6145170105157
DOLPP1	-0.922062517347129	6.12938467422741	-11.9508101419893	2.97372469435873e-26	2.13163994991746e-25	48.592404003267
SHISA2	2.00137143651491	3.40907669615924	11.9497191491864	2.99851258556945e-26	2.14859250341829e-25	48.5841467717336
ZNF396	-0.68206822123729	3.42317510393009	-11.9433814644471	3.14663752291039e-26	2.2538761520839e-25	48.5361836222203
POT1	0.769540801826685	5.89524847435233	11.9409137550442	3.20626720490469e-26	2.29571651082592e-25	48.5175099845994
EMX1	0.678336329146116	5.55269649875503	11.9369996031112	3.3031682721656e-26	2.36420166738162e-25	48.4878929214318
ALG9	0.652437187935524	5.81400827127545	11.9323705780407	3.42154292852334e-26	2.44799853043782e-25	48.4528699631552
PDIA4	0.863081065773111	10.1204578618091	11.9286420096155	3.51995956093024e-26	2.51745800503968e-25	48.4246624225804
GGTA1	-1.73262052476691	4.81176599429343	-11.9265147431313	3.57736887704491e-26	2.55754773429339e-25	48.4085701713227
FEM1C	-0.899717146811291	6.7759273401173	-11.9222327402239	3.69577558342786e-26	2.64119910494576e-25	48.3761801701374
MPV17	0.777618825687565	7.45462364620493	11.9213049568457	3.72194153411867e-26	2.65889191956684e-25	48.3691626211648
SELENOS	-0.741827129577121	9.90942004946182	-11.9197210522502	3.767039438705e-26	2.69009089542634e-25	48.3571826505708
ANKHD1	0.578308240647774	8.23445305402711	11.9157740945586	3.88180457799621e-26	2.77099771577536e-25	48.3273314041981
DCAF11	-0.731647219674854	6.66105758466912	-11.9147959490253	3.91078098812318e-26	2.79062685708268e-25	48.3199339949374
CSGALNACT1	1.7182564443545	4.79994440514885	11.9131658983317	3.95954932713457e-26	2.82435880575729e-25	48.3076067889515
APLN	0.824644259071597	3.1301521141645	11.9091787525017	4.08140902829481e-26	2.91018186626506e-25	48.2774560165618
RBBP7	0.807949139349635	8.0219808754125	11.9080037419114	4.11802937827624e-26	2.93518453495414e-25	48.2685711058863
NVL	-0.945715889842788	6.004736579427	-11.9069421963264	4.15139511262368e-26	2.95784942829971e-25	48.2605443680683
ENG	0.965521605751534	6.49838072459145	11.9041563861313	4.2402442777059e-26	3.02001398103476e-25	48.2394807356951
OSBPL11	-0.72770948346978	7.50930914938576	-11.9039711925305	4.24621751826083e-26	3.02312747791984e-25	48.2380805253512
ACSM3	-1.80387312149341	7.48831140450497	-11.9022967237863	4.30060824074768e-26	3.06069683016107e-25	48.2254204786163
RNLS	-1.1627252348024	6.45184928140748	-11.8988450900283	4.41492734912163e-26	3.14087217441845e-25	48.1993254347944
CAPRIN1	0.537233895459396	9.60675855555201	11.898378029147	4.43062753613074e-26	3.15085396069825e-25	48.195794515938
RYK	0.605739742055819	8.24263628587273	11.897852774756	4.44835041118032e-26	3.16226612657692e-25	48.1918237059986
CDC42EP5	-1.3473223012252	8.57198504724297	-11.8957402298769	4.52034764478168e-26	3.2122380063106e-25	48.1758537949506
NBR1	-0.871856380056268	8.13190066259195	-11.8940204701659	4.5798155572568e-26	3.25327206728133e-25	48.162853726574
SEPHS1	0.657627901443458	7.81450168767655	11.8915553509118	4.66642048551389e-26	3.31354477966852e-25	48.1442201862537
IRAK1	1.12825166714995	6.68099742620732	11.8907882746099	4.6937012249793e-26	3.33166291539148e-25	48.1384221593489
CCDC137	0.748883425461255	4.9933103639201	11.8904565281592	4.70554885362413e-26	3.33881688207902e-25	48.135914649904
HELZ	0.589380880197225	6.9620240939151	11.8841893499948	4.9350556572529e-26	3.5003472557306e-25	48.0885476295215
METTL8	0.858741981903348	6.31157275173912	11.8838465425605	4.94792654157517e-26	3.50815798443613e-25	48.0859569009972
R3HCC1L	-0.657851844819398	4.77911502502116	-11.8819718676395	5.01890651147815e-26	3.55714763415842e-25	48.0717896111022
CASP2	0.709894299699302	7.73278664511353	11.8818322808634	5.02423205884492e-26	3.55958543087984e-25	48.0707347501498
ORC5	0.539063399187916	7.70629127885685	11.877465847605	5.19369678121522e-26	3.67826765660998e-25	48.0377391778335
COPS8	0.687745216743729	8.08662379917294	11.8769186316342	5.215332670251e-26	3.69220513196989e-25	48.033604292331
SPDEF	-1.64076868561312	5.85054755006034	-11.8739389889981	5.33472885031134e-26	3.77531579755442e-25	48.0110903485023
C7orf26	0.737080687699823	5.86048155688322	11.8712244267328	5.44587399599171e-26	3.85252720391108e-25	47.9905806530986
MTHFD1	1.06505862754497	7.58477489961526	11.87078145608	5.46422887674103e-26	3.86406353763995e-25	47.9872339373938
ACOT11	-1.23910322218998	6.1579747068573	-11.8685478590682	5.55772390656571e-26	3.92870715402701e-25	47.9703592588419
FAM114A1	-1.01598786838557	8.62284045921782	-11.8679114243725	5.58465493754808e-26	3.94626646541679e-25	47.9655511930743
TNS4	1.65405267544153	4.55502739363078	11.8654973395596	5.6879962818372e-26	4.01778599638455e-25	47.9473141661026
FKBP9	0.90321141882079	8.04601334415301	11.8595512504526	5.95073959102937e-26	4.2018054261537e-25	47.9023991378243
ATAD3A	1.00663297960359	6.80475528549791	11.8587251069985	5.98818992280089e-26	4.22666778619836e-25	47.896159171086
WIZ	0.654251960825107	5.46230433420824	11.8574178633032	6.04792998168242e-26	4.26723852240276e-25	47.8862856327943
PTPRF	-0.837759901349914	10.327689598745	-11.8570662695429	6.06409871868041e-26	4.27704780330247e-25	47.8836301150214
NFXL1	0.822677902110885	6.28009842073773	11.8552674729206	6.1474967595629e-26	4.3342493029507e-25	47.8700444946438
KRAS	-0.617548221272257	9.1718203090619	-11.8513977919656	6.33080444077955e-26	4.46182236800871e-25	47.8408201689783
TRAF3IP1	0.555239017763906	6.86967715919163	11.8458926881686	6.60101273380446e-26	4.65052311824656e-25	47.7992493713169
SPRING1	-0.720128682673615	5.5344950798217	-11.8432696351537	6.7337757354805e-26	4.74228668774101e-25	47.7794437011083
WARS1	1.23523364450168	7.84506699711073	11.8420415062612	6.79684801406819e-26	4.78492015731156e-25	47.7701709783948
DNAJC25	-0.755602950406513	6.89731601687305	-11.8406781846447	6.86755342098585e-26	4.83289348499951e-25	47.7598778177497
CELF1	0.686987280983876	8.32789598250955	11.8394293009564	6.93296721581178e-26	4.87710858111187e-25	47.7504489527159
SF1	0.565849743995408	7.56546577609386	11.8370725146055	7.05810765346106e-26	4.96329075452399e-25	47.7326563418958
MED9	-0.593874302625761	5.48836737270212	-11.8332802142975	7.26421565314665e-26	5.10632425465512e-25	47.704028307648
TMEM254	-0.807678075712211	7.25503089292034	-11.8330208840607	7.27852726815886e-26	5.11447965968839e-25	47.7020707176099
BCL2	-1.24681262494674	5.35786525435615	-11.8326281148366	7.30025651192942e-26	5.12783927823431e-25	47.6991058672099
BCKDHB	-0.80546782810473	9.4112319897714	-11.8317655995557	7.34820085053823e-26	5.15959608828343e-25	47.6925951945033
NFAT5	0.899866427353427	8.3974142499164	11.8304908865994	7.41963334302808e-26	5.20781553426226e-25	47.6829732955865
GLRX	-1.03400911475423	9.16946596675616	-11.8214750050292	7.94502416472212e-26	5.57451249386488e-25	47.614926901621
ZNF415	-1.53457363868899	4.51496728630194	-11.8173538955735	8.19737494118297e-26	5.74943346859485e-25	47.5838279866848
EXO1	1.13441313807611	5.17775436646891	11.812817842488	8.48438246993785e-26	5.94852283572091e-25	47.5496012306414
INTS2	0.760565063422835	6.89551572041486	11.8111048141756	8.5953576479008e-26	6.02409135709171e-25	47.536676522989
PROM2	-2.1823883589529	6.51681004421223	-11.8106845262948	8.62280555363603e-26	6.04108507866839e-25	47.5335055516363
CRYL1	-1.27056510755055	8.96021261947379	-11.8085893940197	8.76094238908714e-26	6.1355854045132e-25	47.5176987416446
CNOT9	0.600830711437004	7.82134011295499	11.8073361806933	8.84462193836077e-26	6.19189148607645e-25	47.5082441903472
CHMP2A	-0.710469115701011	8.6033332820484	-11.8032528845132	9.12283967050582e-26	6.38429647538476e-25	47.4774407025851
BAHD1	-0.626475633848426	6.47078296112063	-11.8031730033347	9.12836855976707e-26	6.38579793169176e-25	47.4768381257001
HTR4	-0.918588549189916	3.85089456638882	-11.8023450738219	9.18586993608663e-26	6.42364242955535e-25	47.4705927756548
HSD3B2	-3.329342260393	4.32731501958882	-11.7966466584968	9.59155445240348e-26	6.70485180498753e-25	47.4276109810784
RGS18	-0.971400252961333	3.20272865267586	-11.7951020840866	9.70456126415558e-26	6.78133614585977e-25	47.4159616055405
RHBDD1	0.570298976238171	5.84166580327309	11.7939843154867	9.78716841611581e-26	6.83652911494337e-25	47.4075315150597
VLDLR	-1.98830975926267	5.18835994194354	-11.793189298715	9.84634934701265e-26	6.8753236246954e-25	47.4015357178948
HDHD3	-0.984998852301753	7.17061981059278	-11.7917379029995	9.95531281296634e-26	6.94883779703871e-25	47.3905899787207
SF3A3	0.62268221797861	7.68291225249544	11.7912150621861	9.99485892463678e-26	6.97386200900535e-25	47.3866470517587
SPINT1	-1.28498646797837	8.7501254125507	-11.7904204576301	1.00552605393523e-25	7.01341416924375e-25	47.3806547507495
MT1G	-2.89757623538491	10.8155199269444	-11.7860481965506	1.03941863563624e-25	7.24713237125908e-25	47.3476844856958
TELO2	0.658731784428166	5.57660827908657	11.7828518091947	1.06491467238595e-25	7.42215639830589e-25	47.3235833610132
TMEM135	-0.85100633422009	7.05613295664666	-11.7827623365287	1.06563725332278e-25	7.42445091148551e-25	47.3229087528741
SLC43A1	1.31339633863509	5.3690559706616	11.7820114323217	1.07172085237075e-25	7.46408094747066e-25	47.3172471231708
UPP1	-1.31749478627368	7.22619266664235	-11.7776008486584	1.10815956920442e-25	7.71501427855559e-25	47.2839944384302
EXOC6B	-0.953600819873802	4.65307110090244	-11.7748512351944	1.13149831461037e-25	7.87459409659148e-25	47.263266036881
ADORA3	-1.09002663915881	3.92993022093713	-11.7719140647707	1.15697062748458e-25	8.0488992344799e-25	47.2411251862382
MYBBP1A	0.831672358593771	4.63108431758023	11.7660286276105	1.20974484641759e-25	8.41294186856504e-25	47.1967644434038
BUB1	1.68979770706738	6.03428088167863	11.7628789250521	1.23896694571173e-25	8.61298789442475e-25	47.1730264831242
ASTE1	-0.789610169274214	6.17741169424751	-11.7524303193351	1.341039868732e-25	9.31914082564353e-25	47.094292457516
FLNB	-0.959389494432815	8.50604871116081	-11.751113251656	1.35448758450099e-25	9.40912722483318e-25	47.0843692572809
SLC16A5	-1.04520673853272	4.99091844528465	-11.7506883022024	1.35885508781193e-25	9.43599371867636e-25	47.0811676211392
CASP3	-0.744057783506792	8.40572363170728	-11.7486017159249	1.38050498081446e-25	9.58280654942703e-25	47.0654474193711
SPIN3	1.11183442276249	4.36426333724625	11.7452323483969	1.41619303136628e-25	9.8269217919144e-25	47.040064472137
MED17	0.59740464746002	6.85992977763884	11.7450453079469	1.41820087816822e-25	9.83723755036641e-25	47.038655472553
PSMD13	0.612534404932404	7.31180167559906	11.7443017291687	1.42621117588466e-25	9.88916595651985e-25	47.0330540606193
VWF	1.6432507257399	6.81411655187268	11.7413204863705	1.45878252016389e-25	1.01112968364206e-24	47.0105972202995
IRF1-AS1	-0.73128829431307	4.93698074197863	-11.7408428884423	1.46406896305492e-25	1.01442135127381e-24	47.0069997610848
SRP72	0.586023582811979	9.3641144803327	11.7389813885285	1.48485649339004e-25	1.0284470259172e-24	46.9929785870468
EVI2A	-1.69655673409439	5.69111367679025	-11.7389293767257	1.48544152016179e-25	1.02847480746639e-24	46.9925868331027
SLC19A2	1.13482009440936	5.68272085721249	11.7368188419568	1.50937559743418e-25	1.04466281723406e-24	46.9766906520838
UQCRQ	-0.448322718623183	12.1254253479017	-11.7342719138325	1.53877098148015e-25	1.06461743051526e-24	46.9575086964723
ARHGEF10	1.35263271130532	5.07294339973007	11.7338834202256	1.54330467738777e-25	1.06736286115855e-24	46.9545828948743
KLK10	2.66668537531541	3.71138683241837	11.7303678933839	1.58494094536849e-25	1.09575734076502e-24	46.9281081862988
IQSEC1	1.06521002385721	5.85616206273083	11.7261971752015	1.63579170859095e-25	1.13049918374022e-24	46.8967022493582
RAB29	1.29198075435557	6.07125811214362	11.723467651157	1.66994825264516e-25	1.15368240557924e-24	46.8761503481859
FAM219A	0.649250721039655	4.03565063702248	11.7210181027618	1.70120618413142e-25	1.17484689057067e-24	46.8577076618984
TOMM40L	-0.814580905858713	4.34909293831344	-11.7204826758182	1.70811590991911e-25	1.17918725983223e-24	46.8536765686158
STAM	0.591779409381811	6.93379552889158	11.7203562803633	1.70975113088011e-25	1.17988456468852e-24	46.8527249769297
GLRX3	0.648911893064678	10.1327401110414	11.719923579307	1.71536095737361e-25	1.18332319844552e-24	46.8494673283893
GNRH1	-0.748674044853631	3.35407822570679	-11.7181715301084	1.73826389992375e-25	1.19868442992915e-24	46.8362771340344
CHAF1B	0.790622690875573	3.85588126397189	11.7179752822933	1.74084818044905e-25	1.20002807004366e-24	46.8347997289761
KANSL2	0.606220550040263	7.28450665004028	11.717638952211	1.74528603856254e-25	1.2026479989715e-24	46.8322677640207
SNX13	-0.827496546248827	8.33002108544419	-11.7175555755202	1.74638793318446e-25	1.20296809674903e-24	46.83164008958
RECQL4	1.07414082911528	5.4417619542489	11.7164917174374	1.76050876703744e-25	1.21225255268386e-24	46.8236312884427
TUBG1	0.868613760075199	8.01976686086675	11.7150582765492	1.7797153385893e-25	1.22503090082183e-24	46.8128405644482
PEA15	1.36456627450668	8.24266175389979	11.7088942068938	1.86471637607861e-25	1.28307170550884e-24	46.7664426251862
ZNF200	0.697409668785978	5.5834386525346	11.7084947071267	1.87036300018948e-25	1.28648801988252e-24	46.7634357638282
NDUFA5	-0.829909737190343	7.7071161658446	-11.70748340977	1.88473322655916e-25	1.29589999701558e-24	46.7558242968005
IER2	1.17912100047549	7.60291791356866	11.7050607650687	1.91960753266197e-25	1.3193981271472e-24	46.7375911652736
MTMR3	-0.559363827967681	6.89043259062965	-11.7047510416503	1.92411217673004e-25	1.32201285852212e-24	46.7352602242508
AK3	-0.644043361143595	10.3172229910667	-11.7029489744533	1.95053141910163e-25	1.3396772199463e-24	46.7216984295204
GLG1	0.607671873916667	8.64900158118223	11.6988153393705	2.0125068546512e-25	1.38174079209483e-24	46.6905922108412
CTSS	-1.05697219503079	9.7381215641306	-11.6982383001645	2.02131312686171e-25	1.38728232568683e-24	46.6862501519716
OSBPL7	-0.877175008056605	4.50346196100955	-11.6948488614157	2.07382084503883e-25	1.42280242200156e-24	46.6607467945613
CEP170	1.25374700692671	6.86964027400052	11.693573412123	2.09392978394935e-25	1.43607669848328e-24	46.6511503962784
ELOC	0.580738443561135	9.83609760299657	11.6891991141242	2.16438376706617e-25	1.48385685505292e-24	46.6182407110702
HS6ST2	2.76155539562388	5.08908865951592	11.6882284544901	2.18033517333311e-25	1.49425003854354e-24	46.6109385029567
RGCC	1.64117587089637	6.6615100599154	11.683624411418	2.25760702088616e-25	1.54664518737587e-24	46.5763049341634
IFI27L1	-1.1177739940563	6.62097553525313	-11.6833897172014	2.26161832910912e-25	1.54883107197408e-24	46.5745395682174
SETD1A	0.516034853970873	4.06223629378568	11.6830834410169	2.2668637787513e-25	1.55186024519957e-24	46.5722357790516
OPTN	-0.824702011440781	8.39779449754431	-11.6787455677475	2.34247214269207e-25	1.6030391305718e-24	46.5396084254624
LAMB1	0.972869101524418	8.39592241652739	11.6784526403524	2.34766750405809e-25	1.60601219541836e-24	46.5374052934516
KLHDC4	0.922286639373269	5.96305038911	11.6777073470948	2.36093788109438e-25	1.61450512926722e-24	46.53179994989
BCL2L1	0.855102664643599	5.89611526819147	11.6774402455438	2.36571195894269e-25	1.61718390123449e-24	46.5297911063977
PRDX4	1.04522802834134	10.0086744713512	11.6773699941168	2.36696920558926e-25	1.61745752303735e-24	46.5292627547575
ADH5	-0.645549945175922	9.86334523707282	-11.6752880371731	2.40453262109478e-25	1.64253162108371e-24	46.513605043797
ALG3	0.75957922796283	6.76918354047013	11.6683386469971	2.53427146607421e-25	1.73052965451102e-24	46.4613467275507
RAD54L2	0.573064352514296	5.47797251551042	11.6681798063107	2.53731705389355e-25	1.73198271519663e-24	46.4601523742922
SYNC	-1.57656189120571	4.97159946833436	-11.6664412282944	2.57089177038796e-25	1.75426649581715e-24	46.4470799793411
LRWD1	0.651019028077092	5.90584232379285	11.6662244637542	2.57510877253105e-25	1.75650896179079e-24	46.4454501623585
DEGS1	1.16501280848098	8.04606674189234	11.6625892423613	2.64686582013124e-25	1.80480294397244e-24	46.418118817021
ABHD18	-0.711003908241491	4.06534161268202	-11.6620799620489	2.65707663407643e-25	1.81111102894758e-24	46.4142899964838
ATP5IF1	-0.560886433510271	11.194767163811	-11.6601913871428	2.69528560524143e-25	1.83649171528255e-24	46.4000919174894
ACKR3	1.54570894297909	6.97294492414353	11.6587416135663	2.72498810949381e-25	1.85606010749138e-24	46.3891931397858
CAMTA2	-0.570195782992051	4.40845027558087	-11.658674946007	2.72636179368192e-25	1.85632584754518e-24	46.3886919709002
RPTOR	0.698234750681027	4.97664756924952	11.6545807833367	2.81205836009018e-25	1.91398447487711e-24	46.3579159491322
TP53INP1	-1.25824201987648	7.88498647717907	-11.6506745876745	2.8963222791193e-25	1.97062677347144e-24	46.3285557678391
DROSHA	0.566221383812816	7.40955032560677	11.6489593468028	2.93411408715314e-25	1.99562051462805e-24	46.3156643746297
LGR5	2.67762417875065	6.4380908888964	11.6482668877576	2.94950992341149e-25	2.00536924691889e-24	46.3104601507418
TMCO1	-0.77581065625396	10.9030817911464	-11.648016204139	2.95510334729112e-25	2.0084487064016e-24	46.3085761425132
ZC3H15	0.532285648720265	9.76990978457199	11.6473430042305	2.97017662539525e-25	2.0179666532653e-24	46.3035167782159
ATRX	0.733221803046819	8.53574597570183	11.6417798961787	3.09770728659178e-25	2.10385488762624e-24	46.2617110254175
NAE1	0.58182466447508	8.90831267929882	11.6413992809109	3.10662954184654e-25	2.10915561053279e-24	46.25885097989
KCNE2	-0.604405966436672	2.81955582038184	-11.6410913568502	3.11386653716052e-25	2.11330877462667e-24	46.2565371752988
CANX	0.418645924694559	11.6999698846022	11.6350235792815	3.259953176887e-25	2.21165910354296e-24	46.2109462371774
CLNS1A	0.546361255921164	8.86318305099448	11.6340576366359	3.28383125791606e-25	2.22705825231433e-24	46.2036891476824
THAP4	-0.65103975385914	8.7018010532639	-11.6333380643815	3.30173231381665e-25	2.23839424177354e-24	46.1982831420203
CLCN4	1.61060405501777	3.58824114768347	11.6319075709566	3.33760863636652e-25	2.26190396419324e-24	46.1875364104256
VSNL1	2.0112383325608	6.02952783116921	11.6283626733368	3.42819711827974e-25	2.32246203913898e-24	46.1609066361092
PRAF2	1.18858522587457	3.96731308241076	11.6276066113987	3.44783286985946e-25	2.33492635757902e-24	46.1552272940486
MARS2	1.02541218424298	6.7858902375974	11.6244072093942	3.53217346925298e-25	2.39118515275038e-24	46.1311953908583
DGKQ	-1.1362565558872	7.12780890340961	-11.6230028695133	3.56984030351082e-25	2.41572648934867e-24	46.120647472062
NOC3L	0.93027813473362	4.8488533152453	11.6229604268106	3.57098490266122e-25	2.41572648934867e-24	46.1203286930066
ZNF584	0.8079033930216	3.9904873997379	11.6227581606675	3.57644466477254e-25	2.41855308502031e-24	46.1188095151462
AEBP2	0.740118692926449	6.6504954171303	11.622560737029	3.58178173805546e-25	2.42129471791041e-24	46.1173267156639
CD93	1.30119361470652	8.16716036022827	11.6196367558672	3.66176344044035e-25	2.47447630414863e-24	46.0953662772414
EXOC2	0.611908847349292	5.52288064643583	11.6165169167016	3.74906666780952e-25	2.53256565097484e-24	46.0719366157451
TMEM8B	1.04350693747204	5.23651710582217	11.6093906268025	3.956344483777e-25	2.67162954514516e-24	46.0184257603834
MCM4	1.34289612777594	7.10428763106333	11.6092161725971	3.96155945712266e-25	2.67419432023366e-24	46.017115914121
NSRP1	0.774236827313756	5.95798521146685	11.6066977797188	4.03760991015011e-25	2.72455664798617e-24	45.9982078194014
CACTIN	0.470942174379709	6.78993812321588	11.6033641530939	4.14052149214566e-25	2.7930022388405e-24	45.973180778637
GEM	2.36126847843846	6.3583126623572	11.6009010890849	4.21823398214264e-25	2.84440686598643e-24	45.9546907846425
ZBTB9	0.4785108851819	2.59090997667309	11.598520625109	4.2947215974357e-25	2.89494912250005e-24	45.9368219445693
SELENOP	-1.47805361163873	11.443541065478	-11.5968261092962	4.35000958890544e-25	2.93117033134599e-24	45.9241027910223
TET2	-0.79647759880856	6.24788671881561	-11.59543407039	4.39595888083372e-25	2.96107522900984e-24	45.9136544543324
TFDP1	0.80773931038078	9.08163435339441	11.5929774216924	4.47823293587545e-25	3.01541806748888e-24	45.8952162815139
UBXN7	0.827013793139617	5.99540115446958	11.5924777618557	4.49515363743608e-25	3.02573215952099e-24	45.8914662651982
VSIG10	-1.10275957071938	6.04883663325348	-11.5915652263859	4.52622078920837e-25	3.04555761766555e-24	45.8846176814442
PCIF1	0.635582534435351	6.92012688001736	11.5912827754192	4.53588010247857e-25	3.05096938895868e-24	45.882497917179
PGAP4	-1.45819439360661	6.31782455681968	-11.5899022032059	4.58338966577225e-25	3.08182745107893e-24	45.8721370869242
BMP8B	-1.00560006603008	6.52416368701543	-11.5882550552584	4.64072225368275e-25	3.11926609031368e-24	45.8597761463313
JAG2	0.912294036599311	4.81840414425012	11.585881779849	4.72458859225848e-25	3.17450641118856e-24	45.8419669181824
KIF20A	1.3853585905329	4.8576417728795	11.5787638460833	4.98528955000172e-25	3.34848238315774e-24	45.7885598164913
SLC41A3	0.707781489955302	5.83081085857825	11.5784499923507	4.99710913878091e-25	3.35522724601034e-24	45.786205137624
KIF13B	-0.921694021708251	6.91824381817532	-11.5765151489613	5.0705938628766e-25	3.40335663470601e-24	45.7716894409734
WDR20	-0.558671413833266	6.05088494529436	-11.5716099815374	5.26175338390394e-25	3.53040644748677e-24	45.7348927820165
RAB37	-0.813839589549017	4.69491097021279	-11.5715281658369	5.26500199433886e-25	3.53133076194568e-24	45.7342790711236
EGLN2	-0.501080069695379	7.17642314227838	-11.5709121239808	5.28952711185671e-25	3.5465198830971e-24	45.7296580966846
GALM	-0.917653688663842	7.75537904328371	-11.5684972901154	5.3867665896473e-25	3.61043439676858e-24	45.7115449481048
TARDBP	0.485173124899124	8.62207151778577	11.561829217973	5.66462579356058e-25	3.79531939040335e-24	45.6615349294056
SPATA5	0.851623996461778	4.82521127226318	11.5602528354847	5.73237475271925e-25	3.83934851252034e-24	45.6497134203861
LSG1	0.654015147420713	6.7293484367785	11.5594843459602	5.76569474273429e-25	3.8602952314426e-24	45.6439505833495
NPY	-1.54698124927707	3.86028895818109	-11.5586777510754	5.80087455926803e-25	3.88247185927748e-24	45.6379021184849
NCOA6	0.696276891778734	8.33438188809922	11.5566297206103	5.89116418012675e-25	3.94150417354528e-24	45.6225449779518
TXNDC11	-0.752689280204435	6.41164294643119	-11.5562548767718	5.90784058637127e-25	3.95122092873714e-24	45.6197343009051
OTUD7B	-0.627101882404385	6.04016300652663	-11.5562092370098	5.9098742618549e-25	3.95122092873714e-24	45.6193920838738
AP3M2	0.816096567998946	5.73700604086074	11.5552520663258	5.95268625259851e-25	3.97843485593287e-24	45.6122150978791
USP13	1.29756898723213	5.72567319768029	11.554164894396	6.00168797148719e-25	4.00976491234864e-24	45.6040635581977
FAM102A	-0.850346550494363	6.90763661238453	-11.5534829980981	6.0326278134662e-25	4.02900981427321e-24	45.5989508621692
GCSH	0.880058028508959	8.90004974379237	11.5510772255029	6.14306089034346e-25	4.10131345045428e-24	45.5809136612741
SPECC1L	-0.73255749542045	7.4150135275265	-11.5506550605423	6.16264646874816e-25	4.11293456333638e-24	45.5777486073662
PWWP2B	-0.69239178285084	5.83942753336135	-11.548204148568	6.27758792611754e-25	4.18816523568549e-24	45.5593743100551
MCM6	1.27491930306331	6.0080170314106	11.5415964477808	6.59822971807942e-25	4.40052960067247e-24	45.5098426136497
TEAD1	1.06181480049938	7.8932258389626	11.5396748582022	6.69450321914561e-25	4.46315979364727e-24	45.4954398396343
LRRC28	-0.607895527599931	6.35825839128758	-11.5388365762595	6.73693938119511e-25	4.48986560313123e-24	45.4891569375163
HNF4G	-1.40112646581064	8.04393284544934	-11.5356028585842	6.90316633444443e-25	4.59902440509369e-24	45.4649215677481
GFI1	-0.836704289140899	4.28568826147021	-11.5349827617957	6.93550601405509e-25	4.61893932636823e-24	45.4602744294234
HINT2	-0.584006543082497	8.07570659590382	-11.5315621273282	7.11663424968545e-25	4.7378961138823e-24	45.4346407886317
TDRKH	0.863295355901004	3.54343322482027	11.5313529815082	7.1278605813729e-25	4.74369677760339e-24	45.4330735591168
RPL8	0.56468680996351	12.0136304962972	11.5302116348921	7.18943643310448e-25	4.78298989208368e-24	45.4245210520183
FASTKD2	0.622632995457507	7.12947150818691	11.530114060521	7.19472512418422e-25	4.78482177568192e-24	45.4237899049481
CLRN3	-1.64429071480051	9.33728199677437	-11.5294369766195	7.23153115301918e-25	4.80760545903783e-24	45.4187164109233
PIBF1	0.757328768335277	7.44363102518682	11.5266435509821	7.38537559169266e-25	4.90815418723969e-24	45.3977857748619
ACAP2	-0.565884376606449	7.13585128463064	-11.5253622003152	7.45703157359164e-25	4.95403076099854e-24	45.3881853473078
SMARCAD1	0.724933826808043	7.79498430074653	11.5222062791549	7.63648672570418e-25	5.07146553346027e-24	45.3645411845094
IGFBP5	2.07782452822645	9.2524514559355	11.5204524993426	7.73806591363585e-25	5.13711769447637e-24	45.3514026954454
PPTC7	-0.524614969239776	8.41626947099176	-11.5189955149549	7.82347803991653e-25	5.19199453324137e-24	45.3404881086636
CACNB1	-0.661169550487996	3.40821035541658	-11.5175977184046	7.90630346279918e-25	5.2451167506809e-24	45.3300172959996
NMRK1	-0.969132416208861	6.53490157471729	-11.5161908576356	7.99054847035225e-25	5.29914307201084e-24	45.3194789648291
SLC17A9	1.70826652986092	3.95757751612704	11.514378286715	8.10040828342173e-25	5.37011260770291e-24	45.3059021561839
CSPP1	0.885720906626789	5.9325224054463	11.5134965338972	8.15439429359977e-25	5.40307594157182e-24	45.2992977398198
SHANK3	0.954955342501389	6.42888066858365	11.5134727344392	8.15585639373642e-25	5.40307594157182e-24	45.2991194815938
SLCO4C1	-1.27218776030957	3.17049307902901	-11.5127687773333	8.19922178926564e-25	5.4298986684421e-24	45.2938468839858
RUSC1	-0.63742696943766	6.42313759074817	-11.5102520311029	8.35614728195977e-25	5.53188087687509e-24	45.2749973858462
KIR2DL4	-1.42000410634929	3.47084503105167	-11.5095421548842	8.40094864520314e-25	5.55958992740407e-24	45.2696808972789
ZNF598	0.721812091328633	6.53120940189027	11.5030262224494	8.82352719655652e-25	5.8371977675362e-24	45.2208855703712
ZDHHC8	0.666662590657705	3.76578126806893	11.5028364994569	8.836143682847e-25	5.84349600105306e-24	45.2194649307699
SLC16A4	1.37630944768222	3.79698396665611	11.5019536462539	8.89508990708292e-25	5.88041775503618e-24	45.2128542465729
CENPF	1.57887344562835	6.78922979331234	11.4993636420821	9.07029007868427e-25	5.99414057930977e-24	45.1934615223166
PIGU	0.827345988239881	7.04538367309948	11.4986907657568	9.11636674172366e-25	6.02248183000673e-24	45.1884235563983
SLC9B2	1.03739369171682	3.91171533579115	11.4945712195508	9.40359193432666e-25	6.2100557791631e-24	45.1575815705538
ADAMTS1	1.76372730188444	6.61105705799962	11.4919137101241	9.59364819736497e-25	6.33335138429753e-24	45.1376872311484
F13A1	-2.03474010824638	5.98000179249595	-11.4914884780167	9.62441270184745e-25	6.35143934736604e-24	45.1345040354017
YARS2	0.794876601696976	6.4830017284126	11.4897786408316	9.74911099508197e-25	6.43148273055495e-24	45.1217049189989
ALDH6A1	-0.999734439162288	7.08749039121931	-11.489563729836	9.76489792771117e-25	6.43964652297766e-24	45.1200962266858
PRR11	0.956227644025953	4.62318212315772	11.4894751770531	9.77141024824075e-25	6.44169043050282e-24	45.1194333773145
TRAPPC12	0.51430874962614	6.97691776818072	11.4891558420343	9.79493065444018e-25	6.45494138170056e-24	45.1170430527495
GH1	-0.738018651238719	3.40143687552088	-11.4860651185674	1.00255120720964e-24	6.60459039611687e-24	45.0939090284698
SEMA4F	0.835712935240392	3.7256984157469	11.4848009572086	1.01213757313723e-24	6.66541680230012e-24	45.0844473344505
UCKL1	0.793538584570465	6.74356253380937	11.4841424831881	1.01716703332076e-24	6.69620180917195e-24	45.079519068409
FSTL3	1.30264411150602	5.1989639158757	11.4840842331151	1.01761314794154e-24	6.69680284318295e-24	45.0790831071347
RSRC1	0.802031047344913	5.41818807346569	11.4825314052262	1.02957781131525e-24	6.7731793693845e-24	45.0674615149158
NECTIN4	1.885583226177	4.52331400168637	11.4823132594144	1.03126983645724e-24	6.78194665271567e-24	45.0658289173197
BCL2L10	-0.843606423039814	2.68283926478123	-11.4800485336617	1.04900052286796e-24	6.89614624472653e-24	45.048880317967
INSIG1	1.30540830348673	8.85236910490952	11.4739067942405	1.09862870406531e-24	7.21988793890275e-24	45.002922238986
FXR1	0.525648255444974	7.95951978809218	11.4729157587746	1.10685315401357e-24	7.26896312017224e-24	44.9955071025369
IGFBP3	1.64161192051613	6.49182530320547	11.4729141458462	1.10686658934911e-24	7.26896312017224e-24	44.995495034423
TMEM131	-0.65525151913091	8.84447465304502	-11.4724934620289	1.11037634763818e-24	7.28783126329951e-24	44.9923474476673
PRR3	0.766673291350155	4.11827413859601	11.4724772340999	1.11051195895144e-24	7.28783126329951e-24	44.9922260298234
ZBTB24	0.751230996692077	5.84951446277521	11.4707774259192	1.12480848574261e-24	7.37908771633856e-24	44.9795083007361
NT5C3B	0.895232262489968	5.1234524142793	11.4643166255691	1.18084182514253e-24	7.74399187204315e-24	44.9311746610368
HELZ2	1.37182777310632	6.09499316921576	11.4635038752933	1.18808484973066e-24	7.7887854997626e-24	44.9250950074039
EMG1	0.735501329260748	8.85917458597854	11.4624238818044	1.19777803374153e-24	7.84960507251305e-24	44.9170164828744
C11orf58	0.54822907934855	9.83723804398188	11.459660505273	1.22294030870516e-24	8.01172349409971e-24	44.8963470276118
HELLS	1.47278992899028	5.52993719671251	11.4577339892551	1.24079343846529e-24	8.12586237251694e-24	44.8819379960008
PEX11G	-0.633368969610035	3.74465811112785	-11.4575857583707	1.24217781604759e-24	8.13210686787449e-24	44.8808293599203
C2orf72	-1.2956495446009	5.78526526719907	-11.4570871468992	1.24684582250646e-24	8.1598363571383e-24	44.8771002183077
RNF14	-0.664416902996185	7.56567648731775	-11.4568930528264	1.24866765730765e-24	8.16892664264281e-24	44.8756485916952
MESP2	-0.517455853163286	2.90103780083897	-11.4498190896117	1.31690816495593e-24	8.61237862279218e-24	44.8227475966427
ANAPC11	0.466184243054569	10.3015747807228	11.4487610064254	1.32742988964479e-24	8.67818210500722e-24	44.8148358155822
COL3A1	1.40168010055435	11.2154112956202	11.4442151478169	1.37359607995284e-24	8.97688795465023e-24	44.7808468291691
PTPN1	0.554129520475678	7.87531676234199	11.4422935802367	1.39358882253781e-24	9.10439440518469e-24	44.7664806655802
CENPO	0.726581398984191	4.20157607248765	11.4419460574947	1.3972354304772e-24	9.12505934769089e-24	44.7638825687569
CAP1	-0.525836221528788	10.2896130620072	-11.4413113536696	1.40392003469959e-24	9.16554366479418e-24	44.7591375539752
MAST3	-0.80152225067119	5.66321184075614	-11.4410833200846	1.40632942426995e-24	9.17809873916704e-24	44.7574328055123
LRP10	0.564072478915934	9.63719191595427	11.4408125521702	1.40919569463962e-24	9.19362583499074e-24	44.7554085943121
CSGALNACT2	1.12224181631346	6.02382476410145	11.4405695033029	1.41177349744686e-24	9.20726088141397e-24	44.7535916179823
CHD8	0.564832763608972	6.26464272672453	11.438846412352	1.43018404691893e-24	9.32410835977474e-24	44.7407105296722
GTSE1	1.15769019081265	4.94305345546988	11.4330436891013	1.49396155078196e-24	9.73654361514461e-24	44.6973361900802
PARM1	-1.47310046539887	9.91528733396803	-11.4321591076818	1.50392984268506e-24	9.79812628610214e-24	44.6907246858329
FCGBP	-3.90421080615273	10.4956561275283	-11.4284392203693	1.54657964883272e-24	1.00725135583398e-23	44.6629233490829
ZNF629	0.636223929075471	5.21335315670894	11.4278867726827	1.55301563500368e-24	1.01109407019867e-23	44.6587947531412
SORBS3	-1.01581921850703	6.90011146739659	-11.4265620956283	1.56855699641807e-24	1.02086016380671e-23	44.6488953185941
DYRK3	0.854883424614187	4.64985135463931	11.4262613086856	1.57210742289903e-24	1.02281818337801e-23	44.6466475584877
ARMC6	0.707752757176027	6.13055701190937	11.4236640766519	1.60309967706805e-24	1.04262244331435e-23	44.6272393713423
LTBP2	1.85693651940607	5.2710484438253	11.4225444999729	1.61664646942626e-24	1.05107080482092e-23	44.6188735890249
TFCP2L1	-1.27213096901059	6.28733665186223	-11.4198149333572	1.65015406840109e-24	1.0724864974863e-23	44.5984785693887
RAB36	0.823372141687664	3.32462398959116	11.4191268748107	1.65870919646083e-24	1.07767564110161e-23	44.5933377064509
PLCG1	0.815397361860811	4.6816512144223	11.416158828956	1.69612252229255e-24	1.10160414610288e-23	44.5711628895697
AMZ2	0.823265046825314	7.682176948085	11.4159985542154	1.69816660971737e-24	1.10255234233938e-23	44.569965497509
YDJC	0.774713643248234	7.43519464441473	11.4156335070259	1.70283146104409e-24	1.10520085955111e-23	44.5672382958471
KEAP1	0.452417974022074	6.85475623702705	11.4136058336588	1.72897605516496e-24	1.121783914238e-23	44.5520903985035
LDLRAP1	-0.88297268688629	6.23796077130003	-11.4130274567064	1.73650664392107e-24	1.12628269406757e-23	44.5477697373898
ARFIP1	-0.56653451963069	7.49352577990297	-11.4115234431137	1.75624258612886e-24	1.13869194677417e-23	44.5365345869823
ISG20L2	0.635023619352002	7.74406891079609	11.4113387186136	1.75868193748726e-24	1.13988196731231e-23	44.5351547054021
TCTA	-0.810235335249462	6.71176607770327	-11.4102119098606	1.7736351299941e-24	1.14917917760071e-23	44.5267376554133
ZMIZ1	-0.629598566151078	9.32939840106555	-11.4093913573657	1.78460384859567e-24	1.15588926006845e-23	44.520608441997
FRMD4B	-0.904172068595514	6.90287720382583	-11.4089169930288	1.79097571402566e-24	1.15961837483775e-23	44.5170651832002
ALCAM	1.31993067984319	8.44265079305971	11.4088594731012	1.79174988607318e-24	1.15972178840004e-23	44.5166355418428
ALYREF	0.978804775644842	8.31768544553651	11.4078809557344	1.80497115633215e-24	1.16787883457706e-23	44.5093266714522
GULP1	-1.59120274814596	7.28068927875542	-11.4069973876337	1.81699302713717e-24	1.17525450288509e-23	44.5027271732294
PCDH20	-2.68398683489079	5.68671074417992	-11.4058861838178	1.83222546530274e-24	1.18470104255306e-23	44.4944276527373
ZNF282	0.591518310771354	5.93592688540637	11.4058365412583	1.83290892978125e-24	1.18473709385929e-23	44.4940568809473
TBC1D30	0.833399223606669	3.44309483470943	11.4047224422002	1.84831453800753e-24	1.19428581274749e-23	44.4857359953838
MYH10	1.777288440211	5.95869800134688	11.4025736117953	1.87839366967755e-24	1.21330602742964e-23	44.4696877013122
GRK3	1.40340790073101	4.47283198561529	11.4019909820559	1.88663300096469e-24	1.21821112761572e-23	44.4653365572522
ZNF511	0.891766829863511	7.86167200764176	11.4011796457857	1.89816664682647e-24	1.22523930547889e-23	44.4592775206345
PSD3	-1.16548434360721	7.00614763326118	-11.3996197660733	1.92053908219701e-24	1.23925656879953e-23	44.4476287534566
TRIB2	1.63044052989307	5.28974709779235	11.3963604544625	1.96813722250897e-24	1.26953595138873e-23	44.4232906567642
ZNF273	0.930837802320531	3.58271069157809	11.391054316214	2.04815424517268e-24	1.3206991193505e-23	44.3836729585918
ELL3	-1.24722625070616	6.47733273308443	-11.3875565140187	2.10266610035645e-24	1.35538661127485e-23	44.3575601005742
CARD6	1.49861325301424	3.99949648156076	11.3837808341235	2.16313225341037e-24	1.39388727042906e-23	44.3293755115858
EARS2	0.976585346224113	5.6472810262745	11.3833069980576	2.17084192800861e-24	1.39837783444486e-23	44.3258386364524
TCF21	-1.28024992858664	5.57730120541526	-11.3823656886243	2.18623907861572e-24	1.40781563868281e-23	44.3188125139193
HNRNPF	0.399186289408878	11.0816191448842	11.3800557034975	2.22448667922145e-24	1.43195639780442e-23	44.301571079176
RNPEP	-0.819713591212487	8.17468070061179	-11.3786559132417	2.24798743229856e-24	1.44659102615762e-23	44.2911237472762
LSM12	0.490077930795199	8.59095740234016	11.375577507019	2.30054406986509e-24	1.47990691120088e-23	44.2681494610994
MSL2	0.570913281693831	7.65101236930509	11.3749066550016	2.31215882188711e-24	1.48687174120264e-23	44.2631431161198
ZNF182	0.601750587905466	4.96690334614369	11.3742165828155	2.32416731485416e-24	1.49408494211708e-23	44.2579934324077
SH2D1B	-0.598628377063066	2.99207935887347	-11.3713163392877	2.37532001119341e-24	1.52644841304952e-23	44.2363513344955
RAD54B	1.32405023939134	5.48786296725541	11.371225765918	2.37693542633303e-24	1.52696661799216e-23	44.2356754884177
NXF1	0.498575317630793	8.1145325354628	11.3711138399934	2.37893318596983e-24	1.52724113428706e-23	44.2348403147949
FAM8A1	-0.827617768602433	8.58451361959712	-11.3711111565279	2.37898110353076e-24	1.52724113428706e-23	44.2348202912292
TMPRSS3	1.59803177452734	3.40611707289499	11.3693048846391	2.4114541707393e-24	1.54756157832484e-23	44.2213425267374
NUP43	0.553065562852648	8.34694223295326	11.3691599173034	2.41407945484427e-24	1.54871976990927e-23	44.2202608602029
NDE1	0.830004873201524	5.65836353793369	11.3670572224548	2.45248000300745e-24	1.57282050889441e-23	44.204572186575
GSTM4	-1.07218370289397	5.50636484886461	-11.3656992720712	2.47760250731514e-24	1.58839231396284e-23	44.1944406933565
ETFBKMT	-0.704483584225853	3.9705652421198	-11.3579359506277	2.6262296528863e-24	1.68310555071566e-23	44.1365267376293
DDX42	0.580219487380787	6.51323244334444	11.3569147592079	2.6464301480102e-24	1.6954759882398e-23	44.1289096166927
GPC4	1.2099224931563	6.91771348516828	11.3540699528909	2.70352429675531e-24	1.73146649395859e-23	44.1076911744562
CCNQ	0.718726187636308	8.02532238400792	11.3537591659006	2.70983556918704e-24	1.7349198281152e-23	44.1053732198744
MSL3P1	1.02789230508467	4.78785577223104	11.3535390243804	2.71431494989775e-24	1.73719838468532e-23	44.1037313417943
SLC25A14	0.772753179992653	5.28524548226586	11.3534930146937	2.71525207450131e-24	1.73720907302162e-23	44.1033881897093
RBPMS	2.05139211930591	6.35414104513106	11.3523390282431	2.73886219942911e-24	1.75172094720519e-23	44.0947816027904
BCL10	-0.804415758435342	8.98394678153026	-11.3514114352305	2.75798862872122e-24	1.76335627975895e-23	44.0878636854127
ZNRF2	-0.970452886245197	7.40910412928699	-11.3510976228811	2.76448934184327e-24	1.76691404801727e-23	44.0855233367279
CHTOP	0.428670755113693	8.23102309309981	11.3495708009224	2.79633642451663e-24	1.78666397008554e-23	44.0741368954766
DENND10	-0.749206472893938	8.65335868284131	-11.3476369740448	2.83719827130248e-24	1.81215838147422e-23	44.0597158529979
DDX20	0.673043397475175	6.17896477573764	11.3456225798077	2.8803953192358e-24	1.83912656479217e-23	44.0446948104534
NEDD1	0.646271066956086	7.19591246604284	11.3410976873419	2.97983240978769e-24	1.90197351715701e-23	44.0109563719945
RPL38	0.507552471552525	10.2045212679117	11.3393709656671	3.01867346869312e-24	1.92611369331014e-23	43.998082717765
HNRNPA3	0.599457398845436	9.90593966949439	11.338577662826	3.03668684175246e-24	1.93695260058249e-23	43.9921684157815
ANO7	-1.30486797608652	4.86656371095475	-11.3358514701212	3.0994104297657e-24	1.9762929882229e-23	43.9718448430219
GZF1	0.929098860242503	6.13622477251692	11.3343588037625	3.134298574244e-24	1.99786394090784e-23	43.9607177662185
PAPSS1	0.737660874853651	8.60902999306283	11.3330697140291	3.16474326017613e-24	2.01658893627833e-23	43.9511086181099
GREM2	-1.84849972576364	5.17632644811381	-11.331085524406	3.21218110476834e-24	2.04612575671271e-23	43.936318713789
C2orf15	0.841033693804943	2.97490547037185	11.3285612909761	3.27355569288755e-24	2.08451721145613e-23	43.9175045568168
IPO4	0.90193374614174	5.23515558889917	11.3276351897697	3.29636487894342e-24	2.0983335826367e-23	43.9106022689557
UGGT2	1.11908305036401	6.1384179114315	11.3230891239479	3.41064862432046e-24	2.17035003828134e-23	43.8767227225951
NRBF2	-0.555019207418917	7.28179097312883	-11.3222928430713	3.43106887619615e-24	2.18260849239387e-23	43.8707888781695
DNAJC9	0.68754824124072	8.35463659194014	11.3187919370446	3.52230299356065e-24	2.23989038748193e-23	43.8447018528261
RNF10	-0.518336433942825	8.14041764546081	-11.3172685069463	3.56275486679079e-24	2.26485130871705e-23	43.8333507908383
TMED1	0.605644418517693	6.33553243033358	11.3171647197013	3.56552752877687e-24	2.26585072653652e-23	43.8325774905366
ACOT4	-0.941774119185675	3.4221340167211	-11.3169842872764	3.5703528754212e-24	2.26815348942106e-23	43.8312331259154
PRR7	0.638015587030803	5.29925256820823	11.3154763689975	3.61093476181831e-24	2.29316227101476e-23	43.8199982014811
FAM174C	0.621208587521502	7.40875531061633	11.3138842079758	3.65428279013286e-24	2.31991030544795e-23	43.8081361251761
THUMPD2	0.902305894625218	4.89526018472936	11.3127997486363	3.68410466925436e-24	2.33805620469088e-23	43.8000568777014
EPHB2	1.21988877090773	7.34264153021134	11.311212774422	3.72818299777043e-24	2.36523448403089e-23	43.7882343199649
PQBP1	0.624958726906946	7.74595619324239	11.3044607794624	3.92167036307279e-24	2.48715075378481e-23	43.7379394739071
IRAK1BP1	1.01525654253257	4.59722368795681	11.3036186716016	3.94649345499673e-24	2.50205298856595e-23	43.7316673687593
FOXP4	0.679957763426015	4.6517356398371	11.3026735748607	3.97453888573802e-24	2.51898747244525e-23	43.7246283666749
AZIN1	0.717821387889959	8.83535742930816	11.2997914476676	4.06129719786709e-24	2.57310920820891e-23	43.7031636642197
NDUFAF2	0.82876234718964	7.97376082402629	11.2934915424776	4.25756449547454e-24	2.6965527613284e-23	43.6562509822128
SMAD5	0.718276457772358	8.03446312517624	11.291436887349	4.32359713612883e-24	2.73745630148593e-23	43.6409526305965
GORASP1	-0.497099947324148	6.82816258672264	-11.291378609151	4.32548489312395e-24	2.73773312786122e-23	43.6405187212343
TAF15	0.64975726948957	8.1368088760813	11.2870014774216	4.46964233576528e-24	2.82802646480837e-23	43.6079308761811
TFAP4	0.502239995572654	4.55662118758795	11.2842644464541	4.56220675391e-24	2.88562634964133e-23	43.5875556430522
ZNF514	0.93917187199014	4.53295005419471	11.2831587221283	4.60014102210973e-24	2.90864528145055e-23	43.5793247604064
GZMB	2.45824533978729	4.42652680671572	11.2793892632041	4.7318380958688e-24	2.99091467586831e-23	43.551267262609
SNAPC4	0.728746990630741	5.73636287637259	11.279124652094	4.74122293785377e-24	2.99584337894383e-23	43.5492977740149
SIPA1L3	-0.730015150502846	8.91902622704735	-11.2768994836725	4.82087928983088e-24	3.0451564831415e-23	43.5327365231848
TBC1D12	-0.738765839783439	6.23182362663111	-11.2761294649507	4.84875377183664e-24	3.06173899931899e-23	43.5270057489325
PPOX	0.714440103238295	4.53718356960328	11.2756581431935	4.86589467169869e-24	3.07153498440271e-23	43.5234980529427
ISCA1	-0.536054193733868	8.39599998119129	-11.2751921711709	4.88290036592493e-24	3.08123910085146e-23	43.5200302166144
MSX1	1.52361215708132	3.62622657828381	11.2739303597617	4.92924818248114e-24	3.10944619639536e-23	43.5106398472618
CIP2A	1.07010950745187	5.59480182827395	11.2710567565374	5.036441376962e-24	3.17600382722288e-23	43.4892558040903
KTN1	-0.5686651004878	10.3874134251553	-11.269671407757	5.08894530342567e-24	3.20804120430381e-23	43.4789472875301
CDKL1	-0.529516159914916	2.89936766771089	-11.2692872845589	5.10359968394959e-24	3.21620502286693e-23	43.4760890600849
PSMA2	0.549073408123657	10.7482874144882	11.2653737050277	5.2553211675419e-24	3.31071200654826e-23	43.4469702132446
FAF2	0.460384732097251	8.25440835510133	11.2621895174085	5.38207507297704e-24	3.38943226317547e-23	43.4232807466071
B4GALT7	0.521338217066237	4.88326701077571	11.2576386709003	5.56853744754751e-24	3.50568965260212e-23	43.3894274092104
ALDH3A2	-0.959089191434106	7.82290695970209	-11.2572228402183	5.58589294365268e-24	3.51544326170393e-23	43.3863342988757
RACK1	0.374845760377163	12.5343681204623	11.2558593794928	5.64317857754676e-24	3.55031174908725e-23	43.3761926024034
TMEM17	1.05865673124036	3.73684923775386	11.2537998247399	5.7308223196785e-24	3.60342666360796e-23	43.3608739582241
CRAT	-1.37831584758229	7.308196769766	-11.2537858292497	5.73142250935206e-24	3.60342666360796e-23	43.3607698650194
KIF1C	-0.642134463851864	6.63228065011486	-11.2530410377516	5.76345303948817e-24	3.62235806417914e-23	43.3552304446835
WDR41	0.664731526659489	6.64889615022325	11.252370165454	5.7924572503711e-24	3.63937543753343e-23	43.3502409015533
BIN1	0.847987814568055	7.4162265727805	11.2519717294201	5.80975185484838e-24	3.64902683888214e-23	43.347277619664
SLC20A2	-0.991193886206261	7.77651123744367	-11.2497535337361	5.90698014612348e-24	3.70886038848751e-23	43.3307808790417
C1QTNF5	1.35004486118398	5.07241332302748	11.2479905884969	5.98540874800336e-24	3.75685416394464e-23	43.317670578338
ALG13	-0.741522482577421	8.39419423826052	-11.2475375397607	6.00573066897873e-24	3.76835640446491e-23	43.3143015463675
MAD1L1	0.82909742406637	4.82567222667537	11.2471062828868	6.02513895862678e-24	3.77927792306819e-23	43.3110946066085
HSD17B7	1.00982718948669	3.4868475323509	11.245958901199	6.07708058773488e-24	3.81059199378432e-23	43.3025625647618
RGL2	0.890992509189858	5.67406069631723	11.2434354756624	6.19289024788234e-24	3.88191997803159e-23	43.283799102866
IGLV8-61	-1.6667403350136	4.37591522267089	-11.2415724110328	6.27980207789512e-24	3.9350924441631e-23	43.2699467549954
HNRNPUL1	0.436413981360245	9.26182561852078	11.2391351630841	6.3953368815307e-24	4.00615958519783e-23	43.2518263172542
ISX	-2.3132269274901	7.08371686445752	-11.2373641571523	6.48061558610648e-24	4.05823286569919e-23	43.2386600386934
SNX7	-0.785546236809855	7.54656045843398	-11.233625423033	6.66438442604728e-24	4.17192675479988e-23	43.2108671555394
KIAA1109	-0.781462578136768	9.03843159509313	-11.2297800543657	6.85881185348726e-24	4.29221534889651e-23	43.1822846597186
EIF2AK1	0.595931704223004	9.92348764987198	11.2294196326398	6.87732245111823e-24	4.30237268619177e-23	43.1796058175896
BIRC5	1.42979231027506	6.44787687273982	11.2284593253831	6.92688540948435e-24	4.3319428501858e-23	43.1724684478161
ANXA3	1.20654497393899	8.66759098080805	11.2267946656085	7.01364570525521e-24	4.38474822924766e-23	43.1600965243381
TUBA1B	0.523613091690644	10.9734588500406	11.2241723156625	7.15252115684413e-24	4.47008888457868e-23	43.1406081399367
GZMA	-2.05705914780841	6.81974958431864	-11.2232187018476	7.20369947296938e-24	4.500583378114e-23	43.1335215783533
TMEM53	-0.875543726024346	6.19359450398838	-11.2206410458027	7.34386982422562e-24	4.58663795706268e-23	43.1143672865127
TMEM125	-0.975979875358771	5.75803271790332	-11.220591934824	7.34656664371272e-24	4.58680446025253e-23	43.1140023616712
REXO2	0.820077750746945	9.04463209688561	11.2204556515087	7.3540555062666e-24	4.5899617600951e-23	43.1129896953222
FKBP14	1.24015666869064	4.18376404950678	11.2182252667745	7.47770313571107e-24	4.66559236308796e-23	43.0964171665189
TUBA4A	0.918182058144845	8.6453709307169	11.2150922139255	7.65489876039112e-24	4.77457234645148e-23	43.0731392874727
TNC	3.11734672426085	6.15384417991915	11.2136177768638	7.7397298697042e-24	4.82588905057143e-23	43.0621852736114
PLXNA2	-0.884606121820916	6.98229806606203	-11.2123683563241	7.81234744622741e-24	4.8695589729226e-23	43.0529033338317
PCYOX1L	1.02995379506367	5.43859666973549	11.2096415629203	7.97319739861232e-24	4.96817853091478e-23	43.0326471517009
TP53BP1	0.696695376365122	3.73851490764255	11.2049171346845	8.25973446284644e-24	5.14502403471167e-23	42.997555145669
PTGER2	-1.65595692281006	5.40951102485226	-11.2044807523084	8.28671312815363e-24	5.16012614915116e-23	42.994314034245
CCDC112	-0.74203384263205	7.13458024173517	-11.2039412797031	8.32018657331601e-24	5.17926125939203e-23	42.990307304352
SNX33	-0.650506604702097	5.7200322726417	-11.2014218201352	8.47830761798895e-24	5.27595047747852e-23	42.9715957885726
VTI1B	-0.623154949481217	8.99077859171083	-11.1972707672807	8.74538340736885e-24	5.43867042106725e-23	42.9407697178705
LRFN4	0.823076905454116	5.78296439945147	11.1972681068674	8.74555723637762e-24	5.43867042106725e-23	42.9407499625965
MAGOH	0.66009152163504	8.41041440676827	11.1963253197226	8.8073753641937e-24	5.47530970434097e-23	42.9337492592092
MCMBP	0.545971329227973	9.10797493906002	11.1938084977537	8.97454287715332e-24	5.57739618911398e-23	42.9150614293044
KLK1	-2.54278799497871	9.05133146687507	-11.1925098455253	9.0620320313806e-24	5.62991417249103e-23	42.9054192466838
RAB42	-1.09992063732155	4.19690777348849	-11.1910726933063	9.15984263228173e-24	5.6888078263141e-23	42.8947491558066
KRT80	0.853704146095704	2.51427380755984	11.1904647191407	9.20153645090706e-24	5.71282233468486e-23	42.8902354041902
PLEKHF2	-0.853039413053336	6.93025477516999	-11.1900706013825	9.22866532437411e-24	5.7277812999749e-23	42.8873094181253
DNA2	1.12167740128808	4.41730633001495	11.188432662508	9.34226832075679e-24	5.79638304687586e-23	42.8751494846815
SEC61A2	-0.506877158946373	4.27339485369864	-11.1876673665754	9.39582367861077e-24	5.82769556720669e-23	42.8694681831746
RPL19	0.319452693008847	12.4971190989693	11.1870726242925	9.43765482861464e-24	5.8517180432087e-23	42.865053101781
DPH7	0.62924476617706	5.74612456997479	11.1864613868049	9.48083950896245e-24	5.87656370746001e-23	42.8605156469802
MBNL3	-0.967461633895155	4.56367578347854	-11.1852214189252	9.56905047616036e-24	5.92929279996883e-23	42.8513111270244
FZD3	1.21802247391068	3.70019920823009	11.1850991977301	9.57778940472214e-24	5.93276000081148e-23	42.850403873465
MAP2K6	-1.17947056882937	7.21250569294016	-11.1847031587324	9.60616122201171e-24	5.94838211628114e-23	42.8474640797801
BMX	-1.25168249811697	3.41857589746513	-11.1826158908612	9.75708024401005e-24	6.03985347738425e-23	42.8319708669397
PIGW	0.972626092555667	4.95365648088839	11.1789396012205	1.00286594766997e-23	6.20593176928626e-23	42.8046850610158
EEF1D	0.712456137253536	10.4408462583803	11.1747699873433	1.03458071509746e-23	6.40009059873797e-23	42.7737412696011
FAT1	0.853923781227024	10.1542901417718	11.1730711974606	1.04778668513045e-23	6.4796611714129e-23	42.7611351803564
FANCA	0.946308713339398	5.02029370994856	11.1725484935627	1.05188374217212e-23	6.50286726163009e-23	42.7572565138164
RXYLT1	0.665421082629096	5.05002559598394	11.1710562678218	1.06366813558784e-23	6.57356659825962e-23	42.7461839415638
FDX1	-0.796133849117158	9.01089695394156	-11.1688957540651	1.0809635823066e-23	6.67826731667915e-23	42.7301534078934
BMP5	-0.787409383649691	3.91178683164866	-11.167401057918	1.09309268070884e-23	6.75099190304277e-23	42.7190636828146
ARID5A	0.740755391389347	6.09234615387563	11.164974619871	1.11307200806221e-23	6.8721364344672e-23	42.7010620335366
SH3KBP1	-1.1073613553351	8.7663556357997	-11.1647875591466	1.11462728912338e-23	6.8794883763619e-23	42.6996742901076
HSP90B1	0.471877021695262	12.3555621410623	11.1629944195451	1.12964629525881e-23	6.96990656316274e-23	42.6863719469834
GSTM1	-1.18234037908167	5.85031445292245	-11.1622230648086	1.13616887908958e-23	7.00785994246298e-23	42.680649892744
ADGRA3	-0.794660240787771	7.85578462665791	-11.1615094489185	1.14223662997853e-23	7.04298404253995e-23	42.6753562706628
CENPL	0.868231814440503	4.55936907284262	11.1585121850877	1.16807638641682e-23	7.19995875807674e-23	42.6531236889632
ZNF518A	-0.816628611172922	6.11541074074387	-11.1578831584647	1.17357279213259e-23	7.23147661727407e-23	42.6484580516256
IL15	-1.04560080670306	6.26684829171819	-11.1575103505595	1.17684252355966e-23	7.24925776425097e-23	42.6456928887728
DBN1	1.61516900798321	5.34441585076513	11.1553065442051	1.19635736168768e-23	7.36706324453285e-23	42.629347596301
AQP9	2.26962538988734	4.36775350151511	11.1549497348727	1.19954711343009e-23	7.38429622272655e-23	42.6267012953706
SGPP1	-0.93356166356423	7.69692640942999	-11.1540511187718	1.20761801886681e-23	7.43155607697824e-23	42.6200367695482
MAP3K7CL	0.988983729643822	3.54104305230144	11.1538181890402	1.20971888765028e-23	7.442058111314e-23	42.6183092904354
CTNNB1	0.473907042066001	10.8201328492007	11.1512437366196	1.23318263267622e-23	7.58393255429486e-23	42.5992171365583
MFSD14A	0.584396781783399	8.65767173768266	11.1504727823891	1.24029698286384e-23	7.62520040865541e-23	42.5935000152787
SLC31A2	-1.14056696386203	5.92921933013981	-11.150409798835	1.24087999732708e-23	7.6263005762134e-23	42.5930329574296
COX6C	-0.542655352062814	11.5294023515908	-11.1468335076144	1.2744361341618e-23	7.82998294146151e-23	42.5665141949017
SAP30L	-0.555563410412927	7.29426206245922	-11.1446317317325	1.29554330666991e-23	7.95707268795569e-23	42.5501890616442
METTL25	-0.77989959881687	4.2521174080936	-11.1441607614307	1.30010324952471e-23	7.98248169535765e-23	42.5466971750182
FOXK1	0.730102363714749	6.47054655976141	11.143609384778	1.3054620088059e-23	8.01277722087888e-23	42.5426091977236
AKAP11	0.818385840108196	8.75073254922959	11.1433487272494	1.3080029604463e-23	8.02576328851219e-23	42.5406766723524
DUSP18	0.870644579521493	6.18886765455707	11.1420268727468	1.32096476036734e-23	8.10266132179825e-23	42.530876617528
HEYL	0.942818969856763	4.359993635022	11.1406788838355	1.33431461419402e-23	8.18188889808252e-23	42.5208831971178
PHF8	0.748735514972839	4.37174850610137	11.1388609497731	1.35253168684376e-23	8.29090063575485e-23	42.5074064281918
ETF1	0.631902810870703	8.01576761594317	11.1376333341779	1.36497326273637e-23	8.36444979249554e-23	42.4983062347061
SBDS	-0.560605597993522	9.77335062751532	-11.1367614512017	1.37387875825109e-23	8.41628941357709e-23	42.4918432514595
UQCC2	0.697415185169723	9.17956128522901	11.1363670163156	1.37792654683316e-23	8.43834706194974e-23	42.4889194891122
PGAM5	0.799409986967923	4.43471289367892	11.1286217389964	1.45986194387008e-23	8.93721515686144e-23	42.4315142255662
FAHD1	-0.766781237406756	9.34793386675088	-11.1268866101338	1.47887287019076e-23	9.05066360310646e-23	42.4186558580205
SLC44A4	-1.55909975925474	8.92713550426949	-11.1246204978464	1.50407337127903e-23	9.20190625916381e-23	42.4018635690149
SLC12A8	1.18435195871859	5.79823776462943	11.123831552296	1.51294693177822e-23	9.25241696859753e-23	42.3960176078221
NUDT12	-1.07300114845607	6.19550795490507	-11.1237993785101	1.5133099068592e-23	9.25241696859753e-23	42.3957792080689
NKD1	2.38040243927344	4.13673378883191	11.1160382204336	1.60345250048668e-23	9.80037645537096e-23	42.3382775779327
TRIP6	1.46503306662448	6.34596827483159	11.1154090463186	1.61099030885994e-23	9.84326030735591e-23	42.3336166693376
TRMT61A	0.782513008149677	3.685218781712	11.1113336942539	1.6606771339442e-23	1.01435664162016e-22	42.3034286503117
MYD88	-0.793245496713269	8.21536644532137	-11.110583968851	1.66998268256635e-23	1.01971055162592e-22	42.2978754843017
APEX1	0.664006433351355	9.83873442687154	11.1101831317648	1.67497914067774e-23	1.02243066950685e-22	42.2949065614111
POLR3F	0.822890758985339	5.0733386481187	11.1085454665771	1.69554791806795e-23	1.03465151650871e-22	42.2827770583425
CCDC186	-0.749923069405139	7.85252347843564	-11.106501287064	1.72157584306208e-23	1.05019464970762e-22	42.2676375003194
B4GALT1	-0.919234501468175	8.32369179874976	-11.1043676773113	1.74916704890221e-23	1.06668106239032e-22	42.2518365861635
PBX2	0.714583629889464	6.5772116604371	11.1020150502018	1.78010142340113e-23	1.08519490520907e-22	42.2344148523695
C12orf66	0.616648350936786	4.29334501937624	11.1014106047372	1.78813680689844e-23	1.08974149478209e-22	42.2299389942976
AGL	-0.809753959004268	8.29845420154414	-11.0983774482729	1.82900788328303e-23	1.11428969622608e-22	42.2074799901595
ANKS4B	-1.17436728747841	6.62261003553317	-11.0898457557757	1.9490289292225e-23	1.18702717038223e-22	42.1443179636481
KCNK5	-1.41837686401313	6.86546255416889	-11.0881518191422	1.97377617383645e-23	1.20171133887062e-22	42.1317792851544
RPL24	0.266707453476197	12.3865690591874	11.0869691632581	1.99123927282358e-23	1.21195259707424e-22	42.123025531079
SELENOT	-0.474656342985359	9.63262372577844	-11.0859885528803	2.00583562166323e-23	1.2204429891448e-22	42.11576750725
MXRA5	1.89773660994956	6.75983675379216	11.0838798844489	2.03758509162052e-23	1.2393612961407e-22	42.1001608410573
P3H4	0.858121720891827	6.17853979643101	11.0826093994308	2.05695549371675e-23	1.25074027024516e-22	42.0907582090203
AKR7A3	-1.3919980956488	6.55901881863371	-11.0818214085751	2.06906162244877e-23	1.25769626609012e-22	42.0849266095017
UBE2A	-0.635229022643811	9.84896212841474	-11.0814174647908	2.07529501720462e-23	1.26107914213522e-22	42.0819372393457
DNAH14	1.02719556748229	3.15062508871036	11.0799780330672	2.09765986902598e-23	1.27425916858694e-22	42.0712850752788
ZNF436	-0.821134311926562	3.83749544867826	-11.0794509599988	2.10590906482302e-23	1.27885867726736e-22	42.0673847142264
EMC8	0.689152187095764	7.04830248884312	11.0774129945433	2.13811033653571e-23	1.29799596306771e-22	42.0523042708245
SHBG	-0.614160558664367	3.15969801977949	-11.0770975533622	2.14313817285256e-23	1.30062989949901e-22	42.0499701659653
STMN1	0.74100100682511	10.2380703457087	11.0765381794252	2.15208304589956e-23	1.30563855378683e-22	42.0458311366423
SMARCAL1	0.446695334909558	6.37436801199317	11.0764246425859	2.15390313333839e-23	1.30632287077856e-22	42.0449910410749
FAM177B	-1.6643939383139	4.1438499037949	-11.0720950103176	2.22446677204789e-23	1.34868570047003e-22	42.0129568359046
USP30	-0.744430958470529	7.34387226212557	-11.0705388612307	2.25038728344922e-23	1.36396305677009e-22	42.0014441736356
CDK8	0.751953529558624	8.02202838871168	11.0680996662142	2.29162324184178e-23	1.38847256521619e-22	41.9833996670734
TAB2	-0.595323692345154	8.78231219600673	-11.0680602022571	2.29229655251332e-23	1.38847256521619e-22	41.9831077342468
LRP3	1.3166217370814	6.49250211001148	11.0674023184832	2.3035500450777e-23	1.39484130737236e-22	41.9782411200106
GPR108	-0.643581619161681	6.58596248253116	-11.0660085960609	2.32757260755175e-23	1.40893538790672e-22	41.9679315481413
GUCY1B1	1.9835929954769	6.04640463791823	11.0659039773017	2.32938588051503e-23	1.40958092686248e-22	41.9671576850802
LARGE2	1.39842017067576	3.08020731507662	11.0649497550998	2.34598973216602e-23	1.41917340400325e-22	41.9600994332752
IRF2	-0.489407860635009	8.72055878254358	-11.0625993524316	2.38739224427101e-23	1.44375652734287e-22	41.9427146895427
ABCC3	-1.53598806839744	8.17561613304032	-11.0621056995801	2.39618003331225e-23	1.44860672481536e-22	41.9390635446633
ZDHHC18	-0.536817788305235	4.85062216169977	-11.059270735451	2.44727426951586e-23	1.47902192003978e-22	41.9180966943029
FXYD3	-1.51679368694887	11.847978643838	-11.0588970951206	2.45408879247636e-23	1.48266555279126e-22	41.9153334558558
SPIB	-0.854471804371368	3.10034166523606	-11.0579221032564	2.47196002275942e-23	1.49298475102596e-22	41.9081230987994
SPHK2	-0.80405256886364	5.20582150946534	-11.0572690898978	2.48400193917923e-23	1.49977775432082e-22	41.9032939879223
SLC52A2	0.949071422881857	5.88778880365779	11.055048026233	2.52539859525691e-23	1.5242843967662e-22	41.8868696725106
SRP14	-0.441043699392532	11.045846044953	-11.053907158184	2.54692875943585e-23	1.53678815235269e-22	41.8784336129668
ADGRE5	0.761973011539289	7.72521825853017	11.0538416284296	2.5481709576329e-23	1.5370462976786e-22	41.8779490671558
PDS5B	0.758585973916126	7.47452297862285	11.0504477952307	2.61333708980686e-23	1.57585061447331e-22	41.8528554026193
NRDC	0.523359676395398	7.71058886791947	11.0498400892641	2.62517987516381e-23	1.58248626521372e-22	41.8483623571466
CADPS	1.87096830903333	4.83318576962783	11.0497129696174	2.62766389606966e-23	1.58347791744632e-22	41.8474225144679
OTOP3	-0.506912213499451	2.62060922969303	-11.0431070836744	2.76002234710574e-23	1.66270864281116e-22	41.798587729312
VPS35L	-1.11582975630782	6.02618558188076	-11.0419342134836	2.78420728951808e-23	1.67674308814181e-22	41.7899181712131
S1PR3	1.59201141202124	4.25581205710631	11.0390068184107	2.84549599590892e-23	1.71310658458644e-22	41.76828095763
PRKG2	-0.948965328995945	2.83271909101004	-11.037595006938	2.87553255586593e-23	1.73063780163946e-22	41.7578465429833
INHBB	2.29922266988812	4.23176228405953	11.0363729015297	2.90178796872105e-23	1.74588288561176e-22	41.7488145691043
EPB41L4A	-1.74179229799209	5.85252872510491	-11.0306579252391	3.02777166260126e-23	1.82110141363723e-22	41.7065824736136
TGM6	-0.433671515986252	3.24590307550475	-11.0304949881373	3.03144230294904e-23	1.82272832194521e-22	41.7053785211522
RRM1	0.88667444469259	8.361350713485	11.030339336019	3.03495296709799e-23	1.82425803506393e-22	41.70422840347
TACC3	1.13835270291721	5.1456566076672	11.0285917499658	3.07464806175671e-23	1.84752968855766e-22	41.6913158175016
KBTBD3	-0.727123167665498	5.43727142868364	-11.02782323897	3.09226751754283e-23	1.857525688291e-22	41.6856376513884
PCBP2	0.330651785486598	11.7326748390445	11.0243659881571	3.17278317510906e-23	1.90528506671996e-22	41.6600952975494
CACNA1D	1.32669673234661	3.76360958335817	11.0218841698695	3.23186638898333e-23	1.94014778071474e-22	41.6417611526867
CPSF1	0.769522831735468	6.7037798614982	11.0201414892922	3.2740070718652e-23	1.9648206510138e-22	41.6288881323775
CCDC167	1.0153030519952	6.7130896255272	11.0189373708377	3.30344379293187e-23	1.98185626661781e-22	41.6199938211356
UEVLD	-0.602608511795615	5.83590501428162	-11.0147921602617	3.40681098703597e-23	2.04322054557727e-22	41.5893774167527
HTRA3	1.82124863971983	4.58196013814632	11.014305497345	3.41915606842187e-23	2.04997305067962e-22	41.5857831933786
UNC5B	-1.08751262473249	4.96070764143117	-11.0127137517802	3.45984560527386e-23	2.07370993820066e-22	41.5740278143184
LGALS9	-1.09466187980714	5.88901258672034	-11.0075653723546	3.59478464195382e-23	2.15390366134084e-22	41.5360098654336
FBXL3	-0.66567294615388	9.67229498193477	-11.0074353836119	3.59825864729496e-23	2.15530097458093e-22	41.5350500477954
ARMC7	-0.744403432529326	4.35533749690201	-11.0052874372734	3.65615001066468e-23	2.18928221133519e-22	41.5191904843702
CHEK2	0.868385037539916	4.50827329973131	11.0035015326999	3.70498929994396e-23	2.21782328091159e-22	41.5060048867385
LILRA1	-0.387137662863591	2.53084738387129	-11.0032194853126	3.71276166831101e-23	2.22177120252701e-22	41.503922555307
ITM2B	-0.596948483814439	11.7685979432838	-11.0029980654966	3.71887470250202e-23	2.22472396624479e-22	41.5022878446294
NAT8B	-0.959824352605455	3.69728805944161	-11.0007789390335	3.78069756185733e-23	2.26099131123242e-22	41.4859049674253
ZBED3	0.98457960286002	5.24315748677924	10.9989282880446	3.833037084781e-23	2.29156610510474e-22	41.4722432446262
PPP1R11	-0.550000457462492	9.03010758124608	-10.9988310478213	3.83580707166814e-23	2.29249596803877e-22	41.4715254273959
MGA	0.753135032156316	6.2676270137869	10.9941844781285	3.9705194609049e-23	2.37225654653748e-22	41.4372274373169
INPP5J	-1.2953654623156	6.27279435394502	-10.9937205422394	3.98422583402005e-23	2.37969235415489e-22	41.4338032304291
MAVS	-0.908900015265413	7.04845169394119	-10.989934373605	4.09785929103194e-23	2.44678887247507e-22	41.4058601989324
CLCN7	0.679795547973503	6.56108027477817	10.9893344215167	4.11615944952436e-23	2.45693843928914e-22	41.40143267671
CD46	0.512901520806091	11.7640455699475	10.9891700216325	4.12118828300657e-23	2.45916242976497e-22	41.4002194539082
AKAP8	0.529295095224788	6.97223961946314	10.9848883308569	4.2543381246829e-23	2.53781219232823e-22	41.3686240045176
LIG1	0.935514133840618	5.61249676647892	10.984704439393	4.26015167259394e-23	2.54047717752095e-22	41.3672671263898
ARMCX3	1.06019195906387	7.6078770004953	10.9818314175055	4.3520137541163e-23	2.59443801627262e-22	41.3460689902374
FDX2	0.755088694116627	4.46471377332854	10.9817236760347	4.35549679968398e-23	2.5956945562752e-22	41.3452740735436
SF3A2	0.700719366612058	5.31187537568471	10.9813553311872	4.36742556626133e-23	2.6019820119197e-22	41.3425564448625
MYDGF	0.716712809002598	8.7667806775022	10.9792600970177	4.43590086775385e-23	2.64194360927694e-22	41.3270985081435
STK17A	-0.971167589900291	7.64367223738746	-10.9783995110309	4.46433490957923e-23	2.65803965562771e-22	41.320749683241
VPS72	0.583238393457632	6.73133747006205	10.9781005870591	4.47425387427142e-23	2.66310525458842e-22	41.3185444627296
SLC2A12	2.03398705411843	4.51243131784126	10.9768886917541	4.51469265478835e-23	2.68632752731637e-22	41.3096042836954
NCOA5	0.649506391835475	6.03905278185132	10.9736861753295	4.62331547032604e-23	2.75009316693771e-22	41.2859808643607
INPP5A	-0.744229418579226	7.98735347855476	-10.9734034614731	4.63302867505107e-23	2.75444976781054e-22	41.2838955333017
MT1IP	-0.805805054558456	3.18545031731212	-10.9733880619222	4.63355834099738e-23	2.75444976781054e-22	41.2837819449067
ACVR1C	-1.78276919713505	6.85560276619298	-10.968545034727	4.80316152793919e-23	2.85437250246613e-22	41.2480620593024
CHRM3	1.82023740376239	5.43042860485289	10.9619791688365	5.04301313529066e-23	2.99596568824287e-22	41.1996439148697
MAPKAPK2	0.536880927538364	7.80986522615087	10.9593477526118	5.14245428815305e-23	3.05408062412211e-22	41.1802420490131
DCAF1	0.634639604094773	7.80773995465636	10.9581742839762	5.1874269749338e-23	3.07982059530986e-22	41.1715903842827
HPS3	0.606422993367019	6.39573369206614	10.9543093866349	5.33833551943819e-23	3.16841964131687e-22	41.143097787904
FAM53B	-0.649710105807317	6.20865856491644	-10.9536339078085	5.3651555243833e-23	3.18333685530369e-22	41.1381184107138
MGST1	-1.13542894045135	11.4455938749595	-10.9529164995818	5.39378731096032e-23	3.19931934968778e-22	41.1328300607124
HERPUD1	-0.711502768807691	9.11373714276635	-10.9520654572326	5.4279498417643e-23	3.21857132621613e-22	41.1265567850894
RSPH3	-0.822687291985658	3.96683632294388	-10.9376797045656	6.0391426843827e-23	3.57986115028389e-22	41.0205405833583
ZNF473	0.724190798458834	3.51284266334729	10.9360472855665	6.11269015588454e-23	3.6223206908058e-22	41.0085134471859
WBP1L	-0.581565015123644	7.81883734913371	-10.9351540620666	6.15331059892867e-23	3.64524746529126e-22	41.001932725859
BCCIP	0.630405419000238	7.1696995235561	10.93171844469	6.31207081657169e-23	3.7381243988696e-22	40.9766229322322
POLA2	0.8669099791131	4.96921525566819	10.9264656311723	6.5627252504356e-23	3.88534743967132e-22	40.9379313551863
SP5	1.4539548028908	4.56880029939481	10.9234762061623	6.70977576932624e-23	3.97116048511331e-22	40.9159144777894
PLCB1	2.028549412339	6.29892998260742	10.9224982616227	6.75858984740302e-23	3.99762719703396e-22	40.9087124446224
RPL29	0.38357666131054	12.2488648831927	10.922495449301	6.75873073314368e-23	3.99762719703396e-22	40.9086917337132
AKR1C1	-2.09742878107959	6.1640203885687	-10.9193910902169	6.91604350488023e-23	4.08939239069892e-22	40.8858312810653
VAC14	0.563180742199669	5.76480445774224	10.9192788383321	6.92179965239669e-23	4.09151414467069e-22	40.8850047018864
EMC1	0.615305505855563	6.1390455596851	10.9173621712239	7.0208236465199e-23	4.14874845035744e-22	40.8708915638161
CACHD1	1.36385818592285	4.86211770435484	10.9164139198014	7.07033515349963e-23	4.17669814357283e-22	40.8639095493842
ETV5	1.31793873170442	4.77646776358166	10.9163628606926	7.07301097132787e-23	4.17697149789869e-22	40.8635336049928
TMEM205	0.78355728250693	7.70195538068177	10.9115058335108	7.33221550369235e-23	4.32869050411916e-22	40.8277744540015
POGLUT1	0.699204161895636	6.88320139300655	10.9090337554735	7.46775360947204e-23	4.40732900641574e-22	40.8095762530808
SRPK2	0.546711637054652	7.84553447786694	10.9067105344505	7.59740358029666e-23	4.48244436306718e-22	40.7924751624903
MPP7	-1.20327339999376	8.47333541108964	-10.9065899366176	7.6041945461736e-23	4.48504899576502e-22	40.791587483471
TRIM24	0.729030894215688	7.88377306663436	10.9063089045232	7.62004316772981e-23	4.49251624576648e-22	40.7895189164088
HERC2	0.728759905613097	5.76416056399337	10.9062810559547	7.62161545986239e-23	4.49251624576648e-22	40.7893139350191
GALNT1	-0.671341202862305	10.0148594775622	-10.901352453117	7.90502767340145e-23	4.65811714979017e-22	40.7530394528312
HABP4	1.06022926270883	5.20518956630616	10.8952886239494	8.26815778549535e-23	4.87057459561296e-22	40.7084175066513
DOHH	0.569478820611166	5.59950406008159	10.8931552854739	8.39982334683055e-23	4.94659175813041e-22	40.6927209397977
ATP13A4	-0.626215313801351	2.85762600075912	-10.8917900898578	8.48517412028494e-23	4.99529558160505e-22	40.6826767342115
C17orf97	-1.64644917973277	5.53369659242235	-10.8908301930033	8.54570257722456e-23	5.02936047528956e-22	40.67561471026
KLF9	-1.26513073447257	8.3845095309441	-10.8882657423913	8.70952694731526e-23	5.12417741906572e-22	40.6567489394371
PRELID3A	0.846899043974513	3.18793250053674	10.8879610602449	8.72919760921605e-23	5.13415006782e-22	40.6545076014751
CCL5	-2.0258514421383	7.2573934372046	-10.8788357237596	9.33929685242493e-23	5.49127379416412e-22	40.5873888571236
NEDD9	-1.25768704710272	8.96748249002484	-10.878274335606	9.37818707298576e-23	5.51242300889234e-22	40.5832603701495
PITRM1	0.675069690828965	7.17027958670314	10.8760719125053	9.5323238614381e-23	5.60127897138178e-22	40.5670643162534
NID2	1.36263081398604	7.01964567784285	10.8737661668682	9.69639533256312e-23	5.69591551530645e-22	40.550109679271
PDIA6	0.655187706715296	9.66737646752932	10.8720483432499	9.82045697283723e-23	5.76699766351369e-22	40.53747897224
TMEM273	-0.471148015491239	2.7302874354808	-10.8705347816145	9.93107600041922e-23	5.83014396366757e-22	40.5263507267806
KMT5B	-0.612754141578714	8.41573020576263	-10.8697327500844	9.99019474494928e-23	5.86302660498049e-22	40.520454123739
MBD2	-0.534637468210772	9.69161725782256	-10.8685305271391	1.00794691280756e-22	5.91358098611437e-22	40.5116155642057
INPPL1	0.500116885423911	6.39799851084975	10.8661769864089	1.02565441931734e-22	6.01560022069468e-22	40.4943136800583
DCTN2	-0.554734566264842	8.12544565007554	-10.8659477894579	1.0273953111408e-22	6.0226887039987e-22	40.4926288251889
CUEDC2	0.768981358217045	7.60813573229467	10.8659338613029	1.02750119883839e-22	6.0226887039987e-22	40.4925264380147
RPL36A	0.362332070932018	12.2722800689543	10.8618740931805	1.05883313168911e-22	6.20441369993799e-22	40.4626846561556
CFAP20	0.609229413810716	7.03468504303009	10.8608927821096	1.066548250613e-22	6.24768208630346e-22	40.4554720037342
CYFIP1	-0.558490605047826	8.98187435454871	-10.8590326258996	1.08132685813727e-22	6.3322876576118e-22	40.4418004505259
CCNJ	0.96580939129862	4.59295054877268	10.8585986883635	1.08480364460519e-22	6.3506774157191e-22	40.4386112662411
TACO1	-0.642349938607699	6.64465756202905	-10.8582858739952	1.08731687305099e-22	6.36341663936882e-22	40.4363122932676
SEC23A	-0.706857831093972	9.24472070770174	-10.858212258222	1.08790916280387e-22	6.36490934245515e-22	40.4357712707423
DIAPH3	1.31970484570473	5.926161616328	10.8539929591029	1.12239875100993e-22	6.56465882446899e-22	40.4047646286921
SERF2	-0.348133848857191	11.7800325618272	-10.8528130573459	1.13223689999156e-22	6.62014846667929e-22	40.3960945616929
TARS1	0.588729252315726	9.23006041338894	10.8527396909971	1.13285146462233e-22	6.62169047484729e-22	40.395555467407
TIMM10B	0.647683413095326	7.03831115535244	10.8514357523269	1.14382969346478e-22	6.68378997970723e-22	40.3859743682805
PSMB1	0.427079502215342	11.2465626049495	10.8513500576348	1.1445548802004e-22	6.68595753912177e-22	40.3853447137267
HOOK2	-0.896456281924174	5.92622669936457	-10.8509384769001	1.14804424532182e-22	6.70426580637499e-22	40.3823205870685
LCN2	2.69869322775379	9.44281179539764	10.8487749775738	1.1665612511224e-22	6.81029293340058e-22	40.3664247412921
CD48	-1.89263398904021	6.25709541003881	-10.8470639319755	1.18141615799613e-22	6.89488205504609e-22	40.353853988968
MANF	0.840425723396679	9.27031301738948	10.8447942869734	1.20141173130315e-22	7.00941113342061e-22	40.3371803778839
SOX18	1.13308474486468	4.82826956413535	10.8415940476167	1.23017971461486e-22	7.17503459012385e-22	40.3136723739395
RPL36	0.542319679701707	8.41129355666981	10.8412026700652	1.23374468067152e-22	7.19360429502447e-22	40.3107975983514
RC3H2	0.458358653613791	6.6821378791059	10.837941237443	1.2638551838613e-22	7.36689399017858e-22	40.2868428980539
EIF1	0.327172945054251	12.0303164512229	10.8319072776211	1.32150480794208e-22	7.70055009110801e-22	40.2425311112118
ARL13B	0.959343879888706	5.08022859826298	10.8261051147943	1.37940751450895e-22	8.03547451507469e-22	40.1999297726667
LHX4	-0.397399992538444	2.61265830915033	-10.8173235053685	1.47188361856221e-22	8.57153082898588e-22	40.135467692087
CFL1	-0.33038400994441	12.8309634978222	-10.8172814324885	1.47234121171314e-22	8.57155090372421e-22	40.1351588973108
ERH	0.400299515577974	11.3686531114557	10.8166585146021	1.47913279116522e-22	8.60843425854221e-22	40.1305870281847
STAT4	-1.15285291907827	4.52025533493677	-10.8123970268189	1.52643932427537e-22	8.88101596990546e-22	40.0993125848853
SLC35E4	1.12045999429905	5.35043978486024	10.806475636835	1.59468333923907e-22	9.27520904308112e-22	40.0558635947938
KLK15	-1.61326936107579	3.84817699815865	-10.8063918697958	1.59567023287444e-22	9.27808994925207e-22	40.0552490033772
CPNE2	-0.905929747358432	7.4078537482786	-10.8061915643315	1.59803257971967e-22	9.288964246883e-22	40.0537793866
MACF1	0.79350702775607	8.16881484947169	10.8048642118063	1.61377524937244e-22	9.37758437704911e-22	40.0440410066632
FABP1	-2.66456456096148	12.1893183292512	-10.8029223724121	1.63708447376983e-22	9.51010537332465e-22	40.0297950876926
MTFR2	1.39112607379471	5.28662494501435	10.7986181704896	1.6899527102062e-22	9.814205369979e-22	39.998221400519
XK	-1.2679672146816	8.69919625694896	-10.7971867286087	1.70790902798694e-22	9.91543371092754e-22	39.987721976179
HBP1	-0.664886556637525	8.68587446114709	-10.7964897820337	1.71672031717242e-22	9.96352375962859e-22	39.9826101500816
METTL7B	-1.52240770212048	8.35845043125068	-10.7956119471666	1.72788296179244e-22	1.00252268739227e-21	39.9761717468924
PIP5K1A	0.486657181691192	6.81118036049158	10.7932373968013	1.75844148717128e-22	1.01993929406486e-21	39.9587567458129
G3BP1	0.530264263368776	9.02545799326591	10.7930255423353	1.76119388898315e-22	1.02122191891453e-21	39.9572030669088
PCDHB14	1.54028914354803	3.92388514439054	10.784389802673	1.87711652903313e-22	1.08810495604949e-21	39.8938802954571
CCDC43	0.522998931907934	7.46312316743566	10.784080813302	1.88140215934831e-22	1.09025435540497e-21	39.8916149216199
METTL16	0.695169072188281	5.26332843782332	10.7835265257656	1.88911446226316e-22	1.09438754943999e-21	39.8875511876678
PGF	1.07628191784849	3.83418623868613	10.7809325617849	1.92562707264336e-22	1.11519746453117e-21	39.8685346465222
MEAF6	0.621554047116933	8.0634878642587	10.7790298160141	1.95285607443342e-22	1.13061980211216e-21	39.8545865128916
EREG	3.15386982875886	6.42769064016061	10.7773872561219	1.97666982788868e-22	1.1440560052613e-21	39.8425463849077
KIFC1	1.25738317950123	5.67007334313166	10.7735582295011	2.03331149012428e-22	1.17647826684873e-21	39.8144817772962
GPALPP1	1.17175615491657	6.30960424389295	10.7724480460582	2.05003427472754e-22	1.18579058845258e-21	39.8063454233559
SF3B4	0.478948139506489	3.45706034832087	10.7723628200545	2.05132368661503e-22	1.18617289403101e-21	39.8057208281963
WDCP	0.628786955574101	3.04159432598732	10.7722709772396	2.05271411038881e-22	1.18661335741129e-21	39.8050477424369
AC073349.1	-0.659018222530732	3.40803162238332	-10.7712010531637	2.06898117690075e-22	1.19565066542636e-21	39.7972067719509
PLS1	-1.3688537413009	11.3318689754049	-10.7687287963503	2.107061860808e-22	1.21728452895287e-21	39.7790898275899
ALKAL1	1.4052666121814	3.05405316769198	10.7685137561912	2.11040697582358e-22	1.21884397985601e-21	39.777514062066
BTF3L4	0.638386254513492	7.14890080629598	10.7670769239564	2.13289411127616e-22	1.23145437308737e-21	39.7669855696962
H4C12	-0.835830206202381	7.16681495874539	-10.7667256898684	2.13842728892799e-22	1.23427145722406e-21	39.7644119527872
IL4R	-0.625295622355107	7.1488244760955	-10.7661005273114	2.14831118986089e-22	1.2395972301264e-21	39.7598312389048
XRCC5	0.538095825482115	9.17940277772853	10.7642529545249	2.17778820163401e-22	1.2562217150868e-21	39.7462941917881
LAMA5	1.39626603480177	4.32878940286972	10.7578049745199	2.28385299924921e-22	1.31700096265902e-21	39.6990567667826
ADGRG7	-2.34747441377316	5.58031355220667	-10.7552573711117	2.32716299985712e-22	1.34156611054683e-21	39.6803960046483
APLF	1.11926663515945	3.33111972811023	10.7551460905059	2.3290733305873e-22	1.34225740584747e-21	39.6795809291981
ISCA2	-0.586884392170375	8.13797571008815	-10.7518911293477	2.38564664488483e-22	1.37444123246509e-21	39.6557412839727
UHRF1BP1	0.829341314562221	6.07466770679477	10.7511495242572	2.39872640230418e-22	1.38155514547113e-21	39.6503100594982
RHEBL1	0.608999050962395	2.99874618335286	10.7475433912321	2.4633529659596e-22	1.41834423061384e-21	39.6239020723609
AGFG2	-1.03825282654204	5.82965286703321	-10.7467038448104	2.4786457987656e-22	1.42671426672467e-21	39.6177544660199
AKR1C3	-1.93457240171787	10.4737053130208	-10.7436224124686	2.53559052231566e-22	1.45904681457883e-21	39.5951920537632
GNG2	-1.33266673058025	7.7071753285558	-10.7410063013781	2.58495723893511e-22	1.48700039401589e-21	39.5760385725901
KCNG3	-0.900803123415994	2.94199022497977	-10.7373018039198	2.65650330102784e-22	1.52769175209017e-21	39.548919495017
CLCC1	0.558450130552121	7.4531345165354	10.7353695958748	2.69459950040435e-22	1.54912796133511e-21	39.5347759425407
MYG1	0.580600391475724	6.23883431491003	10.7334354919133	2.73327779599537e-22	1.57088566143778e-21	39.5206194294486
SURF1	-0.603000533652613	9.22761102925605	-10.7313449885607	2.77570559485074e-22	1.59478439565336e-21	39.5053191966612
FAM160A2	-0.672765294927884	6.91652253901449	-10.7256562816928	2.89450984125221e-22	1.66253739329867e-21	39.4636894264626
NOD2	1.19210982901055	3.51697920309579	10.7246577674607	2.91587928270211e-22	1.67430196476178e-21	39.456383153067
GSTA2	-0.658542101620252	2.44127785689357	-10.7243609223845	2.92226237158323e-22	1.67745681269045e-21	39.4542111419184
UBE2G1	-0.497468537700655	7.17307688793851	-10.7230286215802	2.95108273866086e-22	1.69324291591519e-21	39.4444629832308
PXYLP1	0.737652388910997	7.43900916905558	10.7230067935849	2.95155727104005e-22	1.69324291591519e-21	39.4443032761179
CCDC138	1.00162465804696	3.44266674071498	10.7219948643241	2.97363983054965e-22	1.70539283384364e-21	39.4368995046165
B3GNTL1	0.727864278649526	3.48429001562936	10.7168679286318	3.08807438301434e-22	1.77048347220573e-21	39.399392201936
PTGR2	-1.03182101013663	4.27299668430264	-10.7167162920525	3.09152488818254e-22	1.7719234964943e-21	39.3982829675706
TCF7L2	-0.658100431145224	9.80979819720458	-10.7159054163566	3.11004169458622e-22	1.78199535347967e-21	39.3923514397251
DPM1	0.697368885069565	9.69771725307701	10.7141602196739	3.15026966081564e-22	1.80449740753367e-21	39.379585936267
ASIC1	1.04541142390182	3.66719647392013	10.7120548236521	3.1994905126783e-22	1.83213543496026e-21	39.364186701131
CD163L1	-1.31152270573385	3.90568326948323	-10.7119518632896	3.20191710441916e-22	1.83296886347611e-21	39.3634336590838
EXTL3	0.758995441833814	6.89309073625017	10.711208784564	3.21948455844219e-22	1.84246669363365e-21	39.3579989314162
LACTB	-0.67059213201809	7.32010344270546	-10.7104414959314	3.2377250746622e-22	1.85234383325779e-21	39.35238728052
PDE7B	-1.00581150883303	3.93940860691938	-10.709283807571	3.26544135868357e-22	1.86763455163011e-21	39.3439206730469
USP32	0.629983362667239	4.80017252560796	10.704667040866	3.3783408488291e-22	1.93162087794003e-21	39.3101598290775
GLRX5	-0.51523799606378	9.21693330444456	-10.7044883319515	3.38278830934471e-22	1.93357802999915e-21	39.3088530975989
HLCS	0.736169291913519	5.92737954163671	10.7025267744367	3.43198963986171e-22	1.96110724985619e-21	39.294510578101
IFT81	0.853848806726142	6.15246871361948	10.7024469154465	3.43400774918265e-22	1.96166653323467e-21	39.2939266851862
SLC25A29	0.792056578998285	4.30403411598886	10.6999742231682	3.49708299128596e-22	1.99709362715677e-21	39.2758482562841
RBM8A	0.486063282814285	9.03380415704021	10.6983321664522	3.53960575131151e-22	2.02076584846502e-21	39.2638436345007
CTH	-1.08483509563895	5.8364838148575	-10.6976383511294	3.5577271566463e-22	2.03049719850445e-21	39.2587715437611
PRMT5	0.647432344226186	8.14357351273141	10.6954288130901	3.61605465278457e-22	2.06316250050351e-21	39.2426196585125
NEIL2	1.02572397029437	4.65582543062443	10.6920694759472	3.70656365718659e-22	2.11416387022483e-21	39.2180649787273
KLF11	1.02071996425965	5.89957696331385	10.6919645975069	3.7094253611522e-22	2.11515692647694e-21	39.2172984272077
ZNF91	-1.08439443334715	8.56208691235859	-10.6910147295785	3.73544375555476e-22	2.12934960562792e-21	39.2103560122431
JMJD4	0.534430841916744	6.017511879717	10.6894187348872	3.7795703295551e-22	2.15385297101519e-21	39.198691676998
MEF2C	-1.29125734818492	6.57193520847266	-10.6878959769026	3.8221557014099e-22	2.17746352877786e-21	39.1875631828113
KLRC1	-1.5999078253965	4.74705698882664	-10.6858496721698	3.88013576269828e-22	2.20982747088616e-21	39.1726094556114
SNORA47	-0.485304620164678	2.45883017798849	-10.6856104234484	3.88697156107826e-22	2.213052827867e-21	39.1708611720475
RGS16	1.32775813570353	4.1742688200877	10.6854202385595	3.89241406335067e-22	2.21548320360919e-21	39.1694714271723
WNT5A	1.52489085026727	6.08991212725766	10.6850410139888	3.90328895203395e-22	2.22100318603222e-21	39.1667003327029
ATRIP	0.601024824934798	3.8204882050343	10.6802014909003	4.04475535901249e-22	2.30080508276075e-21	39.1313397986402
C8G	-1.23304025941844	3.86888192501486	-10.6765383895455	4.15521688735109e-22	2.36292749418091e-21	39.1045788062993
NUDT3	0.712698919122825	6.688019056068	10.6741059348688	4.23022213878621e-22	2.40485580263406e-21	39.0868102215167
UBA52	0.262162220299601	11.9235690538493	10.6725887508131	4.27768579086545e-22	2.43110634196912e-21	39.0757282496532
MAP3K11	-0.533686055541886	6.19831977466374	-10.6705701805098	4.34165773403355e-22	2.4667202911544e-21	39.0609848920676
ARHGAP29	1.18311398051457	6.33383547769444	10.6669441399572	4.45897449283638e-22	2.53261163339735e-21	39.0345033524009
GRWD1	0.596821995335521	5.33094572423487	10.6661022715304	4.48666057026326e-22	2.54757014449906e-21	39.0283555263102
TMEM39B	0.593349301391116	5.41904492382601	10.6656595420067	4.50128897555968e-22	2.55510761277333e-21	39.0251225220385
RELCH	-0.804320469018725	6.27164646528452	-10.6644420153734	4.54176305859286e-22	2.57730715477696e-21	39.0162318639394
PHF13	0.767442780076742	6.19627410989447	10.6643772548305	4.54392600428248e-22	2.57775952524279e-21	39.0157589780278
LRRC26	-1.10213827444787	4.34313691538568	-10.6620605214394	4.62198110547422e-22	2.62125214497357e-21	38.9988427231285
POGLUT3	0.804841018368056	7.25671276181428	10.6610992763441	4.65475775392867e-22	2.63904769743616e-21	38.9918243269027
SEC61A1	0.554520584737251	8.68296468322459	10.6594792538431	4.71052190725392e-22	2.66986157590122e-21	38.9799964837752
ZNF350	-0.973746954611042	4.42914041525263	-10.6587944393066	4.73429400642961e-22	2.68252972312676e-21	38.9749968257801
POLM	0.706361878179089	5.17516973104584	10.6577367441974	4.77124486896282e-22	2.70265533183686e-21	38.9672750919429
FAM110C	-0.666930945783883	3.27550200904306	-10.656629516614	4.81023377849902e-22	2.72392296235795e-21	38.9591920454294
RAET1L	1.58310891319825	3.55088315137664	10.6563786711616	4.8191107981081e-22	2.7281312898468e-21	38.9573608517534
SEMA4G	-1.16488587919273	6.35115170197166	-10.6505868939159	5.02866951879149e-22	2.84591029978023e-21	38.9150847654256
WDR7	-0.727453229188507	5.21096741746358	-10.6500323846448	5.04920253304739e-22	2.85667411896692e-21	38.9110376619043
KCTD20	1.12579923883209	6.18416285212151	10.6460299698637	5.19990481363409e-22	2.94105494313844e-21	38.8818282033643
GFRA2	-0.867376432936648	4.01153438422199	-10.6448675070709	5.244508052406e-22	2.96539379811596e-21	38.8733453528645
CEL	3.12515963563157	3.87570361854546	10.6436816781356	5.29040028064282e-22	2.99044668753676e-21	38.8646923428594
ALAS1	-0.815037122472768	7.51447861950503	-10.6431758584964	5.31009720316543e-22	3.00068187462708e-21	38.8610014777324
FAM122B	0.882972245794369	7.27160450054	10.6401013511378	5.4314006501927e-22	3.06831056185983e-21	38.8385687964673
NFYC	-0.467097195873396	6.64100542853935	-10.6396423202101	5.44974667831018e-22	3.07775340533891e-21	38.8352197505918
FGD4	-0.81434101811534	6.61209335920367	-10.6366657680779	5.57021627256696e-22	3.14484779923508e-21	38.8135043992788
JPT2	0.623801828279186	8.05226914822952	10.6362798727198	5.58602744909054e-22	3.15283140173848e-21	38.8106892743227
SYPL1	0.446815059466427	10.5613162846075	10.6355076945502	5.61779994699723e-22	3.16981632883784e-21	38.8050563107386
NASP	0.710869127445672	8.00758225700435	10.6327470830933	5.73286805870998e-22	3.23377620263276e-21	38.7849191533238
CDR2L	0.657400707112728	4.89439058406441	10.6302454504659	5.83916634806305e-22	3.29275248441416e-21	38.7666727678321
ZBTB33	0.67090823378086	6.53502593060674	10.6279527480497	5.93830894784837e-22	3.34765959025359e-21	38.7499516646808
MTMR10	-0.715887112325545	6.04371885989915	-10.6188890735923	6.34692572339073e-22	3.57694464327491e-21	38.6838616331066
CFAP92	0.865320151625315	2.65767207408791	10.6184757683231	6.36621178257514e-22	3.5867427219201e-21	38.680848411331
CD82	1.0097709538916	7.18786176946759	10.6177225018912	6.4015116172495e-22	3.60555446923208e-21	38.6753567979043
NAPG	-0.653835411736698	6.85385414239466	-10.6171408315372	6.4289033184524e-22	3.61990218473958e-21	38.6711162869562
MPC2	-0.807675463649833	9.31397367069015	-10.6122929135797	6.66178461616489e-22	3.74991120923042e-21	38.6357771876176
BUB3	0.519867490842715	8.56734126628422	10.6112829549713	6.71134731582927e-22	3.77668363860947e-21	38.6284158035309
CXCL11	2.76633684845839	4.42229616826939	10.6054228957583	7.00625332067408e-22	3.94146125706118e-21	38.5857081337954
PMPCA	0.573721499834758	7.57716602422538	10.6048187960636	7.03737842109986e-22	3.95779142788554e-21	38.5813059974459
TOR1AIP2	-0.549067662451213	3.08155198060496	-10.6046346073474	7.04689575090394e-22	3.96196337213467e-21	38.5799638138844
XXYLT1	0.73275207132144	5.18162417738508	10.6045062937795	7.05353349193475e-22	3.96451432777774e-21	38.5790287977499
NEK2	1.36420624721384	6.48889453276896	10.6032662648082	7.11800253659867e-22	3.99955879356247e-21	38.569992969356
NAA80	0.558016644985987	3.65238406060307	10.5978077460728	7.40883616564458e-22	4.16173731518975e-21	38.5302225573532
SUMO2	0.289115577515307	11.1430489999545	10.5955129351468	7.53460923721728e-22	4.23112807923948e-21	38.5135049827023
ACTR3B	0.699466526778949	3.33839204516019	10.5942118218014	7.60686191851203e-22	4.27043164336692e-21	38.5040270386644
PYCR3	0.773526192010696	4.81342500626703	10.5932075212357	7.66310343748172e-22	4.30072596726226e-21	38.4967115191907
U2AF1	0.557553098454196	9.91822159106606	10.5918714524127	7.73856631001251e-22	4.34178657952366e-21	38.486979734872
ALG1	0.799477647189236	3.50545530558142	10.58976823764	7.85886004901352e-22	4.40796804056705e-21	38.4716610644572
GHDC	0.577462979799146	4.40014004482417	10.5896097579525	7.86799937387375e-22	4.41178313079302e-21	38.4705068305684
SRRT	0.720831294458869	6.67557374385296	10.5873227110048	8.00107458712232e-22	4.48506925326245e-21	38.4538506027725
ERGIC3	0.736939642912336	9.37654135353239	10.5864409648972	8.05297660120535e-22	4.51282305139993e-21	38.4474293323835
MAFF	1.23374468422788	5.5942825522359	10.5809614004016	8.38311588346658e-22	4.69643601022702e-21	38.4075291487279
SPECC1	-0.636931086085158	4.59185405389314	-10.5786151144337	8.5285648739322e-22	4.77650247568535e-21	38.3904467047277
NDUFA6	-0.549379782385943	10.897276944971	-10.5761279061859	8.68549331616084e-22	4.86294870510886e-21	38.3723397988365
FOXM1	1.45616930045509	4.4665897770079	10.5752175015813	8.7436503497027e-22	4.89405862100501e-21	38.3657124391803
EMILIN2	0.826200629056772	5.01270387471254	10.5751417441309	8.74850720144555e-22	4.89532537563247e-21	38.3651609666377
TPRN	-1.12369282399195	5.87527658903828	-10.5750340548895	8.75541584000864e-22	4.89773913942866e-21	38.3643770507654
PHF7	-0.511352469762504	2.83453742271892	-10.5735523394473	8.85102626734168e-22	4.94975614132761e-21	38.3535913150168
LIPC	-1.0622500612533	3.0928007660246	-10.572063228405	8.94816093393729e-22	5.00259447473734e-21	38.3427523130319
SSTR2	-0.611389472967558	2.73647971153444	-10.5699978450404	9.08464466519126e-22	5.07739364556766e-21	38.3277196596368
ADAR	0.516488493862248	10.4196505953717	10.5659217385049	9.36010950152226e-22	5.22980185706724e-21	38.2980554085149
SLC12A2	1.10243362616763	9.79185600471016	10.5648587183695	9.4333054861721e-22	5.26913902770086e-21	38.2903198815437
S100A2	1.76263277136029	4.1005593683123	10.5615383632771	9.66562308033156e-22	5.39730680527154e-21	38.2661597514434
TAFA5	0.640772979264728	3.78129621940143	10.5568890712409	1.00005232454071e-21	5.58266417432158e-21	38.2323345589805
RUSC2	0.931850182257174	4.200913789046	10.5544095592653	1.01838254439365e-21	5.68330932669594e-21	38.2142975393143
FBN1	1.91152181902339	8.05192637860731	10.5518128477457	1.03793775740626e-21	5.7907293033656e-21	38.1954096619484
DIS3L2	0.589727720724898	4.21037162572264	10.551105141677	1.04333183319621e-21	5.81910313822259e-21	38.1902622741448
KDR	0.88562718309591	4.03600438341705	10.546523299879	1.07893569533375e-21	6.01590319460242e-21	38.1569401069822
WDR4	0.99125553823018	3.77609992642439	10.5464804932888	1.07927396860558e-21	6.01601207426512e-21	38.1566288149001
GAPVD1	0.417778173446865	7.54735727389744	10.5458168140649	1.08453212981444e-21	6.04353688164089e-21	38.1518025605816
COL10A1	2.63309425649399	3.35467416040648	10.5455162598917	1.08692172448558e-21	6.05506512040754e-21	38.1496169776365
MTMR12	0.608384027904489	7.68414953128181	10.5432880007362	1.10480199940443e-21	6.15285716634974e-21	38.1334141547595
RPS6KA1	-1.01121749281314	7.65590637275366	-10.543023085805	1.10694714124924e-21	6.16298535219417e-21	38.1314879070036
PPIA	0.242260218804208	12.6771303928456	10.5415322290505	1.11909685880405e-21	6.22879213007008e-21	38.1206479378613
DFFB	0.772498314404635	4.85054707741494	10.5390141194767	1.13992032211198e-21	6.3428231602422e-21	38.102340155914
COL16A1	1.2857284867939	5.66109167874695	10.5386585445606	1.14289165150032e-21	6.35748217813646e-21	38.0997550997926
RAB15	1.21468768805035	6.76863604994403	10.5370391460839	1.15652180779655e-21	6.43140618749326e-21	38.0879823669239
GEMIN8	0.794637550702348	5.07338363385482	10.5364295072139	1.16169483218131e-21	6.45827047498968e-21	38.0835505792668
MLKL	0.854474976934973	6.54141930645642	10.5354145236146	1.17035850450938e-21	6.50451896764133e-21	38.0761723401112
BCL7A	0.910423687849785	5.01323835737254	10.5350767579782	1.17325583376924e-21	6.51870197425983e-21	38.0737170733709
ZNF343	0.688733399042253	4.25808512934244	10.5334472257351	1.1873344597634e-21	6.59498251723794e-21	38.061872186382
MS4A10	-0.786478929045846	2.87590131891101	-10.5333689215087	1.18801520073992e-21	6.59682227089297e-21	38.0613030191072
U2AF2	0.476778537219474	9.5037752456073	10.5324506859648	1.19602696462783e-21	6.63935674423108e-21	38.0546287903628
NUP37	0.758825626978098	6.49845765853367	10.5290138817478	1.22649390017396e-21	6.80648217344411e-21	38.0296501969177
L3MBTL2	0.587461502335034	5.13812764157454	10.5286088390405	1.23013506914912e-21	6.82468233248691e-21	38.0267065604708
ZRANB3	0.954711181216965	3.59911835223914	10.527133282554	1.2434909465204e-21	6.89675231402468e-21	38.0159833561105
GPN3	0.781418480255674	6.80891272670545	10.524661700204	1.26618638071917e-21	7.02056455631424e-21	37.9980230742645
OTULIN	0.605893672522475	5.05989968816789	10.5242113838224	1.27036561492921e-21	7.04166831605695e-21	37.994750925152
CYTH1	-0.625285093060974	6.49111358677192	-10.5213676868884	1.29707594369216e-21	7.1876134354803e-21	37.9740888936635
SMPDL3B	-1.12162033281191	6.1110408886054	-10.5183005732113	1.32651162795105e-21	7.34857072672382e-21	37.9518058988692
MSANTD4	0.773846750718746	6.13529941562267	10.5176116827858	1.33321394450223e-21	7.38353286048567e-21	37.9468013542059
ARMCX5	0.658595029937868	7.26725958796209	10.5174468130666	1.33482297835324e-21	7.39027541608654e-21	37.9456036525116
CLDN7	-1.2769392188933	10.0435697362076	-10.5148338801795	1.36058328379918e-21	7.53068882651779e-21	37.9266228591639
ALDH1A3	1.4847031376894	5.53947547359355	10.5110089938762	1.39918678607617e-21	7.74208484327226e-21	37.8988414415972
SLC49A4	-0.92586423586592	6.88608892734534	-10.5106478475102	1.40288758027769e-21	7.76020674441053e-21	37.8962185132026
KXD1	0.33040071177426	8.06088056647644	10.510609201098	1.40328418028362e-21	7.76020674441053e-21	37.8959378346402
SUPT5H	0.607549131380113	5.97480146680737	10.5037868371715	1.47507479088301e-21	8.15482179353423e-21	37.846394947901
LIPG	1.13262084367842	6.18490690973827	10.5033693775016	1.47958446541864e-21	8.17735789174563e-21	37.8433638196767
TRMT10C	0.577073663871603	8.29104562021014	10.5030974266862	1.48252963591612e-21	8.19123663591358e-21	37.8413892396006
TMEM45B	-1.51900430862991	9.88354985960745	-10.5009228663426	1.50629049658957e-21	8.32008394282456e-21	37.8256008916877
RELB	-0.912966878394288	5.44056556432691	-10.4992123616536	1.52524674619441e-21	8.4223250695358e-21	37.8131826801909
THG1L	0.593595361928939	4.35491213260429	10.4990825076803	1.52669548000501e-21	8.42785916631018e-21	37.8122399756484
GCFC2	0.776791849472862	4.91686366253416	10.4981182389875	1.53749640830137e-21	8.48500210826905e-21	37.8052397853767
CAMTA1	-0.519693582220128	9.57921875474994	-10.4955609576149	1.56651063163426e-21	8.64259621790854e-21	37.7866761653378
UPF3A	0.731446416106563	6.9260001576297	10.4949949117979	1.5730061328818e-21	8.67589647925511e-21	37.7825674010137
HTATIP2	-0.829172560843455	9.15693888264994	-10.4925720711562	1.60111304506727e-21	8.82833993940977e-21	37.7649816456239
MED12	0.730329658844946	5.71506683243868	10.4914682976213	1.61408289432215e-21	8.89725483277928e-21	37.7569706138774
TXNDC17	-0.729230125147252	8.16855205433956	-10.490594698623	1.62442217211139e-21	8.95163330698696e-21	37.7506303831317
COX10	-0.605460148183773	5.74976648321606	-10.4904249683482	1.62643860950364e-21	8.96012910559596e-21	37.7493985722111
BCAT1	1.78823833013535	5.50547553029792	10.4899421866516	1.63218780551976e-21	8.98917789360371e-21	37.7458948440628
CPAMD8	-0.468375206621931	3.07910877265727	-10.4891939085389	1.64113865391461e-21	9.03583750116228e-21	37.7404644297122
KANK1	0.911484034701697	8.76213790280539	10.4827166179857	1.72068977026086e-21	9.47106991073302e-21	37.6934635001468
ZDHHC1	0.767361207804974	2.68211293742855	10.4812608144676	1.73909095568169e-21	9.56956346866948e-21	37.6829013253603
SLC48A1	0.607263201161778	7.34745636183395	10.4800288462607	1.75481579183105e-21	9.65327696153284e-21	37.6739635610851
LRRC49	0.882610236697967	5.09740582047228	10.4768822323854	1.79562439030842e-21	9.87488774553643e-21	37.6511371144902
PRR13	-0.501415038797855	11.5508124232828	-10.4764476485091	1.80133426737223e-21	9.90340313497915e-21	37.6479847225991
PARD6A	0.831294772682853	4.14276136562935	10.4740167935147	1.83360742594689e-21	1.00778994051606e-20	37.6303526641576
MGAT4B	-0.79154936331828	10.1453812756014	-10.4680794707287	1.91487381112477e-21	1.05214929581278e-20	37.5872932140621
SIM2	0.983077094604666	3.35918937986625	10.4676718805397	1.92058235463367e-21	1.05497879398591e-20	37.5843375753809
KLHL15	0.895166474387462	5.13028927155579	10.4655465017715	1.95062510820423e-21	1.07116957498536e-20	37.5689261112209
EPS8L2	-0.960978845784246	8.22743335973732	-10.4619740322987	2.00218021980716e-21	1.09916083387552e-20	37.5430242517584
CHL1	-1.75590027004651	4.74603279440032	-10.4601302803239	2.02931607126344e-21	1.11373397874458e-20	37.5296576205502
COL6A1	1.52099932061805	9.04139077600098	10.4588627525907	2.04818320176514e-21	1.12376191134056e-20	37.5204689591266
CDK1	1.35778475191799	8.45700654506148	10.458416924063	2.05486076791777e-21	1.12709799865388e-20	37.5172371252208
MTAP	0.785372852681235	6.30096948463435	10.4561193397238	2.08961878244679e-21	1.14582989250147e-20	37.5005826537715
CENPI	0.7318651525754	2.90805936145646	10.4542038006094	2.11904399976075e-21	1.16162754724033e-20	37.4866985790392
SIPA1L2	-0.990822552246462	7.54371462689339	-10.4525261281565	2.14515378582998e-21	1.17559908692669e-20	37.474539392372
PHLDA2	1.43132660868184	5.42637784104112	10.4519801112306	2.15372036713755e-21	1.17995118169388e-20	37.470582212677
ANXA5	1.04247563638993	9.67586636566285	10.4499057251751	2.18657738243681e-21	1.19760480313733e-20	37.4555491177251
FECH	-0.749315290433806	6.38965386260775	-10.4467526859491	2.23747742246485e-21	1.22512761449381e-20	37.4327012028888
PSMB5	0.582968859861001	8.70994098787375	10.4451709585671	2.26345391226206e-21	1.23899156438614e-20	37.4212405038637
CBLL1	0.698293023721842	6.63197237643282	10.444894631236	2.26802269504213e-21	1.24113251221297e-20	37.4192383912317
AREG	2.49002235550088	7.10054325706763	10.4431971618196	2.29629061437547e-21	1.25623736393399e-20	37.4069399270085
HDLBP	0.450303732206178	9.7807387889108	10.4388090428641	2.37100112392925e-21	1.29673356166446e-20	37.3751507886489
WDR5B	0.58866739348302	4.13618565949194	10.4385170807808	2.37605693082088e-21	1.29912220487582e-20	37.3730358905404
WIPI2	0.528380057448967	8.02630604654999	10.4384752033263	2.37678298753836e-21	1.29914283541266e-20	37.3727325429126
XKRX	1.29543746046942	3.24603587651803	10.4377866644033	2.3887523432359e-21	1.3053072300589e-20	37.3677450419996
SYT15	-0.364565240818085	3.26743930404857	-10.4362256364384	2.41611141364542e-21	1.31987516124873e-20	37.3564380470389
BBS12	-0.749533375660597	4.36042526322606	-10.4352241911425	2.43382702585876e-21	1.32882630768804e-20	37.3491846197523
GPR18	-1.81552604070682	4.86935398414434	-10.4352197919778	2.43390513175667e-21	1.32882630768804e-20	37.3491527573724
CRTC3	0.677823655319561	7.67881768487508	10.4345701491288	2.44546677837742e-21	1.33475245734804e-20	37.3444475646172
ISY1	0.411157377336067	7.67734501623522	10.4327194239822	2.47870449901178e-21	1.35250270929021e-20	37.3310438651535
RBL1	0.56304658196933	3.16516086293068	10.4321895538796	2.48830310571804e-21	1.35734776928677e-20	37.3272065000532
PLOD2	-1.06246681289805	9.89493275986658	-10.4306750494574	2.51594282248302e-21	1.37202845511542e-20	37.3162387413786
TMCC1	0.639512554016822	6.8954597654138	10.4306329927822	2.51671470140382e-21	1.37205295419687e-20	37.315934183518
SAPCD2	1.46968688228801	6.56367565664008	10.4278315469743	2.56866469762558e-21	1.39997047366402e-20	37.2956482814385
TENT5A	-1.20627482101984	8.40692166248306	-10.4241307207234	2.638932245101e-21	1.43785240167541e-20	37.2688529783809
YIPF1	-0.513736051299446	7.93081641833069	-10.422025476458	2.67975467458788e-21	1.45967358522862e-20	37.2536118932893
C16orf72	-0.545032028167099	6.64788834155111	-10.4217179015019	2.68577118918977e-21	1.46252871969901e-20	37.2513852789839
ADAMTS6	0.922069901183777	3.04888291990408	10.4214832482955	2.69037030979905e-21	1.46461059207232e-20	37.2496865810327
IGHA1	-3.3446126602417	10.1991094733376	-10.418785888818	2.74380379863942e-21	1.49326853793312e-20	37.2301609559374
RETREG2	-0.609056247736527	7.77817106769287	-10.4171968489714	2.77577492981815e-21	1.51023280557474e-20	37.2186591388529
SLC25A46	-0.70860503701811	8.8896123466751	-10.4127491743328	2.86724567378339e-21	1.55955028377486e-20	37.1864694987984
TTC19	-0.740435602601464	8.73549444949206	-10.4113751989984	2.89610465682241e-21	1.57479341091519e-20	37.1765265504772
DNASE2	0.78704336182009	7.71591571755234	10.410352655105	2.91776961132467e-21	1.58611704044187e-20	37.169127109682
NOMO2	0.804367240965307	6.9745927886022	10.4083206276934	2.96130265464765e-21	1.60931835023955e-20	37.1544235704519
FITM2	0.906676922654988	3.1438819560779	10.4079525616738	2.96925675723992e-21	1.61317651226673e-20	37.1517604016355
BAIAP2L2	-1.00511773842272	5.50169641993331	-10.4043674890375	3.04785279997937e-21	1.65540068336146e-20	37.1258222490112
RAB11A	-0.516686187986306	9.23321617429191	-10.4043140039583	3.04904089896249e-21	1.65556956061617e-20	37.1254353083579
CBX5	0.736893611434978	7.15574040432599	10.4025562198758	3.08834522783283e-21	1.67642875553974e-20	37.1127189540857
CD96	-0.868872484182881	3.36140305969892	-10.4004393050848	3.13634953213803e-21	1.70199715553689e-20	37.0974056407798
HPS1	-0.676702314244585	6.18700165972844	-10.4003463037426	3.13847542343276e-21	1.70266125731158e-20	37.0967329164295
AGR3	-3.03475196093739	8.78242185665809	-10.4000979766442	3.14415889081568e-21	1.70525445130044e-20	37.0949366560686
MAP3K13	-0.882622555480046	5.22024778553319	-10.3991089844716	3.16689577375604e-21	1.7170925261095e-20	37.0877830005451
MND1	1.37064002662049	5.40375511437997	10.3936017223052	3.29653250883342e-21	1.78686831050321e-20	37.0479522614951
TCEA1	0.620044545306083	9.80578216661038	10.3880310232154	3.43303447394602e-21	1.86032422225831e-20	37.0076710448124
SHKBP1	0.570537877547047	6.56700611231333	10.3846017674145	3.51984526666856e-21	1.90681858677102e-20	36.9828785773886
SBNO1	0.583822511056299	8.19932253570909	10.3781461989117	3.68923582053342e-21	1.9980096664777e-20	36.9362154278032
TAF2	0.601715315436453	7.18415196328091	10.3764664442721	3.73462597125566e-21	2.02201177801145e-20	36.9240754127776
TMEM30A	-0.504804181225776	8.88277452873526	-10.3752415209645	3.76807568012548e-21	2.03953714903035e-20	36.9152230618534
PLEKHB1	1.83559212208881	5.6807059472196	10.374308305758	3.79375947192249e-21	2.0528502371865e-20	36.9084791179256
AEBP1	1.74934731522367	7.5901980441155	10.3738724327525	3.80581510436721e-21	2.05878344166886e-20	36.9053293325535
CHMP6	-0.587883184506183	5.48650475742566	-10.3727864850303	3.83601694206164e-21	2.07452675542898e-20	36.8974820822667
USP40	0.619964353379854	4.4439855564729	10.3724052078168	3.84667730238012e-21	2.07969600129253e-20	36.8947269815692
PPARA	-0.715597536522542	6.96485998886245	-10.3717725680804	3.86443073465111e-21	2.0886960391124e-20	36.8901556278655
SETD6	0.808862508772661	5.51188469153956	10.3709073776191	3.88884218004048e-21	2.10128850003103e-20	36.8839040755897
NENF	0.649844627199534	8.15395576704108	10.3699274703245	3.91667572915097e-21	2.11572231574114e-20	36.8768238664762
ADGRL4	1.24319446812176	6.58475801152721	10.3685777787333	3.95533755555412e-21	2.13599545131698e-20	36.8670722496573
CYB5D2	-0.780892674375885	5.30960122156665	-10.367498381266	3.98652991991441e-21	2.15222441957851e-20	36.859273882958
SLC25A44	-0.594183402644557	5.05144088008019	-10.366368933875	4.01943070230979e-21	2.16936617315971e-20	36.8511142574159
PRR12	0.571071066937637	4.82193864570106	10.3657810961886	4.03666116526747e-21	2.17804296264318e-20	36.846867596148
ZNF219	-0.78303939114631	7.68268687797603	-10.3648209469197	4.0649628786766e-21	2.19268674970398e-20	36.8399314808393
MT1DP	-0.423673170330474	3.1859908088443	-10.3644657410209	4.07548301762412e-21	2.19773332784679e-20	36.8373655380458
RALGPS1	-0.998595846588445	5.93668548318269	-10.3636428398474	4.09995909167864e-21	2.2103007111209e-20	36.8314211814705
PTGS2	2.70570082337513	5.14054271127352	10.3529500736304	4.43162009311808e-21	2.38841797936924e-20	36.7541970539894
ABI3BP	-1.99946777381947	6.87839375444786	-10.3528157631785	4.43595144328366e-21	2.39006986984116e-20	36.7532272498363
POLR3G	0.751044222886858	2.49331603148437	10.3517447184215	4.47064241110599e-21	2.40807376904151e-20	36.7454938233529
GID8	0.640444896599851	6.7926952517254	10.3516103366607	4.47501403081146e-21	2.40974079365294e-20	36.7445235484917
PFDN4	0.82292006249912	8.77719134945945	10.3511570848175	4.48979031543509e-21	2.41700805514894e-20	36.7412509764986
PIGB	-0.589162451841247	5.82042037076516	-10.3502667771747	4.5189563670509e-21	2.43201546825545e-20	36.7348229344963
NUDT16	-0.624065378103105	6.0811797761844	-10.3478989333864	4.5974464651352e-21	2.47355201205706e-20	36.717728099894
RTF2	0.676383098822951	8.70121178963671	10.3474391162681	4.61284519526066e-21	2.48112967270874e-20	36.7144085915293
MTURN	1.33860079575894	6.89361510150614	10.3460828090907	4.65856589537455e-21	2.5050077694957e-20	36.7046174851317
OCIAD1	-0.369832493199358	10.0756432564694	-10.3453295523912	4.68415240536793e-21	2.51804877524678e-20	36.6991799838127
PTRHD1	-0.630704766807447	9.67221257306987	-10.3429498756819	4.76590713094311e-21	2.5612679723639e-20	36.6820029341093
WDR6	0.57929669636365	7.45159368358702	10.3405329979322	4.85039316167744e-21	2.60592998956732e-20	36.6645589438907
HNRNPC	0.365440457143679	11.1540304919892	10.340072833484	4.86664705274469e-21	2.61391851091358e-20	36.6612378547605
RPS16	0.50978202294483	11.7854918074806	10.338037196673	4.93920225814526e-21	2.65213380996398e-20	36.646546995094
PRRG2	-0.71306730987568	4.88541860151864	-10.3326464673088	5.13658227176899e-21	2.75733372574994e-20	36.6076484610303
TFDP2	0.750042330526977	5.47808589707558	10.3268426287746	5.35786853807305e-21	2.87530312162612e-20	36.565777913959
DTYMK	0.93365598303775	5.73906392344726	10.3236730036134	5.48269692932663e-21	2.94145599329479e-20	36.5429152385937
ZNF844	-0.862690625777504	3.84287419178529	-10.3199417299345	5.63335734713302e-21	3.02142615998263e-20	36.5160049016092
GPX8	1.51809276704402	5.66102116299027	10.3196022936848	5.64726573458155e-21	3.02802538279807e-20	36.5135570418248
GINS4	1.38022632377071	4.67444184864793	10.3192674709716	5.66101855440019e-21	3.03453746650807e-20	36.5111424838284
PPIC	-0.964266805748272	8.52955341306482	-10.317075988134	5.75186007055925e-21	3.08235681350753e-20	36.4953394719938
PGAP6	-0.906885337827056	7.5871719561942	-10.317012909008	5.7544961945798e-21	3.08289415772067e-20	36.4948846213988
EXT2	0.541838164880733	8.10445953220109	10.3134546210684	5.90516256642423e-21	3.16271391256217e-20	36.4692283141294
C2CD5	-0.709959423396832	10.305738914811	-10.3131532341161	5.9181028738939e-21	3.16874535154251e-20	36.4670553854312
BTG1	-0.954257104888949	9.10398265538015	-10.307468305238	6.16754425247712e-21	3.30136784518585e-20	36.4260730844387
SRSF2	0.578556918066434	8.52619688451102	10.3036671060575	6.34013980826196e-21	3.39279270601464e-20	36.3986754509316
PMS2P5	0.501805700787544	4.54279705120068	10.3035851413335	6.3439139109862e-21	3.39385008945446e-20	36.3980847235726
TCERG1	0.721571369821688	7.31719716386306	10.302940966031	6.37365317371524e-21	3.40879370928596e-20	36.3934421571281
RHOG	-0.527643952313956	7.87277458137285	-10.3027019684652	6.3847220765321e-21	3.41374630233617e-20	36.3917197326816
RPS2	0.237188990333468	13.1539194544869	10.2990382677814	6.55681576687617e-21	3.50476751016768e-20	36.3653178939927
TYW1	0.546393646590989	7.18291837934401	10.2945773937766	6.77259655469254e-21	3.61908231521141e-20	36.3331763750695
ZBTB7A	-0.529965761486745	5.30472180524143	-10.2936704550472	6.81732358977754e-21	3.64195203604476e-20	36.3266423682171
ATP11C	0.668205480322867	7.82663505002312	10.2933566989433	6.83286526081799e-21	3.64922181473341e-20	36.3243819769195
MKNK1	-0.536135115731583	5.62752983421063	-10.2863793146067	7.18774018076566e-21	3.83766359750413e-20	36.2741218998384
PSMC3IP	0.709933306407408	5.16602909894894	10.2861974528762	7.19723095252883e-21	3.84164414587187e-20	36.272812078868
RPL13P5	0.657906882225995	4.33056075402498	10.2859553961316	7.20988244989394e-21	3.84730905737343e-20	36.2710687301784
PACSIN1	-0.370420030529941	2.9312740722971	-10.2854979682943	7.23385111942845e-21	3.85900808445711e-20	36.26777427346
SUOX	-0.696175666916377	6.30024789611152	-10.2836289026593	7.33261443996928e-21	3.91058957162985e-20	36.2543136155552
TRAK2	-0.661921377565221	8.01410016196693	-10.2826632596153	7.38416441389527e-21	3.93696946745365e-20	36.2473596168412
TMEM39A	0.654172381441079	6.10403885260232	10.2818614398961	7.42724270646459e-21	3.958818944982e-20	36.2415855751976
CENPH	1.260599082441	4.52184718916357	10.2814448485135	7.44972295873396e-21	3.96968015593294e-20	36.238585699573
GK	-1.17889173858909	7.59839332074338	-10.2797221956782	7.54340232927086e-21	4.01846388830534e-20	36.2261813843186
POLR1H	0.686597710393152	7.13966359264637	10.2796776108226	7.54584238836536e-21	4.01862949317178e-20	36.225860352871
SLC25A19	0.677316367153387	5.79775318371139	10.2782628881009	7.62367705895111e-21	4.05893598901673e-20	36.2156739863263
STK4	0.75238306769276	8.7838810672943	10.278059590922	7.63492742964305e-21	4.06377947848514e-20	36.2142102402364
FCGRT	-0.946649629780078	10.7429936310799	-10.2751732666007	7.79644873611957e-21	4.14858115155119e-20	36.1934298551306
RRP8	0.538730090717147	5.56193314812169	10.272744550355	7.93499256402534e-21	4.22111188425632e-20	36.175945862984
FAM220A	0.79505389679333	5.45782911595756	10.271110286103	8.02959346177858e-21	4.27023237524962e-20	36.1641819457778
DNAJA1	0.521885388026893	9.89166140938903	10.2705326010981	8.06330101273165e-21	4.28695051589569e-20	36.1600237764159
UHRF1BP1L	-0.641818283949562	5.39055692043366	-10.2655226916841	8.36159344271694e-21	4.4442893449124e-20	36.123966415482
TNFAIP1	0.473371894854138	6.97427801339782	10.2650250575289	8.39181563692559e-21	4.45909708140016e-20	36.1203852212817
ABRACL	-0.808585433524051	9.75576191151036	-10.2617220788381	8.59518433429646e-21	4.56587416621197e-20	36.0966172871155
LONRF1	0.842767203459394	7.91478861162825	10.2537451285286	9.10678210947582e-21	4.83628040332714e-20	36.0392284556845
CDC5L	0.551396457167339	7.82672553616946	10.2537003419822	9.10973834663812e-21	4.83648949520247e-20	36.0389062966543
LARP4	0.475948250898577	8.34342249624913	10.253600326721	9.11634352689265e-21	4.83863520040978e-20	36.0381868679128
DNTTIP2	0.557892485975303	6.65650410881049	10.253091366525	9.15003002226853e-21	4.85514946978623e-20	36.0345258640987
RELT	0.525600156348553	4.25914025296434	10.2480610838021	9.48970162515174e-21	5.03396932189753e-20	35.9983464190835
POLD1	0.828366542115081	4.7237500492536	10.246601213407	9.59060792788195e-21	5.08606726695263e-20	35.9878478800667
GSN	-1.26977804521711	8.75684275548866	-10.2447688595056	9.7187722694151e-21	5.15258729811631e-20	35.974671502539
SNX30	-0.754255797920014	7.69267976266338	-10.2437593444852	9.79010946652913e-21	5.18895046535442e-20	35.9674125263795
THOC6	0.648763255400453	6.65544799557598	10.2432343832915	9.82741138333677e-21	5.2072589121027e-20	35.9636378756272
NCAPH	1.23898245519551	5.6025521998967	10.2426997392493	9.86554665836062e-21	5.22599853016835e-20	35.9597936814206
BTBD6	-0.509772895956064	7.97412417882036	-10.2424667800813	9.88220926547259e-21	5.2333562759969e-20	35.9581186849964
PLEKHA2	0.983856475230055	8.13219175508583	10.2394104480559	1.01034267888194e-20	5.34900637341312e-20	35.936144807424
DPH2	0.610498198601365	7.35613676416374	10.2390051424002	1.01331304226407e-20	5.3632278069804e-20	35.9332310093676
ZNF469	1.21842309730858	3.47812335476889	10.2379613072447	1.02100305564898e-20	5.40241426193408e-20	35.9257269476273
PRKAR2B	-1.16837191497437	6.40007756867889	-10.235699544363	1.03786539641427e-20	5.49009851231022e-20	35.9094683355148
ZNF485	0.629976621223344	3.75651863516248	10.2342128024149	1.04910026704125e-20	5.54797378541232e-20	35.8987817212694
RMDN1	-0.587480013922389	7.05990122045526	-10.233353546831	1.05564849034113e-20	5.58103910551781e-20	35.8926057260342
TMEM231	0.973939610843598	4.88544289423784	10.2321846754789	1.06462155974334e-20	5.62690207745612e-20	35.8842046666999
RSAD2	-2.63776712977961	6.11576274884121	-10.2294419657014	1.08597552156883e-20	5.73815845299274e-20	35.8644934286299
RGS5	1.61622723228525	9.18077546297338	10.2293462620659	1.08672828691178e-20	5.74052887970134e-20	35.8638056664055
CENPJ	0.779982800024556	3.52551001478345	10.2284918264542	1.09347197167345e-20	5.77453553255865e-20	35.8576654860026
ZNF688	-0.613757828703648	6.05776165362379	-10.228284630056	1.09511354351395e-20	5.78158685882023e-20	35.8561765537109
BIRC2	-0.527125082368096	9.52363721451299	-10.2280138216107	1.09726279641829e-20	5.79131376386992e-20	35.8542305176703
NCBP2	0.612959239147576	7.60921960331309	10.2264630932034	1.10965110600882e-20	5.85506149701159e-20	35.843087344059
NUTM2A	-0.603198285745847	3.21992171303105	-10.2252719729401	1.11926100784663e-20	5.90411745726585e-20	35.8345286914868
TMEM80	-0.816170057026686	4.36132562739686	-10.2251848180112	1.1199674115673e-20	5.90619304999198e-20	35.8339024658562
NAA38	-0.68620029857192	9.33390576158131	-10.2232883742319	1.135448669844e-20	5.98616150688146e-20	35.8202766680257
FAM30A	-1.09144157011593	3.46527414964535	-10.2224565604511	1.14230601289979e-20	6.02063213836095e-20	35.8143004724081
SYNJ2BP	-0.635775410630093	8.42985804079859	-10.2222850162941	1.14372531215977e-20	6.02642979947057e-20	35.813068031625
TPRA1	0.548712774532561	3.95181653711869	10.2198691690807	1.16390054503795e-20	6.13102397070787e-20	35.7957125164812
GPI	0.62234309661363	9.21801054670121	10.2187154797141	1.1736597568009e-20	6.18070710096545e-20	35.7874249609528
NHS	1.59998237935463	4.74445653404689	10.2178565287045	1.18097856353832e-20	6.21751447928098e-20	35.7812549098514
LMNTD2	-0.616712645857377	3.66853033804619	-10.216733089461	1.19061954249056e-20	6.26652349274034e-20	35.7731852911378
TMEM182	0.713906054125741	5.02627134781867	10.216282324216	1.19450983204487e-20	6.28524632562442e-20	35.7699475629114
COL15A1	1.71064295773963	6.98531711953797	10.2150829346315	1.20492275190845e-20	6.33826979362321e-20	35.7613329427935
C8orf33	1.27368808861141	6.73851896035772	10.2144381837222	1.21055764924093e-20	6.36613682690813e-20	35.7567021851862
SLC37A2	-2.79262913125014	5.81433507179449	-10.2142184492167	1.21248403510495e-20	6.37449127536794e-20	35.7551240254787
PGRMC2	-0.485935871610133	8.32450870185406	-10.2101000892201	1.24915867353826e-20	6.56547502210002e-20	35.7255479961
PRXL2C	1.02993234195161	5.41668367488263	10.2086614073624	1.26222873439536e-20	6.63232325528339e-20	35.7152172249775
NUSAP1	1.05612543970504	6.65857494563011	10.2082530075507	1.26596367091732e-20	6.65009694541985e-20	35.7122847272882
LY96	-1.64146779278618	6.22843988464917	-10.2071729125258	1.27589452808141e-20	6.7003988099634e-20	35.7045293781754
TMEM201	0.527447335262175	4.94536952355948	10.2069158081227	1.27826985236587e-20	6.71100561712194e-20	35.7026833537735
AMT	-1.34285791550524	5.73840872931541	-10.2056239483467	1.29027177359237e-20	6.77213277385495e-20	35.6934080099601
MT1X	-1.59248732367557	8.12575348851831	-10.2052964479559	1.29333215952095e-20	6.78630836219025e-20	35.6910566854317
DUSP12	0.539890082752241	6.68783612525807	10.2048064935909	1.2979241128293e-20	6.80851020165097e-20	35.6875390617992
FEV	-0.746621744215843	2.88222249270986	-10.2024275694133	1.32045146542636e-20	6.92475714322232e-20	35.6704605619342
VDAC2	-0.397705129867356	11.6943100692752	-10.2007076830202	1.33697986576668e-20	7.00948832957789e-20	35.658114351036
ANKRD39	0.561591024356713	3.87694429901813	10.1997646897096	1.34612937877925e-20	7.05549733270747e-20	35.6513454265468
RCHY1	-0.624499826015453	7.27359607595663	-10.198757331696	1.35597221445595e-20	7.10511370784054e-20	35.6441147631614
NR1H3	-0.839853839520332	4.94321919193783	-10.1979421230564	1.36398995513306e-20	7.14514194093295e-20	35.638263529969
SALL4	0.639663440521537	2.63181430079137	10.1972749490857	1.37058682302928e-20	7.17770690839474e-20	35.6334749694277
ZNRD2	0.775853771554101	7.18703509041979	10.1971605143545	1.37172151266236e-20	7.18165654091247e-20	35.6326536406853
STRA6	1.39614313904827	3.30881931380041	10.1929368805885	1.41426158149271e-20	7.40232198810133e-20	35.6023420937986
SMC2	0.895818563967276	6.93727039601854	10.1896612850992	1.44815442969639e-20	7.57761760634588e-20	35.5788377817025
CDC25C	0.98907765888043	4.38400745791232	10.1873349178119	1.4727150472893e-20	7.70399772797622e-20	35.562146592347
FRAT2	-0.753830023868032	6.02619426349262	-10.1865015975362	1.48161325147811e-20	7.74839803502295e-20	35.5561680721317
TREH	-0.652524385435863	2.5797521459271	-10.1841310025552	1.50722002807924e-20	7.88013041827357e-20	35.5391617081966
MARK2	-0.691880161465116	7.31230747567063	-10.1833801046448	1.51542254802322e-20	7.92082114965114e-20	35.5337751908956
TIPIN	0.99738342497658	5.63373249040638	10.1826919833017	1.52297830473254e-20	7.95810977949114e-20	35.5288391384524
GPR82	-0.44696308847072	2.45406737501846	-10.1825246823621	1.52482096967197e-20	7.9655330699111e-20	35.5276390708014
DOCK11	1.32306662238341	6.14879265480222	10.1772055574461	1.58457665503845e-20	8.27540115860425e-20	35.4894885803695
KCTD14	1.26486183780808	6.02694983437599	10.1762766764692	1.59524817093573e-20	8.32882820974854e-20	35.4828271733037
NR1H2	-0.547328777923254	6.8987257664337	-10.175621600555	1.60281701364457e-20	8.3660310607101e-20	35.4781294889844
CLCNKB	-0.430309812765398	2.99912361255724	-10.173689487611	1.62534961266872e-20	8.48129626472475e-20	35.464274623574
GLMN	0.721072194972671	6.45108398561636	10.1729605210453	1.63393255856117e-20	8.5237266750369e-20	35.4590476011035
IGFBP7	1.11919317380679	10.6241109169708	10.1722669092776	1.64214108497319e-20	8.56418094440011e-20	35.4540742297661
SH2B1	-0.561725999767333	6.72873069441745	-10.1718866088876	1.64665913541589e-20	8.5853714148728e-20	35.4513474384597
ZNF726	-1.48408798581783	3.48327069767701	-10.1710730704935	1.65636570597412e-20	8.63359467952378e-20	35.4455144268825
PIGS	-0.616389397871322	9.23620434239448	-10.1707089674213	1.66072834490809e-20	8.65394444555365e-20	35.4429038954826
FTO	0.626519017214308	7.33864841090405	10.1706214437861	1.66177874533745e-20	8.65702788835192e-20	35.4422763777389
RAB14	-0.472545320584908	8.53199199915912	-10.1694069238465	1.67642299986072e-20	8.73090720181327e-20	35.4335688668887
RARRES1	-2.01102927725221	8.37529165955149	-10.1671964568069	1.70340623002395e-20	8.8689901201302e-20	35.4177219888697
LRRC56	-0.81670105219577	4.1301852246247	-10.1670544805217	1.70515402929983e-20	8.87564179509239e-20	35.4167042061553
NEURL1	-0.81233245426261	3.65657826562914	-10.1650391874401	1.7301565282148e-20	9.00330143742105e-20	35.4022578355447
NUDT9	-0.552337941228341	8.27965452799948	-10.1627855916306	1.75854760920643e-20	9.14851917755295e-20	35.386104601105
CENPW	1.24276673751933	7.81267723766927	10.1619293456373	1.76945577230198e-20	9.20273029661824e-20	35.3799676169192
SELENON	0.848669475045291	5.269361086814	10.1615165634969	1.77473843622923e-20	9.22766205107174e-20	35.3770091526973
BCAR1	-0.532036267337693	5.97488400041102	-10.1611342096778	1.77964568175444e-20	9.25062864154044e-20	35.374268815892
HSPG2	0.988677650152485	7.68643314700605	10.1598612082599	1.79608124741575e-20	9.3334904911137e-20	35.3651454938158
DYNC1LI1	0.500499850524803	6.55073114983318	10.1546448541236	1.86502071731259e-20	9.6890726723253e-20	35.3277658869279
TALDO1	0.490669916902007	10.5437950072872	10.1542790510842	1.86995277787065e-20	9.71202221506072e-20	35.3251448908455
DCP1A	0.503308483230843	7.75715221288376	10.1531149848113	1.88573417993781e-20	9.79129213539098e-20	35.3168045568942
DDX24	0.458676198940639	8.34970209603386	10.150971642166	1.9151390834552e-20	9.94123626543826e-20	35.3014488959441
KIAA1671	-0.70379507016268	8.88520087699301	-10.1509023561983	1.91609720181286e-20	9.94347500330381e-20	35.3009525289379
PC	-0.894144421449992	4.86005261835743	-10.1505531459553	1.92093350443563e-20	9.96583259008193e-20	35.2984507960168
LRRC47	0.443980215820604	8.68124223383782	10.1479672499239	1.95712610994815e-20	1.0150810167398e-19	35.2799265974966
RAB5IF	0.63687841550238	11.0824533491357	10.1470985500819	1.96943613222425e-20	1.02118509779122e-19	35.2737040536808
MAPKAPK3	0.612978800124806	6.70434746921255	10.1432492838183	2.02491593661897e-20	1.04966392166291e-19	35.246134167451
HES6	1.1937605560802	8.24192251540103	10.1424995264419	2.03590177576668e-20	1.05506892135695e-19	35.2407646212516
SKP2	0.841987939633482	3.03700391260412	10.1423396078282	2.03825264725093e-20	1.05599726775224e-19	35.2396193512107
CCDC47	-0.685193083907885	9.2750858400859	-10.1410724003982	2.05697685311855e-20	1.0654056291372e-19	35.2305444038076
KRT14	-0.566052049506455	2.56043623239076	-10.137705559566	2.10756043968671e-20	1.09130578158153e-19	35.2064354450387
RANBP1	0.979702883507559	8.24917020871832	10.1370316573615	2.11783281566401e-20	1.09632409662212e-19	35.2016102221504
KCTD6	0.707624926406577	7.7421899774936	10.1358221008474	2.1363953012429e-20	1.10562996752559e-19	35.192949977251
GJA4	0.890144029277078	3.05665346948814	10.1354218234341	2.14257373455142e-20	1.10852348316676e-19	35.1900841435019
RNFT1	-0.822300038781756	6.73697563114661	-10.1352163242796	2.14575259261975e-20	1.10986391978913e-19	35.1886128658426
SYTL5	-1.78828867709223	5.59989825741913	-10.133780785247	2.16809011515925e-20	1.12111048858947e-19	35.1783354192792
KNTC1	0.782253215535763	5.34310636481524	10.128705488547	2.24893407667813e-20	1.16259604938984e-19	35.1420046520115
C2CD4B	1.77695933437764	5.9945406266968	10.1252809935497	2.30516960359278e-20	1.19134093916238e-19	35.1174951172856
MT2A	-1.20184348724154	11.8454464908121	-10.123521880302	2.33459850211909e-20	1.20621987760733e-19	35.1049062461845
GSTA1	-2.02554079825737	4.52132671673994	-10.123391647655	2.33679201330724e-20	1.20702278213357e-19	35.1039742883868
PPIP5K2	-0.678805157094027	7.61313104399496	-10.1214764702015	2.36928711892655e-20	1.22347264247933e-19	35.0902696553222
BMP6	-0.96904537980308	3.46100324472751	-10.1202641303761	2.39008896502232e-20	1.23387689075031e-19	35.0815949396051
INAVA	-1.22183739258139	8.63096153664478	-10.1181756375184	2.42635109926393e-20	1.25225459796301e-19	35.0666520419585
MTRF1L	-0.468206384308756	7.12703861714735	-10.1175977669584	2.43648085846744e-20	1.25713886612123e-19	35.0625176759644
ZNF786	0.501779813835755	3.93725983655147	10.1157924275267	2.46839924555501e-20	1.2732595616454e-19	35.0496020272252
NR0B2	1.19796757658056	3.58151340431442	10.1154744112675	2.47406469700198e-20	1.27583325385835e-19	35.0473269928001
MYL5	-0.801713801889754	4.67981364892448	-10.1129777427618	2.51899444423794e-20	1.29864794156097e-19	35.029467269796
STT3A	0.6637533072142	8.32125204567413	10.1120822196844	2.5353071449933e-20	1.306700902638e-19	35.0230616566925
CTNNAL1	1.05964868394865	6.79270791943177	10.111005195287	2.55506526803486e-20	1.31652475754545e-19	35.0153580862067
NECAP1	-0.528081621760427	8.09509421168806	-10.1089015587985	2.59409944546212e-20	1.33627273290535e-19	35.0003124990056
MRC2	1.44619607586921	6.53833498076701	10.1073410432869	2.62343835632762e-20	1.35101706786705e-19	34.9891522423676
SPNS2	1.17537093677515	4.13820215766271	10.1058295926666	2.65216937555835e-20	1.36544039264289e-19	34.97834355601
CCDC107	-0.757726328296608	6.82600029288546	-10.1037255902432	2.69268589344699e-20	1.38592183127675e-19	34.9632985200751
ABCB1	-1.72340724274342	7.03737069676808	-10.1034014049972	2.69898318718752e-20	1.38878431502119e-19	34.9609804915956
PKNOX1	0.520866032325271	4.34250763615307	10.1015194968389	2.73582961034505e-20	1.40736026344106e-19	34.9475248493922
TMEM128	-0.625023191087536	7.50128333462038	-10.1011631410771	2.74286293191119e-20	1.41059386858016e-19	34.9449770221061
YAE1	0.959410184129778	7.39424524979081	10.101063449514	2.74483374126963e-20	1.41122288293988e-19	34.9442642666209
ITGB7	-1.2022760561869	4.41557288572252	-10.1002877953626	2.7602158875266e-20	1.41874495264643e-19	34.9387187433062
CCR2	-1.06081151323067	4.35317500065739	-10.0999563695048	2.76681457191693e-20	1.42174947537055e-19	34.9363492744637
STMN3	1.85525955539372	4.90623074173681	10.0993727811449	2.77847196730553e-20	1.42735111352544e-19	34.9321770935482
TLN1	1.02180087164426	6.05236379660527	10.0987344946516	2.79127791630967e-20	1.43353957530418e-19	34.927613979275
CLINT1	-0.538702883506648	9.0797482983949	-10.0977838403951	2.81045980520164e-20	1.4429983232692e-19	34.9208179660877
SMIM11A	0.833030077574031	6.30265792645895	10.0974179542426	2.81787738718209e-20	1.44641332079616e-19	34.918202398631
NOL4L	-0.869719222854203	7.4157082308504	-10.0966334314993	2.8338476537474e-20	1.45421535119164e-19	34.9125943044822
ZNF75A	-0.828613492904656	4.12024536273507	-10.095639827712	2.85420337644041e-20	1.46426296621192e-19	34.905491870006
SNX2	-0.608252778355749	7.59205410489774	-10.0941069674291	2.88589229995561e-20	1.48011769753701e-19	34.8945353113265
MRPS11	-0.501898284742976	7.78346355506964	-10.0934725880035	2.89910901647231e-20	1.48649235471063e-19	34.8900011030487
CAMLG	0.638523221688962	8.43124341916943	10.0931568685402	2.90570916172241e-20	1.48947188262761e-19	34.8877445512699
MAP2K4	-0.662392840500766	7.7155743349784	-10.0912037124374	2.94687355960372e-20	1.51016268161718e-19	34.8737853435731
ZNF654	-0.632535523515647	6.47645586228026	-10.0911134140503	2.94879063746703e-20	1.51073492105192e-19	34.8731400079047
CERK	-0.897452911561022	8.20704865871899	-10.0903073821935	2.96595812338589e-20	1.51911787301996e-19	34.8673796439332
OTUD7A	-0.466513107077827	2.87805136870981	-10.0898859231113	2.97497422209979e-20	1.52332239468018e-19	34.864367732229
IQGAP1	-0.483152930303397	10.1181322276127	-10.0883051790083	3.00903393526026e-20	1.54034462962034e-19	34.8530715781929
C11orf52	-0.986800401692346	5.31480352806408	-10.0881353160958	3.01271690645161e-20	1.5418117920924e-19	34.8518577644532
MED31	-0.531142729361478	8.11294299460036	-10.0875602479107	3.02521886040691e-20	1.54779020795121e-19	34.8477484799991
CDK5	0.778052541273848	4.28150647652241	10.0831426551908	3.1229934660666e-20	1.59738153600382e-19	34.8161847623214
NPEPL1	0.728063722399383	4.25331520138781	10.0796655688677	3.2021568773096e-20	1.63742912225254e-19	34.7913449848081
TICAM1	-0.888105844783001	6.54593794781262	-10.0793060747848	3.21045451644763e-20	1.64122747950792e-19	34.7887770156182
COL6A5	-0.532212968538452	2.25695724536696	-10.0790435174659	3.21652822489115e-20	1.64388718431074e-19	34.7869015174284
NCOA7	0.987122860382071	9.73789214433123	10.0779382563522	3.24222166147042e-20	1.65656988734685e-19	34.7790066430689
FPGT	-0.645912647292321	7.12375786739927	-10.0758308483926	3.29177844589839e-20	1.6814350849225e-19	34.7639544315703
ZNF564	-0.488078553009604	6.38269648540086	-10.0737542116695	3.34134841979616e-20	1.70629356264158e-19	34.7491232787114
LRRC36	0.805804168439183	2.74377149451387	10.0727563080465	3.36543207952285e-20	1.71812726721434e-19	34.7419967909008
TARBP2	0.534844697298309	6.02215959354658	10.0721742410743	3.37955946763793e-20	1.72487305008649e-19	34.7378401184676
ACAN	0.683500611167508	3.01800914624252	10.0717770572912	3.38923338123054e-20	1.72934281798717e-19	34.7350037959713
HNRNPA0	0.50747139555256	8.6642474479655	10.0704874090456	3.4208346808057e-20	1.7449955071764e-19	34.7257946297924
PPIB	0.612623427985042	10.5774477806322	10.069688672121	3.44055355078308e-20	1.75458005180978e-19	34.7200912256569
NIP7	0.619531548757514	7.26290945331577	10.0689528892112	3.45881825144353e-20	1.7634180355955e-19	34.7148375123457
STX3	-1.05437882972889	8.88346500455499	-10.0686238570524	3.4670171501548e-20	1.76712075862872e-19	34.7124881743343
PKM	0.926605194890167	6.89294004839511	10.0670721247019	3.50594484659317e-20	1.7864795635691e-19	34.7014090059881
SLC5A10	-0.447318154750626	3.39903209709207	-10.0657484293883	3.53949521891573e-20	1.80308860355777e-19	34.6919585520911
MYBPC3	-0.195530283088411	13.7759657871523	-10.0633044967982	3.60228029230267e-20	1.83457739441232e-19	34.674511576503
TMEM267	0.693135638664542	6.27811970502383	10.0626583916582	3.61906315704971e-20	1.84262740831282e-19	34.6698993941445
CYP27B1	0.661441864753175	3.30056423375056	10.0606172137012	3.67259621642104e-20	1.86937920681582e-19	34.6553293764169
C9orf16	0.857094011942767	6.60419153442557	10.0588861474713	3.71861273933992e-20	1.89229163770023e-19	34.6429739112553
CPA3	-2.13782048779334	6.81283510530183	-10.0571252184034	3.76601142637828e-20	1.91589486958123e-19	34.630406206251
IQGAP3	0.982676586238441	4.05747138732814	10.0538363165975	3.85615314664572e-20	1.96122431931532e-19	34.6069358474823
ELP1	0.57552312851126	6.3307768880718	10.052603956069	3.89047935811053e-20	1.97814944517721e-19	34.59814226136
RNF213	0.974207994115585	7.51960585296123	10.0524757384672	3.89406814168874e-20	1.97944094010862e-19	34.5972273823289
PIGX	0.56040003291831	6.84917151767118	10.0490448684258	3.99132976183287e-20	2.02833489296805e-19	34.5727486840669
FMN1	-0.999227114977307	7.66608647131836	-10.0473503285372	4.04025570608021e-20	2.05264565805001e-19	34.5606597007342
ZNF823	-0.605796755093052	6.04194567559324	-10.0467843935697	4.05672827141356e-20	2.06045988683153e-19	34.5566224643207
SAMD9	-1.53652805634007	8.07782146737708	-10.0453884884037	4.09764472287994e-20	2.08068190744245e-19	34.546664835863
SEMA3D	-1.55712821963274	4.64059225559989	-10.0418983372881	4.20175196835334e-20	2.13297113100325e-19	34.5217705167098
NID1	1.42918395728416	7.09030317788833	10.0402320607799	4.25237863287929e-20	2.15809073183554e-19	34.5098866807803
UBAC1	-0.494561863003496	7.40380353973682	-10.0400388215062	4.2582889581421e-20	2.1605092955907e-19	34.5085085570404
PLD6	0.79615856469485	3.10003598393206	10.0392117685381	4.2836772516266e-20	2.17280635439936e-19	34.5026103916753
MNT	0.511182418718666	4.9617245206458	10.035799285596	4.3900329129066e-20	2.22615478770014e-19	34.4782762587916
EXOSC3	0.812499124258823	5.71791069719935	10.0339921841972	4.44741351103068e-20	2.25464632305112e-19	34.4653913660706
PLCG2	-1.14800787890265	5.46517233261552	-10.0336347653586	4.45885061067991e-20	2.25983744430646e-19	34.4628430330544
SH3RF3	0.982275077260689	3.49447436746472	10.0327323904307	4.48785614931432e-20	2.27392743522573e-19	34.4564094281955
ECD	0.420601373267998	6.66638651708849	10.0317107644892	4.52092136842164e-20	2.29006628844847e-19	34.4491258985025
EDAR	1.635947412707	3.67329287697511	10.0298964148736	4.5802415872766e-20	2.31949234553954e-19	34.4361915269824
ARRB1	-0.943826833657215	5.30716080394891	-10.0290741802546	4.60737883072182e-20	2.33260912154087e-19	34.4303301955863
ABR	-0.660657619061059	9.11775758075686	-10.0288488643077	4.61484308661357e-20	2.33576155582581e-19	34.4287240571472
S100A14	-1.61860340680341	9.91279414150715	-10.0264794846449	4.69406761518679e-20	2.37522338254787e-19	34.4118351234405
PPP1R9B	0.582440523904562	6.16198086309852	10.0240406340461	4.77702770891233e-20	2.4165537651571e-19	34.3944527428453
UBE2T	1.15094931860325	7.56486096500503	10.0219978105458	4.84763746877715e-20	2.45161601247856e-19	34.3798943204872
GMEB2	0.630992279055548	6.30662961806308	10.0208327006907	4.88837301791167e-20	2.4715551122439e-19	34.3715915835897
DPH6	0.722016976926596	4.03791632338157	10.0158986674179	5.06468770951914e-20	2.56001381439379e-19	34.3364354454719
SLCO3A1	1.13903727376901	5.22946351120151	10.01579037213	5.06862767546673e-20	2.56131937742327e-19	34.3356638975769
KCTD5	-0.813191218564544	6.49807740294681	-10.0141989050309	5.12688069040462e-20	2.59006279846619e-19	34.324325920857
ATP9B	-0.696972568821201	4.20702114529307	-10.0113136619866	5.23419292855173e-20	2.64356856659046e-19	34.3037727122585
TMPRSS2	-1.36782931873006	9.85963589255562	-10.0109985791082	5.24604640040046e-20	2.64884643555801e-19	34.3015283500675
EPS8	-0.600128253696335	9.53040431369388	-10.0048159659435	5.48411391133561e-20	2.76776679251283e-19	34.2574950633195
MON2	-0.628770486870085	7.63521986767847	-10.0048061238856	5.48450132669174e-20	2.76776679251283e-19	34.2574249761421
KCNJ2	-1.22334410734134	7.35937709641583	-10.0041978365319	5.50849838657746e-20	2.77913388260526e-19	34.2530933016504
DTL	1.21914664755958	6.30769905305452	10.0021390631047	5.59049476584773e-20	2.81974874961545e-19	34.2384333925021
FCHO2	-0.666061939523839	8.81683987555729	-9.99687565526955	5.80568429459257e-20	2.92750428469517e-19	34.20096000292
MAGED1	0.658326116412384	9.69309378035076	9.99619797501064	5.83398251043501e-20	2.94098787131278e-19	34.1961357888554
AGPAT2	-0.940321881544952	9.12262112708454	-9.99455342170277	5.90322648105963e-20	2.97510004281761e-19	34.1844292507599
MUL1	-0.420318182563908	5.62633918789707	-9.99448663357938	5.90605580039705e-20	2.97573137150811e-19	34.1839538453334
DLST	-0.540903225044906	8.28959677076211	-9.99175202138365	6.02306634670803e-20	3.03333110032054e-19	34.1644897134689
GAK	-0.688698309530621	7.87424435486347	-9.99173988769773	6.02359063473635e-20	3.03333110032054e-19	34.1644033546029
PLEKHS1	1.41955603791778	3.90029988255695	9.99002522399282	6.09813821702148e-20	3.07005229949489e-19	34.1522000530165
NR2F1	1.02433674455438	4.15595499932525	9.98916540205217	6.13586490573965e-20	3.0882217128248e-19	34.1460810120468
DONSON	0.841792367340302	6.12344676081977	9.98826194284847	6.17575635090577e-20	3.10747068427074e-19	34.1396516593835
KLHL23	1.09740037939901	7.23262048940409	9.98603241666786	6.27530600360087e-20	3.15671976311202e-19	34.1237865673103
NUP62CL	1.01478636674775	4.72200172029894	9.982407501082	6.44057775477764e-20	3.23899452554418e-19	34.0979952047502
H4C5	0.485579860511905	2.71538449058943	9.97864659744895	6.61662522971178e-20	3.32664316956793e-19	34.0712404564253
ADAM12	1.53328414208071	3.54433862637854	9.97822753511927	6.63653539049864e-20	3.33576481918166e-19	34.0682595459771
AARSD1	0.616112367636481	5.20894605644323	9.96946040202594	7.06700615119235e-20	3.5511894062195e-19	34.005908534575
NWD2	-1.27522447090083	2.82156710343425	-9.96868396295186	7.10644224100272e-20	3.57005565229399e-19	34.0003876901641
MAX	-0.563282597966054	7.9566272990091	-9.96509519829995	7.29158104712486e-20	3.6620888952484e-19	33.9748722594606
SLC27A5	1.61897327542258	4.51434976949936	9.96486041937679	7.30385871797514e-20	3.66727931479284e-19	33.9732031615901
SLC38A5	1.63747067414025	4.36557661836323	9.96389361604328	7.3546343003601e-20	3.69179169640948e-19	33.9663301075287
TARS2	0.60235152815663	5.42029774281824	9.96307113579331	7.39810636955886e-20	3.71262588723887e-19	33.9604832757013
LRRN3	-1.11670568486098	3.42819726869871	-9.96118117268785	7.49897059743803e-20	3.76224271812986e-19	33.9470487161162
UTP11	0.583543093872061	8.10825841212582	9.96044204490675	7.53878752874347e-20	3.78121381391189e-19	33.9417950148151
SF3B2	0.451879706633738	7.59634962749258	9.95867097744393	7.63505260640043e-20	3.82847988557921e-19	33.9292069843163
ZFP36L1	0.661206535039863	11.9607290023063	9.9554838674489	7.81137454221106e-20	3.91585346904891e-19	33.9065566850551
PINX1	0.635770637057337	4.88368923494909	9.95495795182938	7.84085668596051e-20	3.92958919518902e-19	33.9028193791091
HJURP	1.0096275530029	6.76888150527715	9.95427033973298	7.87957027799077e-20	3.94794291018842e-19	33.897933138234
SLC35D3	2.19209615073794	3.58638167937596	9.95314732071701	7.94320702149773e-20	3.97877094808249e-19	33.8899531595242
CYP4A11	-0.462619008045959	5.49947961527988	-9.9529292566928	7.95562290643949e-20	3.9839327868437e-19	33.8884036785707
FERMT1	1.33370534087727	9.46450817334424	9.95126134028719	8.05122929606067e-20	4.03074009904109e-19	33.8765525679172
ABCD4	-0.684611328642218	5.80384074766255	-9.9496999860205	8.141762368737e-20	4.07498337171949e-19	33.865459380687
ZNF304	-0.909307051108536	4.09920775821542	-9.9492456531693	8.16829587427744e-20	4.08717964822674e-19	33.8622315528053
CTSD	-0.859934275932409	8.22439076771396	-9.94918243821756	8.17199449965342e-20	4.08794657265992e-19	33.861782444334
BORCS7	-0.587415355075676	8.17024419822121	-9.94645413339815	8.33322094408523e-20	4.16749369630802e-19	33.8424004496227
DMXL2	-0.86490343844431	6.21284385097715	-9.93980343645094	8.73961130013548e-20	4.36957413718562e-19	33.7951630710557
LAMA4	1.39675345729126	5.75178782702886	9.93947409991842	8.76023966052219e-20	4.3787278430269e-19	33.7928242674014
RAB11FIP2	0.973103758338759	5.38845864572434	9.93937124745814	8.76669185371515e-20	4.37988185527194e-19	33.7920938610746
MRPS12	0.64741595244205	7.66164387610199	9.93936331617788	8.76718959903433e-20	4.37988185527194e-19	33.7920375372537
TRIM5	0.718712904088318	6.26795315023298	9.93903789406069	8.78763644176805e-20	4.38893490875708e-19	33.7897265753654
HBEGF	1.83787111021272	6.79225478025856	9.93675829765283	8.93220298101749e-20	4.45995764718847e-19	33.7735390865263
COMMD7	0.692241072599606	9.07779880180446	9.93611352232746	8.97352039688824e-20	4.47940290851279e-19	33.7689608022794
TRIM65	0.520623878681318	4.59006546810808	9.93583762538911	8.99125796382215e-20	4.48707040743467e-19	33.7670018102607
CLSTN3	0.730540934093555	5.32764015498047	9.93576374115212	8.99601393715751e-20	4.48825712529503e-19	33.7664772029644
AGTPBP1	0.530948107222888	5.1567826441147	9.93458803003369	9.07203264146647e-20	4.52498795124308e-19	33.7581294124719
EIF6	0.706383612541098	9.55384625174905	9.93418407316866	9.0982986852547e-20	4.53689007623507e-19	33.7552613327483
PPIH	0.757007364397428	6.78099301914768	9.93356545138743	9.13866928007771e-20	4.55581732678781e-19	33.7508692357579
PRXL2A	-0.92444861465369	8.6007469625206	-9.93052830226619	9.33946879390377e-20	4.65469062625138e-19	33.7293077435052
PRDM9	-0.497803855269576	3.41983359840297	-9.92951699877009	9.40729934521373e-20	4.68725891873189e-19	33.7221288663853
TICRR	0.885148338282131	4.46301638870795	9.92873213759517	9.46027924988938e-20	4.71241252474036e-19	33.7165576358659
DRG1	0.500679056987972	8.71772720903469	9.92686045989998	9.58782202307285e-20	4.7746847721234e-19	33.7032725429368
CDK5RAP2	0.790749324357543	5.8683478028047	9.92614859614118	9.63677845878959e-20	4.79779890876272e-19	33.6982200427697
HMGA1	1.07407869532059	8.54351953313542	9.92593303969156	9.65165171502493e-20	4.80393656301109e-19	33.696690147052
SURF2	0.601168564183443	6.38610705224154	9.92268934286038	9.8782402571769e-20	4.9154206858412e-19	33.6736699624566
MKRN1	-0.632428940437698	10.3415599728952	-9.92019320754638	1.00562020206331e-19	5.0026556915506e-19	33.6559573301767
HAPLN3	0.714615226397235	3.32156520352212	9.91841324437483	1.01850478146347e-19	5.06541745595295e-19	33.6433278328465
ANXA6	1.45497208641477	5.14645549127998	9.9129821138386	1.05884218007849e-19	5.26464365300355e-19	33.6047979326203
ENO1	0.759164746003602	9.27398678868524	9.91259224482239	1.06179812602102e-19	5.27795044259172e-19	33.6020324437721
AZIN2	-0.553376325517639	4.61884996298733	-9.91116362789238	1.07270003442124e-19	5.33073734851671e-19	33.5918991190778
VMP1	-1.05553458087079	6.80759197206547	-9.90915469371537	1.08821892282815e-19	5.40643431151844e-19	33.577650601526
SPRY2	0.801120104539549	8.10394965480393	9.90859763882723	1.09256152677031e-19	5.42658059375336e-19	33.573699866301
VKORC1	0.662420706408934	7.56654005100037	9.90545991452768	1.1173459229539e-19	5.54822071818781e-19	33.5514483258103
PABPC1L	1.19438993244432	4.08924556397937	9.90359818329583	1.13231483984895e-19	5.62107056478407e-19	33.5382470654228
NMRAL1	0.754297873194792	6.14978010585276	9.90231622546484	1.14273793455709e-19	5.67132152953732e-19	33.529157509824
UTS2R	-0.416925440071356	3.52546575276191	-9.89844208057724	1.17482033841272e-19	5.82901132155671e-19	33.5016914507956
DYNC1I2	-0.740869565856906	12.251369245518	-9.89535239868462	1.20104704449049e-19	5.95757212029263e-19	33.4797902055787
KNOP1	0.648202724211321	7.21202921901018	9.89491339981567	1.20482040566507e-19	5.97471895336905e-19	33.4766785949055
BLMH	0.794392353218799	6.72834106066368	9.89021315614701	1.24596686540885e-19	6.17714174355837e-19	33.4433671209656
CHRNA1	-1.35902313452137	3.51338571610131	-9.88850638323476	1.2612513918685e-19	6.2512759375331e-19	33.4312725945381
DHX8	0.468810950680767	5.4279871655748	9.88780502646609	1.26758610201043e-19	6.28102391424123e-19	33.4263029031539
TMED6	-1.89444082700105	4.79661376915567	-9.88745744681091	1.27073718126279e-19	6.29498518612965e-19	33.4238400705991
MTCL1	1.88584030973522	5.26169190342398	9.88644936580394	1.27992033226511e-19	6.33881300214423e-19	33.4166973578361
CDA	-2.02923396265124	6.40580098142064	-9.88609351895706	1.28317766255351e-19	6.35327786018757e-19	33.4141760956466
DPM2	0.511699979631857	6.87295782918972	9.88400176563581	1.30249232224989e-19	6.44721743775098e-19	33.3993562983623
ANGPTL2	1.67036787205518	5.13825011410561	9.88282918773223	1.31344571561971e-19	6.49973110556017e-19	33.3910493274134
CHML	0.838072867871262	6.7945898770578	9.88001692555672	1.34009050207556e-19	6.6298474799932e-19	33.3711279593836
PDLIM5	-0.459686944175633	9.85499104444712	-9.87916012326841	1.34831457166756e-19	6.66878648471003e-19	33.3650590688589
C1orf226	-0.708576279610305	6.14718705582916	-9.87863866486969	1.353344363536e-19	6.69191027439833e-19	33.3613655924913
NPTN	-0.491860227174177	9.8579005948625	-9.8781502552133	1.35807229578118e-19	6.71352973037559e-19	33.3579062755613
DPF2	0.589483411365948	5.77850452654653	9.87700295340698	1.3692431655643e-19	6.76697970852593e-19	33.3497804345554
EGR2	2.04149237085511	4.532702548303	9.87681604204503	1.37107168836884e-19	6.77424268227057e-19	33.3484566609227
PDGFB	0.591862307864493	4.26730267187152	9.87448300839227	1.39410066340304e-19	6.88622243419759e-19	33.3319341827698
CAPNS1	-0.58717885891072	9.40455252887569	-9.87196342096683	1.41940311878001e-19	7.00937060802037e-19	33.3140924232589
CHFR	-0.913939114552056	6.96776947256785	-9.87114217842653	1.42774853354243e-19	7.04873811720633e-19	33.3082774456706
GNA15	1.00394383466038	4.27217504721206	9.8708880485483	1.43034085460615e-19	7.05968966784428e-19	33.3064780687434
PUSL1	0.805403352918162	5.01812341836168	9.86738397873772	1.46656581042826e-19	7.23659166170537e-19	33.2816693950607
FAM135B	-0.585955055855754	3.17529444493305	-9.86410747627139	1.50126274958085e-19	7.40586333915026e-19	33.2584753241205
DIDO1	0.638711972973422	5.99051224880428	9.86364238934608	1.50625354012929e-19	7.42854176023001e-19	33.2551832841657
DUSP21	-0.771595187521424	3.02280446910228	-9.86189711848909	1.52512934740351e-19	7.5196685744237e-19	33.2428302736235
FAM160A1	-0.586866071362537	3.0866894116907	-9.85892193835577	1.55785077433276e-19	7.67899595579957e-19	33.2217741516275
ZXDB	0.664722342404047	4.90497125568183	9.85428309169867	1.6102671408096e-19	7.93529556544136e-19	33.1889493033846
ROBO2	1.59594218024555	3.32225339232857	9.85330458834269	1.62154562465642e-19	7.9887893813013e-19	33.1820261881469
HAP1	-0.501784313600447	4.97763775812649	-9.85223705324749	1.63393989995024e-19	8.04775095815786e-19	33.1744734937079
C12orf29	0.590043541270513	8.19934790198103	9.85110833567161	1.64714695329359e-19	8.11068395420383e-19	33.166488324635
IWS1	0.411486059317562	6.43160941735619	9.85021860283109	1.65763241287946e-19	8.16018627039302e-19	33.1601941438558
TMIGD2	-0.479872635442658	3.70481046878588	-9.84506671736297	1.71966476903303e-19	8.4633514604249e-19	33.1237533212375
GIGYF2	0.377501366404574	6.35478118554165	9.84235512948059	1.7532356107897e-19	8.62632140720667e-19	33.1045767659372
MFSD4A	-2.17388756154388	6.91019422822918	-9.84155631830962	1.76324895849588e-19	8.67332834053982e-19	33.0989279489305
GXYLT1	0.674235369549008	5.5406326550426	9.84022195107633	1.78010262656846e-19	8.75394918547503e-19	33.0894923742429
RRP7A	1.01985776079382	7.19390679555403	9.83928813052844	1.79199236074716e-19	8.81012342191767e-19	33.082889474119
RPL6	0.292742669442836	12.0949768377592	9.83854217579806	1.80154681243889e-19	8.85479024426342e-19	33.0776151391276
PAGR1	0.578272164677855	6.01949000298426	9.83586101240174	1.83630810908467e-19	9.02329582162565e-19	33.05865918146
ATAD5	0.838041073831191	3.62273572298638	9.8354062954903	1.84226929140274e-19	9.05023180789569e-19	33.055444532607
PIMREG	1.10398844828454	5.18403057325096	9.83529018970724	1.84379447882984e-19	9.055367419577e-19	33.0546237260434
TIGD6	0.446114901948486	4.52630020996674	9.83454279702823	1.85364246008657e-19	9.1013651903418e-19	33.0493401551405
STN1	-0.69806870137843	6.04466905131463	-9.8322553809939	1.8841085480877e-19	9.24854739573659e-19	33.033170722075
RAB30	-0.984998974466625	4.96781697462845	-9.83124962452286	1.89766127302759e-19	9.31265181152435e-19	33.0260616828373
AMMECR1	0.74599771028684	7.57034322870983	9.82807081130127	1.94113669674439e-19	9.5235284674691e-19	33.0035947925723
GABPA	-0.660069615729538	7.30128061007417	-9.82784785919931	1.94422282208219e-19	9.53619062993222e-19	33.0020191529506
DDX46	0.478568559616532	8.10632671197027	9.82770086413076	1.94626020997058e-19	9.54370361210307e-19	33.0009803228208
RABGGTB	0.515331966518181	8.67249167900829	9.82668966363971	1.96033333167785e-19	9.61021592262018e-19	32.9938342419152
HTATSF1	0.499837316538262	8.98457204743789	9.82471358507743	1.98812753470269e-19	9.74394159698224e-19	32.9798703594012
COBL	-0.972618357066592	7.11095275671941	-9.82430878244211	1.99386937889492e-19	9.76954586117932e-19	32.9770099878714
SPINDOC	0.580961166999947	3.39716712559809	9.8242508343025	1.99469268065188e-19	9.77104325321143e-19	32.9766005253386
NOL12	-0.531237347654796	7.78708230229505	-9.82405628647488	1.99745920340088e-19	9.7820563064318e-19	32.9752258547817
CIZ1	0.551101381184173	7.50201307109645	9.82294184819223	2.01338047945525e-19	9.85746904519805e-19	32.9673514870603
ADGRL3	-1.09300706050766	4.74559369684523	-9.82264968510762	2.01757525856037e-19	9.87544487294307e-19	32.9652871933236
H4C11	-0.938805082671745	7.38218917565438	-9.82092860039443	2.04246293051812e-19	9.9946708194449e-19	32.9531273200082
NOSTRIN	-1.05135449893983	6.62089044758688	-9.81985722215649	2.0581094167771e-19	1.00686254878826e-18	32.9455582455853
ATF7IP	0.663743130957507	6.99869064727807	9.81922393683944	2.06741393004361e-19	1.01115238444268e-18	32.9410843795182
MSH2	0.75687836463338	7.15681226144917	9.81563543679525	2.12093305289035e-19	1.03705933783037e-18	32.915735667879
SGTA	0.43129154151057	6.87998121560676	9.81553184543681	2.122498302707e-19	1.03755589135695e-18	32.9150039714763
SIRT2	-0.571512940282556	6.57740727048561	-9.81381874299682	2.1485501580822e-19	1.05001904929165e-18	32.9029043097905
IL17RD	1.72264444488593	4.37446026142851	9.81359018479821	2.15204988420148e-19	1.05145714507944e-18	32.9012900702073
ZBED6CL	0.875318295449741	4.92951357145951	9.81272006267486	2.16542528561851e-19	1.05771834474026e-18	32.8951448024306
ALG14	-0.62899567906149	7.58302308243682	-9.81045408798775	2.20064661269628e-19	1.07464435104863e-18	32.8791423912822
GDI1	0.571029004101517	7.03809222676249	9.8100936291688	2.20630168697609e-19	1.07712721262252e-18	32.8765969639721
C6orf120	-0.643062520152774	7.37672821456359	-9.80645888441587	2.26413899094969e-19	1.10507782040818e-18	32.8509320144641
MRPL4	0.735510793841111	6.0629984224025	9.80334459317507	2.31489186171015e-19	1.12955710956353e-18	32.8289452889022
NDUFC1	-0.492647417715379	10.2456709476351	-9.800695195078	2.35895762798323e-19	1.15076159913558e-18	32.8102430823216
TLR2	1.26693726478438	4.32920024678132	9.80054500029267	2.36148054781212e-19	1.15169467336966e-18	32.8091829174432
GPX2	1.42353421015272	10.9477027237447	9.79982401764478	2.37362875302604e-19	1.15732030701662e-18	32.8040938882321
COBLL1	0.699951857503571	7.16730463252914	9.79877800709126	2.39136403862112e-19	1.16566644795803e-18	32.7967109522598
SEZ6L2	1.23993563452451	4.99481438416416	9.79874148664494	2.39198562293664e-19	1.16566838748531e-18	32.7964531904116
FAM83B	-1.03847717368068	4.38718823907612	-9.7966263211376	2.42826145246889e-19	1.18304095647645e-18	32.7815250370174
ST6GALNAC1	-2.26255404785745	8.45823381520653	-9.79651965589493	2.43010521288077e-19	1.18363369775256e-18	32.7807722655529
IST1	-0.483894591615778	7.80845032609429	-9.79422942108288	2.47003045529466e-19	1.20276973202352e-18	32.7646101942739
SDE2	0.430331211343036	8.3757434992732	9.79136504977566	2.52088333662772e-19	1.22721568469207e-18	32.7443987956281
TRMT2B	0.535398230338875	3.72955727763047	9.78946496627237	2.55518939876951e-19	1.24359578938566e-18	32.7309929708947
SGO1	0.759379235579909	3.03852745335252	9.78918070836325	2.56036143398895e-19	1.24579174284887e-18	32.7289875191623
TRIP4	-0.44664925442154	6.55143346966276	-9.78674768010664	2.60505791122951e-19	1.26721296434397e-18	32.7118234429677
RNF19B	-0.824139526652007	5.43731793071556	-9.78627095173981	2.61390619874519e-19	1.27118952834622e-18	32.7084605269431
ARAP3	0.820567944648233	3.99357983804429	9.78537936276898	2.63053473563894e-19	1.27894674395799e-18	32.7021713121852
BEX4	-1.86264577234706	6.73411390420485	-9.78401122838779	2.6562557451001e-19	1.29111951926395e-18	32.6925210627449
ATP5MC1	-0.758550160601112	9.08308116288524	-9.78379476163796	2.6603481749904e-19	1.29277578410836e-18	32.6909942506934
BRD3	0.524965042645009	7.72010222445405	9.78334174537598	2.66893300398775e-19	1.29661368126808e-18	32.6877990240592
CCP110	0.643465891142788	6.25795570719902	9.78208621560677	2.69286994596769e-19	1.30790600515168e-18	32.6789438259911
KRT15	1.0886715865695	4.1090681885026	9.78163044950244	2.70161191231915e-19	1.31164650591333e-18	32.675729450205
EXOSC1	0.408995777261561	8.2894636111892	9.78161226843929	2.70196122443098e-19	1.31164650591333e-18	32.675601226214
LIMK1	0.622544256214715	3.78169463201634	9.78002762481719	2.73258003420008e-19	1.32616908113891e-18	32.664425750198
RFLNA	-1.46172958301433	7.32125776024861	-9.77891335639933	2.75431643160622e-19	1.33637450720144e-18	32.6565680042296
MRPS24	0.455552967265563	9.71245838499316	9.77823874027026	2.76755982047784e-19	1.34245500004366e-18	32.6518108473706
IGF2	2.70601932291321	9.16756611986677	9.77364938600098	2.85934876804579e-19	1.38662252436013e-18	32.6194521471425
NRF1	0.432478547525808	4.2259573819774	9.77325023655868	2.86747351521657e-19	1.38985930145098e-18	32.616638132196
IGF2R	0.583661081555601	8.78832182826988	9.77324912909101	2.86749608977966e-19	1.38985930145098e-18	32.6166303245875
PCGF6	0.564627315849407	3.70552172404869	9.77321297639922	2.86823312137276e-19	1.38985961316533e-18	32.6163754495831
PARK7	0.433400717335232	10.2166864018322	9.7722774731807	2.88737049414481e-19	1.39877388877026e-18	32.6097803338783
PLEKHA8	0.715998556335114	6.14837542614179	9.77122442097935	2.90906441320548e-19	1.40892177918502e-18	32.6023568522172
STX1A	0.643029401948468	3.38019199121999	9.7701130066319	2.93213639140789e-19	1.41973171501879e-18	32.5945223280778
C6orf52	-0.768575843954199	3.25078765553689	-9.76713359817181	2.99488747210838e-19	1.44974368167668e-18	32.5735219679187
SHROOM3	-0.969804457707069	9.16062323685151	-9.76694971683874	2.99880374619082e-19	1.45126722834886e-18	32.5722259725431
EXOC4	0.477918570196152	7.24456096980166	9.76637033487707	3.01117664331822e-19	1.45688151668772e-18	32.5681425593966
NEPRO	0.529452512489484	5.93586862933757	9.7652386654009	3.03549035675981e-19	1.46826870818771e-18	32.5601669984464
RAB5C	-0.547552775749473	8.25478766929106	-9.76314912973615	3.08089755013544e-19	1.48985038076496e-18	32.5454418411567
LAMP3	1.7779926208834	5.89393296088425	9.75962613246599	3.15898865365556e-19	1.52722212728215e-18	32.5206180806863
PFKL	-0.658980839383183	6.04337275199788	-9.75931754487914	3.16592182622522e-19	1.53018203708514e-18	32.5184438970455
HYPK	0.555123791623006	7.96847892575262	9.75924023290437	3.16766119614053e-19	1.53063075821701e-18	32.5178991927999
RHOQ	1.13939919290094	7.71760673755612	9.75702800441424	3.21783650510821e-19	1.55447776292327e-18	32.5023136634656
PHF21A	0.693985545537571	7.03594506287049	9.75501235003996	3.2642407213799e-19	1.57649128391311e-18	32.4881143866334
CCDC74A	0.657531460102272	4.77237241344352	9.75420345384183	3.28304952954007e-19	1.58516952725861e-18	32.4824164807246
UBQLN2	0.52708427855192	8.73284638006706	9.7521171472963	3.33205991329951e-19	1.60842196428683e-18	32.4677213920122
NDUFB4	-0.404193795275992	10.8740590987028	-9.75195366027303	3.33593104548928e-19	1.60987886864139e-18	32.4665699148949
GORAB	-0.589304787921013	7.8083062621253	-9.75166691286075	3.34273160108887e-19	1.61274837011634e-18	32.4645503067388
PITPNM1	-0.807680624519432	4.90263272611148	-9.74973576213362	3.38889139254939e-19	1.63460097477581e-18	32.4509495830631
CITED4	0.976641346421989	3.41150551890758	9.74457814523902	3.51530140559427e-19	1.69514048873751e-18	32.4146312993774
AHRR	-0.587035161153919	3.5297634853424	-9.74072750829748	3.61272361107663e-19	1.74167421291086e-18	32.3875218774011
SEMA3B	-1.02532297343017	6.89477117841389	-9.73953234649619	3.64350375484741e-19	1.75587421535686e-18	32.3791086090993
NBN	0.673155142252812	7.70147291856805	9.73951165045001	3.64403904924914e-19	1.75587421535686e-18	32.378962924565
DOCK9	0.729382505395892	8.17377044476909	9.73868389382763	3.66551282258699e-19	1.76577052101855e-18	32.373136255199
TRMT11	0.655462400977747	6.68386697296874	9.73729844011901	3.70173622104191e-19	1.78276523184346e-18	32.3633843845242
GPX1	0.675519713338925	9.63144518215494	9.73720308610106	3.70424234635899e-19	1.78351709298927e-18	32.3627132333967
NCAPD2	1.13125225397619	5.80334840322663	9.73706647739917	3.7078356794426e-19	1.78479190547819e-18	32.3617517154261
EIF4A3	0.490680391387484	9.16496175647782	9.73586231118876	3.73966010470243e-19	1.7996518311105e-18	32.3532764703414
UBB	-0.238692637264457	12.6197948202843	-9.73477344526782	3.76867095937219e-19	1.81315054007624e-18	32.3456131384537
VWA2	0.57255606238195	2.4228908672071	9.7328479133515	3.82052181756292e-19	1.83762815455358e-18	32.3320623605137
KDM4C	-0.605530141194325	4.96733219724433	-9.73250840712489	3.82973731289845e-19	1.84159138964701e-18	32.3296732353108
CPXM1	1.01623197199518	3.29659723321268	9.73127748230089	3.86333495083086e-19	1.85727416866993e-18	32.3210114542658
RPL5	0.344683599921414	11.9456556459971	9.72756892844598	3.9663395719374e-19	1.90630743775774e-18	32.2949180044599
CCL20	2.34202455837146	8.92308933470339	9.72559864489919	4.02216950855827e-19	1.93264835296662e-18	32.2810568455033
IFNGR2	-0.780985401789649	8.1068745159918	-9.72542372717894	4.0271635608642e-19	1.93455548607154e-18	32.2798263404015
RPL28	0.265582555824004	12.73382059788	9.72502994272381	4.03842901275316e-19	1.9394735162011e-18	32.2770561950589
PRSS3	-1.35326690442014	9.49473338340373	-9.72457356335583	4.05152437884073e-19	1.94526764503281e-18	32.273845777037
CHID1	0.552338146740022	6.17443366083363	9.72230988743261	4.11710482101094e-19	1.97625219714548e-18	32.257922849014
NDUFAF8	0.629014145580807	6.9983721897583	9.72192019326501	4.12850052793714e-19	1.98121838200574e-18	32.2551818660536
SWI5	0.51911701121048	7.1086176613382	9.72158929495066	4.13820149224925e-19	1.98536896199065e-18	32.2528544723582
TRIM58	-0.825881515513184	4.06418052062287	-9.72093658098611	4.15740361066343e-19	1.99407460603969e-18	32.2482636713543
TNFAIP6	1.71517438715012	5.09885508560339	9.71971347968637	4.1936246425137e-19	2.01093677598586e-18	32.2396614736108
DHRS7	-0.637472766309553	8.46807372924597	-9.71932029343382	4.2053349789011e-19	2.01603993883108e-18	32.236896255996
CA9	2.39153486496439	3.62751153397498	9.71810966236314	4.24159588977413e-19	2.03290708033512e-18	32.228382387827
CYB5R4	-0.573565199544445	8.32213131680458	-9.71665469008557	4.28558667936277e-19	2.05346948429279e-18	32.2181507910836
FBXL15	-0.550142017884197	6.47147970402108	-9.71658012762954	4.28785323360595e-19	2.05403405916443e-18	32.2176264743194
RPL14	0.493966583191469	11.9641725189562	9.71558270923288	4.31828762711134e-19	2.06808831956609e-18	32.210612885725
RCC1	0.891980073850376	6.98520615308974	9.71525738337462	4.32826070577036e-19	2.07233872553805e-18	32.208325347373
VPS50	-0.454508914285591	6.74350971486803	-9.71326403141501	4.38986999406981e-19	2.10130373492451e-18	32.1943097764484
TENT5C	-1.59230080526127	7.75223836329086	-9.71311789987301	4.3944206747347e-19	2.10294867684946e-18	32.193282352816
RPS6KL1	0.599847619634695	3.4035072185047	9.71127806438228	4.45211765181635e-19	2.13001948188547e-18	32.1803473993839
AP1M1	0.623659710360291	6.57709817891904	9.7108896784862	4.46439328223695e-19	2.13535121157983e-18	32.1776169934951
COPG2	0.823484649302141	5.53381273790826	9.71047724424798	4.47746583167451e-19	2.1410613151007e-18	32.1747175775553
EIPR1	0.562320356507208	6.60659086512355	9.70729967941381	4.57946604562452e-19	2.18928171593509e-18	32.1523811055944
HNRNPM	-0.72473094139414	11.6492963845055	-9.70389327028745	4.6913779390287e-19	2.24221492077052e-18	32.128439595983
ATP6V1E2	0.808847274189527	3.79244747732353	9.70357454917054	4.70198701675607e-19	2.24671653048745e-18	32.1261996965729
SDC3	1.13644399437127	4.07325808313807	9.69705385967597	4.92434759460526e-19	2.35236994433256e-18	32.0803809595595
FHL3	1.02462553732999	4.31893156524582	9.69671137299967	4.93631126686549e-19	2.35748833124543e-18	32.0779747973364
DAZAP1	0.49873213281027	8.71944902744097	9.69661011822364	4.93985380642016e-19	2.35858337319439e-18	32.0772634326254
PGAP3	-0.808235754435838	7.07272702031977	-9.69641570964661	4.9466625454456e-19	2.36123694695853e-18	32.0758976258154
POPDC3	-1.61577068367608	3.08528915413548	-9.69359094833522	5.04665242686072e-19	2.40835696345308e-18	32.0560537956277
CTSK	1.62105067294044	8.86270488802437	9.69351188786125	5.049479687863e-19	2.40909705836012e-18	32.055498436143
FAM111B	1.22996614701587	5.2136873427505	9.69342206604091	5.05269369263588e-19	2.41002124727849e-18	32.0548674861397
FAAP100	0.596932090672301	4.93379028992917	9.69252120513235	5.08504095881335e-19	2.42483736878836e-18	32.048539566568
CLEC3B	-1.5883492163305	6.66399921857094	-9.6912507078424	5.13101085668843e-19	2.44614041195093e-18	32.0396156545589
ASPHD1	1.23561486795923	2.93110301896995	9.69108828140022	5.13691756407529e-19	2.44833793192821e-18	32.0384748166008
MAGI1	-0.740262672872188	6.74952014470202	-9.69056057707087	5.15615443822796e-19	2.45688611126267e-18	32.0347684276098
AVEN	0.702042393734601	6.94686805492438	9.68919341378154	5.20632650114654e-19	2.48016674363048e-18	32.0251664253447
RBM17	0.386231374162874	8.57162441634636	9.68907937845894	5.21053321757166e-19	2.48154438426564e-18	32.0243655479872
DPAGT1	0.685314126808571	7.09059120790045	9.68779878345457	5.25800643141919e-19	2.5035220329618e-18	32.0153721360082
ARHGEF16	-0.899369055129465	6.65665238915745	-9.68462928214546	5.37736023842373e-19	2.55970484590188e-18	31.9931155197852
ZSWIM7	-0.920735961084623	5.85643826300138	-9.68341175437656	5.42392105075767e-19	2.58121749652043e-18	31.9845667583174
FAM166C	0.903919713499568	3.76878402656538	9.68209844868102	5.4745938451355e-19	2.60467568018874e-18	31.975346038502
SKP1	-0.591548254605026	9.17286123423024	-9.6813278073142	5.50454713012767e-19	2.61826669692615e-18	31.9699356250466
MCTP2	-0.851379224189879	6.54506914486312	-9.68102532183414	5.51634859253032e-19	2.62321903087471e-18	31.9678120289195
KHDRBS3	1.31278171896208	7.26958593606021	9.67990879758325	5.56012785955936e-19	2.64337161766558e-18	31.9599737386623
PRKAG3	-0.452683783668975	3.25024795397291	-9.67873777140214	5.60641516246794e-19	2.66470611373507e-18	31.9517532644485
DAPK2	-1.01952445509119	5.89344653084361	-9.67824123453898	5.62615725988588e-19	2.67341621659331e-18	31.9482677647141
ZNF7	0.627598144638802	6.28569115060335	9.67603295992347	5.71479749626269e-19	2.71485245266705e-18	31.9327674853317
LPAR5	-1.08204477831586	6.49547803300207	-9.67578637580482	5.72478112678479e-19	2.71891089549411e-18	31.9310367648451
YTHDF2	0.423867182858574	8.10359239821661	9.67122831947578	5.91247932172623e-19	2.80734930108833e-18	31.899048306147
UBIAD1	0.480514960624629	6.33185037882899	9.67069377158694	5.93488852089064e-19	2.81728083358375e-18	31.8952972883612
PLXDC1	0.802925711412953	3.86638503208616	9.66980098337006	5.97250414871882e-19	2.83442402069195e-18	31.8890326411634
HOXA11	1.44141645118228	6.71577080914155	9.66908853599528	6.00269140737908e-19	2.84803412827734e-18	31.8840336216463
CHST12	0.734410367878942	5.38283339985739	9.66593781821665	6.13801939999014e-19	2.9110992441932e-18	31.8619280007513
FGFR4	1.16002405876802	6.20536581890018	9.66592223765164	6.1386960855616e-19	2.9110992441932e-18	31.8618186946056
CTNS	-0.621999329202569	6.36674016280911	-9.66289960670151	6.27138524886431e-19	2.97327619158666e-18	31.840614785337
DIAPH2	0.688024232328687	6.37654504312597	9.66138860341142	6.33878070758931e-19	3.00447380901659e-18	31.8300161343502
NUDT19	0.592771859087119	8.36467680500287	9.65839027783638	6.47465369495247e-19	3.06810479132646e-18	31.8089871377178
ABCF1	0.457705726535722	7.30720087594241	9.65697052043168	6.53999765605043e-19	3.09829105824036e-18	31.7990305762566
ZNF132	-0.333046691191783	2.29115889781554	-9.65522945756554	6.62102479417413e-19	3.13589013714536e-18	31.786821640293
ASCC2	-0.597498939181441	5.68771645775523	-9.65360548845662	6.69750139123793e-19	3.17131563618226e-18	31.7754346964632
SPTSSA	-0.553950873306874	8.89977366767466	-9.65341092667498	6.70672245359658e-19	3.17488536717286e-18	31.774070526144
WIPF2	-0.603688022328031	7.87439713661249	-9.65120189207847	6.81230636953682e-19	3.22405893727778e-18	31.7585827410853
SNHG7	0.834186379221619	7.40140228663465	9.65074893545014	6.83415927947215e-19	3.23359042970061e-18	31.7554072088068
PAF1	0.381350718473425	6.10323395527133	9.64767919914069	6.98410576807843e-19	3.30370958061936e-18	31.7338880450977
MTRES1	-0.51874046329217	7.11556976263155	-9.64731251290604	7.00223435461573e-19	3.31145505409715e-18	31.7313177428898
TMEM63B	-0.716498012725142	4.96859591368121	-9.64707244649462	7.01412830828389e-19	3.31624894014404e-18	31.7296350113004
ZBTB41	0.631945701200359	7.18492979871389	9.64596067786013	7.06947254709918e-19	3.34157838351991e-18	31.7218423788426
PUS3	0.519312511415199	7.58229121023946	9.64339648799458	7.19877892938383e-19	3.40184660774137e-18	31.7038709434832
FAAP20	0.536387545783437	6.35165787179912	9.64271717701556	7.23342707527487e-19	3.41736427080695e-18	31.6991102700575
IL1B	1.96892564823752	4.38473813753302	9.64196881773595	7.27178887495423e-19	3.43462820885601e-18	31.6938658743931
SACS	1.30113114436922	5.30094084433501	9.64155007859681	7.29334208461667e-19	3.44394642244321e-18	31.6909314897709
PLVAP	1.06377601865699	4.43872419199653	9.64133552779833	7.30440995879299e-19	3.4483099940535e-18	31.6894280113362
MED7	-0.563647916256162	6.88603719577605	-9.64024272651246	7.36104301742974e-19	3.47417669194721e-18	31.6817703699898
DAG1	0.48414760591247	8.56801875170509	9.6339669678836	7.69482652912684e-19	3.6308038977685e-18	31.6378014943911
RINT1	0.536995293093917	6.61790682451082	9.63338968552029	7.72627506860156e-19	3.6447317081926e-18	31.6337576178277
HEG1	1.18934233091094	7.44212891252302	9.6312117548432	7.84607602280045e-19	3.70032081095292e-18	31.6185021448434
ESAM	0.676359205796432	5.66336148358209	9.63046636083211	7.88750025993262e-19	3.71892780179786e-18	31.6132813355367
FUNDC1	0.602745991222298	7.6906930604671	9.62859770628173	7.992305899111e-19	3.76740213635917e-18	31.6001939049764
NDUFV1	-0.601492330460745	8.23984170465097	-9.62757500182229	8.0502501589074e-19	3.79376832707162e-18	31.5930317102434
TXNIP	-1.08839940102099	10.7608337089783	-9.62733216973021	8.06406971922373e-19	3.79933229856786e-18	31.5913311610963
PAIP1	0.525733113311384	8.68274800866994	9.62656021065374	8.1081586386217e-19	3.81915113914016e-18	31.5859252728528
MACROH2A1	0.425377491230769	10.9281525262929	9.62448102363871	8.22810222286931e-19	3.87468067251585e-18	31.5713660788454
KMT2A	0.549223088533602	6.54873059227903	9.62343065886407	8.28936401527686e-19	3.90255566037255e-18	31.5640115970598
PRRG4	-0.693259109070886	5.00316383672949	-9.6203812393853	8.4697990439128e-19	3.98650840785063e-18	31.5426621147569
AKAP7	-1.18791185594365	6.82882831195849	-9.61920187818506	8.54062400135154e-19	4.01884162058113e-18	31.5344060340763
RPS6	0.32551121759667	12.3525509101988	9.61711028237164	8.6676822748595e-19	4.07761304226566e-18	31.5197650081485
MXRA7	1.45691981692559	9.13799123729716	9.61554928496234	8.76373056867339e-19	4.12177051465591e-18	31.5088390716176
ARHGAP35	-0.569010480248517	8.90887370604307	-9.61307388261593	8.91821496898382e-19	4.19338289298955e-18	31.4915145561963
INTS6	0.638292974275734	7.70977647892441	9.61278606358986	8.93635180341017e-19	4.20086435709996e-18	31.4895003376759
TSHZ1	-0.804982867914045	8.0491208113904	-9.60832217278678	9.22238043118396e-19	4.33424323352007e-18	31.4582645759467
MRPS27	0.749818846692171	5.91873296204907	9.6076858733575	9.26388600565976e-19	4.35266578219622e-18	31.4538126499413
RANBP3	0.419575361288988	6.14845233923	9.60475869490667	9.45722834396965e-19	4.44240238337688e-18	31.4333341024735
BLOC1S6	0.520275632338276	7.67331473995684	9.6003699593768	9.75464426187437e-19	4.58096929083396e-18	31.4026357928316
IDNK	-0.857364377612752	5.74129024109665	-9.59949275099479	9.81519602652684e-19	4.60825895036487e-18	31.3965006614109
SH3BP5L	-0.424099766646641	5.4084610100667	-9.59865724146851	9.87321662121482e-19	4.6343469412785e-18	31.3906574049904
KRT7	1.28087275521009	2.99585894881702	9.59856307400695	9.8797772576762e-19	4.63627339536004e-18	31.3899988457165
ALDH1A1	-1.99814697131001	8.27689921300695	-9.59822067166732	9.90366892001317e-19	4.64632978365221e-18	31.3876042827968
WDR36	0.634738829234014	7.47863931787479	9.594625216701	1.01580399997531e-18	4.76448426827386e-18	31.3624620996245
NBEAL2	0.844730586551756	7.10729274586893	9.59201593148999	1.03466964833049e-18	4.85176520312786e-18	31.3442186487148
ZZZ3	0.578223674894407	7.06338443627395	9.5911721367671	1.0408446279876e-18	4.87950857144508e-18	31.3383195349183
SLC44A2	-0.552999722934508	7.56149583340339	-9.59033103659565	1.0470363277007e-18	4.90731652570725e-18	31.3324394936245
CLPP	0.559719628818893	8.05228675694722	9.58898059814556	1.05705412068642e-18	4.95303859827098e-18	31.3229992126209
CHRNA4	-0.403140414041888	3.34578972378342	-9.58812258830578	1.06346840530141e-18	4.98185720567356e-18	31.3170015823811
ENHO	-0.494582630869214	3.32529207907154	-9.58805281043011	1.06399174589826e-18	4.98307201292403e-18	31.3165138342424
ASF1B	1.10675247962125	4.94349807657986	9.58652415716482	1.07552121257115e-18	5.03581924238846e-18	31.3058289352095
STIL	1.10804580429524	6.37471000428257	9.58503100918055	1.08690271040255e-18	5.08784765777224e-18	31.2953929563105
FAM151A	-0.914517941436251	3.19918353809157	-9.58449015812025	1.09105479559165e-18	5.1060174093719e-18	31.2916129973176
ADRB1	-1.14146864027287	4.46284648438315	-9.58414589449628	1.09370589348446e-18	5.11715543719033e-18	31.2892070205685
ZSWIM4	0.462889187756775	3.03147980781372	9.58313219959403	1.10154935949923e-18	5.15257561615575e-18	31.2821227756292
B3GNT5	-0.947463405450602	8.60516619359096	-9.5821607400524	1.10911846421366e-18	5.18669521644416e-18	31.2753340137262
KIT	-1.5605541808306	5.29724937332158	-9.58112568618524	1.11723992798668e-18	5.22338033213291e-18	31.2681011857133
PRKAR1A	0.552996605334469	10.3214833812192	9.58086227578865	1.11931617002416e-18	5.23179133061813e-18	31.2662605632533
TMC4	-1.24783342585418	8.80902046343927	-9.58037527750219	1.12316486752018e-18	5.24848074017726e-18	31.2628576450996
HSD17B1	-0.441294223804608	3.53626832558865	-9.57674950515761	1.15223533945153e-18	5.38299252396243e-18	31.2375249033853
SMAD7	-0.874834033913359	7.23404156155399	-9.5758929806923	1.15921116183899e-18	5.41417590703296e-18	31.2315411292135
NAT14	0.872114600323178	4.16620343078971	9.57585959745325	1.15948389404616e-18	5.41417590703296e-18	31.2313079151638
CCDC22	0.706942990667397	5.92447800935205	9.57555076444861	1.16201000266295e-18	5.42462943117993e-18	31.2291504369823
ASB13	-0.737418199154383	6.73937671399139	-9.57428590594235	1.17241313285614e-18	5.47184111511543e-18	31.2203145855355
BACE2	0.958786351425198	8.81628023588102	9.57087073708876	1.20096651416667e-18	5.60371866214629e-18	31.1964600862756
YLPM1	0.459749454061809	6.53029691158081	9.56928608037807	1.21444906851362e-18	5.66522780996692e-18	31.1853927871918
ACACB	-0.925045161185928	4.78842937599283	-9.56853978728197	1.2208506517691e-18	5.69368302483073e-18	31.1801809388009
MED26	0.382871204812848	7.17711237171365	9.56828351009093	1.22305668067676e-18	5.702562201357e-18	31.1783912318049
COX4I1	-0.366817389994347	11.4635293938588	-9.56658545295979	1.23777391168853e-18	5.76975668293635e-18	31.1665334334634
LPIN2	-0.753779566514546	6.75579162336259	-9.56404899407318	1.260085971112e-18	5.87231175772047e-18	31.1488227319751
CROCC	0.587029034969373	5.80667851914344	9.56219660728807	1.27663260266242e-18	5.94795451558887e-18	31.1358898843837
INTS8	0.553116725992543	7.51991044855674	9.56193339011312	1.27900126711146e-18	5.95751972247329e-18	31.1340522682702
MMP10	1.91669249351925	2.93326032064467	9.56007078181242	1.29588791950303e-18	6.03468753829268e-18	31.1210493728956
ANOS1	1.77609843990267	5.39347301623644	9.55977076312058	1.29862856481244e-18	6.04595844407252e-18	31.1189550462051
PKP2	-1.21587445944628	8.19444720558467	-9.55468637278447	1.34595952499771e-18	6.26476943891659e-18	31.083467240852
GPAT4	0.587899770510854	6.00454328326958	9.55364379376946	1.35587468214794e-18	6.30936359735212e-18	31.0761913590357
POLQ	1.0575278518504	5.11853847835253	9.5522309469379	1.36942706158643e-18	6.37085687956183e-18	31.0663320556101
ZNF318	0.617352924565537	6.45363862643226	9.55143303917433	1.37714016662037e-18	6.40516104110222e-18	31.060764290962
OXSM	-0.513069541840704	7.46679713399858	-9.55057764171578	1.38545694650049e-18	6.44225533585864e-18	31.0547956019752
SART1	0.519404879762924	6.34668077351253	9.5502860493495	1.38830340284245e-18	6.45390108996268e-18	31.052761019872
ANXA11	-0.489658552738387	11.1399168950369	-9.54938996479516	1.39708718234938e-18	6.4931355527363e-18	31.0465087788462
CD58	-0.6071898774247	8.52477704525605	-9.54932327020547	1.39774315273024e-18	6.49458499867812e-18	31.0460434421381
ELAC2	0.560645553819689	8.21620975367158	9.54928041442994	1.3981648194461e-18	6.4949453118941e-18	31.045744432679
SMIM29	0.570672071543028	3.47226686398459	9.54835864246394	1.40726497603443e-18	6.53561002895515e-18	31.0393132768743
SPR	-0.615843253265491	7.47916554973659	-9.54807053772246	1.41012133045549e-18	6.54726445043466e-18	31.0373032430976
LRRC34	1.31586832965652	2.94620263922722	9.54285390896164	1.46284829625807e-18	6.79040795464213e-18	31.0009129474431
ITPA	0.686205336351225	7.60896444893507	9.54223865020902	1.46919473206032e-18	6.81819064984179e-18	30.9966216095333
MED18	-0.843726822402606	4.92010794274457	-9.54189340979219	1.47276788343252e-18	6.83309268237595e-18	30.9942136646861
RAD54L	0.67848457427159	3.09257378016986	9.54181055262685	1.47362671805521e-18	6.83420458037078e-18	30.9936357675892
GADD45GIP1	0.592309588263754	7.36699644812423	9.54180042491016	1.47373172841523e-18	6.83420458037078e-18	30.9935651307892
ZC3H12C	-1.5875982469897	6.78885598231357	-9.5414786247832	1.47707222257384e-18	6.84801305056708e-18	30.9913207206411
HTR1D	1.09610351821674	3.43941814511426	9.53903776916815	1.50265600973386e-18	6.96491393116817e-18	30.9742979871334
G6PC	-0.628794502581877	3.1273412130533	-9.53825254859373	1.51097950696065e-18	7.00177442042114e-18	30.9688222166706
TLN2	-0.810521292444793	5.05244583108358	-9.53498138223798	1.54615023515896e-18	7.16299448659553e-18	30.9460128165208
YIF1B	0.73300132744586	5.45038015204607	9.53247362127676	1.57366271149903e-18	7.28866503480559e-18	30.9285289683864
CLUAP1	0.642068272405178	5.41940611472261	9.53204178234059	1.57844923216167e-18	7.30904092439141e-18	30.9255184452371
SPA17	-0.759907151624327	6.42249677448209	-9.53182986811649	1.58080338569102e-18	7.31814645610308e-18	30.9240411287187
ANKS6	0.668949097346221	5.71330267145816	9.52818499484069	1.62184454804999e-18	7.50630063754182e-18	30.898634002006
BMP1	-0.774007260341235	5.44167318548889	-9.52773990871959	1.62692817723141e-18	7.52798294117814e-18	30.8955317691716
VDR	-0.986249020329913	9.43958899775311	-9.52387129000492	1.67178634112626e-18	7.7319642444191e-18	30.8685704516555
PLP2	0.652144845443738	10.73121966421	9.52386745508423	1.67183141260328e-18	7.7319642444191e-18	30.868543727683
SETDB1	0.523345322264174	4.92845992768256	9.52359649862641	1.67501899706388e-18	7.7448085621224e-18	30.8666555569766
TPD52L1	1.35599403073152	7.12192762468076	9.52355916625149	1.67545865536169e-18	7.74494407575226e-18	30.866395406792
RAD51C	0.8417212880189	6.06248834557876	9.52236339176769	1.68960193654678e-18	7.80841012497159e-18	30.8580629152662
ZNF280B	0.595122602868465	2.89735704467274	9.52024588618806	1.71493877323125e-18	7.92356289007749e-18	30.8433087231683
TMEM167A	-0.483619268505043	8.93092920715064	-9.52018905390513	1.71562397101891e-18	7.92478874914608e-18	30.8429127523565
CARS1	0.521196501955745	6.84115081741379	9.51914952747143	1.72820510171691e-18	7.98095010761072e-18	30.8356701922082
NT5C	-0.536217700813482	7.83877544583336	-9.51332758720087	1.80037951238042e-18	8.31190526282727e-18	30.7951144542443
KLF2	1.26440618797096	8.33468655098945	9.51329819883589	1.80075133091558e-18	8.31190526282727e-18	30.7949097633443
FBXO32	-1.52142852775515	6.5200758549202	-9.51220530503171	1.81463280857105e-18	8.37393144962591e-18	30.7872979298333
TCF19	0.774094874055906	4.52050496330531	9.50986751376668	1.84468436125137e-18	8.51052863218245e-18	30.7710169332994
MICOS10	-0.489647067147864	10.8907788013058	-9.50842934410465	1.8634166507384e-18	8.59484991838626e-18	30.7610020553152
PAK2	0.35975416830216	8.66799093704132	9.50732453187904	1.87793516246625e-18	8.65969906093037e-18	30.7533090283793
SEMA4C	0.753873479817169	5.75849614993381	9.50580782918864	1.89804957822486e-18	8.75031454309134e-18	30.7427485973573
HDAC8	0.713245745427693	4.47102419919471	9.50562921505422	1.90043238918914e-18	8.7591601742505e-18	30.7415050018046
CCDC124	0.675158310190911	5.41954090057653	9.50540095028638	1.90348189289635e-18	8.77107354651508e-18	30.7399157308863
COX6B1	-0.314670269604548	11.8072282680373	-9.50523616610371	1.90568634830429e-18	8.77908814691118e-18	30.7387684482123
LAMP1	0.450062319103864	11.567639101367	9.50188044528599	1.95113440924825e-18	8.98626423624975e-18	30.7154067910699
MAT2B	-0.40674891487536	10.5633535512541	-9.49989830187538	1.97848361493582e-18	9.11000237821387e-18	30.7016094108888
PPL	1.28295145552968	6.59011344662561	9.49965651587211	1.98184568079649e-18	9.12325740959828e-18	30.699926468458
CUTA	0.456547886833999	9.90085821196922	9.49771097450899	2.00910606453295e-18	9.24649301682392e-18	30.6863853201439
ROGDI	-0.710684441462088	5.62398835285174	-9.49467963994498	2.0523243946085e-18	9.44309376495389e-18	30.6652895024738
SARAF	-0.56863060580786	9.48210799721921	-9.4944567062408	2.05553901887837e-18	9.45557968372175e-18	30.6637381736736
B9D1	0.848145355880424	5.28245588325132	9.49290016155441	2.07812364399358e-18	9.557140754565e-18	30.6529071148443
TADA3	-0.463619943992243	6.94509911093507	-9.4909643795261	2.1065549707466e-18	9.68553435270922e-18	30.6394383161244
XAB2	0.638449342752178	4.08923561744365	9.48973493814856	2.12481237643081e-18	9.7670990727606e-18	30.6308847589126
BAG3	0.829802173508357	7.12745235223299	9.4892791588943	2.13162063633066e-18	9.79600873876425e-18	30.627713909142
HIKESHI	0.788106059045128	7.92120551699364	9.48797398528891	2.15123694024966e-18	9.88375024592796e-18	30.6186342245389
FH	-0.574198193205338	8.03765076477932	-9.48778260492141	2.15412835549555e-18	9.89320356052455e-18	30.6173028997249
PSMG3	0.622739608147597	6.43588603661524	9.48776841898874	2.15434283319677e-18	9.89320356052455e-18	30.617204216721
SLC6A14	2.47588731169539	4.04855122794103	9.48675866851624	2.169663910125e-18	9.96113759175363e-18	30.6101801651295
KLHL34	-0.49146764691753	2.68499189513925	-9.48638796739699	2.1753157271089e-18	9.98465686611219e-18	30.6076015714722
ERN2	-1.06228085560984	6.04944262242425	-9.48508376438108	2.19531647071593e-18	1.00740099849969e-17	30.5985299174994
CEP83	0.630267233876944	4.00605953734415	9.48325164344178	2.22372206330164e-18	1.02018790040727e-17	30.5857871960262
SUPT6H	0.517655708203389	6.11975665800295	9.48091690551772	2.26044998251934e-18	1.03678573438809e-17	30.5695503367556
TECR	0.580902825554478	8.642114326004	9.47723093930727	2.3196644710253e-18	1.06368676448327e-17	30.5439201731056
DDX5	0.437351526984846	10.8722703387293	9.47638224827906	2.33351532625471e-18	1.06977819450404e-17	30.5380195006046
EGFLAM	0.713625091393089	3.00306154527981	9.47485175388539	2.35870136536832e-18	1.08106191282083e-17	30.5273790902559
NCKAP5L	0.410082807053078	2.94166779456649	9.47356053493118	2.38015972148536e-18	1.09063206077481e-17	30.5184028069699
FXN	0.663353942617096	6.45458973112656	9.47306009276434	2.38852845415569e-18	1.09420111756637e-17	30.514923990529
CCNH	0.5305435807035	7.13716502042102	9.47101881913293	2.42296784170143e-18	1.10970868828616e-17	30.500734989384
CLEC9A	-0.693881806627315	2.81852903252867	-9.46911411605747	2.45554774617498e-18	1.12435730619375e-17	30.4874965766966
ITGA6	0.66878974348287	10.5819478533518	9.46899728743541	2.45756020142135e-18	1.12500585111876e-17	30.4866846134355
RWDD3	-0.679350701242964	4.85313717088197	-9.46792312355978	2.47614037815192e-18	1.13323650575265e-17	30.4792193524924
CCR3	-0.44717445393839	3.39113367528177	-9.46682165480057	2.49533775772535e-18	1.14174557186202e-17	30.471564735327
TAF3	0.538558865937906	5.65174500652002	9.46611526726346	2.50772704248818e-18	1.1471362142492e-17	30.466655938353
WBP11	0.512122579203745	7.15588158825936	9.46479692578757	2.53101299998662e-18	1.15750761719766e-17	30.4574950330744
SPATA20	-0.718682093301886	8.07057598705985	-9.46131661651093	2.59352295946322e-18	1.18580795389799e-17	30.4333138702648
PDE4D	-1.02699921280642	6.42622345933658	-9.46123848553224	2.59494373132073e-18	1.18617021034021e-17	30.4327710642283
PHF2	0.473609493655552	6.42062142736275	9.45981998197801	2.62087334109209e-18	1.19773277093879e-17	30.4229165352867
NT5C3A	-0.757291874178932	10.4761208872332	-9.45714847353377	2.67040806263891e-18	1.22003112858619e-17	30.4043590830971
RFX5	0.598001783815106	6.89616774502309	9.45710974459344	2.67113296495904e-18	1.22003112858619e-17	30.4040900730612
SRSF7	0.528919447241938	9.58890005260682	9.45708449208103	2.67160572981176e-18	1.22003112858619e-17	30.4039146701577
ADHFE1	-0.735557711566835	3.49701935335246	-9.45260634236097	2.75677120585462e-18	1.2586187648597e-17	30.3728130731286
CORO1B	-0.602402535769956	8.90232175223056	-9.45091736709469	2.78958781559397e-18	1.27329335989167e-17	30.3610846006266
EEF1AKNMT	0.46190326666164	6.95530105768694	9.45047393008101	2.798267870147e-18	1.276946513084e-17	30.3580054757746
TRIM46	-0.42428601139023	3.83472380638191	-9.44608274302319	2.88568454539249e-18	1.31651946119743e-17	30.3275177128349
FAM13A	-1.21739332021006	7.12251243652633	-9.44499097455807	2.90783644502861e-18	1.32630510061552e-17	30.3199386508795
PELO	0.80664158180536	6.92919260488594	9.4424205212439	2.96065995194859e-18	1.3500723830171e-17	30.3020961638916
CCNB1	1.39832467660384	7.34903438317999	9.44213716128864	2.96654108635401e-18	1.35242745081753e-17	30.300129394
CERS2	0.444517353510939	9.23536722110171	9.44185814554171	2.97234339458786e-18	1.35474545350039e-17	30.2981928036649
TOR3A	0.492875545028462	6.73624423858476	9.44119350072622	2.98621054952599e-18	1.36073727454741e-17	30.2935797495723
TMEM144	-0.938962106251775	7.54358665611189	-9.43838643634903	3.04548944838875e-18	1.38741414069248e-17	30.2740986236011
AMER1	0.638152698841239	3.66994555966398	9.43388375553686	3.14302626630565e-18	1.43150284146363e-17	30.2428555058054
FAF1	0.550326240028442	6.63165558934995	9.43159541673018	3.19377888187792e-18	1.45426737313785e-17	30.2269798909368
FBXO34	-0.74550859007465	7.32376130442981	-9.43000267745311	3.22958355431783e-18	1.47021611201627e-17	30.2159311400816
DNAJC6	1.63022373033159	4.91311359713094	9.42759808304675	3.28439532624635e-18	1.49480774988121e-17	30.199252243759
MYEOV	1.64878781188142	4.30673022414792	9.42611071210985	3.31876083233391e-18	1.5100841839313e-17	30.1889364449
STX8	-0.547631974491464	8.2466849410842	-9.42496668483845	3.34543620916751e-18	1.52185497738799e-17	30.1810024556493
OSTF1	-0.576186356479674	8.61590535000251	-9.42124957250751	3.4335871319038e-18	1.56157888018198e-17	30.1552268710633
PKD1L3	-0.302431619960193	2.49863961955302	-9.41873656636277	3.49448597445306e-18	1.58889251461882e-17	30.1378036200298
TIMM29	0.391722729508296	6.87382246011009	9.41825234666923	3.50634297256551e-18	1.59389974143067e-17	30.1344466632883
CDC23	0.422788908394653	7.83126743290566	9.4140725187467	3.6103689721092e-18	1.64079229423523e-17	30.1054724715165
ELOVL6	-1.26036913606077	6.88349438637818	-9.41347875332967	3.62539292502939e-18	1.64722354518548e-17	30.1013570317722
ZNF346	0.582321128522935	4.5621967416675	9.41318190477866	3.63292730222685e-18	1.65024957646762e-17	30.0992995942595
SUPT20H	0.605982713379422	7.74401347330898	9.41149992063579	3.67591273701094e-18	1.66937384500348e-17	30.0876424486522
CERT1	-0.394570903361323	7.6293939924557	-9.40908813776611	3.7384320624697e-18	1.69735787219276e-17	30.0709290702066
SPTLC3	-0.709613392023035	3.81050276796606	-9.40869607913249	3.74869449876923e-18	1.70160798388097e-17	30.0682123386957
ABCB11	-0.421422604094612	2.42507747309369	-9.40758947357365	3.77781193542341e-18	1.71441265855209e-17	30.0605445114218
ELOVL1	-0.633604377986324	7.74332145454734	-9.40731336004471	3.7851120887327e-18	1.71731263371974e-17	30.0586313474715
HSF2	0.734757376845424	4.642474802182	9.406906241472	3.79590144424912e-18	1.72179389230372e-17	30.0558105102958
TMBIM1	-0.903446224438481	10.3220263907394	-9.40662186095908	3.803456140581e-18	1.72480613160322e-17	30.0538401327614
EIF3C	0.693250491039748	10.0531587363413	9.40441824519237	3.86250459246874e-18	1.75116290363332e-17	30.0385729631028
COL17A1	-1.94844670485416	8.09470861293664	-9.40427423226666	3.86639512816601e-18	1.75250580329023e-17	30.0375752660374
DRAP1	0.580561927163108	7.27205715942331	9.40379241832673	3.87943973478862e-18	1.75799629182234e-17	30.0342373931109
GSK3B	0.419803922306372	8.02055646287819	9.40358527042487	3.88506147379804e-18	1.76012122555123e-17	30.0328023547567
CDT1	1.03174064935954	6.1598336106409	9.39869967877273	4.02002151079885e-18	1.82082759766781e-17	29.9989612211775
CDR2	0.568055394418317	7.27712427693624	9.39617898143405	4.09146402420475e-18	1.85274213034646e-17	29.981504283707
CST1	1.92589797017237	3.30942140433475	9.39508600740667	4.12283206324091e-18	1.86622938538758e-17	29.9739356420606
ARHGAP27	-0.783025043075878	7.92346281244349	-9.39507233778321	4.12322588590983e-18	1.86622938538758e-17	29.9738409850841
ZNF592	-0.566652342627567	6.48045598892545	-9.39481008201993	4.13078872847966e-18	1.86920418272177e-17	29.9720249755714
ADGRB1	-0.375552903028572	3.03781486633772	-9.38882525769035	4.30717122867651e-18	1.94855104913807e-17	29.9305890963246
BTG3	0.895367677083204	8.40416816999599	9.38868549080348	4.31137853920387e-18	1.94998702489657e-17	29.9296215699663
TRA2B	0.374344763322917	10.3010889030183	9.38796486920921	4.333135794333e-18	1.95935804940683e-17	29.9246332256995
SNORD17	0.912860230148715	2.94541471273883	9.38569776155658	4.40229875748204e-18	1.99015537122673e-17	29.9089408480295
ATL2	0.543237538816779	7.4295516147627	9.38499510348096	4.42395657558105e-18	1.9994673469233e-17	29.9040775789705
ABHD15	-0.713345334001982	5.51969626128532	-9.38205198488494	4.5158271638673e-18	2.04050088318964e-17	29.8837093964172
WDR90	0.81263710187849	5.58158846077772	9.38126202524127	4.54080694769073e-18	2.05129703998839e-17	29.8782429044747
PLK3	0.99954957016529	3.53169894566567	9.37969615259937	4.5907286488164e-18	2.07335277620868e-17	29.8674077641349
TIGD2	0.755878958506334	5.65184869302468	9.37669118515481	4.68806182753592e-18	2.11680571609839e-17	29.8466171182368
TBC1D31	0.671356008204881	5.13318817185768	9.37635426179745	4.69910200578118e-18	2.12128321590801e-17	29.8442862225757
EIF3A	0.490912793236596	8.66863639809255	9.37552701348299	4.72631861512402e-18	2.13305924299021e-17	29.8385633393275
AC092821.1	-1.32291488526123	6.50007896560662	-9.37291284069917	4.81335854133004e-18	2.17182235498597e-17	29.8204801232015
NSUN5P2	1.03020606265891	5.78212432625968	9.37121710010812	4.87066820017283e-18	2.19715563121563e-17	29.8087513206841
CYCS	-0.483247112409281	11.7798896932765	-9.3705952877561	4.89185248776582e-18	2.20618456043231e-17	29.8044507286113
RAB13	0.567925994117413	7.74427980208613	9.36999604001951	4.91235460399606e-18	2.21490159569569e-17	29.8003063259279
SYVN1	0.518293548687897	6.74807290774795	9.36917095332777	4.94072306757395e-18	2.22705578541721e-17	29.7946002238384
PRPF18	-0.425936784944648	6.88874714239817	-9.36914346766777	4.94167088551832e-18	2.22705578541721e-17	29.7944101436766
NR3C1	-1.22368343746111	6.46905382816937	-9.36905204605467	4.94482477590147e-18	2.22794516162245e-17	29.7937779091615
CHCHD7	0.717556966208191	8.3029892263713	9.36638162518062	5.03783697424778e-18	2.26931109909195e-17	29.7753116556251
DMXL1	-0.703328929874684	6.72420676426861	-9.36325251201727	5.14903846554305e-18	2.31884877114435e-17	29.7536766600708
SCUBE1	-0.587079618006088	4.62410850336824	-9.36303627021571	5.15681263373746e-18	2.32179584086739e-17	29.7521816692746
SLC5A1	1.36587637732719	6.40769304764707	9.36264142709365	5.17103783209989e-18	2.32764531464473e-17	29.7494519578073
S100A9	2.18127870393979	5.31993550938595	9.36172331728968	5.20426583677697e-18	2.34204371491007e-17	29.7431049009021
TOP1	0.505430256455723	10.3445031025323	9.35315378088936	5.52481998820288e-18	2.48570804427512e-17	29.6838763721329
ZNF317	0.40428664545669	6.06813261647605	9.35227082174833	5.55894223814819e-18	2.50046415163987e-17	29.6777752411049
MAIP1	-0.460904862250457	8.60867209216118	-9.34981367362865	5.65500504761867e-18	2.5430680311831e-17	29.6607981085991
GPATCH8	0.527118293513788	5.88916515605789	9.34833919861499	5.71343954216562e-18	2.56873410954821e-17	29.6506115579748
PKN1	0.621170964111295	2.92877900805905	9.34805153720655	5.72490947522749e-18	2.57327795750044e-17	29.6486243106025
MRPL50	0.633879346217213	7.77514146622473	9.34326185899233	5.91928336913123e-18	2.66001319783292e-17	29.6155401035434
FBXO5	0.960690961120069	6.87920231416037	9.34191826348173	5.97497637216569e-18	2.68440142938003e-17	29.6062608012015
NDUFS7	-0.665773324688963	8.23561932979517	-9.34084836014866	6.01969652783918e-18	2.70384941138593e-17	29.5988721579446
SP6	1.26811584770435	4.827172703106	9.34077877802875	6.02261642727659e-18	2.70435349780856e-17	29.5983916448348
CASP10	-0.778445280502144	4.78140353081337	-9.34075333414724	6.0236844891317e-18	2.70435349780856e-17	29.5982159374962
RRP36	0.588537666496816	7.0447902291714	9.3370330309511	6.18189383596757e-18	2.77472209893108e-17	29.5725271548794
CEP89	0.533543644757839	3.66197938043037	9.3361615824146	6.21954546216719e-18	2.79095818005097e-17	29.5665104844508
FKBP7	0.885241873559337	5.5757494999347	9.33435064441481	6.29851831931159e-18	2.82572461988797e-17	29.5540082275401
CA3	-0.481088640428999	2.92283438829903	-9.33319408726994	6.34947461379358e-18	2.8479083617096e-17	29.5460242532539
ISG20	-1.4935647038337	7.71653201636273	-9.3307713929343	6.45754582376639e-18	2.89569303582245e-17	29.5293013733152
CNNM3	0.549859325509327	7.10051672265402	9.32827059895418	6.57101682744625e-18	2.94587581000524e-17	29.5120415685475
SEMA4B	-0.705206358442433	8.04140686048786	-9.32697765071104	6.63045725033289e-18	2.97181786138169e-17	29.5031188519929
MRAP2	-1.54962272583823	5.26363035824681	-9.3244386181164	6.74874171344392e-18	3.02411564813724e-17	29.4855985423365
MME	1.51395150567852	4.12477073425782	9.32379237782903	6.77918077414241e-18	3.03641806297734e-17	29.4811395962119
SNHG11	0.666495680119888	4.5327096698759	9.32378744041713	6.77941385895227e-18	3.03641806297734e-17	29.4811055294908
EIF2S1	0.635493396114051	7.52625314543634	9.32240518840334	6.8449810102936e-18	3.06505745167927e-17	29.4715687262028
EVI2B	-1.33765676817463	5.59067710217244	-9.32176377190039	6.87562012997852e-18	3.07804682953545e-17	29.4671435223936
BTBD9	-0.505343804704084	2.89698405926298	-9.31782129141461	7.06695777442785e-18	3.16295378312903e-17	29.4399470966953
CIAO2A	-0.532062841969589	10.3021246653123	-9.31769962920388	7.07294566697058e-18	3.16488327449983e-17	29.4391079210741
ATP5PD	-0.550763749557989	9.8984848460122	-9.31263918965363	7.32652071344086e-18	3.27757174556726e-17	29.4042077292834
BFSP1	0.633990995885533	2.50708769426075	9.31240534237183	7.33845438298468e-18	3.28213241764106e-17	29.4025951798511
NUF2	1.04205641344488	4.93800703072073	9.31181650796259	7.36858927536419e-18	3.29482951867386e-17	29.39853481799
RPL10A	0.267714522225805	11.9445661095513	9.31167326103513	7.37593881359735e-18	3.29733465579906e-17	29.3975470641418
U2AF1L4	-0.500596736353765	5.47728749539364	-9.30890589377718	7.51936072942317e-18	3.36065390497591e-17	29.3784662095178
KIAA0895	0.70465619245154	3.10831081308551	9.30733214713461	7.60215349935649e-18	3.39685239457515e-17	29.3676165150059
RASSF1	0.63655590908821	5.91160155453448	9.30722986399062	7.60756570185138e-18	3.39846615518918e-17	29.3669113867873
ZNF695	0.7755544071332	2.85072516100345	9.30691956028218	7.62400850964039e-18	3.40500559893404e-17	29.3647722113867
HOOK3	0.96718246005361	7.1442804726456	9.30603753567055	7.67093942491025e-18	3.42515520950452e-17	29.3586918856005
ICA1	0.82345676920714	7.19859151152612	9.30335106116716	7.81565646454285e-18	3.48894749554829e-17	29.3401740980511
ANKRD13C	-0.478979919577552	6.3308073634456	-9.30183303243924	7.89862611744557e-18	3.52515179334754e-17	29.3297115014392
PHACTR4	-0.521018504945366	7.85805253692816	-9.30142380802384	7.92114202956831e-18	3.53436488572275e-17	29.3268911740288
RFC1	0.480112219061112	6.54084452293181	9.29996865547872	8.00172333856028e-18	3.56947592276026e-17	29.3168629111479
HMX2	-0.335331724833004	2.40102945943076	-9.29956602241811	8.02416317303168e-18	3.57864025821834e-17	29.3140882759988
EGR3	1.86950497466336	5.08115124162705	9.29819929557424	8.1008016321753e-18	3.61196621794653e-17	29.3046702817416
DNM1L	0.430858367554821	9.17165262042537	9.29633931665395	8.20626774424191e-18	3.65812700530992e-17	29.291854394389
RPS7	0.233136161491821	12.8950515111737	9.29618950521598	8.21482157122458e-18	3.66107537981801e-17	29.2908221959972
HROB	0.45528428426144	3.06416491408425	9.29397686674192	8.34219305982492e-18	3.71696297948856e-17	29.275578079415
GNAI2	0.764974366204354	8.08609776388765	9.29281049228812	8.41012321908831e-18	3.74634566053983e-17	29.2675429657913
LYN	0.787058553693223	8.17376948587427	9.29175184078549	8.4722548876862e-18	3.77313210831027e-17	29.2602503697892
GIPC2	-1.00094693681173	6.86725438127545	-9.28894041273101	8.63947712001129e-18	3.84669712581017e-17	29.240885579218
ATP13A3	0.592114849663884	8.2394159418037	9.28697887745789	8.75808500260719e-18	3.89858717781151e-17	29.2273764140099
PRSS22	0.725015459294059	3.52457460041786	9.281843832087	9.07629653220496e-18	4.03928367717134e-17	29.1920176441131
PLEKHA4	1.0580182272623	4.27341437672881	9.27827122169044	9.30443171566412e-18	4.13983602549374e-17	29.1674229832578
NUP54	0.442835390285289	9.21549575886985	9.27806911088161	9.31750666459243e-18	4.14467642676214e-17	29.1660317423461
TNFRSF13B	-0.608907879619768	3.87260994787966	-9.27597990519453	9.45373504569185e-18	4.20428358276126e-17	29.151651431943
CDCA3	1.17436866337244	5.35897667418254	9.27569437744817	9.47250607256185e-18	4.21163909572514e-17	29.1496862231635
ZNFX1	0.701539022022367	6.13051742981134	9.27419994422205	9.57135774595648e-18	4.25458799098404e-17	29.1394009250044
H1-4	0.508061711272768	2.74676532937416	9.27361976683464	9.61000990933498e-18	4.27076352787352e-17	29.135408122356
SCARB1	0.93781080816672	5.91561221502758	9.27299844166539	9.65157525498431e-18	4.28822578537133e-17	29.131132272152
SLBP	0.630676536725404	7.70922562176328	9.27295997195855	9.65415465737758e-18	4.28836232062472e-17	29.1308675349396
RBPJL	-0.319691845426202	2.58850926021967	-9.27179427833032	9.73264009788407e-18	4.32220821664621e-17	29.1228458242982
SRSF6	0.568704450256311	8.51225574080575	9.2715989285131	9.74585471923022e-18	4.32705862081278e-17	29.1215015736127
KLRK1	-1.10799293679883	3.94217944440187	-9.26981282965041	9.86750608621455e-18	4.38004021333992e-17	29.1092116140713
KIF9	0.805101131394753	7.87857285512579	9.2690942604168	9.91687211560193e-18	4.40091804161464e-17	29.1042675352707
PODXL2	0.893880089148241	3.70679702080496	9.26885257186471	9.9335312734979e-18	4.40727478269862e-17	29.1026046509676
TRAIP	0.718416851639007	3.51322361904811	9.26814909552147	9.98217893603942e-18	4.42781774944319e-17	29.0977646571408
SH3BGRL3	-0.756981427911898	10.1056172191322	-9.26764515482771	1.00171734086291e-17	4.44229630908047e-17	29.0942975988672
SACM1L	-0.478341662252532	8.78747900562052	-9.26719428647081	1.0048585672641e-17	4.45517984461891e-17	29.0911957494339
DDX6	0.401295196409604	8.58487027792275	9.26711629719895	1.00540291440904e-17	4.4565464083035e-17	29.090659212202
TAOK1	0.678628355630005	6.67997578069197	9.26677776179861	1.00776920921438e-17	4.46598639462603e-17	29.0883302395162
TATDN1	0.711543336871354	7.63931341987895	9.26617420129546	1.01200170160348e-17	4.48369016809015e-17	29.0841781137183
KIF23	1.13655940037251	5.90331023240849	9.26610523438633	1.01248645698688e-17	4.48478511832208e-17	29.0837036719942
IFT52	0.704773419890816	5.92058098245541	9.26568758183677	1.01542698719448e-17	4.496754799697e-17	29.0808305652234
DUSP26	-0.480511869892018	3.05846241271026	-9.26527705509337	1.01832561028842e-17	4.50853332596381e-17	29.0780065388464
RIPPLY3	1.2953514374438	2.87350107991665	9.26518713976006	1.01896157507307e-17	4.51029098685015e-17	29.0773880164748
CABYR	0.630045340296698	3.14509514805405	9.25698957682766	1.07863021991727e-17	4.77328646441232e-17	29.0210095928935
SLC25A11	-0.503711927729446	6.76339848119471	-9.2552970550311	1.09137525039721e-17	4.82855519831152e-17	29.0093723321585
SECISBP2L	-0.720035452026381	6.24561302044922	-9.25330410432612	1.1065743646752e-17	4.89465304871801e-17	28.995670728787
RHOT1	0.491723693441713	8.66854781181381	9.25073190157133	1.1265021384125e-17	4.9816310591372e-17	28.9779888503532
NELFE	0.445724550759239	8.40727568452127	9.24882234677313	1.14152619572313e-17	5.04688812791714e-17	28.9648636903656
CDH6	0.56432633044369	2.930179916646	9.24843963693005	1.14456113736579e-17	5.05912105541967e-17	28.9622333245109
CPEB2	-0.807925731823126	6.83807728745184	-9.24781318618723	1.1495462756335e-17	5.07996637937408e-17	28.9579278400574
FLCN	-0.54466643120029	5.08131399628384	-9.24731673715645	1.153512198364e-17	5.09629897750985e-17	28.9545159341576
GSTM2P1	-0.920888010375474	5.63058667950588	-9.24379496942973	1.18203879397358e-17	5.22110933710679e-17	28.9303146977967
SLC6A8	-1.38689918271706	7.50412519152078	-9.2418082388307	1.19843932941811e-17	5.2923125651468e-17	28.9166640466843
KIF20B	0.74620338408355	3.42375273757072	9.23954789919057	1.21737338681196e-17	5.37466790706175e-17	28.9011351751194
AIG1	0.630361387129119	7.26658934791987	9.23917387770702	1.22053494138479e-17	5.38736587551371e-17	28.8985657684861
CMTM4	-0.902084564243048	7.56218334091917	-9.23824516675731	1.22842050615078e-17	5.42090452024544e-17	28.8921860419153
EIF4B	0.507561055086718	9.02082284969435	9.23769871907251	1.23308393676315e-17	5.43970627034953e-17	28.8884323957116
KRTAP10-8	-0.388869696441809	4.58457115679691	-9.23767841437747	1.2332575570004e-17	5.43970627034953e-17	28.8882929212224
NOXA1	-0.56105314224416	4.24691671911191	-9.23400590419863	1.26506276082255e-17	5.57869031489833e-17	28.8630686077712
RPS27L	-0.48220005741902	11.4520720549441	-9.23241770338237	1.27906810453216e-17	5.6391337082317e-17	28.8521616921783
HOXA6	-0.896134328410149	4.00419516313257	-9.22975647382889	1.3028816937779e-17	5.74278119765625e-17	28.8338878222999
ZFYVE19	-0.467729239340589	5.11833419060106	-9.22910026877538	1.30882096924158e-17	5.76761311544844e-17	28.8293822496185
MAP3K4	0.491746220064546	5.91453267032074	9.22674640788716	1.33034761738986e-17	5.86110665980771e-17	28.8132216696756
PCSK9	1.46893940729058	4.59304418813525	9.22473249871727	1.34904408425406e-17	5.94209055920914e-17	28.7993966339401
NCOR1	-0.53446184481566	9.4527247699962	-9.22452018696664	1.35103025189318e-17	5.94945053061871e-17	28.7979392464473
CHCHD2	0.438084060640229	11.0854303601409	9.22398887144092	1.35601341834549e-17	5.97000169299107e-17	28.7942921685878
CEP131	0.483842487629202	3.2177171471543	9.22284722227767	1.36678266637233e-17	6.01601120455022e-17	28.7864559577412
SUGT1	0.482342180394784	7.95445293479598	9.22010669406615	1.39298203207326e-17	6.12990041346485e-17	28.7676470559772
CLDN12	0.7146079402893	7.9380828948097	9.21897000007278	1.4039945163105e-17	6.17692132886814e-17	28.7598464476528
ADAT1	0.687951340003919	4.84101064156898	9.21762067338615	1.41717926271717e-17	6.2334750418373e-17	28.7505872441729
DPP10	-0.835514778277652	3.52213373603543	-9.21716051133321	1.4217037163898e-17	6.25191890567127e-17	28.7474297202371
CD320	0.814916202054466	6.75924654135556	9.21697773019211	1.42350485289103e-17	6.25838122372823e-17	28.7461755401865
EDEM3	-0.648191116482675	9.08586675175711	-9.21626704777191	1.43052951307957e-17	6.28780019326123e-17	28.741299201431
HES2	-1.0432042273751	4.69559970762292	-9.21450605841252	1.44808444609063e-17	6.36347982200574e-17	28.7292169803283
KIF18A	1.02826195910284	4.6340887189482	9.21157364780762	1.4777928295464e-17	6.49251905606581e-17	28.7091000754835
TMEM129	-0.533672771834861	6.06099163150935	-9.21134667464693	1.48011737414354e-17	6.50121836620553e-17	28.7075431252094
MOB3A	-0.584611431477344	5.56939303095032	-9.20939103814255	1.50029698226505e-17	6.5883213688391e-17	28.6941289680043
MPEG1	-1.34551602560482	6.5525321110306	-9.20731753935403	1.52199113224936e-17	6.68203317750046e-17	28.6799078772068
CEP170B	-0.661160646791967	7.03744426764895	-9.20720460078583	1.5231816631873e-17	6.68570481651094e-17	28.6791333327385
DESI1	0.729047549571533	6.87816711719689	9.20674693677642	1.52801555484318e-17	6.70536284169033e-17	28.6759946725227
RRAS2	-1.39635551659461	8.13112283762023	-9.20611316472372	1.53473467239037e-17	6.73328270727471e-17	28.671648388336
MIR17HG	1.13751862894327	3.58262208936431	9.20576664395649	1.5384208063589e-17	6.74788619549569e-17	28.6692720784835
RAMAC	-0.39421114455906	8.05200006990842	-9.20165310097734	1.58285605281433e-17	6.94117684498553e-17	28.6410662601029
DBI	-0.556207367118745	10.3749886513547	-9.19895118085561	1.61273358012148e-17	7.07055367972422e-17	28.6225430191167
NDC1	0.755128365921775	7.64073855146687	9.1975081642273	1.62891894357438e-17	7.13985511867692e-17	28.6126513810997
UBAC2	0.558632348332923	8.42681865706739	9.19671635374639	1.6378685668821e-17	7.17741614379677e-17	28.6072239733105
NEDD4	1.1192914311161	5.26235806543208	9.19626674581569	1.64297207504316e-17	7.19810931856187e-17	28.604142269419
NTHL1	0.780521615751677	6.55231891175839	9.19390052733276	1.67009235237007e-17	7.31522930114474e-17	28.5879249369039
RBM33	0.494012377479313	6.33463785029327	9.19381705720589	1.67105711200716e-17	7.31775682877568e-17	28.5873528954676
PRDM10	-0.522781078613842	6.84016900587304	-9.19196418998512	1.6926158318118e-17	7.41044565289166e-17	28.5746553890166
MYPN	-0.534477401179221	2.84180306606294	-9.1888813388343	1.72909933009829e-17	7.56841854273541e-17	28.5535316931894
PAXX	0.535281379239753	6.26861896910984	9.18298628882317	1.80105053718703e-17	7.88152743771576e-17	28.5131484279662
SUGP2	0.574897812001224	7.31562983182977	9.18213888107871	1.81163489631015e-17	7.92600765715294e-17	28.5073444115826
SRFBP1	0.66880676207036	6.09255627453186	9.18143748856225	1.82044216956233e-17	7.96269420818527e-17	28.5025406719507
H1-10	0.574637858999891	8.98524661626526	9.17788801442609	1.86566833591567e-17	8.15862469232443e-17	28.47823356439
STX6	0.397502825610755	7.3315813961263	9.17707030673968	1.87624433806448e-17	8.2029732769583e-17	28.4726344812816
MLLT11	1.54079716286711	5.3736270261575	9.17665718165374	1.88161018885012e-17	8.22452772217627e-17	28.4698057859034
NOL9	0.575398111958778	4.19083454549604	9.17593227268787	1.89106246634668e-17	8.26392984251616e-17	28.4648424355232
E2F2	-0.923712875292745	5.43965332154633	-9.17584131404242	1.89225182311255e-17	8.2672131734783e-17	28.4642196679103
SLC38A2	0.518343641653733	9.2030275943156	9.1748305298244	1.9055187086167e-17	8.32324927249052e-17	28.4572993228039
PPM1D	-0.525153810260056	6.79590596787488	-9.17225027163348	1.93980562974586e-17	8.47105309019514e-17	28.4396352460052
TMEM165	0.47538138789205	9.25683316055633	9.17209027987701	1.94195167797499e-17	8.47846309740919e-17	28.4385400453635
TRPV1	-0.558012486091191	2.98300325614491	-9.17183956848992	1.94531933427837e-17	8.4912019230273e-17	28.4368238552683
P3H2	-1.5201698764241	5.42902162003913	-9.17097926008667	1.95691947942705e-17	8.53986086814015e-17	28.4309349761351
NDUFB8	-0.430322683188013	10.3970677679189	-9.17076753332755	1.95978485323396e-17	8.55038819231107e-17	28.4294857311063
ORMDL2	-0.647546299611594	8.75551273661749	-9.17012697248956	1.96847917550409e-17	8.58633601998249e-17	28.4251012663
RIPK1	-0.477279567256274	6.1272537638735	-9.16827186990936	1.99387504171424e-17	8.69510109457363e-17	28.412404438159
CDC42EP4	-0.588243784056834	7.62324418775254	-9.16796987928933	1.99803988274001e-17	8.71125080776969e-17	28.4103376508533
HIVEP2	0.736838139742676	5.04806758436459	9.16772764410207	2.0013868595222e-17	8.72382808005126e-17	28.4086798465707
SMC3	0.568707603490168	8.54387699861973	9.16414939997002	2.05148086502807e-17	8.94011772028164e-17	28.3841936277103
ANKRD49	-0.539001642287722	7.82754533868779	-9.16216753569281	2.0797596944149e-17	9.06126142021857e-17	28.3706335803464
LOXL1	1.50801256649873	4.75861134719956	9.16107173363035	2.09556123996051e-17	9.12799973298285e-17	28.3631366460143
DNMT3B	0.683608293067528	3.94067671836199	9.16014217362706	2.10905894359923e-17	9.18467431967971e-17	28.3567774015965
POMGNT1	0.430955956499448	5.30576104937722	9.15449980623719	2.1928606539401e-17	9.54741683563218e-17	28.3181839937936
SPIDR	0.524929162438061	8.39866158225615	9.15417022370448	2.19785659447715e-17	9.56696156922547e-17	28.315930031982
SLC2A1	1.16465089566912	7.69692144982573	9.15075939123723	2.25022742715671e-17	9.79266600418624e-17	28.2926062350857
COCH	1.46735698229941	3.54887417098496	9.14928951667657	2.27317642693628e-17	9.89025631212434e-17	28.2825563211952
USP53	-0.849151316598083	8.17635625926572	-9.14893723327088	2.27871101172282e-17	9.91205154073668e-17	28.2801477857661
PTTG1IP	-0.518710325447472	11.3148511204615	-9.14698342115878	2.30965025512342e-17	1.00443177223962e-16	28.2667905438097
GPRIN2	-0.871187810601959	3.78384212036129	-9.14618440986734	2.32242265173106e-17	1.00975363116268e-16	28.2613285042374
DLEU2	1.29215706262137	5.2598473934589	9.14599361830566	2.32548285694748e-17	1.01085129990849e-16	28.2600242881459
SPAST	0.437475914959478	7.1772193471908	9.14583523761973	2.3280262472586e-17	1.01172386347591e-16	28.2589416369957
DCLRE1A	0.622490896698315	5.6152396200314	9.14554938485415	2.33262366593088e-17	1.01348846848019e-16	28.256987641569
YPEL5	-0.641219275508677	8.73464726814233	-9.14225196193507	2.38631267483735e-17	1.03657687974408e-16	28.2344497118474
ZNF367	1.08638365256778	5.1864092053597	9.1412781578898	2.4024015827893e-17	1.04332552861402e-16	28.2277945116684
ROBO1	1.25913127300352	7.75878361688056	9.13825536832958	2.45303220839816e-17	1.0650685507547e-16	28.2071382933303
KCTD1	-0.872073044636892	4.63649230420359	-9.13556793859102	2.49893421464081e-17	1.08474895048599e-16	28.1887765745861
CXCL16	0.861279562369249	6.62216062744405	9.13552171174618	2.49973119397269e-17	1.08484540250726e-16	28.1884607553924
SOSTDC1	-1.60146701855619	7.02070965089405	-9.13475887742645	2.51291941914518e-17	1.09031818659646e-16	28.1832492278798
CRYZL1	-0.688419124192615	6.11669078735412	-9.13427833914604	2.52126261236497e-17	1.09368675122446e-16	28.1799663988472
VRK2	0.479647673883243	7.15109845263188	9.13160684609662	2.56814933785604e-17	1.11376954509869e-16	28.16171746644
ERP27	1.94320740882945	3.79939779375516	9.13111381124186	2.5768965888077e-17	1.11730636841619e-16	28.1583498391867
RFC2	0.766991920084259	5.78317424796448	9.13038579780358	2.58986684395453e-17	1.12267218219563e-16	28.1533773768857
SYMPK	0.502683541053112	5.08635217356888	9.13008412681141	2.59526036952542e-17	1.12475187633577e-16	28.1513169671045
BDP1	0.607257123244183	7.63759459327479	9.12629190816883	2.66401927688993e-17	1.15428603838431e-16	28.1254190114767
ARMC5	0.527499693731666	4.79360431182027	9.12586794418001	2.67181790241975e-17	1.1573993823794e-16	28.1225239906583
CNP	0.566037215552514	10.0375986185883	9.12509376935822	2.68611700731815e-17	1.16332658091149e-16	28.1172377403661
ACP2	-0.589158763764542	6.80872551156029	-9.12453565457124	2.69647254676588e-17	1.16754353860196e-16	28.113426936551
SLC27A2	-1.35423588626085	8.14239267215584	-9.12382019526063	2.70980550829746e-17	1.17304745788088e-16	28.1085419533978
MEA1	0.41835774921749	8.67673832128961	9.12260505816188	2.73260032995485e-17	1.1826438575457e-16	28.1002457236411
BARD1	0.883988895405739	5.8962822906104	9.12080281944136	2.766759518689e-17	1.19715312140615e-16	28.0879421177874
OR8G1	-0.309223298763521	2.72937406437378	-9.12026244933687	2.77708390278385e-17	1.20134498237778e-16	28.0842533279087
PPFIBP1	1.02994863227379	4.31815229030265	9.11821824428805	2.81648786117586e-17	1.21811163821799e-16	28.070299713476
PRKAR1B	0.562035222504562	4.32394877706068	9.10783608391312	3.02534304190303e-17	1.30814031094795e-16	27.9994555716482
LHX6	0.760055902309847	3.57671878226021	9.1068755456751	3.04542577288235e-17	1.31652235541414e-16	27.9929032172634
SPCS3	0.456241795653499	8.38838085102184	9.10649442381026	3.05343080208007e-17	1.31968062648178e-16	27.9903034721032
LSM2	0.653190215957288	8.40570305767955	9.10617570090095	3.06014124426451e-17	1.32227806419983e-16	27.9881294099873
MANBA	0.668437302726323	5.51790880811109	9.10233948990028	3.14206686022403e-17	1.35736713023274e-16	27.9619649258592
GPR137	-0.417519915370717	5.68347980635485	-9.09937976189072	3.20675872265158e-17	1.38499689087703e-16	27.941782129916
INF2	-0.641995104722122	6.75127192786316	-9.09836450113453	3.22925275168863e-17	1.39439296351799e-16	27.9348596739155
DLD	-0.412582357028693	10.1411322966859	-9.0971815215317	3.25566034349275e-17	1.40547422971368e-16	27.9267941255415
MEI1	-0.797712412033707	4.29561000573004	-9.0962881578904	3.27574478921011e-17	1.41382133893326e-16	27.9207035211872
IGKC	-2.78932253633267	8.41353437624781	-9.0961965657709	3.27781088418103e-17	1.414389634843e-16	27.9200790986258
RETREG1	-1.37279436924106	9.10165426486342	-9.09607520944388	3.28055037923265e-17	1.41524817960313e-16	27.9192517655551
BFAR	0.409124564965203	7.77243861406354	9.0960217086962	3.28175882550446e-17	1.41544597972055e-16	27.9188870319779
SRGAP2	0.554912363254693	3.92745263945924	9.09532070006715	3.29763371098456e-17	1.42196798403296e-16	27.9141081055799
HAUS2	0.619210411660499	5.86575897415727	9.09291446260446	3.35270681969472e-17	1.44538575867789e-16	27.8977056553089
POM121C	0.714564068562264	3.4630130570853	9.09267437837713	3.35825161224962e-17	1.44744555673897e-16	27.8960692059079
TTC9	1.2924058852264	4.02817658562023	9.09185934522644	3.37714293913372e-17	1.45525561263036e-16	27.8905139797427
AP1S3	0.483453037526677	2.78955948794525	9.08899728619541	3.4443207413113e-17	1.48386463527755e-16	27.871008279477
PHLDB1	-0.661937664891165	5.57075337912457	-9.0873198802372	3.48430719365058e-17	1.50074883553083e-16	27.8595777223927
LINC00205	-0.416274404650851	2.75989908332628	-9.08718140202096	3.48762878746726e-17	1.50171030276772e-16	27.8586341197072
HSDL2	-0.544322745301583	8.32718175791427	-9.08716048666698	3.4881307445871e-17	1.50171030276772e-16	27.8584916012743
ZHX2	0.800014618476279	6.71399195705118	9.08342220984684	3.57900868434108e-17	1.54048369232049e-16	27.8330213793377
CAPN8	-1.4393151737077	5.93643216636124	-9.08115229477746	3.63533309560513e-17	1.56437019713751e-16	27.8175581698825
VRK3	-0.714500259448433	7.50484973367679	-9.07889945315103	3.69210348576604e-17	1.58843768384655e-16	27.8022131652301
HECA	-0.583518082898047	7.56859338453621	-9.07658362940895	3.75137805367571e-17	1.61357131688868e-16	27.7864411344106
HACD2	-0.461808487699704	9.37485556450649	-9.07564969315719	3.77554893479211e-17	1.62359787184475e-16	27.7800810813118
MCRIP2	-0.655381454138219	8.18551426002561	-9.07478806650365	3.79798543357446e-17	1.63287419301331e-16	27.7742137407903
CTSA	-1.02495587790535	9.35447982468931	-9.07234855419214	3.8622297778641e-17	1.66011671207941e-16	27.7576031172233
LEPROT	-0.459751803762767	10.2059448847287	-9.06835463773198	3.9697452309265e-17	1.70594197378203e-16	27.7304133580778
RNASE1	-1.43568453069715	8.38303941822719	-9.06775836500059	3.98604958353008e-17	1.71255861232749e-16	27.7263545670967
MISP	-1.13343573634933	9.46276786992049	-9.06752784351986	3.99237070953708e-17	1.71488404123356e-16	27.7247854574541
CCNO	0.442979202975319	2.62173972633245	9.06621921193154	4.02844365704538e-17	1.72998510996757e-16	27.7158782625591
NAGPA	-0.680600715671652	5.26908930008465	-9.06449325665369	4.07651534605338e-17	1.75023090631054e-16	27.7041315339829
FAM102B	-0.61017582627024	8.45465963191458	-9.06384591559418	4.09469165559947e-17	1.75763498539423e-16	27.6997260638639
TP53BP2	0.385503290101495	6.93886234054877	9.06354269631325	4.10323320803308e-17	1.76090094516635e-16	27.6976625633302
ABHD17C	-0.904356801227992	10.4432059035429	-9.06334075473349	4.10893161940557e-17	1.76294556455242e-16	27.6962883077861
RPS6KB1	0.539553110772037	7.15890974906226	9.06144113255208	4.16292125015379e-17	1.78570399262279e-16	27.6833617195392
COX20	0.686356365380616	7.07302872352755	9.0612091578841	4.1695623056367e-17	1.78814630667092e-16	27.6817832659538
IGLV1-44	-2.46156756258318	5.45627311208735	-9.059825456702	4.20939436134236e-17	1.80481847287541e-16	27.672368396864
DHRS7B	-0.644375742317879	6.35708145605517	-9.05944666733539	4.22036410006335e-17	1.80911087950478e-16	27.6697911933418
BDKRB2	-0.978087222179675	3.88743629369795	-9.05895817702932	4.23455266906373e-17	1.814780814621e-16	27.6664676868356
PSMD12	0.486999113996179	8.60267438188693	9.05778552975022	4.26880659304753e-17	1.82904553092348e-16	27.6584897948994
ENOSF1	-0.9530790455288	7.38610456129439	-9.05737417619113	4.28088757429376e-17	1.83380553965548e-16	27.6556913478673
TRIM32	0.595854888246485	6.28158495916243	9.0558165993074	4.32694006027331e-17	1.85311247328338e-16	27.6450956929859
ZDHHC2	-1.40405423675747	7.36241305436658	-9.05437803381	4.36991032549485e-17	1.87109091387e-16	27.6353104379902
PPP1CC	-0.299451568283983	11.2422312573595	-9.05362344870476	4.39261899025386e-17	1.88038763488436e-16	27.6301779904512
PHF20L1	0.45304926051859	7.43924050141913	9.05210618799744	4.43863484872454e-17	1.89965519580107e-16	27.6198587119228
VWA8	0.663511492746864	7.60152276467548	9.05075278106063	4.48008478101041e-17	1.91696033001112e-16	27.6106545726297
EAF2	-0.881323172264062	5.82854060604814	-9.04901231718523	4.5339539031114e-17	1.93957039817145e-16	27.5988191771851
METTL22	0.707894910893662	4.64351247599376	9.04814271661566	4.5611092278104e-17	1.9507449708972e-16	27.5929061982973
ARHGAP39	0.795949912303377	4.11270308670234	9.04579151383093	4.63534184778223e-17	1.98204445027281e-16	27.5769202639602
GNB1L	0.619644140709379	3.50176024626773	9.04349882804625	4.70888113572922e-17	2.01303335347119e-16	27.5613341866163
KRBOX4	0.845386308994551	4.62073035124109	9.04259365011934	4.73823300147913e-17	2.02512250158327e-16	27.5551811726145
SLC25A47	-0.364327785047275	4.15701822693619	-9.04079284790205	4.79716788069862e-17	2.04984710392361e-16	27.5429410009855
UBA6	0.525219201955918	7.3894384005294	9.0404913616014	4.80710546383598e-17	2.0536285315627e-16	27.5408918976995
GPR143	1.32473123622838	4.74506666115547	9.04018494037041	4.81722664393196e-17	2.05748666389617e-16	27.5388092882987
HEATR6	0.579642672304633	3.5829164090347	9.039485832824	4.8403975906734e-17	2.06681589183426e-16	27.5340578959614
PELP1	0.581211893868324	5.18223552725501	9.03945989358765	4.84125943509551e-17	2.06681589183426e-16	27.5338816068916
CFAP36	0.650098131456609	7.37444532302076	9.03653111900619	4.93955511261637e-17	2.10830310256719e-16	27.5139786011506
CHPF2	0.519130481962264	6.61661833375033	9.03555040219721	4.97291056557019e-17	2.12206000485127e-16	27.5073146872094
RPS20	0.260091917363178	12.1578079967998	9.03533927738377	4.98012037903626e-17	2.12465623946497e-16	27.5058801536319
CABLES2	0.877612129937768	5.71736761649211	9.03415222297532	5.02085126176556e-17	2.14154907829521e-16	27.4978147657248
SERTAD4	-1.22832346371443	4.79107047508179	-9.03312467331174	5.05637592887e-17	2.15621417265008e-16	27.4908335536291
FNDC1	2.47865721224979	4.88188244977798	9.03107621233417	5.1279416499263e-17	2.18623832619627e-16	27.4769174160746
ARIH2	0.424209782169926	7.60972169965061	9.03035502080979	5.15337591605685e-17	2.19658575066976e-16	27.4720184062457
DBNDD1	0.514175074289994	3.71332885172829	9.02863856881978	5.2144146495885e-17	2.22210119883345e-16	27.460359440708
ASCC1	0.509922667735673	6.30044925470014	9.02782017610748	5.24376953391137e-17	2.23410623438021e-16	27.4548009153199
FBXO24	-0.383909623308888	3.57391030386524	-9.02759673606502	5.25181254981541e-17	2.23702798612539e-16	27.4532833538228
ATG14	-0.640765537389726	6.42108346908057	-9.02748689009414	5.25577108588296e-17	2.23820901342407e-16	27.4525373081566
CYP2C9	-1.1510000465409	3.35622242857133	-9.02739318591643	5.25915025760825e-17	2.23914283695236e-16	27.451900897003
PFDN6	0.517559416482726	7.29837784053957	9.02586672117304	5.31450240634047e-17	2.2621993328207e-16	27.4415340643033
TYRO3	0.574993051946997	2.89409639021812	9.02414171548428	5.37774997545655e-17	2.2886054799722e-16	27.4298199174476
DNAJC11	-0.543760683467173	7.85337009811115	-9.02249672753108	5.43875920833629e-17	2.31404736920963e-16	27.418650198937
WWOX	0.823673757956805	5.20030025980624	9.0206913308402	5.50650838356046e-17	2.34208596562256e-16	27.4063924553045
CTBS	-0.686609338270559	7.05931730204105	-9.02067458251798	5.50714078384704e-17	2.34208596562256e-16	27.4062787483008
PBX4	0.62259832898427	3.45206468103336	9.01983118904862	5.53907985815385e-17	2.35513839249371e-16	27.4005529537393
PRPS2	0.630231424646215	9.16480694176126	9.0181960463343	5.6015267656373e-17	2.38115351744681e-16	27.3894527417142
JUNB	1.04703782868531	7.68627530903421	9.01466318534399	5.73884362574653e-17	2.43897623490971e-16	27.365473262585
KDM4A	-0.533917488412487	7.60777601182741	-9.01461991277288	5.74054610364606e-17	2.439150543904e-16	27.3651795769632
FOXN3	-0.716939661118779	8.74530111967749	-9.01147721371854	5.8655388769551e-17	2.49169886931467e-16	27.343852356417
DBT	-0.600153140882925	4.83079240332839	-9.00849334793804	5.98671227479814e-17	2.54260142831998e-16	27.3236064775798
UIMC1	0.498222710300348	5.85387858570131	9.00573277569849	6.1010282926549e-17	2.59056935873045e-16	27.3048786709681
SURF6	0.513100804414172	6.51189506799749	9.00452758636588	6.15161219762514e-17	2.61146038277051e-16	27.2967035340915
DNAJA3	0.610091075174438	6.08837991588054	9.00365356400964	6.18855655335762e-17	2.62655310069871e-16	27.290775139613
PTMA	0.149480328631309	13.2487987760247	9.00335620865026	6.20117569218311e-17	2.63131722154371e-16	27.2887582778969
ATPAF1	-0.520516964879958	8.40848231761141	-9.00257837177189	6.23430633316316e-17	2.64478079865411e-16	27.2834826294872
KRTAP1-1	-0.377644424041809	2.79216234772702	-9.00226990394785	6.24749357713682e-17	2.64977963539057e-16	27.2813905219153
SNAPC1	0.830519839979087	4.66358589775407	9.00212691153835	6.25361600099519e-17	2.65178046287987e-16	27.2804207230977
INIP	-0.490808187084743	6.42113816815861	-9.00111890904874	6.29694428865773e-17	2.66955360521397e-16	27.2735844987087
NPC1	0.682518513963199	4.80106367707597	8.99844012720672	6.41354283024159e-17	2.71803496109566e-16	27.2554190004149
BUD31	0.457548995181513	8.54296090770699	8.99842556887577	6.41418232315357e-17	2.71803496109566e-16	27.2553202841161
DNAH7	-0.63408650652829	2.72276714096808	-8.99596568682433	6.52314919695253e-17	2.7635896283565e-16	27.238641610491
CD9	-0.432219688322775	11.432970504206	-8.99507670230189	6.56297925250769e-17	2.77984000026549e-16	27.2326146166904
IL33	1.86439476193366	6.2411581713231	8.99472334139967	6.57887816703605e-17	2.78594899090506e-16	27.2302190407476
GALNT18	1.19599833892387	4.66246748360152	8.99365053507387	6.62738189113761e-17	2.80585926005678e-16	27.222946344665
USP5	0.569457073802651	5.49411989991933	8.99180203218241	6.71179018476569e-17	2.84095824057564e-16	27.2104161236873
GFOD2	-0.480641365867801	5.78081688422103	-8.99133600459467	6.73323824287914e-17	2.84939772636997e-16	27.207257324097
PTPN23	0.471642282215998	5.74889727561177	8.98946521866198	6.82002427282746e-17	2.88547720523079e-16	27.194577707816
CCDC88C	-0.893908926088778	6.40869000250482	-8.98621525060112	6.97343745313119e-17	2.9497234085701e-16	27.1725535772049
RGS1	1.79734709406427	5.77887325701937	8.9860362283881	6.98198690361032e-17	2.95219491998672e-16	27.1713405100595
FAM161A	0.744494258745665	3.71410084206887	8.98602740240248	6.9824086695034e-17	2.95219491998672e-16	27.1712807048735
DYNC2I1	0.645552640952601	5.38528778356393	8.9846522573512	7.04843223616706e-17	2.97944255376074e-16	27.1619630358867
FANCG	0.671923923057564	3.67175494176214	8.98294084779975	7.13146626681359e-17	3.01386686788714e-16	27.1503679198176
TM4SF1	1.1095220442772	9.26570250719995	8.98279692514826	7.13849317435754e-17	3.01616118587025e-16	27.1493928680349
RAB4A	-0.439413911504863	9.26417301691692	-8.98176227689219	7.18921164915839e-17	3.03691093702362e-16	27.1423835319049
TMOD3	-0.68201409958096	5.11448874788144	-8.98100255791872	7.22668057478342e-17	3.05205569855588e-16	27.1372369931957
OVGP1	0.815155981878915	3.98455464007558	8.97945370220281	7.30367048190522e-17	3.08388090996598e-16	27.1267453124362
NECTIN3	-0.987667199189518	8.82578657442115	-8.97910933136442	7.3208986042071e-17	3.09046388404842e-16	27.1244127280301
ZFR	0.359723854510445	9.56466458630298	8.97896221512655	7.32827079455387e-17	3.09288423471399e-16	27.1234162548567
PTPN9	-0.417934942337629	5.55029369605279	-8.97871303847403	7.34077417431785e-17	3.09746862879667e-16	27.1217285072122
CPLX1	0.882390746628479	3.02538533179149	8.97317780310864	7.62404808211567e-17	3.21627812923226e-16	27.0842428085722
VDAC2P5	-0.574966557945132	10.3369044477403	-8.97137638143763	7.71855727920671e-17	3.25542011369268e-16	27.072045746629
RAB3A	-0.521408666471463	3.84254703603525	-8.97076197937148	7.75105615291527e-17	3.26839664499827e-16	27.067886037476
MFAP3	-0.370228450903301	6.82944028600475	-8.96994724872503	7.79436089048216e-17	3.28592288244271e-16	27.0623702583594
SPINK5	-2.21572167186802	6.73316923257162	-8.96471715343353	8.07812511250248e-17	3.40479083013336e-16	27.026968208034
DAXX	0.416992559979799	6.59820247560815	8.96229358674243	8.21307039544835e-17	3.46089508023425e-16	27.0105668421485
JMJD6	0.7346004209602	5.37744594284439	8.96171695133079	8.24550566781715e-17	3.47378736549957e-16	27.0066648214784
ACOT8	-0.767476006793776	7.15853793855942	-8.9600053314778	8.34253322939149e-17	3.51388020913936e-16	26.9950832496913
NFRKB	0.527500392965054	3.90936909951322	8.95969250490761	8.3603886416348e-17	3.52061524369066e-16	26.9929666487599
MTMR9LP	-0.356039981597002	2.77636196857702	-8.95961100075045	8.36504693166039e-17	3.52179111729106e-16	26.9924151935153
PNPLA7	-0.416224837586824	4.42526801601794	-8.95955920115203	8.36800882503774e-17	3.52225242113654e-16	26.9920647199491
CYB5R2	0.912983600366947	4.54991338942447	8.95930351579212	8.3826441260291e-17	3.5276259807062e-16	26.9903347802584
EFHD2	-0.731742523194102	7.72910277166421	-8.95882342434999	8.41019295754743e-17	3.53843026929893e-16	26.9870866006526
MON1A	0.581606452549205	4.20061369923879	8.95832075068415	8.43913387285168e-17	3.54981530457327e-16	26.9836857297889
DTWD2	-0.387540759064335	2.60528617570818	-8.95686650594645	8.52341806905945e-17	3.58446953287496e-16	26.9738474882121
DEPDC5	-0.434355830547665	5.6601987886336	-8.95594324980462	8.57736040699976e-17	3.60635108758551e-16	26.9676019051407
LASP1	-0.427940763214554	10.7563298479233	-8.95583479293991	8.58371931641695e-17	3.6082208992885e-16	26.966868244609
SSR1	0.448114360123263	10.3717087640609	8.95428166608155	8.67529503425587e-17	3.64590332835772e-16	26.9563625535409
SLITRK6	-1.91781791507723	4.94131665318698	-8.95381161454096	8.70320086860353e-17	3.65681685650096e-16	26.9531832037367
BBOF1	-0.852901487826271	4.29346998015499	-8.95128707165618	8.85460747147213e-17	3.71960519511607e-16	26.9361090664135
TRPC4AP	0.561284298627113	6.30690241797315	8.94989413255306	8.9392630815831e-17	3.7543313618558e-16	26.9266893036264
UBE2M	0.570777115143538	6.92653357235032	8.9448626457477	9.25179357449606e-17	3.88472418075726e-16	26.8926700252938
ZDHHC4	0.599008133313479	7.8616229983075	8.94105194861371	9.49568670004339e-17	3.98624534645505e-16	26.8669113070254
TLE5	-0.411043212139628	9.30940700751361	-8.93984010629338	9.57457594954334e-17	4.01846890086015e-16	26.8587209281593
CHAMP1	0.507711895470107	6.93990432491801	8.93905161796823	9.62625424060689e-17	4.03926017201455e-16	26.853392139917
STARD5	-0.940525513599208	5.18709858477919	-8.9384397717468	9.66654582186765e-17	4.05526529988731e-16	26.8492573048101
DENND6A	0.538398689487129	7.67036348210336	8.93785872700208	9.7049639144244e-17	4.07047753157436e-16	26.8453307581256
GTPBP10	0.527323899622528	4.58835563584155	8.93647182168871	9.79727804902932e-17	4.10828317923527e-16	26.8359589432341
DOCK10	-0.879550204593451	5.75931225928595	-8.93597168559718	9.83078099109884e-17	4.1214162689027e-16	26.8325795262566
SAP30	0.946606251203083	6.68220348984433	8.92896655355611	1.03121583019994e-16	4.32226683970547e-16	26.7852559941673
H3C6	-0.333255820530761	3.14115838637427	-8.92859716488823	1.03381810095419e-16	4.33221199764862e-16	26.7827610939644
SPNS1	0.497272583626532	5.91501154369218	8.92447673546285	1.06329105946059e-16	4.4547292910675e-16	26.7549347275351
ZNF763	-0.318950078584786	2.41379603281325	-8.92431558596548	1.0644605263977e-16	4.45863914230585e-16	26.7538465745986
GDF11	0.722713614407888	3.49336161422021	8.92360840771965	1.06960764488973e-16	4.47920450180803e-16	26.7490715115006
GJC1	1.79477980030331	5.18003883292929	8.92146388362237	1.08536776574777e-16	4.54419503343467e-16	26.7345922702841
SNRPA1	0.549051099760774	8.26157224236873	8.91971426417816	1.09839619360985e-16	4.59772227948377e-16	26.7227806309686
RPAP1	0.589016027515118	5.77895117205872	8.91655619383872	1.12230649747521e-16	4.69676559497717e-16	26.7014635625883
ESYT2	0.549613923079382	8.29118489599047	8.91553590825439	1.13014106013556e-16	4.72850418288595e-16	26.6945774273
KCNN4	1.35683547609885	7.95887553439966	8.9149478618864	1.13468116708413e-16	4.74644777206247e-16	26.6906087535895
CHMP3	-0.354281857971616	9.63829053063807	-8.91151062401122	1.16158317897638e-16	4.85790403722583e-16	26.6674138063731
EXPH5	-0.950399650151926	5.39520823116201	-8.91124624341042	1.16367840295327e-16	4.86558843095704e-16	26.6656299192712
LLGL1	0.634493789374063	5.71657596536975	8.90607478493167	1.20542456433826e-16	5.03902175577415e-16	26.6307413476038
PMM2	0.644271141505977	6.92552337143299	8.90513228375935	1.21319130982313e-16	5.07036598352562e-16	26.6243840004215
MAB21L3	-1.0417932903098	3.59928263074945	-8.90404910625682	1.22217863071639e-16	5.1067964304054e-16	26.6170781895346
PAM	0.98534844936621	9.01524109601616	8.90378629843946	1.22436913183214e-16	5.1148169531208e-16	26.6153056729683
EEF1E1	0.763467124365933	8.36961160608616	8.90369341699592	1.22514422897238e-16	5.11692236725486e-16	26.6146792371996
PIGM	0.628647992891827	6.27628612601962	8.90307296406365	1.23033441875942e-16	5.13746279196135e-16	26.6104946989505
ADGRA2	1.09089911340905	6.68536305518351	8.90162863676284	1.2425010858275e-16	5.18711910946874e-16	26.600754258796
STAT5B	0.619435019255168	7.48718086550102	8.90032839623412	1.25355604005833e-16	5.2321133790493e-16	26.5919862205053
PRR15L	-1.12096697922361	8.92563020143984	-8.89962147693081	1.25960732161031e-16	5.25620795668206e-16	26.587219457683
BUB1B	1.06423347218656	6.02279651323907	8.89855767210965	1.2687682219077e-16	5.29326512384746e-16	26.5800465777068
B3GAT2	-0.658670692076099	5.59659732765732	-8.89828838800446	1.27109761076914e-16	5.30181133826667e-16	26.5782309546339
TOX	-0.963937849345931	4.48242687729524	-8.89590900987625	1.29186516129322e-16	5.38724327314368e-16	26.5621894398926
GIMAP7	-1.24262484665971	6.19790746936119	-8.89573508835003	1.29339630623648e-16	5.39243690830735e-16	26.5610169655038
MMP2	1.66271789250755	8.15456290056046	8.8943767982866	1.30541631112424e-16	5.44134881982308e-16	26.5518605938617
CD52	-1.61189120690668	7.62113226381773	-8.8932210774892	1.31573090967585e-16	5.48313207975757e-16	26.5440703257279
UNK	0.378695696855045	3.79258124050131	8.8931687948949	1.31619942879064e-16	5.48387373487737e-16	26.5437179211754
FAM71E1	0.642520934482321	3.50721021054495	8.89183784210255	1.32818236120123e-16	5.53257865489119e-16	26.534747150763
PLK1	0.880969830633007	4.48485449171913	8.89100661333435	1.335720971649e-16	5.56275322570682e-16	26.5291449247896
SERF1A	-0.739527970124037	8.50346291853096	-8.88897376510732	1.3543366472054e-16	5.63903593191147e-16	26.5154452836627
FTH1	-0.299258236038643	12.5903222889847	-8.8843489909103	1.39765189895671e-16	5.8181036481934e-16	26.4842842796043
SLC22A4	-1.4329238985969	5.02286315605127	-8.88406073753879	1.40039669610142e-16	5.82824415484414e-16	26.4823423486992
TRAK1	-0.726219710550496	7.65237852696035	-8.88387524687092	1.40216579610467e-16	5.83432037823624e-16	26.4810927357793
TRIM31	-1.85761595767679	8.27788556901807	-8.88276286502828	1.41282163886246e-16	5.87736292966497e-16	26.4735991260903
PSMG1	0.957864533294975	7.28929535147364	8.88063240432432	1.43345469957498e-16	5.9618827676902e-16	26.4592485262356
PPFIA2	-0.347196467001539	2.64030039142668	-8.87837844385566	1.45560925577363e-16	6.05269202323673e-16	26.4440679648291
GOLT1B	0.494492990292134	8.53777950290477	8.87766365421789	1.46270572084586e-16	6.08086074344599e-16	26.4392542258792
PCTP	-0.569155474703426	7.65030176922092	-8.8751605156368	1.48782857453239e-16	6.18394109573317e-16	26.4223984486343
TTC12	0.678451075740088	4.42853576547263	8.87434308312103	1.49612511269592e-16	6.21705534500723e-16	26.4168945034996
POMZP3	0.85619775473738	6.55782666420136	8.87391294054572	1.50050925805413e-16	6.23390088851278e-16	26.4139983675491
FARP2	-0.671206704124732	5.44970143866138	-8.87114916634204	1.52898404416544e-16	6.35080212358683e-16	26.3953916856335
GTF2A2	-0.361796999102568	9.79784095436982	-8.86832250758074	1.55866110667613e-16	6.47264460448963e-16	26.3763647232077
PCDHB10	1.35313318595294	3.69616521289078	8.8669591759157	1.57317824520751e-16	6.53149278487607e-16	26.3671889033549
NGEF	-0.849710074184142	6.28577792105528	-8.8664322540677	1.57882492003362e-16	6.55349495067396e-16	26.3636426825895
KCNE3	1.05278202658741	8.72064444863883	8.86434525139497	1.60138812909962e-16	6.64569031412186e-16	26.3495980736256
SKAP2	-0.602815942694372	9.13246824197649	-8.86378845820737	1.60746164099776e-16	6.66942866832089e-16	26.3458513879688
SOX12	0.67425102824775	5.1344582734552	8.86357228228447	1.60982584480728e-16	6.67776988898737e-16	26.3443967633702
CDK7	0.497946475793345	7.76956940342315	8.86320679846977	1.61383079849826e-16	6.69291199535402e-16	26.3419375034861
HDAC3	0.389566665075248	4.36394207443057	8.86276556935099	1.61867893411999e-16	6.71154354186744e-16	26.338968639674
NRIP1	-0.551480151341336	8.76866924782868	-8.86013880698551	1.64784170397706e-16	6.83096075573534e-16	26.321295723349
YARS1	0.570345737572424	7.31032244530164	8.85858423092811	1.66534571828677e-16	6.90200594794567e-16	26.3108377705232
OSBPL8	0.653503124913174	8.31067736924908	8.85831397989141	1.66840741665332e-16	6.91317707616131e-16	26.3090198325992
DPYD	-1.25752955022437	5.45881258805475	-8.85363772114063	1.72227798122954e-16	7.13482761583107e-16	26.2775678684384
ZNF770	0.492464015434127	8.12994385920881	8.85317561193701	1.72769424592416e-16	7.15569479867734e-16	26.2744602409309
IVD	-0.624488974807321	6.79336090450899	-8.84958564510882	1.77035076104111e-16	7.33075916276656e-16	26.2503210029583
GJA1	1.26525612056935	8.02703297983659	8.84874635962503	1.78047296750777e-16	7.37105654501902e-16	26.2446783047949
PPP3R1	0.398153539135129	7.12656710411793	8.84848829131296	1.78359692458124e-16	7.38237025318997e-16	26.2429433110777
MTA1	0.613426512649225	5.57471726173006	8.84620438091296	1.8114820317804e-16	7.49614379912809e-16	26.2275897147361
DST	-0.788096160614894	7.57536810904374	-8.84524391042145	1.82333752496882e-16	7.54354941829492e-16	26.2211335588006
NR4A2	1.44767380589856	5.67326124211392	8.84359024714378	1.84392996212778e-16	7.62707300135869e-16	26.2100186997568
HEATR3	0.604052165462203	3.21488746121783	8.83897591098616	1.90261829414984e-16	7.86810203413323e-16	26.1790097774891
DERL2	-0.50586576111067	7.72267133317723	-8.83840635028166	1.90998961867962e-16	7.89685521642042e-16	26.175182836886
NME4	1.19348807770087	6.43801630448163	8.83733293029285	1.9239590277676e-16	7.95286962113133e-16	26.1679707568993
SFXN4	0.574648144429396	6.88744238291191	8.83560509018371	1.94665813631785e-16	8.04493664656518e-16	26.1563627180409
LATS2	0.873729260763621	7.15683782014295	8.83519505310737	1.9520837817407e-16	8.06559310345314e-16	26.1536081640611
SH3GL1	0.564482639798704	6.49059275297572	8.83402475075437	1.96765194853723e-16	8.12813807763004e-16	26.1457466505097
MNAT1	0.785152592329968	4.77296422345358	8.83060683859338	2.01382782243912e-16	8.31706484041925e-16	26.1227898853945
HSD17B10	0.635222913524014	8.64832053271697	8.82686540155484	2.06560726098938e-16	8.52904647646324e-16	26.0976653985008
TPP2	0.65021229744046	7.15481841635051	8.82630468956902	2.07348014394743e-16	8.55968159161502e-16	26.0939005816229
TMEM268	0.490329522722546	4.58348074125702	8.82577254836642	2.08097938883261e-16	8.58876120376706e-16	26.0903277134545
ZNF48	0.520292534294678	4.55059302960188	8.82373237554402	2.10998078104206e-16	8.70655383939395e-16	26.0766307496353
GJD4	-0.305710749556454	2.7768795846547	-8.82321218226953	2.1174393208969e-16	8.7354207087668e-16	26.0731386271221
HDGF	0.554666188760875	10.1513329221149	8.82275442520563	2.12402427371501e-16	8.76067179678694e-16	26.0700657348612
RBPJ	0.452242181301094	8.28638375001442	8.81912070455233	2.17702185400557e-16	8.97730182925524e-16	26.0456757423591
FRYL	-0.828822979607439	8.68768037248463	-8.81886198682469	2.1808448599794e-16	8.99110220341878e-16	26.0439393947081
CTDSP1	-0.333184707108888	7.87628820831948	-8.81849538297536	2.186273475597e-16	9.01151464914123e-16	26.0414790297108
ZNF319	0.473799927107724	4.47660198766997	8.81395103443515	2.25468854615403e-16	9.29148288648715e-16	26.0109852344744
WWC3	0.854563059887758	6.86983549502058	8.81325368978236	2.26537330032993e-16	9.33347646156452e-16	26.0063065862696
TRIM4	0.577833485428031	6.43255194286434	8.81315669746409	2.26686339445287e-16	9.33757741311728e-16	26.0056558573496
SERPINB9	0.781108621970492	6.67805806868865	8.81158359906744	2.29116709483439e-16	9.43562900892523e-16	25.9951023378408
EFCAB11	0.734982498589671	5.00420857421563	8.81143964732601	2.2934039508603e-16	9.44278057777863e-16	25.9941366507889
LRRC74A	-0.374016575620844	2.78002693144151	-8.81131937975904	2.29527444060016e-16	9.44842089245090e-16	25.9933298531225
CEP112	0.728193764591203	2.83650191495005	8.81017589094485	2.31313456728921e-16	9.51986520344887e-16	25.9856592083046
IL1A	1.59845304490468	3.18929142124051	8.8080215030632	2.3471591609118e-16	9.65778984151936e-16	25.9712087480706
BLNK	-1.07185131822974	8.29645515281972	-8.80737379153147	2.35748527604523e-16	9.69816414561415e-16	25.9668646105413
PTRH2	0.568937782277053	7.73470360841657	8.80651995932565	2.37116632833328e-16	9.75231930289004e-16	25.9611382952783
CYP2C19	-0.35612162182999	2.66029861179745	-8.80603082573892	2.37903921375032e-16	9.78256778220557e-16	25.9578579993923
OR5T1	-0.299959283809684	2.70265932525317	-8.80510712995765	2.39397739233799e-16	9.84184911848992e-16	25.9516636398695
TTLL5	0.478273656174009	4.9342458815662	8.8040797141269	2.41070224200596e-16	9.90844819591039e-16	25.9447741237738
ITPRIPL2	0.549052205852453	8.97957524038761	8.80077370440916	2.46530957468491e-16	1.01306886376231e-15	25.9226079323274
CASP9	-0.491820138805967	5.54550882828023	-8.79940891330221	2.48820875348203e-16	1.02225624756682e-15	25.913458518483
RBM42	0.461207375975322	7.28600403813663	8.79766328625665	2.51780546159701e-16	1.03419064814324e-15	25.9017570959819
ARRDC1-AS1	-0.539395969943663	4.15432468680589	-8.79699784715649	2.52917950722608e-16	1.03863651043048e-15	25.8972967907172
PHB	0.596310033043544	9.51704425892879	8.79604196054355	2.54560725988566e-16	1.04515534964285e-15	25.89088998078
RNF187	0.51327278102416	6.15462404283413	8.79520938163238	2.56000205189702e-16	1.05083685792745e-15	25.8853099330841
ARHGEF12	-0.389231686283491	8.23119859991581	-8.79442133442365	2.57370126590269e-16	1.05623043471727e-15	25.8800285954427
RER1	-0.485598306130369	9.25793545337787	-8.79418829120836	2.57776634029556e-16	1.05766873710301e-15	25.8784668327289
SMARCD2	0.503326218520839	7.0026463037542	8.793866385139	2.58339196186907e-16	1.05974657440375e-15	25.8763095819986
VEGFC	1.22368596625132	4.284402395618	8.79322696016288	2.59460267029094e-16	1.06411409819798e-15	25.8720246028952
ZNF493	-0.652421140658158	3.45362907542758	-8.79216644555464	2.61330258137716e-16	1.07155057399332e-15	25.8649181328488
CEP20	0.424032601013153	7.68016199806946	8.79209590920803	2.61455106879008e-16	1.07182964535934e-15	25.8644454871562
SIL1	0.547209948059577	6.08811887457535	8.7893584779245	2.66346298142955e-16	1.09164387212815e-15	25.8461041971069
ABCG1	-0.953521033211872	7.35015545482342	-8.78839841182374	2.68083130327871e-16	1.09852388228577e-15	25.8396722828219
DENND5A	1.05325540416507	5.34148016169294	8.78819981285088	2.68443810372858e-16	1.09976307292757e-15	25.8383418247024
METTL23	0.529726371799035	7.14757988129662	8.78528271102305	2.73797403318665e-16	1.1214522982284e-15	25.8188013229195
NUP42	0.459708113531799	6.7411821609081	8.78501492120445	2.74294136556425e-16	1.12324311854328e-15	25.8170076750264
MMP15	-0.862875897133748	6.46247857457359	-8.78108861050668	2.81680637680822e-16	1.15324085804508e-15	25.7907126384234
BBX	0.697438868103416	7.51788278447409	8.78074289601486	2.82340395686277e-16	1.15569130951698e-15	25.7883976348877
CCDC28B	0.654635169067118	4.45019805620145	8.78045673125897	2.82887668565088e-16	1.1576803678442e-15	25.7864814294243
APOL6	-0.764220746715228	7.05494605852704	-8.77960713392074	2.84518677525574e-16	1.16410264895246e-15	25.7807925801035
UBR5	0.57083163182985	7.13596888440513	8.77936200879006	2.8499098580875e-16	1.16578237237849e-15	25.7791512912814
DENND3	-0.660427278220613	5.31130803489144	-8.77931150991061	2.85088383832734e-16	1.165928094574e-15	25.7788131679782
SCAF4	0.445746818371114	7.62481350771196	8.77860589067984	2.86452781182959e-16	1.17125428770519e-15	25.7740886879252
KDELR3	1.02982878316125	7.85418328965722	8.77665194146322	2.9026485385357e-16	1.18658411341397e-15	25.761007036313
BUD13	0.479397121431571	6.29190848443097	8.77647007630222	2.90622213762447e-16	1.18778771384851e-15	25.759789529888
OAS1	-1.26869789732097	8.11510926965516	-8.77381785793397	2.9588359363695e-16	1.20902943197744e-15	25.7420356021397
FOLR2	-1.07072012084291	5.1623726624394	-8.77322077075392	2.97081038642749e-16	1.21365963708728e-15	25.7380390916052
ANKRD50	0.698653896340864	6.87282103389198	8.77279586444486	2.97936104130385e-16	1.21688942422785e-15	25.735195133496
NSF	-0.460428369161603	8.34708394844185	-8.77185368832908	2.99840818736006e-16	1.22440407027767e-15	25.7288892717339
MLLT10	-0.450778500228671	7.03974081619319	-8.76964868298868	3.0434581046031e-16	1.24253143556736e-15	25.7141328407205
PIK3CG	-0.691589253500883	3.33754228736968	-8.76779548878225	3.08183886401316e-16	1.2579287785334e-15	25.7017323133802
ZMYM2	0.650734860180377	7.31059052173084	8.76743572851194	3.08934515338845e-16	1.26072000919035e-15	25.6993251598005
ZNF507	0.522190687189416	5.66769050976331	8.76621089541244	3.11503711194025e-16	1.27092975466408e-15	25.6911301965141
DLG1	-0.407500488161681	7.41952659290689	-8.76464988346338	3.14808799534755e-16	1.28413686674281e-15	25.6806868359322
ELP2	0.533567622784926	6.29863307960865	8.76412232446358	3.15933628729264e-16	1.28844669590236e-15	25.6771576215126
ZFHX3	0.72757000489422	6.41825105681467	8.76348405399361	3.17299838774474e-16	1.29373885440256e-15	25.6728879283585
SLC22A15	0.857444079887149	3.10960047883079	8.76277775757468	3.18818486297183e-16	1.29965013183003e-15	25.668163366881
RND3	-0.605537524497416	8.89156703694936	-8.76193414460527	3.20641833566681e-16	1.3068006838129e-15	25.6625205277181
C16orf46	0.53169143218001	3.20451277721481	8.76141769511575	3.21763162961456e-16	1.31108763768016e-15	25.6590661911031
FOSL1	0.98350347031284	3.16813599974502	8.75874863345904	3.27620573693701e-16	1.33466667556549e-15	25.6412155373992
LAMB2	1.0303548555222	4.78148710321715	8.75727675728426	3.30895793230526e-16	1.34771842931225e-15	25.631372863357
PPP2R5C	0.480539887509774	8.89177901600821	8.75687985380108	3.31784527062384e-16	1.35104663727625e-15	25.6287188537094
BLM	0.918949245359422	5.60631093988122	8.7543602221801	3.37481870674518e-16	1.37395013526981e-15	25.6118720780992
CWF19L1	0.479747899997243	5.6556258911932	8.75411748561358	3.3803583834996e-16	1.37590865063989e-15	25.610249225447
OXTR	0.553820848957088	2.92627644442324	8.75273573197139	3.41206461405418e-16	1.3885146081427e-15	25.6010117476162
SLC22A18	-1.23949121155438	8.43295811240991	-8.7515093650014	3.44045217844711e-16	1.39976491519747e-15	25.5928137203038
PSPC1	0.521777283953742	7.84873920227282	8.74974537201515	3.48169568000346e-16	1.41623974707727e-15	25.5810228214312
CNIH4	-0.538895382614326	10.5718050677742	-8.74876941350618	3.50472459137365e-16	1.42529997710808e-15	25.5744998451295
MMP9	1.99368321543682	5.25199190824073	8.74525427581383	3.58892707880955e-16	1.45922898934622e-15	25.5510090142285
PTCD3	0.52084084236187	6.45632812481859	8.74477859373095	3.60047470420657e-16	1.46360886425145e-15	25.5478305238348
CDV3	0.453930664438158	8.05022263406151	8.74375281498768	3.6255019669947e-16	1.47346520510461e-15	25.5409766160067
ADRB2	-0.832999806455917	4.32190503542836	-8.74221475534431	3.66335158018768e-16	1.48852739988078e-15	25.5307006098024
CCDC73	0.482706851893635	3.48089869437549	8.73829570527817	3.76157445353825e-16	1.52810926035473e-15	25.5045211371444
CIDEC	-0.811778656589388	3.35694280947053	-8.73457328146804	3.85728566417429e-16	1.56642742733663e-15	25.4796608432699
SORT1	-0.650784959458862	7.96017957390517	-8.73456282676168	3.85755784797111e-16	1.56642742733663e-15	25.4795910291014
FAM83D	1.53703850490642	7.15970156234388	8.73414964306677	3.86833016999119e-16	1.57046383369356e-15	25.4768319168112
ERGIC1	-0.574712499165789	7.81095723503687	-8.73147274044611	3.938847245396e-16	1.5987484496689e-15	25.4589580537634
APLP2	-0.480738924888719	11.1170947232838	-8.73071714864337	3.95898127247426e-16	1.60657519967059e-15	25.4539134361055
FAM133B	0.469366851662267	6.7543072302734	8.73015937405256	3.97390955856323e-16	1.61228652210495e-15	25.4501896683834
FZD6	0.655729886442677	7.57264666897046	8.72942555803858	3.99363446277115e-16	1.61994104556937e-15	25.4452908181541
KRIT1	0.571763208571713	5.4457790239304	8.72878498228187	4.01093241253132e-16	1.62660804370683e-15	25.4410146033738
CEP135	0.54843453883578	6.4003660063787	8.72463684703291	4.1247596560199e-16	1.67241060682534e-15	25.4133273869767
RAB11FIP3	0.67696653325248	6.37839938961572	8.72436007890986	4.13246730641474e-16	1.67517585784518e-15	25.4114803118518
DOCK5	-0.818516779532033	7.94456257847827	-8.72423666150242	4.13590893074919e-16	1.67621097614259e-15	25.4106566675994
TNFSF4	1.18060767134373	3.56263505834909	8.724143151086	4.1385184593006e-16	1.67690848863975e-15	25.4100326161382
RASIP1	0.79673575718711	3.34652565207408	8.72221056166375	4.19281683647153e-16	1.69854528807821e-15	25.3971360679493
ZNF205	0.477919823847416	4.85463018065946	8.72190761324026	4.20139233063252e-16	1.70165405253987e-15	25.3951145699824
NT5C2	-0.532003523541373	8.22625038766451	-8.72115756652864	4.22269863273241e-16	1.70991662720857e-15	25.3901098575236
THOC5	0.483801468944216	5.62029633766912	8.72003599922016	4.25475860214652e-16	1.72252925476005e-15	25.3826265836378
RASD2	-0.706839551672564	3.80252054668086	-8.71958376798891	4.26775378457467e-16	1.72741979262411e-15	25.3796093688546
TMBIM6	-0.36273865371304	10.8252616294322	-8.71756679309637	4.32619377058775e-16	1.75069856831203e-15	25.3661534363364
SLC22A8	-0.346333070921559	2.70753081192007	-8.7169544892627	4.34409118967491e-16	1.75756435399623e-15	25.3620688713375
SMG8	0.430138856479079	6.52697815121337	8.7163967872792	4.36045648706899e-16	1.76380745257051e-15	25.3583486765801
FAR1	-0.565127069159153	8.68600836737391	-8.71539340116828	4.39005407205668e-16	1.77539919768583e-15	25.3516558265525
MYO5B	-0.858348359993488	7.60435076069308	-8.71470747508094	4.4104018504755e-16	1.78324602668969e-15	25.3470807521302
ZNF532	1.16319729690656	4.92909823276337	8.71410675765435	4.42829872571885e-16	1.79009873954204e-15	25.3430741687252
SENP2	0.466659431250327	5.92698648078061	8.71363594672437	4.44237567439922e-16	1.79540467834284e-15	25.3399341196998
MRGPRE	-0.459611145794091	3.54411161905147	-8.71077383886718	4.52891054589331e-16	1.82998624798095e-15	25.3208473635332
STX7	-0.461150043829223	7.780900206546	-8.70990797746896	4.55541733267249e-16	1.84030279830609e-15	25.3150737788752
NRXN1	-1.06667688892511	3.84454910489498	-8.70801062499029	4.61404035470291e-16	1.86358651090654e-15	25.3024232447058
CLN5	-0.548710270691021	7.92148952658323	-8.70649757847221	4.66132489376132e-16	1.88228168688171e-15	25.2923360991554
FAM214B	-0.801705281255327	6.22064220290344	-8.70624512765191	4.66926091890072e-16	1.8850830071301e-15	25.2906531555099
CRB1	-0.29749087604913	2.69664040430255	-8.70593464791775	4.67903950646769e-16	1.88862685297415e-15	25.28858340194
RAP1GAP	-1.27920365420963	4.58358482975179	-8.7039759960651	4.74119715982478e-16	1.91330671786472e-15	25.2755273227746
TIMM21	-0.485278239186687	8.63676809071924	-8.70346964258561	4.75739897465579e-16	1.91943454997121e-15	25.2721522986263
CXCR4	1.60406146669515	7.26019506366682	8.70167353818186	4.81531292339508e-16	1.94238546946268e-15	25.2601814662282
ADAMTSL1	-0.513088715907436	3.75731717122057	-8.69930182889388	4.89285887796495e-16	1.97324398424595e-15	25.2443762903941
MIEF2	-0.450741752929641	4.76248747145933	-8.69753515832771	4.95142574530299e-16	1.99643686214161e-15	25.2326045977663
RPLP2	0.236267014508508	12.1368867120499	8.69746732809896	4.95368818510388e-16	1.99692248623773e-15	25.2321526560436
DHX35	0.613445045335506	5.72663551333532	8.69625982140749	4.99413585115661e-16	2.01279778037006e-15	25.2241075479561
RPS4X	0.466805005508242	11.6429535142254	8.69569215145559	5.0132639798664e-16	2.02007566942781e-15	25.2203256062496
GOLGA6L4	0.683301549086041	4.42572864095664	8.69452981918169	5.05265666986357e-16	2.03551423664899e-15	25.2125823006913
NT5DC3	1.38868875489736	5.5934738360556	8.69321214232682	5.09768538379718e-16	2.05286984288972e-15	25.20380477133
PARP8	1.05086996025555	4.77492527941384	8.69320551159731	5.09791297744204e-16	2.05286984288972e-15	25.2037606033839
TUBGCP4	0.604750573420247	4.70754198330978	8.68959612275893	5.22330904439746e-16	2.10291670016975e-15	25.1797207500105
ITPRID2	-0.455120715376983	10.4202572185717	-8.6851951828425	5.38034849443914e-16	2.16567919565034e-15	25.1504160197867
GNL1	0.510993721007136	5.22332910600984	8.68374428169657	5.43314019679179e-16	2.18646243228674e-15	25.1407565627988
GBP3	-1.93148797442189	7.47846135420131	-8.6825346400587	5.47754584569446e-16	2.20386272205579e-15	25.1327039576343
PIK3R3	0.773128962556344	5.87706341170945	8.67952842516693	5.58946751119996e-16	2.24841453125294e-15	25.1126941056658
MTARC1	-1.03430460472886	6.36521292281962	-8.67772253298274	5.65778795191905e-16	2.27541209896698e-15	25.1006755600092
ERCC2	0.68583090103895	4.54600220643824	8.67294924245433	5.84238261846207e-16	2.3491506080284e-15	25.0689148115966
NAGS	-1.30948507636603	5.70931040956096	-8.67291653237015	5.84366797265798e-16	2.34916697158566e-15	25.0686971956322
TSLP	-0.468098583953562	2.73072770570119	-8.67274131230558	5.85055808069555e-16	2.35143597135962e-15	25.0675314865871
CDS1	-0.96732004926492	8.68614453737895	-8.67210192684697	5.8757687580198e-16	2.36106577685471e-15	25.0632778706814
THNSL1	0.764510313573821	5.28111997307511	8.67199236735363	5.88009943349255e-16	2.36230303762747e-15	25.0625490249944
DELE1	-0.435949159942589	6.27068688851573	-8.67043355628795	5.94206010233469e-16	2.38668743076112e-15	25.052179546892
IRGQ	0.509282412893291	6.30395987033694	8.67034593943145	5.94556190392882e-16	2.38758585903729e-15	25.0515967339065
PUS10	-0.678606850074663	6.0350246525701	-8.66954045800177	5.97785075623002e-16	2.40004159057829e-15	25.0462389496689
POLG2	0.676448319823308	4.06031925933591	8.66847956158163	6.02064366187242e-16	2.41670838949766e-15	25.0391826360586
GDA	-1.29856571544041	5.61149205288569	-8.66823654045223	6.03048896597056e-16	2.42014562499954e-15	25.0375663002395
TMEM242	-0.488066325710515	5.71973831957911	-8.66686277013066	6.0864441798737e-16	2.44208221621888e-15	25.0284297930238
DHX57	0.455928411292294	4.93018603753953	8.6638058837379	6.21280815085786e-16	2.49225379467144e-15	25.0081021768139
ROMO1	0.557379571488205	10.5021195153285	8.6627256156421	6.25808279979377e-16	2.50988216666612e-15	25.0009195440825
ICAM3	-0.64884250624719	7.6449782201424	-8.66027666481826	6.3619344272433e-16	2.55099108518781e-15	24.9846383897802
LTBP3	0.917385506543027	5.23264463207184	8.6594470846767	6.39750001960337e-16	2.56470720836861e-15	24.9791237161852
PRC1	1.0728912418728	6.56865372639151	8.6585050348038	6.43812642254353e-16	2.58044591418744e-15	24.9728617350185
PCDHA6	-0.379639224694623	2.62420376814984	-8.65526251103849	6.57992687852913e-16	2.63672059247046e-15	24.951310842815
CHPT1	-0.478241668140608	10.5871347434261	-8.65505924322467	6.58891849880756e-16	2.63976327205464e-15	24.9499600001917
COIL	0.466559788214646	6.92317329034255	8.6550037215283	6.59137663686826e-16	2.64018766222945e-15	24.9495910264893
EIF2B4	0.386795545724556	7.25938840824475	8.65190374544493	6.7300753464671e-16	2.6951716972039e-15	24.9289918940832
CDH11	1.46042229946353	7.24398321778509	8.6514018465455	6.75280174949236e-16	2.70369919855577e-15	24.9256571788392
KCNA3	-0.682983573315759	3.20115099621329	-8.64872431455231	6.87533421482197e-16	2.75217514253552e-15	24.9078688675385
LYSMD4	-0.500046905493954	4.7351789601649	-8.64694053865167	6.95818614659513e-16	2.78474990099314e-15	24.8960198937431
USH1C	-0.901669552957396	7.46804733503176	-8.64608783345139	6.99814104570897e-16	2.80014657826396e-15	24.8903561432025
FIBIN	1.87114928896706	4.38375872888202	8.64443601728168	7.07618767294015e-16	2.83077503474083e-15	24.879385466229
IGLJ3	-1.99374419838392	4.68331973196267	-8.64418848710057	7.0879573175924e-16	2.83488252621824e-15	24.8777415697345
DGLUCY	-0.889783669734544	5.70138637293115	-8.64351843363177	7.11991468294106e-16	2.84706079927605e-15	24.8732917389756
ABCC6	-1.0930079405189	6.94495883050499	-8.64195986726285	7.1948020951876e-16	2.87639683847852e-15	24.8629419972475
AC084757.1	-0.831745222483366	4.91783224668232	-8.64035446403874	7.27275628294532e-16	2.90694625337378e-15	24.8522822725384
OSM	0.869064613088299	3.21183281271842	8.64014359627669	7.28305747919586e-16	2.90998844347918e-15	24.8508822090611
ACRV1	-0.325415602504636	3.04181770835977	-8.64013554679545	7.28345099448746e-16	2.90998844347918e-15	24.8508287646251
ITGB8	1.15657348524108	6.17806349523068	8.63803207836333	7.38700902012696e-16	2.95073879885452e-15	24.8368637202369
GREM1	2.24633635336783	7.89229574623966	8.63772453792594	7.4022716552316e-16	2.95620980154129e-15	24.8348220939637
MUC4	-2.44230589427149	7.59322294509836	-8.63737633416621	7.41959006536162e-16	2.96249932078772e-15	24.832510568477
KLRC3	-1.00745381727854	2.88817973358816	-8.63462225875269	7.55799048965784e-16	3.01712166881984e-15	24.8142295885979
SFRP4	2.19662535925827	3.73385396681801	8.632927324442	7.64443479319078e-16	3.0509846116871e-15	24.802980512741
SLAMF7	-1.49820263558489	6.18536458269932	-8.63282047934348	7.64991677866839e-16	3.05252704610121e-15	24.8022714341007
ZNF691	0.532670663749374	4.2248156336305	8.63194184949312	7.69514535782265e-16	3.06992545938585e-15	24.7964405752577
NUFIP2	0.468351595072068	8.17961885072083	8.63110784338793	7.73832203844129e-16	3.08649810130053e-15	24.7909061463129
USP10	0.48217012115073	7.38752963180584	8.63013757753869	7.78885517270921e-16	3.10599730677612e-15	24.7844678626371
ZDHHC12	-0.593451982515432	6.82559743008642	-8.630005288806	7.79577029035417e-16	3.10809819307445e-15	24.7835900791368
PTGES3	0.285370881599347	10.9922328178795	8.62977205130199	7.80797712035545e-16	3.11230750094168e-15	24.7820424815872
UGT2B10	-0.605059634803376	2.98385790894964	-8.62888048378648	7.85481350310345e-16	3.13031566844541e-15	24.7761268819013
PLXNA3	0.615275307029831	4.57941242487075	8.62835019573586	7.88280288843115e-16	3.14080687600273e-15	24.7726085461495
ERGIC2	0.473829549021039	8.23288219867219	8.62812376512538	7.89478432680034e-16	3.14491682954896e-15	24.77110626779
PPA2	-0.520716993922367	9.5281407549621	-8.62794688980326	7.90415613291485e-16	3.14798571117609e-15	24.7699327839898
YPEL3	-0.940841001609899	7.16706577263324	-8.62587643229013	8.01468355802756e-16	3.19133201422388e-15	24.7561972364874
CARD16	-1.0092317296432	7.92726372760476	-8.62584270592107	8.01649659796426e-16	3.19138065365909e-15	24.7559735081707
TMEM216	0.523418753100499	6.91423020469799	8.62578012987479	8.01986159677539e-16	3.19204697970348e-15	24.7555584029532
TRIB1	0.936549336973187	9.1479637557635	8.62543753336695	8.03830940054763e-16	3.19871498262568e-15	24.7532857791223
TBC1D5	0.515194929159387	8.08437013659031	8.6246722086033	8.07967192971997e-16	3.21449679598513e-15	24.7482091493466
MICAL2	-0.536628449608775	9.48704422234221	-8.62251767573813	8.19725153916205e-16	3.2605885258197e-15	24.7339187759795
MELK	0.788847196002082	4.12692584685314	8.62149527181103	8.25363912844344e-16	3.28232585145895e-15	24.7271381433703
TPM4	0.768507389274697	8.55860103055475	8.6194921355125	8.36523289302403e-16	3.32600391032095e-15	24.7138544917684
TNIK	-1.00581396935362	5.07233383350841	-8.61767721674338	8.46763176624117e-16	3.36600846579688e-15	24.7018204158469
MAPK7	-0.524277640419408	5.25023789508275	-8.61601443465315	8.5625370432894e-16	3.40301798599798e-15	24.6907962932785
TMEM150A	0.415765510893781	5.4222472148051	8.61242334580003	8.77111489304868e-16	3.4851794208716e-15	24.6669915222472
SMN1	0.682726266021779	8.11616194384673	8.61114049980062	8.84683957759339e-16	3.514528524258e-15	24.6584890225179
SYP	-0.628674261647744	4.84018469865809	-8.6099730353269	8.91631643197344e-16	3.54138376130191e-15	24.6507518425073
GALNT7	-0.708041434153863	10.1197065722801	-8.60917730147207	8.96398090443183e-16	3.55956607595721e-15	24.6454785682963
MLXIPL	0.70518674620051	5.12479101452097	8.6085957578664	8.99897502035694e-16	3.57271044455652e-15	24.6416248833753
TIRAP	-0.493878081852494	4.12323075888969	-8.60818546912152	9.02374538327169e-16	3.58179117484479e-15	24.6389061280497
EGFL8	-0.333522512896595	2.71129130616353	-8.60808271098163	9.02995977518969e-16	3.58350422197078e-15	24.6382252178732
RPS18	0.262882485644727	12.2074785255738	8.60619725984736	9.14474002857896e-16	3.62829142945973e-15	24.6257323540001
R3HDM4	0.498308511288224	6.91187284574795	8.60491737414214	9.22347816540279e-16	3.65876265014318e-15	24.6172527585583
NSMCE1	0.513515020342013	7.90939009220907	8.60466022343407	9.23937886590449e-16	3.66429999401305e-15	24.6155491457846
RHOBTB1	0.80101869571567	6.342395897762	8.60191657627109	9.41073056084073e-16	3.73147329002748e-15	24.5973742957162
PFN1	-0.573624556918203	10.6321972925029	-8.60132167929589	9.4482977196162e-16	3.74558225498921e-15	24.5934339060816
SASS6	0.76964337383745	5.01024901889898	8.60005310616995	9.52890399212372e-16	3.77674367802065e-15	24.585031809072
SRXN1	0.716087894682175	7.31117304183983	8.59747562069333	9.69478483002624e-16	3.84168315939356e-15	24.5679624846234
RHEX	-0.949242305154131	3.8092218653915	-8.5949309364766	9.86136160797151e-16	3.90687109548393e-15	24.5511130782509
ANP32E	0.62332929429504	9.140742725191	8.59403083219848	9.92095964559736e-16	3.92965776182591e-15	24.5451537564642
PCDH12	0.576483556353285	2.69144753950794	8.59111991228279	1.01161532157018e-15	4.00613251769104e-15	24.5258837181913
ATP2A2	0.404287063444972	10.6050402812971	8.59035976809158	1.01677488352619e-15	4.0257204010223e-15	24.5208522064956
AIDA	0.52472977427299	8.63795582411975	8.58657162375583	1.04287874602851e-15	4.128207519409e-15	24.4957814599817
UBE2D3	-0.343212561592511	10.6609110444513	-8.58653883660977	1.04310755488337e-15	4.12824742941261e-15	24.4955644935941
ESPL1	0.776034156489544	4.91112297117013	8.58501081728115	1.05382638341035e-15	4.16979437326771e-15	24.4854534384585
TMEM241	0.579341018330989	4.97687474254994	8.58488448576014	1.05471745043606e-15	4.17244543272483e-15	24.4846175335635
MPST	-0.779882316191566	8.08746698162666	-8.58332793753723	1.06575788261417e-15	4.21523769414497e-15	24.474318775827
ORC3	0.526708777177549	7.27686569640117	8.58306812645884	1.06761181670052e-15	4.22168561248807e-15	24.4725998575603
RBM39	0.496167319648029	10.4274222683966	8.58259086675405	1.07102573108766e-15	4.23429820874496e-15	24.4694423652319
EIF3H	0.582509827661678	9.5332245266198	8.58052957404529	1.08589518688198e-15	4.29218549889226e-15	24.4558061871137
ADD2	-0.419003927453338	3.36169754353481	-8.58015340935464	1.08863069983403e-15	4.30209711655518e-15	24.4533179151032
GRAPL	-0.324035944381871	2.98553243673388	-8.57750906910183	1.10805435436473e-15	4.37793968689135e-15	24.4358276642214
ANAPC5	0.319211090275498	8.55677808301103	8.57745504945661	1.10845470754402e-15	4.37860488702089e-15	24.435470396581
NOS3	0.623312998601131	2.93723858570289	8.57667144195157	1.11427836816773e-15	4.40068841196858e-15	24.4302880180716
GYG1	0.89355423543768	7.54942397935997	8.57587628414618	1.1202188646176e-15	4.42322402736245e-15	24.4250295122582
LCE1D	-0.45300728263002	5.37252250586432	-8.57479685087327	1.12833339004918e-15	4.45433265086556e-15	24.4178914671996
OLR1	1.50983223867038	3.04232022235221	8.57427047322536	1.13231148057456e-15	4.46910223428781e-15	24.4144108277841
ZNF354B	0.548141709760686	3.12591059620843	8.57277467830753	1.14369195456763e-15	4.51307588344332e-15	24.4045206049763
CDC123	0.552062972344905	7.89536318212988	8.57228341990672	1.14745427289995e-15	4.52697574136991e-15	24.401272598308
TNFRSF14	-0.520769107950017	8.01356969851069	-8.5701485451563	1.16394726124583e-15	4.5910847667197e-15	24.3871588134228
CD47	0.550287072364712	9.43088120069681	8.56180965516031	1.23065111598969e-15	4.85317784437724e-15	24.332048065656
RNF112	-0.427683025096086	3.09690714132631	-8.56162058688395	1.23220661237605e-15	4.85829697137779e-15	24.3307988709308
LILRB5	-0.603796290081035	3.47910325933539	-8.56082635728788	1.23876218359977e-15	4.88312394596116e-15	24.3255514719049
SRRM2	0.596706006030642	9.43342141742679	8.56001354164784	1.24550694927456e-15	4.90868618931051e-15	24.320181548574
AMIGO2	1.71861675826063	7.28766619238701	8.5596324504533	1.24868177309361e-15	4.92017114517092e-15	24.3176639376895
MCOLN1	-0.518017785329562	5.86602955419848	-8.55874145403997	1.25613588322971e-15	4.94850942602328e-15	24.3117779650905
CELF2	0.794738644731204	8.61752249300315	8.55737222352677	1.26767695545518e-15	4.99293298356866e-15	24.3027333955547
ING2	-0.577181343598987	6.80462434287776	-8.55681719069898	1.2723851328638e-15	5.01043125342611e-15	24.2990673011015
MAP2K2	-0.515407667882362	7.62534351047659	-8.55154360042052	1.31799288953532e-15	5.18894405446174e-15	24.264240668142
PIGG	-0.651257460372862	5.52465905556033	-8.55021224177877	1.32976074617297e-15	5.23418234061912e-15	24.2554502488998
PUF60	0.526278066638215	9.06439150014481	8.55004025963158	1.33128846745012e-15	5.23910311398115e-15	24.2543147747141
YIPF2	0.403313103886945	7.1737773507178	8.54994777085269	1.33211076640666e-15	5.24124632169257e-15	24.2537041430587
C5orf52	-0.466485003934899	2.53131693029287	-8.54685030372703	1.35994232234969e-15	5.34963555482034e-15	24.233256032502
SNORA10	0.733051675877736	3.63240031028062	8.54580506141388	1.36946352178641e-15	5.38596676603392e-15	24.2263567080496
SLC50A1	-0.774501849534738	7.48793780574026	-8.54553863413467	1.37190097608469e-15	5.39442896304636e-15	24.2245981761295
PSMC5	0.406069634486819	9.26004484726679	8.54515286648154	1.37543785637809e-15	5.4072097690648e-15	24.2220520001683
GMPR2	-0.41731387123611	6.69964142881759	-8.54318030739472	1.39366482458279e-15	5.47772384405987e-15	24.2090335221627
RBM48	0.476655637699706	3.51946916080641	8.54109294168884	1.41321332385471e-15	5.55340168112302e-15	24.195259115024
PIK3C3	-0.416246902020327	7.28143116046281	-8.53983414646291	1.42513321677574e-15	5.59907667223675e-15	24.1869532775423
ARMC1	0.476537895393175	9.4210937461316	8.53900922897282	1.43299857843071e-15	5.62880648684728e-15	24.1815106303937
GNA12	0.5805250651882	6.83891161119412	8.53781830169161	1.44442967794302e-15	5.67252720380701e-15	24.1736536229687
RHNO1	0.577476124556312	6.96155370178068	8.53724691406959	1.44994616504649e-15	5.69300684815633e-15	24.16988416866
SPTAN1	0.494241158310613	7.20431826710974	8.5358602020732	1.46342120512686e-15	5.74471959766313e-15	24.1607365729794
SLC25A35	-0.61644391815052	3.97304347379614	-8.53347095463762	1.48692985081339e-15	5.83578997801037e-15	24.1449775316966
KNSTRN	0.83848803349757	6.69637431188689	8.5332663069618	1.4889607649636e-15	5.84254583740604e-15	24.1436278239811
REPS1	0.446598429136985	7.05143956195421	8.53288303399412	1.49277174566021e-15	5.85628225474761e-15	24.1411000805062
ITGA1	1.23285218495107	3.70983680337409	8.53277538436777	1.49384387083614e-15	5.8592704110892e-15	24.1403901259235
EDARADD	0.701715345802636	8.32911116491593	8.53025064076967	1.51920874651843e-15	5.9575204408454e-15	24.1237407094409
PRKCB	-1.39205766314478	5.35935897929789	-8.52730111018344	1.54938218519668e-15	6.07458233556339e-15	24.1042934186144
CHST5	-1.30352795599535	4.2997836291271	-8.52424724341244	1.58124871180437e-15	6.19823222982255e-15	24.0841620456886
MRPS31	0.535367470903195	6.92040420859577	8.52184081871019	1.6068160699746e-15	6.29714420778666e-15	24.0683014268116
ZCCHC4	0.548008326411198	4.73430348924377	8.51921714412081	1.63515855139919e-15	6.40688862343956e-15	24.0510116948445
WDR59	0.49736037386744	6.50715961562771	8.51878271438417	1.63989908422071e-15	6.42412937226686e-15	24.0481491287368
NOP10	-0.481250035266227	9.3337430349513	-8.51554567425489	1.67565332839187e-15	6.56283065367674e-15	24.0268219583865
SLC30A4	-0.303152206916217	2.43502386433872	-8.51334275886157	1.70042590561135e-15	6.65847272666154e-15	24.0123106148498
BICD1	0.634253287673226	3.30320309851815	8.51306021165359	1.70362939404067e-15	6.66963310166428e-15	24.0104495291071
ZNF831	-0.313899478242043	3.01312889017337	-8.51156480530116	1.72068398345733e-15	6.73500404474774e-15	24.0006001254705
RAP1B	-0.383048206480202	10.3695789911999	-8.51060548278968	1.73171368140837e-15	6.77677047955663e-15	23.9942821008818
ZW10	0.613345516539666	6.81475480659414	8.51054864244296	1.73236939050171e-15	6.77793115180957e-15	23.9939077668597
ESRRA	-0.645036550206615	7.80385374501592	-8.50891259806955	1.7513485750855e-15	6.85076746241735e-15	23.9831338362055
FAM47E	-1.0697240487325	5.66721917706862	-8.50726007904543	1.77072800969846e-15	6.92513892562138e-15	23.9722525576115
TRIOBP	-0.440536809980875	6.84647328765905	-8.5069248546388	1.77468510202084e-15	6.93917684183578e-15	23.9700453585673
TTC39C	0.867110035546672	5.19843533989912	8.50616493965995	1.78368784631568e-15	6.97293380517027e-15	23.9650420686632
SSBP4	0.533546074051083	5.0871306380585	8.50607324061216	1.78477726382918e-15	6.97574778991756e-15	23.964438337404
HARS1	0.375919076287303	7.67291335887457	8.50385220822942	1.81136622767847e-15	7.07820417830299e-15	23.9498165116818
C16orf54	-0.975138899593202	4.63920989325451	-8.50258100078513	1.82676062831798e-15	7.1368826534617e-15	23.9414486476283
HSPB3	-1.68512259751853	3.63520204357733	-8.50212907263295	1.83226468291812e-15	7.15690472379898e-15	23.9384739444796
SBNO2	0.473818066441793	5.15256441363005	8.50064941461057	1.85040073376437e-15	7.22624942045702e-15	23.9287350707652
VGLL4	0.398130375269833	6.68240013757997	8.4959896454081	1.90868521815963e-15	7.45232205369151e-15	23.8980712422271
ARL15	-0.664560559194318	6.72138704197114	-8.49507137086021	1.92038375034074e-15	7.49644734310882e-15	23.8920295740964
PRR16	0.8964678653092	3.47849332279594	8.4948880580483	1.92272759097079e-15	7.50404477915275e-15	23.8908235338657
WDFY2	0.369124793799691	2.96497863487891	8.48936419615334	1.99470089745597e-15	7.78333362385444e-15	23.8544879408007
USF3	-0.538348113677672	6.92376053107741	-8.48890075516846	2.00085930648435e-15	7.80575001045588e-15	23.8514400430739
RAF1	-0.399463613125744	6.58640657809941	-8.48702192955617	2.02601955637939e-15	7.90227177249527e-15	23.8390845597201
RAD1	0.579570674630487	6.80997210916926	8.48646424523018	2.03354792392647e-15	7.92999659425376e-15	23.8354174179604
RDH11	0.62475592509611	9.10374811660807	8.48341336943119	2.07522592549706e-15	8.09085191444569e-15	23.8153582277231
RUNDC1	-0.498229829601159	6.96514240786829	-8.48269868374913	2.0851109460093e-15	8.12771251445263e-15	23.8106598130321
SPC25	1.2600216650898	5.79610859281747	8.48151112544446	2.10163966581642e-15	8.19044952562855e-15	23.8028531646395
ANKMY2	-0.542037764968722	8.55703899221868	-8.48067986765112	2.11328647875827e-15	8.23413893478193e-15	23.7973890829163
ZNF766	0.53033756789736	5.82294812102525	8.47919968313852	2.13418398087888e-15	8.31384694635871e-15	23.7876601549217
MIR600HG	-0.53096509808053	3.16760062406472	-8.47799633453877	2.15132384080577e-15	8.37888695240779e-15	23.7797514922485
DEFB119	-0.422918506735838	2.98280655130809	-8.47729880283401	2.16132147789294e-15	8.41608862672815e-15	23.775167446438
ERBB2	-0.807111878245463	7.61271477199772	-8.47604575809203	2.17939696800231e-15	8.48472326197927e-15	23.7669331921622
JKAMP	-0.432038594941277	7.09555465793235	-8.47330985077341	2.21938527089858e-15	8.63862190202923e-15	23.7489567715124
ME3	-0.773023843829572	6.70734626329488	-8.47118794494325	2.25089902914315e-15	8.7594779950614e-15	23.7350168641361
TIMM17B	0.542188767952464	7.10891093189134	8.47099665860082	2.25376163257191e-15	8.76880994705468e-15	23.7337602980854
SUCLA2	-0.583728211846456	7.70030013974688	-8.47095229026901	2.25442612056894e-15	8.76958751022633e-15	23.7334688433236
ZBTB45	0.492016489522061	4.88098574849803	8.47067280026425	2.25861640301477e-15	8.78407706377516e-15	23.7316328977787
FAM204A	0.483083664344552	7.18181466564199	8.47043930507951	2.26212301867665e-15	8.79590231860384e-15	23.7300991136099
ZNF100	0.527350691186903	5.43868815363551	8.47024278911356	2.26507846243753e-15	8.80558000000944e-15	23.7288082566133
CREBBP	0.40183704004821	7.9821122241587	8.47002714833222	2.26832593033081e-15	8.81638871685828e-15	23.7273917930416
GNAI1	-1.23252416787064	6.23164673831037	-8.46886882778099	2.28584889198171e-15	8.88266666404421e-15	23.7197835565099
LCMT1	-0.500406323874413	6.61682422303431	-8.4672576339872	2.31044609046813e-15	8.97640171088832e-15	23.7092016438403
CD3G	-1.10032383685982	5.07064142054782	-8.46704764440962	2.31367113886414e-15	8.98708151366984e-15	23.707822566643
ELK4	0.641514454582226	3.0974294763821	8.46475132104507	2.34923075477272e-15	9.12332947851448e-15	23.6927430055502
H2AC8	-1.29267315281136	6.06041039401222	-8.46296439615194	2.37727623922368e-15	9.2303459656671e-15	23.6810101259074
RPLP0	0.178285493653512	12.9647094146521	8.46176675901817	2.39625834824494e-15	9.30213493722234e-15	23.6731472460671
CRBN	-0.540696447185215	7.78115144556422	-8.45751636660363	2.46484560828819e-15	9.56641908509794e-15	23.6452469492142
ALG8	0.618964144011477	6.69812242925295	8.45334892537865	2.5339817665518e-15	9.8327244781864e-15	23.6178986176778
GSTCD	0.644621317737147	6.27114137840961	8.45061179929256	2.58043128074283e-15	1.00109064733279e-14	23.5999405788162
PPIP5K1	-0.529108716113162	4.88820800243986	-8.44964892365386	2.596971200557e-15	1.00730033784038e-14	23.5936239966224
LSAMP	1.33996210819299	4.60511552638406	8.44784345205853	2.62826852315113e-15	1.01923032886695e-14	23.5817809462867
COMMD8	-0.450559999176525	8.47953575697826	-8.44573630946875	2.66526800104749e-15	1.03336623360251e-14	23.5679608317615
RPS11	0.19023096220592	12.8503001102688	8.44544971344733	2.67034006287964e-15	1.03512011392052e-14	23.5660812808646
TCN2	-0.958168438466443	5.46088965257664	-8.44431131855796	2.69058151775722e-15	1.04275227035215e-14	23.558615817758
ZFYVE27	-0.537576166960534	6.29705826366572	-8.44301627910992	2.71379308041476e-15	1.05153214123893e-14	23.5501237695421
S100A10	-0.522276846526109	11.4517616325624	-8.4392624583104	2.78220124283105e-15	1.07781745191283e-14	23.5255126337565
RPS6KA6	-0.445112649970193	3.07088341393981	-8.43861782534889	2.79411944646498e-15	1.08221240370573e-14	23.5212868385073
TTC33	-0.553179090387788	6.34697079994904	-8.43523889715355	2.85742249999789e-15	1.1065037395355e-14	23.4991396812691
SPAG6	-0.269826432482724	2.82539301858265	-8.43391284865459	2.88265193376861e-15	1.11604456611177e-14	23.4904494397692
CPSF7	0.413742457682257	5.71932617153354	8.43270446594273	2.9058347581567e-15	1.12478927861874e-14	23.4825309738397
TVP23B	-0.549830580214687	7.34600856083053	-8.43051413485694	2.94832802489366e-15	1.14100355017107e-14	23.4681794449583
NRM	0.610921519891965	5.8786089341366	8.43004177900642	2.95757228673853e-15	1.14434643993241e-14	23.4650847348915
MBP	-0.626319411731301	7.48915849368264	-8.42844912065177	2.98895360306504e-15	1.15625149219614e-14	23.4546508985988
MTG2	0.962073869706904	4.86802701508593	8.42780833598832	3.0016723020412e-15	1.16093366862143e-14	23.4504532910459
PDS5A	0.402109176536289	8.55453832287777	8.42773359537498	3.00315928787049e-15	1.16127081334291e-14	23.4499636968811
PARN	0.433705844756079	7.86769117572412	8.42737770218993	3.01024990031776e-15	1.16377420357635e-14	23.4476324238526
RUSF1	0.4643460699861	8.27488335386567	8.42554861146941	3.04695412696108e-15	1.17772296113585e-14	23.4356518473888
EHBP1	0.717900647925393	7.29829166887129	8.42512576181298	3.05550231053562e-15	1.18078522950551e-14	23.4328823784763
EIF3I	0.655094552476074	7.93624627540368	8.42256693366873	3.10773988710581e-15	1.20072635883798e-14	23.4161248756205
ASPG	-0.39325085407528	3.17462009242353	-8.42163695459369	3.12694345821351e-15	1.20789870712898e-14	23.4100352329039
POFUT2	0.54435265876887	3.93736253721845	8.41845465283753	3.1935499103828e-15	1.23337550662093e-14	23.3891998464802
FLAD1	0.465600803273746	6.25724095815045	8.41816259016232	3.1997328178944e-15	1.23551058111577e-14	23.3872878509677
NOD1	0.564294767396047	5.19901784968583	8.41787348827349	3.2058647237192e-15	1.23762509297354e-14	23.3853952743316
FBXL2	1.03919493958503	3.32306855303301	8.41681964056424	3.22831574693943e-15	1.24603745210092e-14	23.3784966689798
H2AX	0.729579456920716	10.09513596014	8.41611976845764	3.24331171209915e-15	1.25156952063299e-14	23.3739154908036
MRPL41	-0.555782449738407	7.45907083043865	-8.41302273223431	3.31050358053966e-15	1.27723721543552e-14	23.3536456308301
ACSL3	0.588342109617361	8.76079025150108	8.41209250158779	3.33095339544879e-15	1.2848643855651e-14	23.3475581477327
SOCS1	1.14385781150623	4.54194016120883	8.41125210085967	3.34953598623794e-15	1.29176833273917e-14	23.342058836175
PDZD2	1.0406467888381	4.21533294219501	8.40913895159132	3.39671601377293e-15	1.30969597638305e-14	23.3282324081557
ETFRF1	-0.814537682827112	5.78613348801264	-8.40787628015959	3.42522108722315e-15	1.32041713235804e-14	23.3199716091245
PTGER4	-0.9492578083797	9.23781921869085	-8.40698146013989	3.4455651710464e-15	1.32798850394792e-14	23.3141178259837
OR2A14	-0.303809144984119	4.79928412120687	-8.40542047866095	3.48134160805228e-15	1.34150350164105e-14	23.3039069345667
MIA2	-0.399173194401676	2.56177727432143	-8.40405538215854	3.51292995601398e-15	1.3533994690714e-14	23.2949782494082
ORC2	0.520123303252568	6.5486491168991	8.40359517140616	3.52364309630937e-15	1.35724979183149e-14	23.2919683300289
UBL4A	0.505923332744159	5.96536989926528	8.40210424955146	3.5585726552105e-15	1.37042440919084e-14	23.2822178695718
PIN4	0.560883806864306	7.64591539978859	8.40139445625641	3.57532209930282e-15	1.37659382501512e-14	23.2775762375417
CACNB2	-0.964202723942812	4.62849797053609	-8.4011055076145	3.58216294775436e-15	1.37894643026547e-14	23.2756867448906
HINFP	-0.503433682957421	5.97575546723731	-8.40092601159131	3.58641903622214e-15	1.38030328078419e-14	23.2745130027736
CCL23	-1.04091972194793	3.56255921636501	-8.39972199847195	3.6150975499736e-15	1.39105710822022e-14	23.2666402011318
SNORA74B	-0.497943136503892	3.66496136645312	-8.39882370649896	3.63664190628068e-15	1.39906195147048e-14	23.2607668554095
KLHL5	1.36443552148523	6.62958990019441	8.39856328154754	3.64291160274575e-15	1.40118837559045e-14	23.2590641713281
EEFSEC	0.491870423032276	5.23522714017643	8.39715612123037	3.67697447848309e-15	1.41400196224307e-14	23.249864523091
URAD	-0.376286080773009	2.79804448031893	-8.39671879121414	3.68762496618117e-15	1.41780879225307e-14	23.2470055468069
PIP4K2C	-0.469840803064885	7.63044480396993	-8.39594404847395	3.70656767869512e-15	1.42480159608333e-14	23.2419409900161
ANKIB1	0.459126265342783	7.97500706951618	8.39587827933202	3.70818018688064e-15	1.42513119216423e-14	23.2415110636474
PEAK1	-0.529392317578684	8.40596028728138	-8.39409944345456	3.75205767322427e-15	1.4417006621424e-14	23.2298836962801
GTF3C5	0.47246671093227	6.11467354894468	8.3933536534788	3.77060626940373e-15	1.44853292751325e-14	23.2250092428628
USP9X	0.438789386104697	9.03764938372148	8.39149174360575	3.81731132385513e-15	1.46617692158001e-14	23.2128409205943
MAOB	-1.40339063521794	5.62512825808082	-8.39027273254994	3.84819951014672e-15	1.47773992989846e-14	23.2048750074344
MLST8	0.489978577911116	6.44658632162512	8.39022927604264	3.84930520054137e-15	1.47786383960573e-14	23.2045910425386
HMGN5	-0.999171334717851	5.17899637147773	-8.38917067350204	3.87633728027622e-15	1.48793959381601e-14	23.1976738959783
SUGP1	0.3023610869508	7.02030048124641	8.38833390591153	3.89783764526258e-15	1.4958883228281e-14	23.1922066107325
SCGN	-0.839370210546299	3.71313152430926	-8.38690152754917	3.93491645191326e-15	1.50981120376928e-14	23.1828484154357
FGFBP1	-1.66901758553581	6.25795670822999	-8.38296067469732	4.03874255565376e-15	1.54933388202051e-14	23.1571061063655
MZT2A	0.632554358196543	8.41204979078894	8.37985667080845	4.12242728311406e-15	1.58111547534027e-14	23.1368349552434
NCAPG	1.03166311947249	6.51242325425483	8.37945090995466	4.13349285926183e-15	1.58503746903104e-14	23.1341853822731
C1R	1.39543974684948	8.78098541469802	8.37092489442143	4.37293169112486e-15	1.67651254800509e-14	23.0785279164642
YEATS4	0.54018091802161	7.33785519642154	8.3707535376077	4.37788216215216e-15	1.6780696167437e-14	23.0774096288529
FANCD2	0.859182986261155	6.48602578422571	8.3705832380186	4.38280758937835e-15	1.67961645567364e-14	23.0762982533628
HENMT1	0.785581256050905	5.61310024317474	8.37022884682806	4.3930749392991e-15	1.68320942761533e-14	23.0739855359255
KRT6B	2.08540573559443	3.89458947532583	8.37000982320801	4.39943235452853e-15	1.68530315119487e-14	23.0725562393601
AMOT	1.05614123533934	5.56290981324068	8.36916727145463	4.42397345854232e-15	1.69436028929642e-14	23.0670581386517
CD99L2	0.820343474721109	7.82007210657158	8.3676914015774	4.46728848119338e-15	1.71060261298527e-14	23.0574280393637
GIMAP5	-0.819127601189675	5.34766208444951	-8.36524282529768	4.54007964088461e-15	1.73812298462588e-14	23.0414530800852
ZFP64	0.458619070307233	7.77212800036455	8.36477695687473	4.55406137588325e-15	1.74312217417198e-14	23.0384139634699
BRPF1	0.380045854399778	5.47265865132395	8.36410052336117	4.57443857755733e-15	1.75056678249832e-14	23.0340013820937
VRK1	0.781331635517822	6.29659452380342	8.36363856281338	4.5884067623212e-15	1.75555623823333e-14	23.0309879870206
RAB23	1.54422262346049	5.71603224305538	8.36130898965698	4.659491683307e-15	1.78239250163633e-14	23.0157934577411
RPL22L1	0.99890842390054	9.45577063269982	8.36068427489328	4.67873906705098e-15	1.78939252586667e-14	23.0117191857845
IRS2	1.16013966929106	7.15069392180822	8.36029896800045	4.69064956266969e-15	1.79358427564481e-14	23.0092063712405
DGAT1	-0.789424855552062	7.99635716376569	-8.35835013023976	4.75135305731913e-15	1.81642774162125e-14	22.9964978321956
GGA2	0.514502718336966	5.0991145528908	8.35810154764668	4.75915178539933e-15	1.81904072089159e-14	22.9948769221807
CTSG	-1.1293682649757	4.1719185132902	-8.35599082545158	4.82588389532989e-15	1.84417357036761e-14	22.9811148076775
PCK2	-0.876755868748773	8.10232254037931	-8.35579319488726	4.83217938224597e-15	1.84620553968645e-14	22.9798263361461
TMEM243	0.632855819407326	7.5758356670297	8.35561410708467	4.83789121701556e-15	1.84801373871588e-14	22.9786587705845
GLIS2	1.24220517853298	4.64352696289459	8.35473852512431	4.86591347518829e-15	1.85834178330036e-14	22.9729506016043
NTM	1.51621263283275	4.65572819166895	8.35233002998053	4.94382726709835e-15	1.88771587779111e-14	22.9572506511783
PAAF1	0.573518498255443	6.21698066476301	8.35149986427252	4.97096808442496e-15	1.8976952189611e-14	22.9518397397492
SRSF1	0.378741541689879	9.90775691694575	8.35097017387868	4.98836244570923e-15	1.9039505116343e-14	22.9483874435877
NFKBID	-0.340868129761172	3.63903831626182	-8.34997299150362	5.02127236817112e-15	1.91612403309466e-14	22.9418885648567
NTN4	-1.05850435324785	6.13863736153087	-8.34906978432398	5.05126636824114e-15	1.92718013814803e-14	22.9360025182501
BOK	1.16798729424041	4.97191250189946	8.3480908226079	5.0839764549729e-15	1.93926781752543e-14	22.9296231928299
ONECUT2	1.04415294383054	2.8183424015168	8.34762855415688	5.09949507825028e-15	1.94479430403911e-14	22.926611002433
PCGF5	-0.524328528463217	8.21792663785666	-8.3468790670618	5.12475554846474e-15	1.95403305498431e-14	22.921727462283
ZNF3	0.468701655257756	6.83709463651142	8.34671897741194	5.13016719846332e-15	1.95570138767515e-14	22.9206843749441
LINC00313	-0.265208656163799	2.59807731829931	-8.34479923625283	5.19550439876075e-15	1.98020900691055e-14	22.908176891356
H2AZ2	0.49359235744094	9.95332110227969	8.34366975750203	5.234329859728e-15	1.99460411412288e-14	22.9008188689006
SUPT3H	0.637519282380858	4.76695407446327	8.34360508661833	5.23656157650443e-15	1.99505173990603e-14	22.900397585336
MED25	0.50555178297651	6.83522873606731	8.34088648872965	5.33123452259329e-15	2.030710804832e-14	22.8826895529622
CX3CL1	0.811499868369992	5.65305183274778	8.34024047865909	5.35397938845796e-15	2.038963014079e-14	22.8784821338161
TOP2B	0.456942049438783	10.4412323233163	8.33932178436057	5.38649057612668e-15	2.05093046467248e-14	22.8724990540914
FOCAD	0.580350750173415	6.88774094226476	8.3383536689645	5.42096227763732e-15	2.06363941162014e-14	22.8661945128518
NUDT21	0.512300928237353	9.1147687353771	8.33628327560209	5.49541770930116e-15	2.09156107774451e-14	22.8527131101879
GRAMD2A	0.729520421482408	3.0472247801449	8.33517122223059	5.53582648358194e-15	2.10651590828882e-14	22.8454727264126
WASHC2C	-1.06673349964603	7.26700718687176	-8.33465701903435	5.55461047805956e-15	2.11323761666793e-14	22.8421250221828
HNRNPL	0.51184198255009	7.33737911636723	8.33348613865631	5.59761891237349e-15	2.12917088577463e-14	22.8345024713416
FCHSD2	0.60894451912563	6.64611268383663	8.3332598772798	5.60596781903432e-15	2.13164483997408e-14	22.8330295556014
PRECSIT	0.324759643006147	2.3574276908269	8.33324866712293	5.60638178744905e-15	2.13164483997408e-14	22.8329565803309
ATG101	0.376779040230809	6.84538869924924	8.33194849203066	5.65460056024486e-15	2.14954543754404e-14	22.8244931429616
EHMT1	0.371078858088151	7.24465633347206	8.33149148655199	5.67164659668257e-15	2.15559117732152e-14	22.8215184593699
MRPL58	0.554790737352697	7.28219450912731	8.32899336651794	5.76572829164218e-15	2.19090710240496e-14	22.8052596157688
TOMM70	0.374686522624057	9.88806790750867	8.32861490349805	5.78011575501413e-15	2.19593206038922e-14	22.8027966526345
GTF2B	-0.323249393123588	8.80592073895946	-8.32620974305384	5.87238366997584e-15	2.23053671537782e-14	22.7871458015597
DCAF6	-0.231960222312789	13.4678967527836	-8.32493474056397	5.9218859292343e-15	2.24888682149634e-14	22.7788501347176
DEK	0.477067363538799	10.5804168685041	8.32477675650597	5.92804839799964e-15	2.25077419963478e-14	22.7778222778498
TMEM154	0.908868491466656	6.50371909451544	8.32412811635535	5.95341647225364e-15	2.25995137766121e-14	22.7736022876482
SREBF2	-0.573678765987008	6.97553272762975	-8.32302626782944	5.99675599854354e-15	2.27594556035614e-14	22.766434188902
SLC35A4	-0.488458359497491	6.2307937495914	-8.32239267914766	6.02181856810052e-15	2.28499806301426e-14	22.7623126046805
FAM91A1	0.585377677527916	7.24190427822879	8.32085481225577	6.08308349966973e-15	2.30778126578425e-14	22.7523092923324
MAN2A1	-0.704375077278502	8.50878898009986	-8.32078820453403	6.08575089172728e-15	2.30832922689833e-14	22.7518760546298
GDPGP1	-0.317215264782225	2.82420899750185	-8.32040459091045	6.10113575340782e-15	2.31369974301425e-14	22.7493809479724
TMX1	-0.459838595488888	9.35844902686573	-8.31984120618383	6.12380019440575e-15	2.32182814120559e-14	22.7457166875086
KATNBL1	-0.563941250415783	6.16476149690178	-8.31960990838474	6.13312921139648e-15	2.32489818710378e-14	22.7442123642675
FGFR3	-1.33941027062558	6.6409904183385	-8.31893988200096	6.16023313186493e-15	2.33470361708471e-14	22.7398547537763
CREB3L3	-1.28155336957006	3.77137395919052	-8.3188828934568	6.16254389938109e-15	2.33511049100419e-14	22.739484129853
DTNBP1	0.487213143234175	6.89592026727834	8.3174480616614	6.22100705946454e-15	2.35679018948883e-14	22.7301531964793
WDR1	-0.348328540169161	10.9345574001161	-8.31632888456392	6.26698964288661e-15	2.3737339458126e-14	22.7228756397898
C1QTNF8	-0.314351691277439	2.89867827771595	-8.31578317336603	6.28953267393208e-15	2.38179453627195e-14	22.719327299048
FRAT1	-0.496872904388307	5.15043841306234	-8.31507356965608	6.31896614691643e-15	2.39246072330794e-14	22.7147134861281
STARD3NL	0.415264843816804	8.46965141810932	8.31480840826697	6.32999968107081e-15	2.39615752066848e-14	22.7129894747059
RNF115	0.56886337569019	5.63980049307816	8.31370988017613	6.37591373095486e-15	2.41305385518432e-14	22.7058474543948
PSMB3	0.44966865272524	10.0198193156543	8.31366092231722	6.37796763058455e-15	2.4133472546041e-14	22.7055291698505
TADA2B	-0.465834569962821	6.17630225864528	-8.31212921450075	6.44255840352106e-15	2.43729900396986e-14	22.6955717701134
COL9A3	1.76139500353981	4.42732564303904	8.3107329950859	6.5019998521001e-15	2.45929349115305e-14	22.6864960551447
SLCO1B3	1.98040429855503	3.09708208194995	8.30947567627601	6.55599240182596e-15	2.47921860533086e-14	22.6783239536848
TPD52	-0.65041047791513	10.7941865718187	-8.30714350873463	6.65731989593831e-15	2.51703236610456e-14	22.6631675723463
SEC24A	-0.472126783180883	8.11359903246145	-8.30622734933535	6.69754788400033e-15	2.53173480397802e-14	22.6572142522487
MDFI	0.648246237189983	3.19136959354566	8.30420308556137	6.78728750648355e-15	2.56514346009953e-14	22.6440616343874
MSN	0.936668251450394	7.52221610052172	8.30323483723155	6.83063181773735e-15	2.58100790646596e-14	22.6377710935969
AADAT	0.801076499868199	3.31909505592836	8.30198351580544	6.88705431581683e-15	2.60180670850134e-14	22.6296420855328
DHRS4	-0.536287558357101	8.37685482550187	-8.30150545598494	6.90873181426084e-15	2.60947376950889e-14	22.6265366283364
EIF2AK4	0.520023310476646	5.97848734325552	8.29972720938884	6.98996065165498e-15	2.63962619726563e-14	22.6149860912273
B3GALNT1	1.0915675604613	4.85079046098568	8.29862236600449	7.04090454789836e-15	2.65833231520371e-14	22.607810319865
PUS7L	0.695232284872487	6.43503747790534	8.29742922104505	7.09633293675227e-15	2.67872375696525e-14	22.6000616467567
ORAI1	0.557968395925307	5.56373618307313	8.2963919913128	7.14486909512987e-15	2.69650588485265e-14	22.5933260461836
ZBTB34	-0.485586609288112	5.23946051387038	-8.29623018041698	7.15247046089113e-15	2.69883501557096e-14	22.5922753152598
GSAP	0.925015090429851	5.7381990700977	8.29460361384183	7.22932765300636e-15	2.72729022831985e-14	22.5817137250052
FUT5	-0.404640514908958	3.12573575442216	-8.29332123645228	7.2904975166097e-15	2.74956983199091e-14	22.5733878370292
OCLN	-0.973736932397689	7.92596989299969	-8.29330451280043	7.29129861667613e-15	2.74956983199091e-14	22.5732792628067
SERINC3	0.475955735330851	9.40811811694643	8.29056337352735	7.42379017274857e-15	2.79897354615375e-14	22.5554847481068
CTNNA1	-0.349103715861565	10.6044318077311	-8.289811807188	7.46053129568525e-15	2.81226418363818e-14	22.5506064203249
MCAM	1.296989467639	4.91891934118263	8.28927856339961	7.48670862160004e-15	2.82156826126356e-14	22.5471453489815
ATF5	0.6439136387685	5.54526709196317	8.2876823369669	7.56561335179591e-15	2.8507364025114e-14	22.536785631925
PLXND1	0.681293698394795	4.51621794735904	8.28602096360771	7.64861296702025e-15	2.88143555168743e-14	22.5260042939007
PGM2L1	0.802911661092923	6.40699254641664	8.28443469833526	7.72870144327589e-15	2.91102596368767e-14	22.5157114973746
METAP2	0.481627418413842	8.09846389659139	8.28408548290365	7.74644409081349e-15	2.9171266115326e-14	22.5134456926832
SCAF8	0.37425338582595	8.2874549752677	8.28061916347846	7.92475954837827e-15	2.98368066459388e-14	22.4909581829051
MIER2	0.36819520899426	4.50170120798293	8.27957819854683	7.97909838016146e-15	3.00354014413976e-14	22.4842060280841
NMT2	-0.587760834878684	6.3609912491925	-8.2779571979092	8.06445072836546e-15	3.03506366993359e-14	22.4736924586296
CD7	-0.50634101189526	4.51071075200617	-8.27781472335335	8.07199567709278e-15	3.03729757594596e-14	22.4727684452097
SLC43A3	0.966579465486317	4.3243842551631	8.27728173996456	8.10028262167484e-15	3.04733374928226e-14	22.4693118806998
PTPN13	1.14259571748133	4.13403957265074	8.27723289468431	8.10287988390234e-15	3.04770336645621e-14	22.4689951099984
SMAD4	-0.672103012134873	7.67045073280388	-8.2771722105126	8.1061078070245e-15	3.04830999700698e-14	22.4686015633559
OR51D1	-0.421103233100316	3.88705992696564	-8.27681324882934	8.12522781671826e-15	3.05489143053268e-14	22.4662736721579
SMAD3	-0.604142567795702	7.53664705867353	-8.2753534345686	8.20344560379565e-15	3.08368516881177e-14	22.4568072619203
GRP	1.82700800995356	3.05611336822913	8.27512704853682	8.21564210204718e-15	3.08765489912462e-14	22.4553393079638
MANEAL	1.11381466384123	5.59598922128169	8.27469961113244	8.23871917077969e-15	3.09571143996209e-14	22.452567739129
ADK	0.701709444250712	6.93006005020189	8.27117010402884	8.43174433485744e-15	3.1676103219765e-14	22.4296849629301
ARHGEF39	1.0696147003675	5.17514266733884	8.268877039055	8.55954229694485e-15	3.21498112064751e-14	22.4148213327021
MTHFD2L	0.734510603266135	3.5302364705398	8.26855898529338	8.57741897594931e-15	3.22105463096035e-14	22.4127598939955
WDR19	0.695112208902242	3.45244749346367	8.26797593075672	8.61028646154655e-15	3.2327540615721e-14	22.408980991122
SMIM20	-0.522211682054349	7.75671092913987	-8.2665547888606	8.69092123215009e-15	3.26237962083534e-14	22.3997708916769
TFPT	0.584407204924768	6.07038585199432	8.26629949064007	8.70548571976316e-15	3.26719700685643e-14	22.3981164561878
GOLM2	-0.451473908709935	7.65659512332739	-8.26601688861477	8.72163604158119e-15	3.27260752780921e-14	22.3962851146225
HES5	-0.478540215995959	2.73878590661427	-8.26501351066889	8.77921773414182e-15	3.29355904420975e-14	22.3897832251345
PPP6R1	0.402142510721196	6.62567349889084	8.26405272160546	8.83470805491006e-15	3.31371780263061e-14	22.3835577288121
ECSCR	0.977702671085793	5.41100968794389	8.26358417303061	8.8618948772213e-15	3.32325459790731e-14	22.3805218853894
KCNG1	-0.363940497996247	2.71575327514856	-8.26108682428521	9.00820311012685e-15	3.37744985102372e-14	22.3643425762856
RPAP2	0.470510573337971	5.56560037180898	8.26056774015222	9.03891275771507e-15	3.38829075251468e-14	22.3609799872032
CYP3A5	-1.42271654801045	7.33724793214548	-8.25707766836265	9.24809803369169e-15	3.46601672533552e-14	22.3383746537922
RAB31	1.36251429921248	7.06775490682899	8.2561977833731	9.30158800856022e-15	3.48537169095822e-14	22.332676455038
ZBTB48	-0.517613230215349	3.64544197473717	-8.25598554577408	9.31453614247994e-15	3.48953066997155e-14	22.3313020403444
PRR14L	-0.50736093287806	6.58950150383756	-8.25557561166299	9.33959583243089e-15	3.49822448385197e-14	22.3286474330556
FOXN2	0.456231716360852	8.85532826583308	8.25471485521706	9.39243217971973e-15	3.51731676507996e-14	22.3230736811684
ZNF692	0.655237197341051	5.11196283876763	8.25447027529671	9.40749929710312e-15	3.52226030020877e-14	22.32148998551
PARP2	0.576170018769278	5.61054180178276	8.25311449623148	9.49145580891789e-15	3.55293945205625e-14	22.3127115712995
FAM217B	0.902492903939548	5.68503970396607	8.25308638813892	9.49320422630057e-15	3.55293945205625e-14	22.3125295853106
ZNF213	-0.470953979570355	6.07294105630355	-8.25277382215703	9.51266837712924e-15	3.55951829797655e-14	22.310505898861
INVS	0.434565250495776	3.67670581753487	8.25220174612758	9.54839516102008e-15	3.57217859799986e-14	22.3068021450286
MRPL51	0.349151506398554	10.577198488208	8.25146105825795	9.59484934866927e-15	3.58884634575473e-14	22.3020069742687
DNAJC22	-1.04856830704362	6.40384976744481	-8.25142824862384	9.59691225830431e-15	3.58890671613306e-14	22.3017945722057
CLIC6	-1.73441289610872	3.90308419988186	-8.25083993904771	9.63397690944902e-15	3.60205388646871e-14	22.2979860716419
TRIM9	-0.879795351760595	2.77486510492492	-8.2473507223465	9.85673530546827e-15	3.68461125283042e-14	22.2754013163471
SLC39A1	0.41642412518444	8.35696162558096	8.24640688636036	9.91786289269202e-15	3.70652489461867e-14	22.2692930495452
FSCN1	1.12738702444832	4.83848744199238	8.24638500735946	9.91928432908706e-15	3.70652489461867e-14	22.2691514588959
MKX	1.12412844516864	3.09442248558154	8.24330346809813	1.01215138909531e-14	3.78134309536519e-14	22.249211302113
SIX4	0.861639349037437	2.64974804551238	8.24316677261293	1.01305786234767e-14	3.78398062417373e-14	22.2483268647428
CAPN13	-1.24619770889713	4.5278743775629	-8.24277708866635	1.01564640002755e-14	3.79289872459835e-14	22.2458056050341
GTF2H4	0.460545488256043	5.23317589164264	8.24025662441933	1.0325478489307e-14	3.85525382803521e-14	22.2294998007169
PLAAT3	1.39531384594084	5.96879493182858	8.23966368957951	1.03656416863258e-14	3.86948420070633e-14	22.2256642986164
MED6	0.373790511752492	8.06528255397292	8.23938078878412	1.03848587935611e-14	3.8758913361612e-14	22.2238343606867
SNRPD1	0.686624171093304	7.87282946812057	8.23919636098626	1.03974057370894e-14	3.87980695693606e-14	22.2226414124509
LSM10	0.420868630922417	8.44083564083567	8.23883068753734	1.04223275312402e-14	3.88833781033065e-14	22.2202761439985
COPA	0.430246733313265	8.51510601629403	8.2385871673656	1.04389569914847e-14	3.89377221852335e-14	22.2187010268378
NACA	0.346642880662401	11.498697124687	8.23614970265169	1.06068602134172e-14	3.95561904105978e-14	22.2029366703727
YBX2	-0.955044586380489	5.84430235581668	-8.23515928577012	1.06758458514624e-14	3.98055935599567e-14	22.196531882268
SCNN1A	-1.58566415548352	9.54187306919664	-8.23486738441181	1.06962623102171e-14	3.9873840577333e-14	22.1946443095272
ADPRHL1	-0.404595042932945	4.59284633347661	-8.23415614408896	1.07461705702967e-14	4.00519793332899e-14	22.1900452506726
AKR7A2	-0.665186158855729	7.90852397330641	-8.23410685237305	1.07496379361743e-14	4.00569923805239e-14	22.1897265263753
ZMYND8	0.680914634724079	9.10329320165699	8.23336065342885	1.08022638912334e-14	4.02451497597984e-14	22.1849016745464
FBXL17	-0.535093781235574	8.81982980064966	-8.22979331178993	1.10573974428485e-14	4.11875506880447e-14	22.1618390046634
AKIRIN2	0.518374340647695	7.48428608887754	8.22847293247827	1.11533349382445e-14	4.15367094760115e-14	22.1533042606632
GRHL3	0.926516474795662	2.70711091407992	8.227081872798	1.12552994324869e-14	4.19081715306288e-14	22.1443134887227
GPATCH2	0.621133728760953	6.85288242115214	8.2256693630718	1.13597804260846e-14	4.2288855179866e-14	22.1351849617648
GSTP1	0.726193871963691	9.59450535525641	8.22546918450321	1.13746647691875e-14	4.23359145836414e-14	22.133891353773
LCE1A	-0.386685413783768	4.17857528563478	-8.22490795568749	1.14164981423953e-14	4.2483238552754e-14	22.1302646367563
PRTFDC1	0.785680379689813	6.53926362790462	8.22294068346614	1.15643426536556e-14	4.30249168628218e-14	22.1175530344863
B3GLCT	0.577370625739484	5.09708646231618	8.21917910515915	1.18523293094313e-14	4.4087675085969e-14	22.0932522615322
PRKRIP1	0.437790647022012	5.7673372716614	8.21816360422892	1.19312857009966e-14	4.43726278464257e-14	22.0866929437891
ATF1	-0.44795188339746	6.61684733635602	-8.21634826632575	1.20737298375238e-14	4.48935336787677e-14	22.074968470431
SLC29A3	0.664781856743125	5.4598196992413	8.21615070796206	1.20893328605929e-14	4.49426961612822e-14	22.0736926161418
FNBP4	0.59496307930867	6.43551959676714	8.21527717980289	1.21585631061497e-14	4.51911618876466e-14	22.0680514812135
SOD3	1.12189137509741	6.72081790306126	8.21472831743802	1.22022630344161e-14	4.53446569229315e-14	22.0645071714268
RERE	-0.591492882615215	7.51306705194285	-8.21405209753946	1.22563168885937e-14	4.55365600305742e-14	22.0601406281365
NFS1	0.534386109555864	6.55596447636409	8.21312527102442	1.23307883297713e-14	4.58042312411147e-14	22.0541561787878
PALM2AKAP2	0.93391013257057	7.02509766054061	8.21197036432326	1.24242133551388e-14	4.61421886786483e-14	22.0466995697791
LYRM1	0.605946723271492	8.6556199394918	8.21013198393976	1.25743747098914e-14	4.66906842955911e-14	22.0348313696609
ARHGAP20	-0.606610143578292	2.95218695717321	-8.20956023236695	1.26214413609584e-14	4.68562321492385e-14	22.0311405687654
RFC5	0.758652109421394	6.22950600375595	8.20706598011293	1.28288166488966e-14	4.7616732631519e-14	22.0150412496501
MYO10	0.70376082204614	7.71872704711361	8.20487564312506	1.30137031676651e-14	4.82934788805567e-14	22.00090586663
TMEM98	-0.768010538033563	9.18905974815437	-8.2044381062366	1.30509505270076e-14	4.84221820811365e-14	21.9980824708825
RPL30	0.209808621212431	12.9244774924143	8.2041017044243	1.30796600351716e-14	4.85191634244946e-14	21.9959117511467
MPHOSPH8	0.46804563406817	8.46800284816051	8.20324944783632	1.31526742068173e-14	4.8780423065331e-14	21.99041257168
ALDH2	-0.567128598311031	9.68991390167206	-8.20231223676414	1.32334324112616e-14	4.9070295349735e-14	21.9843655993496
COL6A2	1.20682304964223	5.13926744761539	8.20178056936763	1.32794634686649e-14	4.92313088799021e-14	21.9809354070429
GSG1	-0.233125784228072	2.5053455423224	-8.20111867311067	1.33369911013767e-14	4.94348723580881e-14	21.976665185781
RBM14	0.463444543896914	8.02593200599996	8.20022925904014	1.34146817024902e-14	4.97130772536422e-14	21.9709274431012
PNPLA2	-0.509775778635833	3.61396414536489	-8.19896018828548	1.35263116452087e-14	5.01169230450863e-14	21.9627410920048
KCNMA1	-1.75476539588087	7.032638744154	-8.19651545828395	1.37439529863557e-14	5.09133206407217e-14	21.9469729899837
RNF144A	-0.829757127329723	5.34309350497653	-8.19627335087405	1.37656942475947e-14	5.09838526744707e-14	21.9454115831974
PRIM1	0.793955952731615	6.08125293971057	8.19566511166676	1.38204644772292e-14	5.11766620645919e-14	21.941489023524
CD27	-1.27415628019079	5.10124893688772	-8.19543726962345	1.38410364997695e-14	5.12427859742347e-14	21.9400197035069
CDRT15	-0.291800570089534	2.6765261654607	-8.19352011688301	1.40153424877995e-14	5.18779317738239e-14	21.9276571876848
FANCE	0.446006866414786	4.29213229605066	8.19236538360979	1.41213765650297e-14	5.22601688800725e-14	21.9202118322462
AGMO	-1.44590612579762	3.87818088916982	-8.19225752057115	1.41313216103721e-14	5.228672104963e-14	21.9195163959818
IKZF2	-0.922317757106152	4.97313800045726	-8.18918363799309	1.44176680796907e-14	5.3335763883983e-14	21.8997000363054
TPST2	0.633085402637366	6.06228446156789	8.18761968638229	1.45655543190577e-14	5.38722853650589e-14	21.8896193569848
GIMAP6	-0.92528718415663	4.38754010983753	-8.18700505439601	1.46240836327997e-14	5.40781650637659e-14	21.8856579570113
FLII	-0.534286814928187	7.75599101672208	-8.18503407523122	1.4813347986862e-14	5.4767312419987e-14	21.8729558300747
TRPM4	-1.10604387767131	7.2936050220762	-8.18338886851786	1.49731848521879e-14	5.53474130239316e-14	21.8623545049824
UGT2B15	-3.97556822445631	8.78540437749145	-8.18196806870704	1.51125927791229e-14	5.58517869812347e-14	21.8532001838925
HPDL	1.25865869136253	5.12662655926377	8.18162409940367	1.51465355181895e-14	5.59662708242579e-14	21.8509840999581
PIAS1	-0.35909996482932	7.46302325103459	-8.17968935116063	1.53388662493478e-14	5.66658370699138e-14	21.838520128345
SCOC	-0.472584338704097	8.86317421331919	-8.17671722940339	1.56390396653532e-14	5.77634510066294e-14	21.8193765023475
C8orf86	-0.356642603880067	2.55292322273105	-8.17593783962314	1.5718712751064e-14	5.80463675334732e-14	21.8143570607019
CAAP1	-0.574360873379337	7.95077539407655	-8.17248656751111	1.60763746286284e-14	5.9355534964932e-14	21.7921333949328
CLRN2	-0.308835638650499	2.96256558251812	-8.17154174562582	1.61756848970576e-14	5.97105176505115e-14	21.7860503687229
ATL1	-0.771726076230907	6.52028044574778	-8.16909924578366	1.64352387973651e-14	6.06567651664977e-14	21.7703267384413
ZMYM4	0.481314821126015	7.70777391543961	8.16890972551606	1.64555497762724e-14	6.07198526837469e-14	21.7691068111762
UFM1	0.410605171223379	9.35619611549419	8.16855224783747	1.6493928481008e-14	6.08495711787616e-14	21.7668057991404
TMEM167B	-0.400184748291093	8.73703608258056	-8.1675954951086	1.65970815902165e-14	6.12181586737826e-14	21.7606476572802
TGFBR1	0.687383984748724	9.0348223712711	8.1616037832447	1.72577595437128e-14	6.36426247807807e-14	21.7220913716749
CYP4X1	1.80792597702171	4.23034153779843	8.15635194173749	1.78582196025328e-14	6.58441173624154e-14	21.6883094280317
UGT2B17	-4.57217842681563	8.15496286912357	-8.15558792062455	1.79472784022333e-14	6.61595571413576e-14	21.6833959767231
TDO2	1.52579153344832	3.85749055057064	8.15413368272995	1.81180092581016e-14	6.67758849321246e-14	21.6740444415817
ZNF133	0.56378375492547	3.6492183367597	8.15228916633954	1.83368738149462e-14	6.75693393954109e-14	21.6621845798826
MTX1	0.386153844287268	7.01529785380817	8.15208844726798	1.83608478066797e-14	6.76444742344863e-14	21.6608940902496
KIAA1143	0.519025705027209	8.40215309063375	8.15089895611211	1.85035592311775e-14	6.81569431946223e-14	21.6532468300517
CEACAM4	-0.341105226660054	4.01994561684095	-8.14822547124733	1.8828334536329e-14	6.9339704592912e-14	21.6360612828398
TMEM18	0.463167793848818	7.05985462271702	8.14555007850013	1.91589883672878e-14	7.05436493258271e-14	21.6188667089395
KHNYN	-0.467995560559362	7.26714688874294	-8.14534479652871	1.91845954296945e-14	7.06241572342605e-14	21.6175475089897
EEF1A1	0.201794011916078	13.1420769939284	8.14525754484702	1.91954895401691e-14	7.0650481587588e-14	21.6169868108081
MXD4	-0.576530619977403	6.54625864914944	-8.1443695442122	1.93067127619011e-14	7.10459927214119e-14	21.6112805226758
CDK6	0.75977492226281	7.46362974199811	8.14405028234184	1.93468563999542e-14	7.11798377568684e-14	21.6092290345758
SLCO1C1	-0.289136201517982	2.79045904108774	-8.14365784793686	1.93963138642049e-14	7.13478908347309e-14	21.60670742333
LPL	2.00430558604553	4.95469923911688	8.14321354050648	1.94524597885851e-14	7.15404766269984e-14	21.6038525829722
MAGEF1	0.495804600869351	8.11620418666407	8.14251235356851	1.95413942680183e-14	7.18535506359981e-14	21.5993473782065
HK2	-0.937675145383418	8.50476264303184	-8.14154361690312	1.96649255529581e-14	7.22936900830797e-14	21.5931235028121
ACP6	0.721750056775747	5.91709342418005	8.14100018431308	1.97345609900514e-14	7.2535560686705e-14	21.5896322791193
GPN2	-0.519841600123193	5.96040438121683	-8.14033351495796	1.98203213836543e-14	7.28365938074554e-14	21.5853495169748
MON1B	-0.572300589258344	6.3065284853349	-8.13715473928234	2.02343383869048e-14	7.43435668122329e-14	21.5649314592784
P2RX1	-0.634199791950006	3.51660415247115	-8.13614162088663	2.03680810711344e-14	7.4820389672361e-14	21.5584249134682
RPIA	0.496466126267698	9.04740901831637	8.13506596874445	2.05110364688564e-14	7.53308624855411e-14	21.5515172669556
CTTNBP2	1.18661578635316	4.72587274823028	8.13435369068758	2.06062450340555e-14	7.56658110452848e-14	21.5469434329555
AGBL5	0.633370732337527	5.03493745955684	8.13344992289948	2.07276793588406e-14	7.60969111493402e-14	21.541140294975
BTBD16	0.742412038249206	3.00432277383698	8.13057407215265	2.11188234743227e-14	7.75178285208802e-14	21.5226767805913
FAM222A	0.914841282862049	4.01105627590172	8.12862292378241	2.13883490611611e-14	7.84918724830556e-14	21.5101521710874
CCPG1	-0.589787228255385	7.31237273599163	-8.12811769446332	2.14586929459063e-14	7.87347143586774e-14	21.5069093371921
GDF7	-0.243545474328739	2.5070958604343	-8.12751519612273	2.15428791176738e-14	7.9028241101453e-14	21.5030423299104
LTBR	0.505022382738586	8.35759567299277	8.12740906027754	2.15577431402435e-14	7.90674007051993e-14	21.5023611366762
GPATCH3	-0.282097101222289	4.40886710479609	-8.12543831723187	2.18355912325489e-14	8.00709051725524e-14	21.4897135892315
ATF4	0.498711234060943	10.9008730056115	8.12510796975313	2.18825113131874e-14	8.0227373450874e-14	21.4875937060596
FAM136A	0.454633002524237	8.14404379235168	8.12462034548437	2.19519522023384e-14	8.04663324659032e-14	21.4844646477087
REEP6	1.13801130642708	3.7202574503135	8.12362413900886	2.20944970844805e-14	8.09731141694146e-14	21.4780723810372
TTC3	0.515194353307031	9.02556649247801	8.12117508355322	2.24488324514425e-14	8.22557297007428e-14	21.4623596698967
OTUB2	0.824041269166935	4.05863049815113	8.12064248082996	2.25266320295707e-14	8.2524777353672e-14	21.4589429451733
CPOX	0.490843714565904	7.23752752749488	8.11674985985119	2.31034031206084e-14	8.46213138945009e-14	21.4339751286167
COA3	-0.619310695127823	8.20466302086983	-8.11618772088779	2.31878941975524e-14	8.49143024999231e-14	21.4303700604186
CKB	-1.7729343432226	10.108348350368	-8.11140248571952	2.39196198079415e-14	8.7576897042694e-14	21.399687569588
RASSF10	0.653313458167445	2.53947170386958	8.11025257468654	2.40988341873085e-14	8.82159419028822e-14	21.3923159998717
MFSD9	-0.580085357681995	5.31620507634302	-8.10881771328401	2.43243226584113e-14	8.90240965396267e-14	21.3831185850095
WRNIP1	0.407057304094369	8.61196166618888	8.10874327088644	2.43360780809478e-14	8.9049852210122e-14	21.3826414372783
RBAK	0.541139231887351	5.72055955980978	8.10793610183041	2.44639020799094e-14	8.95002302493138e-14	21.3774679498767
GYG2	0.936855500505653	3.94091956502925	8.10658171555814	2.46798781984364e-14	9.02728723095522e-14	21.3687877837829
THUMPD3	0.506491124810781	7.9101395408529	8.10636181692787	2.47151217514223e-14	9.03842681527503e-14	21.367378547923
EXT1	-0.508918211334296	6.86447999033428	-8.09858040035381	2.59948451639695e-14	9.50458557971253e-14	21.3175250000193
KRTAP12-4	-0.340901586737389	3.66764730533443	-8.09591016533703	2.64489276408965e-14	9.66874027298625e-14	21.3004238596741
ACBD4	-0.440443243642505	3.32261693345815	-8.09572279112755	2.64810843610736e-14	9.6786209572212e-14	21.2992239705607
SARS2	0.510439471868866	3.39093685870639	8.09554590511213	2.6511476619575e-14	9.68785304390819e-14	21.2980912594722
BCS1L	0.437496137011053	6.54289324541845	8.09531821575107	2.65506486370938e-14	9.70028924460916e-14	21.2966332440436
FAM53C	0.480126329762085	6.42242946179425	8.09475278300031	2.66481744152189e-14	9.7340360734051e-14	21.2930125815331
LNPK	-0.530700263150939	7.67283774738039	-8.09471946879827	2.66539314899154e-14	9.73425508786113e-14	21.2927992636735
SOWAHC	-0.559035565884834	8.78668876181349	-8.09283381708409	2.69818078275357e-14	9.85209210556993e-14	21.2807258655
GCDH	0.516040579959442	5.86032774729122	8.09215616839395	2.71006093084798e-14	9.89355706166823e-14	21.2763874325892
FAN1	0.664679046091527	5.080611500764	8.09208208179727	2.71136290914055e-14	9.89486688420977e-14	21.2759131291601
MUC2	-2.66705756025901	7.25493774530382	-8.09207608979481	2.71146823805939e-14	9.89486688420977e-14	21.2758747683862
DYNLT1	-0.310406105055675	11.3126579755876	-8.09105553244243	2.72946704750817e-14	9.95862382653571e-14	21.2693414042628
IQCN	-0.369030199633061	3.13405359116113	-8.09097170718723	2.73095065425413e-14	9.96211106462938e-14	21.2688047962014
PHF23	-0.434329709055051	6.98549309872075	-8.08894959797012	2.76698235422328e-14	1.00915990248522e-13	21.2558612217457
DUSP6	0.671046787761405	9.17704086996506	8.08831202987068	2.77844033774912e-14	1.01314302424028e-13	21.2517805195757
TMEM131L	0.853333859883377	5.55950513403097	8.08737355273838	2.79539153894922e-14	1.01912729198624e-13	21.2457742124551
MGP	2.00104317607957	8.62294345136588	8.08598023599575	2.82074717320372e-14	1.02817269499897e-13	21.2368576497285
POLR2C	0.368772345166554	7.77189155561791	8.0854452993577	2.83054231362261e-14	1.03154384296801e-13	21.2334345465347
BTBD7	-0.459686979090289	6.55134373768466	-8.08491058819349	2.84036695894887e-14	1.03492443983013e-13	21.2300130171558
CYP2D6	-0.696738611626457	3.80769865674532	-8.0832488785669	2.87111465352507e-14	1.04592584386474e-13	21.2193808447776
ANAPC13	0.399420178604901	9.08086331694154	8.07859520888609	2.95898819470851e-14	1.07772950958951e-13	21.189611849186
AKIRIN1	-0.396378498799309	7.90347864920332	-8.07689979760833	2.99165901218984e-14	1.08941871881287e-13	21.1787689641612
ZNF680	0.543261842425942	3.38451177784609	8.07620288580323	3.00519188282441e-14	1.09413564036319e-13	21.1743122955779
RAB22A	0.535904361274977	8.15787886392414	8.07514410630833	3.02586761841836e-14	1.10145082796583e-13	21.1675419524099
CMTM3	1.07547202145444	6.47339616479071	8.0747854641526	3.0329030079104e-14	1.10379890804668e-13	21.1652487393532
RPL4	0.405258168555639	11.6261370231224	8.0733690125637	3.06084771170109e-14	1.11375438038647e-13	21.1561923072949
ZNF587	0.605422785880741	4.92427013387585	8.07276221610709	3.07289680159181e-14	1.11792317334703e-13	21.1523128865308
CDKN1C	1.37822195097063	6.15734144495223	8.07249485523606	3.07822063989455e-14	1.11964417724744e-13	21.150603626787
FAM32A	-0.344121099482484	8.46822289220596	-8.07050760149481	3.11807899215782e-14	1.1339233699034e-13	21.1378999811881
SKIL	0.713115188486296	5.00735011237785	8.06953945590029	3.13768165391734e-14	1.14083227771211e-13	21.1317117062114
NBPF8	0.697617939045636	7.60899377059447	8.06847877271153	3.15929797452539e-14	1.14847053103221e-13	21.124932435974
CYTH3	0.66932497788487	7.2263461811889	8.06538497386283	3.22319365893507e-14	1.17147231116389e-13	21.1051616262788
RAB17	-0.936772188711921	7.11285771208484	-8.06302295042572	3.27283530885966e-14	1.18928559144045e-13	21.0900701636177
LRRC2	0.849859993224955	3.48177228865623	8.05937040752044	3.35109238558048e-14	1.21748830963322e-13	21.0667383552767
IER3IP1	-0.390641214965848	9.16307195108243	-8.05830245572211	3.37432143823137e-14	1.22569174028443e-13	21.059917625288
LSMEM2	0.443591157280903	3.97514023376231	8.05769844459163	3.38752975966757e-14	1.23025277436917e-13	21.0560601960111
STRIP2	0.668626274561751	2.805911263824	8.05749967262141	3.39188761805153e-14	1.23159843984426e-13	21.0547908044611
M6PR	0.400128027298329	8.44000106618406	8.05741916499	3.39365423774003e-14	1.23200288676871e-13	21.0542766742353
KLF16	0.591744949004425	5.85961884514867	8.05708783223358	3.4009344279697e-14	1.2344083921827e-13	21.0521607797277
MYRFL	-0.811939575279486	2.84525022080207	-8.05340911023196	3.48281045726959e-14	1.26388318728141e-13	21.0286718197511
MCTS1	0.530451544093127	9.38460519022376	8.05241741078369	3.50521410863108e-14	1.27176876367365e-13	21.0223407996838
STXBP3	-0.478084022243458	8.38404465824317	-8.05118011343278	3.53336611427965e-14	1.28173653739985e-13	21.0144425156278
STK16	-0.376680496396075	6.88425330398692	-8.05062200465302	3.54613776094487e-14	1.28612229246874e-13	21.010880060855
ATP6V1C2	0.845136513890362	3.10296069846072	8.04962452225294	3.56907780474221e-14	1.2941935540193e-13	21.0045134054948
ASPSCR1	0.66463160924018	5.12810441697003	8.04945186462828	3.57306345428567e-14	1.29538992770241e-13	21.0034114260325
UGCG	-0.754106339919625	7.35861374025846	-8.04922761358311	3.57824666704267e-14	1.29701992690154e-13	21.0019801744302
RNF25	0.370254997808474	4.88772449283859	8.04766912463801	3.61447477633576e-14	1.30990009463443e-13	20.9920339728971
FXYD1	-0.7957395393166	4.11338671356019	-8.04761191939182	3.61581143205358e-14	1.3101329423801e-13	20.9916689130869
TAZ	0.53077926970106	5.2506565557302	8.04753864122286	3.61752436157344e-14	1.31050201152278e-13	20.9912012848526
ATP8B4	-0.86617016641005	4.40358681233833	-8.04695976731162	3.63108420367123e-14	1.31516183573385e-13	20.9875072596554
LZTFL1	0.663943410205649	5.57085473691055	8.04641102552334	3.64398463809771e-14	1.31944273601361e-13	20.9840056623197
MAN2A2	0.494498033128668	5.86838275476423	8.0463975640003	3.64430167576506e-14	1.31944273601361e-13	20.9839197642235
ADPGK	0.47463472781994	6.9847186726064	8.04586600992476	3.65684235409935e-14	1.32372924033892e-13	20.9805279798761
GPR19	0.55394712970666	2.74418412909611	8.04449876961744	3.68929542333336e-14	1.33522074439106e-13	20.9718043786612
GPD2	-0.558605912203511	8.40897752578345	-8.04094185253997	3.7750639879571e-14	1.36599995607175e-13	20.9491137096338
RTBDN	-0.353932115753604	3.07934146432724	-8.0407479603982	3.77979562423731e-14	1.36744992547163e-13	20.9478769799346
BAIAP2	0.529138655031248	6.11077267188286	8.03953027576447	3.80964574223664e-14	1.37798493175497e-13	20.9401104467396
RNF20	0.344048413277526	8.18742063033896	8.0391378933064	3.81931413339563e-14	1.38121737792123e-13	20.9376079320874
MTREX	0.464544643919985	7.17531390050348	8.03880679145487	3.82749143808724e-14	1.38390945215438e-13	20.9354963047778
KDM6A	-0.607774404775644	5.50178523471303	-8.0380914284109	3.84521812157745e-14	1.39005261112149e-13	20.930934195414
IFNLR1	-1.04513569927256	6.24290970875452	-8.03770554316958	3.85481404955053e-14	1.39325469879771e-13	20.9284733744008
H2AW	0.852828027365095	3.80866661924761	8.0354799585228	3.91062248568827e-14	1.41315506021215e-13	20.9142819869102
TBC1D9	-1.07743659528374	7.02495790749197	-8.03383813242767	3.95230430296383e-14	1.42794393978061e-13	20.9038143902048
LSMEM1	-0.518786551802504	3.00829158654409	-8.03329015033662	3.96631377526282e-14	1.43259564137301e-13	20.9003209630745
NCLN	0.578033398571709	6.36831522207538	8.0332751686775	3.96669747897391e-14	1.43259564137301e-13	20.9002254558196
CHKB	-0.543141819295243	6.36440019704048	-8.02830557183894	4.09602434608048e-14	1.47901977248752e-13	20.8685502812498
AK1	-1.03938766018423	7.38835875887214	-8.02799923598878	4.1041314118642e-14	1.48166366234745e-13	20.8665981345333
CDAN1	0.556306974516663	4.00076564459046	8.02795364900792	4.1053392106909e-14	1.4818162605198e-13	20.8663076320119
ST6GALNAC6	-1.15615723442967	4.53256681095993	-8.0272353009011	4.12441789100684e-14	1.48841803584824e-13	20.8617300938943
ZNF16	0.537669034282304	4.57422454824345	8.02520410977077	4.17884044569674e-14	1.50757275904742e-13	20.8487880043377
GK5	-0.619658533454278	7.32133230447788	-8.0251947341735	4.17909328988878e-14	1.50757275904742e-13	20.8487282705122
PTMS	0.787987453444818	6.66156923046547	8.02459579211272	4.1952771607881e-14	1.51312174914417e-13	20.8449123739896
KDM5A	0.469362410426414	7.46285157467132	8.02443216549941	4.19970924896803e-14	1.51443088202183e-13	20.843869927737
TMEM248	0.400802805439408	9.41571118758587	8.01895117831669	4.35087693392179e-14	1.56864281281451e-13	20.8089583636082
ZNF445	0.492171478364355	4.390507076595	8.01787196252555	4.38127026695808e-14	1.57929898813153e-13	20.8020858586356
ZNF35	0.481294658726283	5.19776287184767	8.01780764227198	4.38308829840341e-14	1.57965263593786e-13	20.8016762808212
KAT8	0.444094261390942	7.02779524499307	8.01763095836769	4.38808616396718e-14	1.5811519331561e-13	20.8005512048487
TANGO2	-0.468358540229815	6.27939223399207	-8.01541588536594	4.45122446369936e-14	1.60359630707886e-13	20.7864474403594
KCNAB2	0.594810224679543	4.28674402021033	8.01457599432071	4.47539892857265e-14	1.61199769805115e-13	20.7811003000135
POLR3K	0.627276179420857	7.32811023283491	8.012941530851	4.52281635988504e-14	1.62876618920951e-13	20.7706954779672
SPIRE1	1.09818810820152	5.7365719665384	8.01049571986042	4.59470154448243e-14	1.65433798074325e-13	20.7551280211141
BEND3	0.556023197708628	6.63248444575175	8.01019751898075	4.60354294748131e-14	1.65720521821023e-13	20.7532301784874
TLCD3B	-0.285885458575466	3.90768123420192	-8.00916484794039	4.63429102027689e-14	1.66795592518509e-13	20.7466582599835
KCNE4	1.12332950326775	3.69010301673383	8.00892131537591	4.64157182446163e-14	1.67025789542209e-13	20.7451084909756
TLNRD1	0.438680949697457	7.57727172871085	8.00875894532345	4.64643242852492e-14	1.6716882511624e-13	20.74407523144
FADS3	0.813001255310555	4.1702277884489	8.00783820388099	4.67409052476941e-14	1.68131855468835e-13	20.7382162246801
SLC8A2	-0.28169088653841	5.02778162112816	-8.00637788145762	4.71829140334282e-14	1.69689466361838e-13	20.7289244797586
SPON1	-1.53537617224482	5.93302054454366	-8.00621081820767	4.72337433791917e-14	1.69839907132571e-13	20.7278615523127
ZNF449	0.750729638410465	5.05982239134408	8.00444369731605	4.77747214284225e-14	1.71752398521913e-13	20.7166191726107
TMEM175	-0.32242658576369	4.70895573423369	-8.00430585389915	4.78171769381309e-14	1.71872290521859e-13	20.7157422772591
PHAX	-0.489211699272684	5.48441376926972	-8.00281196001777	4.82796941879032e-14	1.73478200440134e-13	20.7062393901973
TTLL12	-0.673534639319819	7.37482482864675	-8.00280343771375	4.82823453911214e-14	1.73478200440134e-13	20.7061851814996
KRR1	0.512900062979767	7.47928120685669	8.00108169779374	4.88209255371934e-14	1.75379929308905e-13	20.6952342262335
PPP1R3B	-0.930732786475017	6.77456331140569	-7.999776767499	4.92330777743572e-14	1.76826852504894e-13	20.686935266456
MAF	-1.096948591045	8.03673862902534	-7.9997035995801	4.92562889293882e-14	1.76876559599177e-13	20.6864699642223
IL15RA	0.645550632346449	6.51375418179812	7.99651274937031	5.02791250029415e-14	1.80515161747293e-13	20.6661805767813
IGF1	-1.20257913823707	5.81978682007793	-7.99627434153937	5.03563854135063e-14	1.80758162475184e-13	20.6646648236613
CNIH2	-0.344624094646888	2.93828168771902	-7.99466022390684	5.08825676300273e-14	1.82612204116588e-13	20.6544032575434
PDE4B	1.18538908451901	5.24127701963523	7.99461669812243	5.08968315406258e-14	1.82628668915926e-13	20.6541265642189
MTPAP	0.43149231369559	6.675883050969	7.99439464715753	5.09696618311137e-14	1.82855236152906e-13	20.6527150004238
EFNA2	-0.387773249357076	2.80333315424046	-7.99259020459351	5.15653344848875e-14	1.84957073939142e-13	20.6412451267505
NPHP4	0.62109314805143	4.08446752140195	7.99251137803824	5.15915126619821e-14	1.85015810370939e-13	20.6407441032226
NUBP2	0.37288678679721	6.66763667549362	7.99195269137515	5.17774287771721e-14	1.85647262678637e-13	20.6371931600737
TMTC4	0.695410262052811	6.27632384171442	7.99133040904219	5.19852880669226e-14	1.86357137127274e-13	20.6332381821077
B3GAT3	0.418197864995039	4.88974888735773	7.98924048074675	5.26894405786599e-14	1.8884551870141e-13	20.6199567546887
TAF9B	0.819057211441194	6.60647317057483	7.98708023277078	5.34272014795722e-14	1.91453389163745e-13	20.6062305901291
MAN2B2	-0.531831476900843	7.55803818305365	-7.98574683268268	5.38876702534876e-14	1.93066797335673e-13	20.5977592847736
LZIC	-0.484353469434669	7.64601715957543	-7.98486713816171	5.41936058570434e-14	1.94098396551995e-13	20.5921708984253
NDRG3	0.586282911016056	7.5575725379847	7.98484626239239	5.42008867533962e-14	1.94098396551995e-13	20.592038286479
C1GALT1	0.680743536189134	5.52197097381105	7.98483029648566	5.42064558771625e-14	1.94098396551995e-13	20.5919368642479
RNF41	0.468155217426354	6.28979571742538	7.98416961445277	5.44374076719515e-14	1.9488839764803e-13	20.5877400353336
KCNH8	0.541890942159362	2.63909580564943	7.98386529149556	5.4544115696278e-14	1.95233385103651e-13	20.5858069631284
PDIA5	0.613810361497671	7.62233777644795	7.98375465047994	5.45829622039015e-14	1.95314946692319e-13	20.5851041774734
MYADM	0.878755706347972	9.31763942111729	7.983741449311	5.45875990146224e-14	1.95314946692319e-13	20.5850203247551
MIPEP	0.603289046552383	7.75152911194355	7.98338323010496	5.47135696353822e-14	1.95728565826043e-13	20.5827449774683
TOMM6	0.506395321910569	7.36536788364933	7.98249468902176	5.50272746479655e-14	1.96813489047887e-13	20.5771013748528
ERAL1	0.502930157134713	5.49511005092292	7.9810097947901	5.55555014551029e-14	1.98665125893068e-13	20.5676708358137
PAFAH1B2	0.315219142763413	9.5501220061848	7.98004268685107	5.59022280596889e-14	1.99867143852731e-13	20.5615293031989
ATPAF2	-0.405825825497584	4.73544067013327	-7.97906186656618	5.62560568279244e-14	2.01094094047395e-13	20.5553011381076
PPP1R13B	-0.430337454668908	5.60775057544114	-7.97811893759155	5.6598304494365e-14	2.02279189363121e-13	20.5493140051971
MFGE8	0.609066637669331	5.5278551802026	7.97726848347214	5.69087532082016e-14	2.03350209778795e-13	20.5439143985154
CRHBP	-0.305310320171556	3.27861596434318	-7.97609069664237	5.7341474229017e-14	2.04857653719187e-13	20.5364370868183
BCL9L	0.403465611876832	7.11208233736236	7.97515898576711	5.76860906424313e-14	2.06049824902583e-13	20.5305224756162
TAGLN2	0.406894259713281	10.8751875317247	7.97344915540594	5.8323851369428e-14	2.08288433443062e-13	20.5196693262666
ZNF491	-0.245769416568136	2.35028241879949	-7.97234030769591	5.87411703711332e-14	2.09739093754213e-13	20.5126316460978
SFTA2	1.17673384290301	2.79760071543022	7.97111945434826	5.92040595941814e-14	2.1135188590516e-13	20.5048837497071
RCAN3	0.461043289761655	3.841038940133	7.97065190325815	5.93822864316464e-14	2.11948047297824e-13	20.5019167170332
MYOM3	0.965726533430175	3.19698017278629	7.97016368363567	5.95689583328363e-14	2.12574119790878e-13	20.49881863317
CDCA2	0.99840416788218	4.51661689361031	7.96911167510659	5.99731712410114e-14	2.13976112287873e-13	20.4921433066469
TMEM65	-0.659442239771813	7.20892372984843	-7.96846052724233	6.02247195633186e-14	2.14832991313188e-13	20.4880118274441
DNAJC4	-0.511475163127546	7.06296821705827	-7.96758930954395	6.05629170624215e-14	2.1599858213079e-13	20.4824843340801
RNF135	-0.557169475369869	7.18996219535622	-7.96510390612922	6.15380817624123e-14	2.19435056713351e-13	20.4667174965744
NARS1	-0.359559246161275	10.9745722894214	-7.96500731369265	6.1576292333475e-14	2.19529834057802e-13	20.4661047944386
NOX4	1.01029986562678	3.07280119094704	7.96463495485424	6.1723811821875e-14	2.2001420667159e-13	20.4637429003814
IDH1	-0.520681041232496	9.63298511911059	-7.96323341447676	6.2282208513678e-14	2.21962689480204e-13	20.4548534300102
CUEDC1	0.806443279774668	4.53418002865709	7.96166552686287	6.29128031621881e-14	2.2416768866965e-13	20.4449099701779
AP5Z1	0.541780811247845	5.20985501654206	7.95846413055705	6.42200603020771e-14	2.28782449630314e-13	20.4246104666976
IRF3	0.485872375285727	6.44109138708108	7.9576243821566	6.45673875831269e-14	2.29976386722766e-13	20.4192865628125
C6orf223	0.55609504391269	4.61569030108646	7.95644908831169	6.50566211300108e-14	2.31675220227891e-13	20.4118358970744
ANKRD11	0.443692649609236	7.72775112491696	7.95632128466674	6.51100418105956e-14	2.31821718380151e-13	20.4110257368829
VEGFB	0.803510895185052	7.52414026277331	7.95326642922043	6.6399933117909e-14	2.36369735508754e-13	20.3916629833769
STRAP	0.461443655344571	9.25748096553699	7.95243321000061	6.67561194632581e-14	2.37592871723465e-13	20.3863825064393
DSG4	0.271485604031036	2.51948546606003	7.95163523807299	6.70990094384985e-14	2.3876823230434e-13	20.3813257129455
DRAM2	-0.510725629789815	8.08347379694357	-7.94882074299817	6.83223675901727e-14	2.43075658039005e-13	20.3634924871806
SPOUT1	0.448332115928215	3.35818669501692	7.9446757178034	7.01643290881089e-14	2.49581897325474e-13	20.3372355293782
PPP1R14C	-1.32709387427967	6.49638364203774	-7.94384313107083	7.05401933279415e-14	2.50871605214164e-13	20.3319624243202
FOXC1	1.29898160848768	3.8196352972235	7.94262414363552	7.10940895262294e-14	2.52793866940101e-13	20.3242426775231
PIGV	-0.509406608438947	6.13275093074647	-7.94241016829927	7.11917606816446e-14	2.53093481089727e-13	20.3228876615575
CBS	-1.60886695391634	6.29110690442805	-7.94165565534262	7.15372257290361e-14	2.54273747346483e-13	20.3181098198212
TRIO	0.571583963923962	6.614011906025	7.940341655163	7.2142822568774e-14	2.56378014152333e-13	20.3097897479457
DPY19L4	0.607329429389077	6.59708535717718	7.94006791622757	7.22696201436292e-14	2.56780273078098e-13	20.308056572285
CBLC	-0.942768470803867	5.93144921671064	-7.93984636121149	7.23724071621218e-14	2.5709708503254e-13	20.3066538244949
ATP2C1	0.37690710322666	8.71076097941168	7.93979883405335	7.23944754775346e-14	2.57127085089008e-13	20.3063529152676
GPRC5B	0.979143926145404	4.64890716741251	7.93934855116452	7.26038860951222e-14	2.5781905357045e-13	20.3035020869791
PRAG1	-0.753213307409342	7.59075817143602	-7.93932121133627	7.26166201536777e-14	2.5781905357045e-13	20.3033289963004
ZBBX	-0.229782403697261	2.02715131426595	-7.93892936657456	7.27993723717083e-14	2.58419287971341e-13	20.3008482339018
STAG2	0.425556478676727	10.056006889213	7.9325525531877	7.58381873551917e-14	2.69155687879257e-13	20.260486910444
TNFRSF1A	-0.450971688376151	7.6040804429221	-7.93133489597676	7.64325545699747e-14	2.71214144567344e-13	20.2527820663689
AP1G1	-0.479868563856546	7.1524689154293	-7.93049388515175	7.68457590892129e-14	2.72629108468008e-13	20.2474608972598
DNM1	1.0885133350083	3.6050411089391	7.92942118145084	7.73760058823462e-14	2.7443847515427e-13	20.2406742659065
FNTB	0.395760557454238	6.22678793249474	7.92940336131813	7.73848450127701e-14	2.7443847515427e-13	20.2405615285756
TOMM5	0.416688452784323	10.172242633197	7.92489384719808	7.96540536392794e-14	2.82432952918985e-13	20.2120373469929
FRS3	0.328886984977369	4.31865164156884	7.92424065257396	7.99881545670429e-14	2.83564318050032e-13	20.2079064693621
EIF1AD	0.390751786734914	7.35633296955295	7.92289264537992	8.06820306057537e-14	2.85970449887886e-13	20.1993821547312
PANX1	0.555598627948204	5.14323234657357	7.92264048555347	8.08124871767263e-14	2.86379061767468e-13	20.1977876816495
DCBLD2	1.06351952391592	5.57795687489575	7.92053540489458	8.19097356414815e-14	2.90212943588759e-13	20.1844778742015
RPS5	0.480923309111644	11.6303023959379	7.91905572766341	8.26898044476308e-14	2.92921803518128e-13	20.1751235630137
GRAP2	-0.406635581504316	3.05726324140837	-7.91764175449123	8.34420975041003e-14	2.95531271963293e-13	20.1661855911287
DPY30	0.404482541153692	9.70165078079457	7.91706515667232	8.37508108349156e-14	2.96569006322363e-13	20.1625410868628
FUT6	-0.697205914319884	6.47627262611185	-7.91642575435416	8.40944708109677e-14	2.97730077299982e-13	20.1584997978562
TSEN2	0.67532595716368	5.56042820361334	7.91548483905385	8.46027225129573e-14	2.99473327965033e-13	20.1525531729891
DNAJC30	0.393553896837575	6.46551300304182	7.91540038810022	8.4648488436728e-14	2.99579143212977e-13	20.1520194598456
USP1	0.450029192038258	8.61164190516175	7.91514020748671	8.47896402776592e-14	3.00022435433172e-13	20.1503751916011
TSC22D3	1.17199077713122	7.41891728897804	7.91384462496672	8.549598558753e-14	3.02465085656802e-13	20.1421879517444
PTGES	1.07614306762445	4.7932648273488	7.91314499815546	8.58798349852976e-14	3.03766117974608e-13	20.1377670951987
MYO7B	-0.796335218058931	6.68120866279933	-7.91293701836093	8.59942710929667e-14	3.04113897809379e-13	20.136452940911
ISLR	1.27253583728772	3.84956785922897	7.91241750320949	8.62807815566675e-14	3.05069964612316e-13	20.1331703890827
HSPBP1	0.550139921366331	6.96600919464894	7.91165421032814	8.67034475124955e-14	3.06506999129208e-13	20.1283477616821
PHC1	0.566920679670057	4.47573228918056	7.9106993672796	8.72350661368595e-14	3.08328583945147e-13	20.1223152729224
TSTD2	-0.250251463504258	2.61689747374244	-7.90787195037336	8.88282357677595e-14	3.13900790466334e-13	20.1044548066676
NIPA2	-0.472216029550919	9.29650679466205	-7.90672160587961	8.94846260394111e-14	3.16161144116033e-13	20.097189297459
SMNDC1	0.352115840505975	8.62741758136258	7.90561712335473	9.01193597239513e-14	3.18344150370552e-13	20.090214040057
ST3GAL1	0.852601172676319	5.0715170841338	7.90411248500506	9.09912275748897e-14	3.21363852778531e-13	20.0807125661841
AARS2	0.529238935702879	4.8425845615721	7.90368655828058	9.12395434156571e-14	3.22180569209937e-13	20.0780231237169
NMNAT3	0.682652347296215	6.26070540527036	7.90361885548183	9.1279075910144e-14	3.22259872564171e-13	20.077595633738
CDCA8	0.860309379321241	5.20804444904894	7.90303649605553	9.16198229055388e-14	3.23402382180501e-13	20.0739185813137
SIDT1	-1.24796193784587	5.87863437482249	-7.90029073998247	9.32434265821646e-14	3.29071883566151e-13	20.0565838801236
HSPE1	0.545875703543434	10.1359064228567	7.90021466052058	9.3288816161824e-14	3.29170520889562e-13	20.0561036208278
DCUN1D1	-0.358819204884687	7.44410836542241	-7.9000686786875	9.33759712118048e-14	3.29416463673197e-13	20.0551821034386
CCDC38	-0.246538480450948	2.22613879078275	-7.89876061922236	9.41605192114072e-14	3.32122152793141e-13	20.0469253661336
PAQR7	0.344224027521147	2.83300113553377	7.89839546513763	9.43806927065641e-14	3.32836545990974e-13	20.0446205843281
PTTG1	0.984109520695355	7.55809715938847	7.89835456505801	9.44053855203141e-14	3.32861432152141e-13	20.0443624348955
HSD17B3	-0.332758590980882	2.35911367446102	-7.89728492939724	9.50534350655272e-14	3.35083775387889e-13	20.0376114870432
ACBD7	0.63765750757661	3.33644245831761	7.89418159515683	9.69586198402523e-14	3.41736132747884e-13	20.0180280354331
TXLNA	0.38424401000282	4.82345126485755	7.89390467871024	9.71304468474724e-14	3.4227782931277e-13	20.0162807889564
MDP1	-0.414946821259142	6.57870800922863	-7.89007283232676	9.95392515006547e-14	3.50700734146604e-13	19.9921069123768
ZNF286A	0.592500122919477	5.31037969827762	7.88989083673367	9.9655116730626e-14	3.51043425377722e-13	19.9909589348289
TTC30A	-0.524430243311029	3.75800151932361	-7.88941164229087	9.99608281144915e-14	3.52026049074575e-13	19.9879363849908
AFF1	-0.501061964816216	8.6300614140621	-7.88939514521286	9.997136924021e-14	3.52026049074575e-13	19.9878323305523
VWC2	-0.398948688475806	2.74991124435092	-7.88853199261359	1.00524433106662e-13	3.53907508012525e-13	19.9823882221912
PRH2	-0.291959344305253	2.97186321388149	-7.88841530763807	1.00599430604436e-13	3.54105492955638e-13	19.9816522895397
ARFGAP3	0.624937694059684	7.79559415822535	7.88743844405624	1.01229469074851e-13	3.56256759149495e-13	19.9754914607367
TIE1	-0.390814273511493	4.2626641744575	-7.88721338280809	1.01375176780788e-13	3.5670303627155e-13	19.9740721213442
TRIAP1	0.447960356120575	8.41784867080959	7.88705768712951	1.0147609760767e-13	3.56991587371327e-13	19.9730902471313
NSMAF	0.511866944070279	7.93069069988081	7.8868856981165	1.01587695137653e-13	3.57317584425654e-13	19.9720056345667
TMEM63C	-0.762992800324131	4.62472805469655	-7.8861249743282	1.02082758810253e-13	3.58991986171924e-13	19.9672084586829
PARPBP	0.84777242895875	5.63222524430283	7.88516311179946	1.02712135695611e-13	3.61138012130956e-13	19.961143282488
UBTF	0.390470812554723	6.86047966985012	7.88273686664945	1.04316800046884e-13	3.66711731064424e-13	19.9458461667437
RBM23	-0.355625094016911	7.24138807894461	-7.882702521749	1.04339692004746e-13	3.66723900725806e-13	19.9456296473595
TNFRSF10D	-0.959395330742186	5.36676199152557	-7.88262942622456	1.04388429010199e-13	3.66826886825265e-13	19.945168835608
SUZ12	0.471589135231314	8.81189153919575	7.88147279356305	1.05162625558872e-13	3.6947866619474e-13	19.9378774840454
ATP5MG	-0.256008279089555	10.9892534917878	-7.87793675574053	1.07564867181635e-13	3.77848372080062e-13	19.9155904396408
SIGIRR	-0.358244115259579	5.71669428406765	-7.87500510730304	1.09597586935085e-13	3.84917167066019e-13	19.8971172770669
B3GALT1	-0.280029830281208	2.36860700612897	-7.87313139246	1.1091661275676e-13	3.89477237055087e-13	19.8853126060464
HMG20B	-0.361382379654009	7.46829584743297	-7.8728459495674	1.11118926902391e-13	3.90115071866765e-13	19.8835144220638
RPS3	0.291539360363412	12.3561394106637	7.87244327500465	1.11404952204317e-13	3.91046506956348e-13	19.8809777882893
FNTA	0.445447187406403	9.59148617055924	7.87207840393087	1.11664753729277e-13	3.91885563757229e-13	19.878679363029
OSGIN2	0.548681304201706	4.15442170796875	7.87201926449651	1.11706919542987e-13	3.91960661731613e-13	19.8783068331224
NEIL1	-0.663630648488334	4.89076410128394	-7.86985465082241	1.13261147737537e-13	3.97340316430907e-13	19.8646726918167
INSR	-0.673980665667004	8.18249738834252	-7.8693918546055	1.13596206999711e-13	3.98441704313797e-13	19.86175799117
COPS7A	0.443773155726841	7.46921658784026	7.86913737293751	1.1378086627451e-13	3.99015248990172e-13	19.8601553036558
UBE3C	0.358866613356354	7.12875079719249	7.86803832868523	1.14581779213189e-13	4.01749303524007e-13	19.8532340423158
PTPRG	0.599752885246798	6.57193266553019	7.86725472298973	1.15156222116497e-13	4.03688435406159e-13	19.8482996161631
CNIH3	0.661178287003751	2.90900989602707	7.86573709040317	1.16276872126615e-13	4.07541259891873e-13	19.8387437994564
BRD8	0.430875520904484	7.40281086415872	7.86560335091975	1.16376143425777e-13	4.07813466583386e-13	19.8379017577472
TMEM19	-0.705316871434865	8.57596404092673	-7.8643605532289	1.17302655956847e-13	4.109839109949e-13	19.8300773456155
ADORA2B	-1.20171680237855	7.68479021284297	-7.86215666597446	1.18963633451964e-13	4.16725986965919e-13	19.8162039158221
FAM110A	0.627647913834696	4.69920168042427	7.86147579610098	1.19481462419078e-13	4.1846226047461e-13	19.8119183218994
NUDT18	-0.472846304854266	4.87460770933974	-7.85954071564385	1.20965367157605e-13	4.23580768039449e-13	19.7997395702965
TBC1D23	-0.441390155659634	6.18131233008091	-7.85878804846669	1.21547454431384e-13	4.25540095518076e-13	19.7950030176192
GFUS	0.766444096593237	8.24348202090817	7.85577536420931	1.23905217371989e-13	4.33714219710482e-13	19.776046836531
FOXS1	0.310535241354804	2.38190466323064	7.84682521358986	1.31179687043583e-13	4.59092418553789e-13	19.7197570165776
ZNF772	-0.928481464175185	4.40542574668724	-7.84539659118727	1.32379277108444e-13	4.63204760130658e-13	19.710775592154
RTTN	0.526817936914439	4.45667473791962	7.84512898894562	1.32605181111953e-13	4.63909210066172e-13	19.709093346497
TLCD1	0.971931544882302	5.49112858600393	7.84326864775916	1.34186209509624e-13	4.6935332066061e-13	19.6973995100952
KLHDC2	-0.457969823935455	9.7130511386999	-7.84224209514747	1.35066598763621e-13	4.72345189005852e-13	19.6909474592624
KLRD1	-0.829130620514669	4.01136663044329	-7.84211999664909	1.35171691789825e-13	4.72625140948713e-13	19.6901800839039
XPC	0.426952978224755	6.31922618805087	7.84192382208701	1.35340713119042e-13	4.73128471829747e-13	19.6889471637792
POLE4	-0.501349158816921	7.1281988356081	-7.84131975322369	1.35862483940984e-13	4.74864541092988e-13	19.6851508208861
PMFBP1	0.494442275818018	2.57933781716825	7.84106534935973	1.36082822600579e-13	4.75546601326295e-13	19.6835520418348
SULT1C2	1.43568604218681	3.58981837274472	7.84061806543371	1.36471071153009e-13	4.76815067927044e-13	19.6807412000541
EFEMP2	0.992600541070733	6.4977033408689	7.84058419585145	1.36500514972533e-13	4.76829672328631e-13	19.6805283592117
ATP1B1	-0.516522342893985	11.969862291768	-7.84046544618811	1.36603797148921e-13	4.77102159028262e-13	19.6797821252939
RTN4	-0.323072837780499	11.1507798412366	-7.83846342538505	1.38356724973361e-13	4.83135028149347e-13	19.6672022596657
RTL10	0.619503188451707	5.1493014087637	7.83802077039178	1.3874729625554e-13	4.84409261843704e-13	19.6644210596758
PHTF1	0.458883955875104	3.72273656806729	7.83766878872704	1.39058640781999e-13	4.85406470523295e-13	19.6622096270936
FCGR3B	1.48403529141427	3.06113546945335	7.83371733179232	1.42601646423647e-13	4.97681855510338e-13	19.6373874732082
ITGA9	1.41634733016174	4.10062468641945	7.83238920389293	1.43812412073182e-13	5.01814654366654e-13	19.6290461604857
LIN7C	-0.375075497991872	7.18097544325554	-7.82793227984251	1.47950243257505e-13	5.16157650876554e-13	19.6010606293157
EMC3	-0.347769858830121	8.67815269257028	-7.8245329638085	1.5118509914353e-13	5.27345696033077e-13	19.5797223627678
TRIM14	-0.562349479644446	8.33844214346147	-7.82405229515144	1.51648119532603e-13	5.28863009619059e-13	19.576705547023
ATOH1	-0.617349756659069	3.54264699310173	-7.82304406063684	1.52623894391141e-13	5.32167630286051e-13	19.5703779365175
FFAR4	-1.6282158704257	6.46283312263833	-7.82271625007605	1.52942486285098e-13	5.33179993746755e-13	19.5683207254242
SIGLEC11	-0.367162411091535	3.68270507136734	-7.81928866454205	1.56313307913869e-13	5.44830539901452e-13	19.5468136369914
P2RY2	-0.81473060506866	4.18354996123449	-7.81902385695372	1.56576765292764e-13	5.45648055416476e-13	19.5451522830183
PLPP6	-0.695382443033949	7.09811703222102	-7.81881650660277	1.56783364769682e-13	5.46267163866158e-13	19.5438514287471
URI1	0.439825547260078	8.6471486958552	7.81863568971102	1.56963746810292e-13	5.46794713417766e-13	19.5427170544002
ZFP1	0.603043544749922	5.82236177393755	7.81720536509882	1.5839788005971e-13	5.51688796502485e-13	19.5337443134678
DBNL	0.411788634873942	7.88047492470789	7.81556316633675	1.60060429717982e-13	5.57376485331584e-13	19.5234436556566
UBE2V2	0.499221845198847	8.00926648603564	7.81534538933894	1.60282196962558e-13	5.58045782230459e-13	19.5220777515968
MDH1B	-0.366081591534248	2.73571098024061	-7.81453519416824	1.61109907143909e-13	5.60824121621935e-13	19.5169963832867
TUBB6	1.39707467273977	7.80127639933769	7.81445231227137	1.61194818653911e-13	5.61016228521835e-13	19.5164765838642
AVL9	0.679017732576574	5.44070927123143	7.81417098338074	1.61483366779205e-13	5.61916862940766e-13	19.5147122354085
TRAPPC2L	0.472967033663176	8.59757383946658	7.81268376900633	1.63017249660189e-13	5.67149782504405e-13	19.5053858349094
ABCC8	-0.333720460147677	3.74006369347866	-7.81250856272688	1.63198899490503e-13	5.67677115551743e-13	19.5042871772685
HSPA9	0.47527331363475	8.94619634013753	7.81194907848303	1.63780300484565e-13	5.69594507342119e-13	19.5007789453384
THEMIS	-1.12946471583032	3.59956518781353	-7.81071490615982	1.65070068602638e-13	5.73974295284855e-13	19.4930406328662
COX16	-0.392503010252405	8.74318399220127	-7.80806463923865	1.67873747409706e-13	5.83615602985963e-13	19.4764258323716
SPAG5	0.851388669303352	4.98344015640907	7.80793154201854	1.68015783629107e-13	5.84001823244156e-13	19.4755915214164
SDF4	-0.400261573461169	8.33757543422745	-7.80526181981942	1.70890028375679e-13	5.93882967328772e-13	19.4588583548389
INTS6L	-0.706227444161523	4.94261016992854	-7.80420446938077	1.72041769313969e-13	5.97775470182594e-13	19.452232092539
ECHDC1	-0.503006170806767	9.6928963701296	-7.80364762122572	1.72651408735845e-13	5.99783303603965e-13	19.4487426228651
KIF24	0.531690343062949	3.65028467018393	7.80344410913307	1.72874746928809e-13	6.0044865173617e-13	19.4474673587806
MAP4K3	0.457548154419677	7.44500511870378	7.80336820101421	1.72958123100151e-13	6.00627712123689e-13	19.4469917022569
AHSA1	0.428305104405473	8.76054811952462	7.80186519659751	1.74617206447903e-13	6.06277622240198e-13	19.4375741283755
H1-3	0.470021713997657	2.52951494680334	7.80150333377054	1.75018990554562e-13	6.07560865868458e-13	19.4353069196449
HSP90AA1	0.508437549533426	11.3305788824435	7.80102543861145	1.75551008456095e-13	6.0929564795887e-13	19.432312821087
ESF1	0.659110706910213	7.5931405628118	7.80055036393849	1.76081470777043e-13	6.11024394088235e-13	19.4293365028395
MRPS18C	-0.429695546415008	8.94632154752575	-7.79649758690713	1.80671635936705e-13	6.26837583946576e-13	19.4039505025273
ARMC9	0.72716342140013	3.11384716279518	7.7956419443972	1.81655751132446e-13	6.30136123299721e-13	19.3985918995592
TCF12	0.563803134732364	8.36878173620116	7.79557052267528	1.81738135842881e-13	6.30306059518291e-13	19.3981446252177
PLA1A	1.20855830549934	3.44116940996299	7.79428521567275	1.83227061283089e-13	6.3535321599431e-13	19.3900958876334
SH3RF1	-0.546192056185665	7.93751959203722	-7.79230428173708	1.85545457690671e-13	6.4327424108261e-13	19.3776926220421
SMARCC2	0.379457184403798	7.2997292042545	7.78981770491651	1.88496714050623e-13	6.5338603874958e-13	19.3621260537763
ARVCF	0.402847863754635	4.02009867386835	7.78850264851114	1.90076230533195e-13	6.58740134976774e-13	19.3538946959362
MAT2A	0.517618768477401	10.3323357949469	7.78664838696492	1.92325637470534e-13	6.66413453574234e-13	19.3422897052375
PMS1	0.509926989396013	7.06739158259661	7.78588450781131	1.93259934007619e-13	6.6952789912992e-13	19.3375094133065
PTPRJ	-0.628722925990905	6.05346740101166	-7.78582000822399	1.933390281852e-13	6.69678990267473e-13	19.3371057932315
ZKSCAN2	0.4240824360753	3.5167311886602	7.78540450898424	1.93849311621324e-13	6.71323285787315e-13	19.3345057655069
DOT1L	0.649109277227497	4.88917002275865	7.7848187386894	1.9457097046441e-13	6.7369886196024e-13	19.3308403919806
MAD2L1	1.05344086414488	7.61225643138426	7.78438639864189	1.95105308463897e-13	6.75425090232501e-13	19.3281351929455
CSHL1	-0.310827146838689	2.57493547399828	-7.78274083874751	1.97152388648612e-13	6.82386609820998e-13	19.3178395737846
AGPAT3	-0.543275951563731	7.90861841511285	-7.78178045648083	1.98356901320248e-13	6.86429804825514e-13	19.3118314479112
SPDL1	0.728772207276593	6.02740296147824	7.78072524622563	1.99688734574415e-13	6.90912039662238e-13	19.3052305967542
DIRAS1	-0.287950400976129	2.86893455560813	-7.77881806563443	2.02118342745489e-13	6.99190176132396e-13	19.2933016298204
ARHGEF1	0.546187181793292	4.7028654681079	7.77703640731776	2.04414429834807e-13	7.07003472366162e-13	19.282159370866
PARVB	0.610410568154487	2.97242981514283	7.77608989012637	2.05644706917806e-13	7.11128288451205e-13	19.276240602791
MATK	-0.538796443881151	2.82993240465656	-7.77458480415638	2.07616095021806e-13	7.17813917831393e-13	19.2668298847556
G6PD	0.573504496227216	5.53936630810464	7.77317664703101	2.09477431256219e-13	7.24116673540272e-13	19.2580262218884
LIME1	0.629286188360262	6.21342788938086	7.77284555481814	2.099174662105e-13	7.25504899699137e-13	19.2559564051729
POC1B	0.485706830733486	7.69903845713579	7.77193982437147	2.1112589193528e-13	7.29547800143989e-13	19.2502945206756
PPP1R16B	-0.860235099044291	3.9682441205454	-7.77142432935768	2.11816732897622e-13	7.31801028136503e-13	19.2470722463973
SMAD1	-0.413769827581371	8.61183015118412	-7.77007711171919	2.13632774391006e-13	7.37940150778889e-13	19.238651621349
HOXA5	-1.07663347547526	7.16744287168705	-7.76920106798889	2.14821923945214e-13	7.41911983996701e-13	19.2331764868926
NARS2	0.591489883002965	6.20880403315402	7.76880688009107	2.15359129906179e-13	7.43631214388809e-13	19.23071299679
RPL37	0.192739713381599	12.6491352626026	7.76792052651307	2.16571921524512e-13	7.47682174291866e-13	19.2251739773276
CLEC2B	-1.13796374869353	8.08251226369836	-7.7677466030548	2.16810690807724e-13	7.48369601006765e-13	19.224087136046
VPS9D1	-0.495504064724312	4.78242080568012	-7.76683786120307	2.18062486342017e-13	7.52521340033525e-13	19.21840868107
UNC13B	-0.594087592467571	7.60639992002924	-7.76681560364369	2.18093235667235e-13	7.52521340033525e-13	19.2182696053063
AMHR2	-0.355641587053144	4.16473578716292	-7.76519098011731	2.20349300488088e-13	7.60166824604674e-13	19.2081188398046
C3orf38	-0.437551984545684	7.29156875350355	-7.76417327401661	2.21774291227572e-13	7.64942977454166e-13	19.2017607928549
ETFB	-0.6078213423506	7.8147338222939	-7.763346979921	2.22937963159676e-13	7.68816209880455e-13	19.196598949811
RAD51AP1	0.96918199916434	6.44293031883259	7.76258564295385	2.24015496282249e-13	7.72391026092649e-13	19.1918431869788
FKTN	0.428820758554939	6.42474499844505	7.76111176485257	2.26116148811483e-13	7.79491542039803e-13	19.1826372713519
ZWILCH	0.623300834697394	7.23901738162702	7.76032396082891	2.27246942286138e-13	7.8324667434415e-13	19.1777170423873
HAS2	1.11583005329448	4.33503570216302	7.7600992002642	2.27570581217943e-13	7.8421894283503e-13	19.1763133560263
COL5A3	0.446547463261468	3.67756740496154	7.7600081729106	2.27701783574501e-13	7.84527831906741e-13	19.1757448742695
HSD17B12	0.4712139446414	9.83619105177924	7.75921272661182	2.28851486309881e-13	7.88345127324821e-13	19.1707773447013
DNAJA4	-0.63045288260509	6.77783263911239	-7.7590621292161	2.2906979809237e-13	7.88953169561202e-13	19.1698369048454
ARHGAP15	-0.918544649221339	5.01353717499273	-7.75877181575883	2.29491228626214e-13	7.90260435885999e-13	19.1680240073034
SMIM12	-0.414140198530746	7.82639806800371	-7.75870078489464	2.29594456464075e-13	7.9047168392976e-13	19.1675804527245
NOP53	0.432303220044513	11.6718096501003	7.75520638450044	2.34729863871842e-13	8.0800500651416e-13	19.1457625907985
AFTPH	-0.353527544337322	8.00140273280307	-7.75510441811395	2.34881406929923e-13	8.08379225819724e-13	19.145126036346
ALDH1B1	0.979206782473249	6.34723572711051	7.75396670403486	2.36578856473306e-13	8.14072805301219e-13	19.1380238734104
GDPD1	-0.84444370472147	4.71404632950753	-7.75385535823404	2.367456323265e-13	8.14498188941005e-13	19.1373288328522
FOXA1	-1.62297665648312	8.14944216959542	-7.75041419157032	2.41957554220937e-13	8.32277542986325e-13	19.1158514326769
ZFYVE21	-0.568553967487091	5.91004331171216	-7.74974237502865	2.42988224725773e-13	8.35670509014984e-13	19.1116590892686
LEO1	-0.408647007268248	5.94460765675261	-7.74717121707176	2.46973011978359e-13	8.49220008759256e-13	19.0956163024254
GPRC5C	-0.720659469457152	7.6021748410459	-7.74712270178303	2.47048818515455e-13	8.49325938189563e-13	19.0953136214323
SFT2D1	-0.482833238183755	9.55362595984916	-7.74680260315128	2.47549558531351e-13	8.50892436299529e-13	19.0933165937684
OGFR	0.612315696056538	6.06788801276527	7.74617035687506	2.4854154943906e-13	8.54146614004518e-13	19.0893722900273
TMEM45A	1.22179022964042	5.1416605291599	7.74523323854918	2.50019113580384e-13	8.590680410916e-13	19.0835263841954
EIF1AX	0.627224147156406	8.14468526566242	7.7451612046828	2.50133048729511e-13	8.59303087317218e-13	19.0830770422645
EEF1G	0.266856954118595	12.5069178373794	7.74217854190686	2.54896010442229e-13	8.75506333227777e-13	19.0644736387664
RNFT2	0.525339123181767	2.97749139849035	7.7420998279759	2.55022913659627e-13	8.75782837047272e-13	19.0639827447331
NDUFB2	-0.346826901469575	11.0370512899008	-7.73967530999361	2.58962467692302e-13	8.89150011865474e-13	19.0488638883561
ITGBL1	1.2311594093019	3.35486164677684	7.73957819177286	2.591215198019e-13	8.8953429697e-13	19.0482583365487
NSUN4	0.396210391917088	6.42293965546187	7.73881108043027	2.60381228028667e-13	8.93696180726142e-13	19.0434754038543
PIPOX	1.21451451279174	3.62911283928416	7.73696090384249	2.63444440851311e-13	9.04045523023208e-13	19.0319407530811
EDF1	-0.307590574258841	10.4407180734746	-7.73504358589445	2.66656388180354e-13	9.1490141256426e-13	19.0199892869137
SLC37A1	-0.745657895168732	5.64821549758447	-7.73401618320843	2.68393415891848e-13	9.20693807986684e-13	19.0135857852236
RAB3GAP2	0.302888685525422	8.29743746082151	7.73343321346093	2.69384009096555e-13	9.23924002850879e-13	19.009952534411
CCL8	-1.53075362747542	6.34446550880008	-7.73275148296615	2.70547001980001e-13	9.27744207007728e-13	19.0057039866568
SNX9	-0.447531398143783	8.69348567901037	-7.73259901122999	2.70807788115413e-13	9.28469789807503e-13	19.0047538132009
FGF18	0.729554739592906	2.55464178001862	7.73183647717311	2.72115751039055e-13	9.32784723049604e-13	19.0000020238743
ZNF43	-1.06163731478427	4.5523555694615	-7.73152036336592	2.72659804763058e-13	9.34479962792437e-13	18.9980322200007
C12orf57	-0.813587365485242	9.67139590000023	-7.73140350295069	2.7286120163065e-13	9.35000421128701e-13	18.9973040386434
CEP295	0.57919445993763	6.31464952504404	7.73054243361187	2.74349704767383e-13	9.39930355378395e-13	18.9919387441982
CAMKMT	0.446610770767505	5.44504971642348	7.72934477789869	2.76433404172843e-13	9.46897290446141e-13	18.984476795253
LARP7	-0.450007519458742	8.39089779200047	-7.72862541281542	2.77692475836581e-13	9.51037522943137e-13	18.9799951560015
SNORD12B	0.386863188912083	2.55464590970953	7.72813322966008	2.78557184655862e-13	9.53825889549118e-13	18.9769290046386
ZC3H3	0.427652811377246	3.69863001490007	7.72781029067374	2.7912599615489e-13	9.55600226995719e-13	18.9749172574861
SIN3B	0.436321651838528	5.97867333138325	7.72471370515698	2.84638794650412e-13	9.7429680998039e-13	18.9556296858069
CHRNB1	-0.488339909306431	4.03909911735256	-7.72299569850395	2.87743593836021e-13	9.84713395626706e-13	18.9449308384545
SH3TC2	0.552288263482548	3.37747553407085	7.72297218191748	2.87786324588159e-13	9.84713395626706e-13	18.9447843994927
POU5F1	0.801450846390256	4.07982849021098	7.72042750573874	2.92447363134653e-13	1.00048061116611e-12	18.9289401768935
EXOC3L2	-0.329241677619232	3.46952462284082	-7.72033774230756	2.92613136180058e-13	1.00076480685369e-12	18.9283813301011
RAD50	0.445837638195367	7.35539060911253	7.72032510473681	2.92636482411016e-13	1.00076480685369e-12	18.9283026517654
IL7	-0.741201301169261	6.01440413442612	-7.71848561812678	2.96054394960218e-13	1.01227004537666e-12	18.9168513072479
GRIA3	-0.283934814256789	2.66693960848344	-7.71722942293657	2.98411142259897e-13	1.02014343398176e-12	18.9090320778866
MAP3K2	-0.37010301617725	8.51769179733745	-7.71646596696881	2.99852508547069e-13	1.02488523113317e-12	18.9042802990861
FOXO4	-0.649095129165604	6.73763006376788	-7.71618616861813	3.00382474456645e-13	1.02651074106368e-12	18.9025388952662
FER1L4	1.02792527241817	2.82763362406848	7.71539419866017	3.01887566968089e-13	1.03146740386599e-12	18.8976100557236
SAT2	-0.458950641321951	7.73615217537427	-7.71223190224801	3.07971965619169e-13	1.05206567947442e-12	18.877932518326
CSRP2	0.85594010443157	5.41448410914837	7.71185524284629	3.08704702580303e-13	1.05437795086874e-12	18.8755890651625
MRPL52	0.39984012662063	8.88648621703871	7.71055145578746	3.11254359772242e-13	1.0628939363744e-12	18.8674778617115
POLE2	0.956820653472224	5.31958289292345	7.70999609661739	3.12346716753516e-13	1.06643124674491e-12	18.86402307957
GSDMB	-1.12931255023255	7.14641608039757	-7.70853087702684	3.15246926547473e-13	1.07613863115518e-12	18.8549089595226
KCNQ1	0.815145573354751	7.69407439410392	7.70705679692728	3.18191522055166e-13	1.08599399408123e-12	18.8457407900776
SCO2	-0.609637031613596	7.35102917237871	-7.70520437232141	3.21930451587875e-13	1.09855638099251e-12	18.8342209901716
SEPSECS	-0.701318929352739	6.49885002168188	-7.70395182215634	3.24483162166537e-13	1.10706710099986e-12	18.8264326277293
TPSAB1	-1.70962655326386	8.43755600343936	-7.70390252580188	3.24584036667623e-13	1.10721111658499e-12	18.8261261185776
EEF2K	-0.732714497242731	7.04850453912075	-7.70282521455096	3.26796278895526e-13	1.11455601154213e-12	18.8194280365126
SLC46A1	-1.02183375940059	4.50383984601402	-7.70085848099424	3.30873427620396e-13	1.12825746574659e-12	18.8072015285359
C17orf49	0.48886182187036	7.43821101276839	7.70033701612499	3.31962856779586e-13	1.13176787551624e-12	18.8039600798615
RPL27	0.188039754484	12.5662075964038	7.69973595696642	3.3322296945128e-13	1.1358588270586e-12	18.8002240357728
FAM120C	0.591204468925792	3.61631255539066	7.6993836481631	3.33963776013346e-13	1.13817845945755e-12	18.7980342488494
CPZ	0.90889809462937	3.64314349917292	7.69859951848252	3.35618427021226e-13	1.14361115573183e-12	18.7931606846593
BACE1	0.856778109853821	5.49103897398379	7.69738717398573	3.38192642482531e-13	1.15217471736738e-12	18.7856262535825
EDNRB	-1.08800937880572	6.38635149215034	-7.69580548666676	3.41580444947042e-13	1.16350646416359e-12	18.7757975344614
C3orf70	-1.14118659224824	7.02492958308694	-7.69439709257842	3.4462528009267e-13	1.17366610185295e-12	18.7670467102171
ITGA3	-0.726689612947647	5.93298407602724	-7.6940205264976	3.45443919220873e-13	1.17624184221085e-12	18.764707144766
ATP6V1E1	-0.364326124573084	9.00616999964427	-7.69321818112237	3.47194598575281e-13	1.18198969219153e-12	18.7597224906316
LCE1F	-0.349887081177708	4.2456103334796	-7.69258830358969	3.48575100856051e-13	1.18647546502383e-12	18.7558095334328
UBE2L6	0.979908679819296	8.82272134629371	7.69199315358228	3.49884473303907e-13	1.19071755303605e-12	18.7521124921855
MINPP1	-0.574733902645139	9.01852978406082	-7.69152960437968	3.50907680043863e-13	1.19398441556659e-12	18.7492330694494
VPS35	0.331751367427341	8.8971547280416	7.69117967860747	3.5168203991503e-13	1.19640353665398e-12	18.7470595101779
PLCB4	1.26977435020681	8.35606611292357	7.68887890058124	3.56815703587676e-13	1.21364923220649e-12	18.7327697631788
CDK2AP2	-0.668385202262011	7.51186221580794	-7.68805469455301	3.58672686708084e-13	1.21974563764475e-12	18.7276513933297
CAPZB	-0.529829328522487	7.54820494523053	-7.68674110458138	3.61652034036379e-13	1.22965600619755e-12	18.7194946126091
NPPA	-0.306454907698345	2.49310320899549	-7.6851441099676	3.65307119078102e-13	1.24185997216861e-12	18.7095791692309
TBX3	0.958368818801858	6.56400289595935	7.68440368519433	3.67014109473496e-13	1.24743819596664e-12	18.704982436638
TAF4B	0.523479117812377	3.2186714898085	7.68224231070074	3.72042192884032e-13	1.26430038683709e-12	18.6915656608613
PSRC1	0.69794875301141	4.21147610632419	7.68189017648142	3.72867797616515e-13	1.26687791398994e-12	18.6893799993253
METTL2B	0.475056752941246	6.56673476465684	7.68027374322482	3.76680929820494e-13	1.279538721193e-12	18.6793477479403
MRFAP1	0.274264706904908	10.9706967287006	7.68025316676954	3.76729716735693e-13	1.279538721193e-12	18.6792200503009
REEP3	-0.554848922305449	7.6726106839724	-7.67987118998553	3.77636520735979e-13	1.28238785397101e-12	18.6768495374668
DUSP28	-0.410972449412041	6.41300651598369	-7.67866375682178	3.80517144467161e-13	1.2919375039887e-12	18.6693567927212
ZNF57	-0.645310277014032	6.35410994505037	-7.67859927245463	3.80671596687143e-13	1.29222944530092e-12	18.66895665429
PPP6C	-0.310002455512958	9.74619321888995	-7.67181545422537	3.97270921727046e-13	1.34833507942389e-12	18.6268731964887
WWC2	0.978584407512926	4.25897592685066	7.67116226587858	3.98906456533639e-13	1.35364265742825e-12	18.6228223410868
RPL23A	0.1488669142279	12.8789975537121	7.66793249181171	4.07091848218341e-13	1.38117050930666e-12	18.6027954702952
RAB27B	-0.705361654365284	2.84207563161348	-7.66684607530661	4.09882334780461e-13	1.39038806373947e-12	18.5960600857352
ZNF226	-0.647209088104124	5.97218907916145	-7.66654778312235	4.10651806197905e-13	1.39274792276357e-12	18.5942108857799
NANS	-0.653556519285852	9.47545395947298	-7.66644325131311	4.1092179289662e-13	1.39341320861135e-12	18.5935628731473
ACSL1	1.05622019884349	6.98747621661608	7.6652844494954	4.13926540100861e-13	1.40335001219034e-12	18.5863796024575
DKK2	1.47764444895227	3.40623388993326	7.66434154818893	4.16387469930172e-13	1.41143985407006e-12	18.5805351639387
SAR1A	0.381228829553686	7.77547418697416	7.65896054044327	4.30710781980982e-13	1.45972980770498e-12	18.5471901997369
PDSS2	-0.514445915351965	6.7315279067905	-7.6587697263856	4.31227533614386e-13	1.46121875573392e-12	18.5460080292922
ADNP2	0.440352898180387	6.38182025446222	7.65171612289407	4.50765559332687e-13	1.52714937477026e-12	18.5023207855906
PAK4	-0.419493129586737	9.54780817786358	-7.65130065902688	4.51943253537417e-13	1.53086449520194e-12	18.4997483368875
RPL31	0.177067219821552	12.813782640888	7.6501891455074	4.55108968593634e-13	1.54131108437758e-12	18.4928665441401
CEBPG	-0.497802344859446	9.25971444922314	-7.64970675177278	4.56489687062704e-13	1.5457097871585e-12	18.4898800566362
PSMB7	0.433674040941504	9.48948034999656	7.64939064715141	4.57396692321396e-13	1.5485031696635e-12	18.487923123617
TUT1	0.41311873939272	3.525277895165	7.64923334692534	4.5784870010553e-13	1.54975544580197e-12	18.4869493316111
RBBP6	0.372794430438552	7.59678007370009	7.64855131336744	4.59813657487512e-13	1.55612748277198e-12	18.4827272370149
HYOU1	0.648213595920844	7.77013440394255	7.6475236606436	4.62790095766132e-13	1.56591973242918e-12	18.4763660412252
CREM	0.646164797319253	6.90213793884842	7.64730662480818	4.63421136766763e-13	1.56777389054237e-12	18.4750226512247
CEBPD	0.645783899441277	9.70540935480459	7.64434376888876	4.72121249676002e-13	1.59692051368904e-12	18.4566857610142
PIP4P2	1.06317899273572	5.02928127051407	7.64402505731566	4.73066669723919e-13	1.59983162952325e-12	18.4547135395574
DCAF17	0.457033224647472	5.65153314259169	7.6436115052213	4.74296211097377e-13	1.6037023805539e-12	18.4521545101391
RALGAPB	0.451555152814437	6.65735609995058	7.64179578482622	4.7973203397929e-13	1.62179158325723e-12	18.4409199758177
NR4A3	1.67918804891076	4.3758223318434	7.64116019337774	4.81649343645024e-13	1.62798168194058e-12	18.4369877241303
LRRC8A	0.429079414122604	8.9765310467458	7.64101949343838	4.82074797843021e-13	1.62912797394614e-12	18.4361172745862
ZNF639	0.496684128866054	6.50764893221871	7.63601823038183	4.97441349290514e-13	1.68075689697622e-12	18.4051830337875
ABCC9	1.58100677319254	4.20424199225849	7.63357802268525	5.05113612822104e-13	1.70637449944593e-12	18.3900941776204
ANTXR2	-0.749220207750611	8.02448091489676	-7.63298086845969	5.07008858584436e-13	1.71247050768122e-12	18.3864021678641
TRNP1	1.41870387417508	4.52151020577099	7.63289163899415	5.0729265728021e-13	1.7131224930232e-12	18.3858505064638
ATXN7L3B	-0.33534902900442	6.85752350207424	-7.63238511443854	5.08906659624309e-13	1.71826552660988e-12	18.3827189923584
SEC16B	0.987894717337366	5.86404957805099	7.6320212847445	5.10069104699495e-13	1.72188236131251e-12	18.3804697473823
PTOV1	0.388198454096013	8.11985126511492	7.63125583003414	5.12523322322937e-13	1.72985786579455e-12	18.3757378172019
PCNA	0.6758870547295	9.77156108237119	7.630909021331	5.13639104027308e-13	1.73331386544098e-12	18.3735939922495
DDX60L	-0.952153328526554	7.31490341704366	-7.6303995913147	5.15282436631027e-13	1.73854857150054e-12	18.3704450198399
CTXN1	-0.360293635224507	2.9280897793308	-7.62996074972926	5.16702226265072e-13	1.74302731340965e-12	18.367732484056
RETNLB	-2.30744522289611	7.29759897099629	-7.62871195267163	5.20763652901811e-13	1.75641407878284e-12	18.3600140361746
RO60	0.479418510150555	8.30540362582394	7.62690861799293	5.2668428995568e-13	1.77606562240906e-12	18.348869527924
TUBA1A	1.25231560026868	8.90077453665376	7.62611694589245	5.29304431494492e-13	1.78458232226278e-12	18.3439775511738
C3	2.03739619946339	7.19636142769433	7.62588831953106	5.3006349316381e-13	1.78682235577313e-12	18.3425648593147
NAPB	0.738265121145362	4.9906368094584	7.62503163280198	5.32917351077366e-13	1.79612180075611e-12	18.3372715883431
PPP1R26	0.477858223289227	5.91154261123803	7.62238321593558	5.41836280749861e-13	1.82585573341776e-12	18.32090994625
FUT8	0.77805677515269	6.82164466845283	7.6222106491157	5.42422514173674e-13	1.82750491476507e-12	18.3198439681323
LSM5	0.481948109864003	10.0931765114327	7.61717844377815	5.59795861132e-13	1.88570178172503e-12	18.2887656241326
IQCF5	-0.308514627706474	2.90918491301999	-7.61687256176136	5.60869440159842e-13	1.88898105167324e-12	18.2868769388875
PRMT2	-0.563466784596462	7.29428524636584	-7.61646615620181	5.62298981328151e-13	1.89345780081847e-12	18.2843676379372
CDC20	1.09451810491414	6.88194335577622	7.61424668824703	5.70169739671538e-13	1.9192779688047e-12	18.2706652651351
SELENOK	-0.353587003815193	10.204899087461	-7.61424657095561	5.70170158476631e-13	1.9192779688047e-12	18.2706645410759
RCOR1	-0.506187421894293	7.766782831622	-7.6125614747907	5.76218491685895e-13	1.93929169259622e-12	18.2602628764656
GDAP1	0.898407453632238	5.42163582811058	7.61162710057142	5.79599516890867e-13	1.95032292419294e-12	18.2544958377394
CBR3	0.99544744332013	4.7929289011495	7.60903387327344	5.89086082928886e-13	1.98189139557929e-12	18.2384925045327
CCDC96	-0.412498911487029	3.10928617599925	-7.6089123091367	5.89534533231168e-13	1.98304665482179e-12	18.2377423901694
SLC6A7	-0.3349998074095	2.80199153805534	-7.60730580073596	5.95492712550681e-13	2.00273154965815e-12	18.2278300877998
FUT3	-1.08884051967644	9.3287110332063	-7.6050696263036	6.03885305879674e-13	2.03059527225601e-12	18.2140348421734
CRYBB2	-0.36149774942192	3.36178460723717	-7.60494208758141	6.04367477591798e-13	2.03185460849084e-12	18.2132481150688
TAPT1	-0.431364224444812	7.49413294862698	-7.60484490880653	6.0473512599178e-13	2.03272854282615e-12	18.2126486698438
FZD2	0.893681686165641	3.20057292141448	7.60368155658598	6.09153527100996e-13	2.04721575329491e-12	18.2054729238204
GATA1	-0.306512057039483	3.19381482553875	-7.60347894979343	6.09926279134274e-13	2.04944785337018e-12	18.2042232815037
PGP	0.553941797589718	7.48095001953436	7.60270636360564	6.12881855143502e-13	2.05901248379823e-12	18.1994582975438
PF4	1.12673480108418	3.00479618106304	7.60210417421362	6.15195373363396e-13	2.06641706297575e-12	18.195744456368
TRAPPC9	0.432628256609153	5.07418467462737	7.60178190018795	6.16437041155179e-13	2.07021934426385e-12	18.1937569926801
TEX35	-0.221353679754457	3.21649320200118	-7.60094467683052	6.19674301501957e-13	2.08051725066091e-12	18.1885940803225
SRCAP	0.445867577818251	5.09052169894452	7.60093189561923	6.19723852030075e-13	2.08051725066091e-12	18.1885152650439
KRTAP19-1	-0.407284401564795	3.84272570922124	-7.59790460454909	6.3157103976572e-13	2.11991317882593e-12	18.1698497982149
C1orf74	0.469959914881941	3.7416268517816	7.59660351610662	6.36731268045733e-13	2.13685383234267e-12	18.1618290483391
UCP3	-0.267501852386809	2.82877961399178	-7.59621606877521	6.38275947770432e-13	2.14165693123896e-12	18.1594407368708
FAM205A	-0.313108797939172	3.06802463799076	-7.59592924457601	6.39421845424615e-13	2.14512049600856e-12	18.1576727373119
HSDL1	0.597073856350045	4.92167712646986	7.59522601526262	6.42239936826903e-13	2.15419167721183e-12	18.1533381693895
EXOC3L4	-0.689340853822205	4.57570124882095	-7.59439966729379	6.45567087388934e-13	2.16496681012415e-12	18.1482450395681
SPRED2	-0.427370949926081	8.17598556180355	-7.59435422884056	6.4575053059212e-13	2.16519728449026e-12	18.147964993233
SELENOI	0.527529112840508	8.20916464682659	7.59363279233817	6.48670006468293e-13	2.17459994708394e-12	18.1435187737857
MPZL1	0.365123465246695	8.33326878634466	7.59269295417755	6.52492860125102e-13	2.18702721399417e-12	18.1377269352162
CENPA	1.10279328873125	6.74062519694798	7.59264261206982	6.52698256623682e-13	2.18732721866395e-12	18.1374167098987
PTCD2	0.406497818160024	2.73046931367902	7.59261011122923	6.52830894423115e-13	2.18738333061279e-12	18.137216429259
HAUS3	0.551538061503914	5.11433525160728	7.59112597843538	6.58916171810787e-13	2.20738087091885e-12	18.1280712908967
PHLPP1	-0.486456683979495	5.95008767644695	-7.59065000984804	6.60879587948662e-13	2.21356545571305e-12	18.1251386350974
SPC24	0.7875708093168	4.41099208491563	7.59030850417891	6.62291890633693e-13	2.21790226114626e-12	18.1230345357678
WDHD1	0.650704544274854	3.66805378805022	7.58941522354212	6.66000178947846e-13	2.22992502704659e-12	18.1175310941609
CAPNS2	-0.277283664805138	2.52313045209822	-7.5890805460138	6.67394804648585e-13	2.23419821620032e-12	18.1154692718452
CXCL10	1.83465623459478	6.6803067946989	7.58868613311304	6.69042054649497e-13	2.23931543526416e-12	18.1130395146714
C20orf141	-0.268543439154877	2.80869796706788	-7.588194234039	6.71102079364723e-13	2.24581217126415e-12	18.1100093093487
FCRL2	-0.736032856951282	3.76312414220204	-7.58626573186498	6.79239052328896e-13	2.2726392259627e-12	18.0981304901197
MAGI2	-0.73539828484828	4.65642215333827	-7.58147305749971	6.9988525275104e-13	2.34130348465493e-12	18.0686175940003
KDF1	-0.664433819683758	6.01576566224286	-7.58123252770576	7.00937598389053e-13	2.34440833457292e-12	18.0671367359238
NEU2	-0.316514886576394	2.92857497075173	-7.58093275970057	7.02251305556429e-13	2.34838609870164e-12	18.065291209611
ZNF620	0.373432977510976	2.685222437747	7.5795243509565	7.08456156239248e-13	2.36871594204775e-12	18.056620925374
CENPE	0.897218271484586	5.63609299712589	7.57896084963263	7.10953840504045e-13	2.37664590607038e-12	18.0531522430283
TSPAN15	-0.502455014372648	7.96293128535857	-7.57837949107313	7.1353978958564e-13	2.38486806953061e-12	18.0495738065188
HNF1B	-0.762623827756115	6.9467800872377	-7.5776120498475	7.1696768466733e-13	2.39590086409547e-12	18.0448502360591
UNKL	0.590513458208076	5.5063356754607	7.57526852745581	7.27536363185613e-13	2.43078798349535e-12	18.0304277850655
GNG5	-0.267427702452752	11.4562919937212	-7.57442726565287	7.31367641133275e-13	2.44315625818574e-12	18.0252511864325
KRTCAP2	0.332122760424875	9.09561447820657	7.57302916907202	7.3777897639789e-13	2.46413739170656e-12	18.0166489642829
HTR3C	-0.358382915969027	2.98155861792361	-7.57274452763864	7.39091057779879e-13	2.46808291304626e-12	18.0148977404792
LANCL2	0.500375050148961	7.15093667840484	7.57268436416086	7.39368681834502e-13	2.46857323561726e-12	18.0145275968065
POU2F1	0.396761001667274	3.70420060858617	7.57196316295857	7.42704688160936e-13	2.47927277756447e-12	18.0100906938444
SELENOH	0.374392262005113	10.1783899899751	7.57186832786662	7.43144464069283e-13	2.48030214232425e-12	18.009507278253
C2orf49	0.372289355608308	6.52824501603866	7.57135983099695	7.45506890926708e-13	2.48774700483569e-12	18.0063791359334
GOLGA2P5	-0.492639146279439	3.46132301457856	-7.56992971935717	7.52190882793928e-13	2.50960769345105e-12	17.9975821551984
FBXL19	0.513215358136033	4.8042733454642	7.56881369952125	7.57447965646347e-13	2.52670076062375e-12	17.9907179499325
DEFA4	-0.209145831284923	2.52549760886291	-7.56654761347562	7.682343936925e-13	2.56222935970176e-12	17.9767820673438
DHRS3	-0.671856019732884	8.35874989058455	-7.56615451892212	7.70120876284231e-13	2.56806738851388e-12	17.9743648944919
SCN4B	-0.488844738211422	3.77479350355376	-7.5641060551467	7.8002584677634e-13	2.60063731355885e-12	17.9617699739741
DNAJB14	-0.572818059259528	8.11207794257606	-7.56346377488513	7.8315730253656e-13	2.61061655388115e-12	17.9578213686914
SERINC1	-0.436716184035836	10.4205850405119	-7.56297760592218	7.8553588497513e-13	2.61808304662204e-12	17.9548326417221
CHMP1A	-0.48284964789962	8.87275563162834	-7.56043208526798	7.98106792030535e-13	2.65951052132492e-12	17.9391859859265
PTPRCAP	-1.24341066966066	5.24131870622902	-7.55906953249278	8.04917093911109e-13	2.68173084386201e-12	17.9308120726791
PTH1R	-0.272413070552137	2.72099494681266	-7.55861758395437	8.07188669019585e-13	2.68882438035222e-12	17.928034715722
C4orf3	0.51802236929449	8.65543831285992	7.55753380580506	8.12661757494698e-13	2.70657808557525e-12	17.9213750003632
ANKRD20A1	-0.786296044937192	2.94999662869494	-7.55566993315693	8.22160160469693e-13	2.73772951106298e-12	17.9099230664511
PPP1R15A	0.665705502487416	4.45310416870942	7.55524739613854	8.24328629711717e-13	2.74446614167912e-12	17.9073271752461
ATP6V1H	0.466906157088899	5.75398167707975	7.55511061455513	8.25031805083955e-13	2.74632280232003e-12	17.9064868655989
SAA1	2.39492469130559	4.73642959435982	7.5545156566331	8.28097299848976e-13	2.7560409870128e-12	17.9028318865739
ESS2	0.349216563222323	3.55821610346288	7.55398560623652	8.30837833379539e-13	2.7646744124128e-12	17.8995758019687
MCCD1	-0.288961227486921	3.06460950250487	-7.55394790365713	8.31033108834648e-13	2.76483675236121e-12	17.8993442015046
BLOC1S3	0.407562999164564	6.07499809548772	7.55370332105367	8.32300992711877e-13	2.76856696095241e-12	17.8978417900836
BSDC1	-0.431362634983596	7.67764883622835	-7.55303913336683	8.35753698369465e-13	2.77956216793397e-12	17.8937619994564
BRCC3	0.458665409074081	7.7355197944381	7.55288802070367	8.3654121351565e-13	2.78169113176434e-12	17.8928338170568
CLASP2	0.49138166193215	6.67795835143835	7.55152133064258	8.43697005352178e-13	2.80499159397869e-12	17.8844396937205
ZC3H4	0.353430242188336	7.39423422640211	7.55084420073717	8.47264717610625e-13	2.81635686512556e-12	17.8802811552333
SKIV2L	0.388213838722559	4.86066956599681	7.55064210133298	8.48332437671647e-13	2.81940947853753e-12	17.8790400230869
DNASE2B	-0.51707833319411	2.85090982745173	-7.55041025899928	8.49558930279404e-13	2.82298860036857e-12	17.8776162592359
S100A16	-0.794320305914088	9.58507253904779	-7.54958311450661	8.53948974954746e-13	2.83707673883047e-12	17.8725369150316
LYPD6B	0.932542157526786	3.58317786979345	7.54843627455577	8.60072875331087e-13	2.85691929760629e-12	17.8654949522654
CYB5R1	0.573950700225627	6.22139423199325	7.54737276855901	8.65790530700466e-13	2.87540567947221e-12	17.8589652818614
PTTG3P	0.388251265743365	3.49593409292311	7.54683714275031	8.68684374634667e-13	2.88450895264861e-12	17.8556768854947
OSGEPL1	0.623683883296356	5.62156443436846	7.54631817415859	8.71497333251777e-13	2.89334048685911e-12	17.8524908923238
RSBN1	-0.458065089206849	7.6671898354371	-7.54628063865855	8.71701134864279e-13	2.89350812863672e-12	17.8522604639273
ZNF107	0.553208944993589	2.623275388799	7.54497350732275	8.78827725140012e-13	2.91665104348384e-12	17.8442365009805
RFX7	0.63000486287396	5.14368063570997	7.54493966417282	8.79013002844005e-13	2.91675306182801e-12	17.844028762751
DCAF16	0.591205724525713	6.0816457158844	7.54458252093883	8.80970571791e-13	2.92273485181637e-12	17.8418365582534
ZBTB25	0.449113809801795	3.43215885384618	7.5441701779659	8.83236055330631e-13	2.92973590655718e-12	17.8393056090007
FGF1	-0.306163186695348	2.82079123081441	-7.54378309115044	8.85368011529932e-13	2.93629166220628e-12	17.8369297597423
IFNGR1	-0.526109836378426	9.75441880149112	-7.54356405129307	8.86576666680083e-13	2.9397835570836e-12	17.8355853774595
ZNF526	0.393179691329977	3.25567764912372	7.54230651071097	8.9354732927182e-13	2.96237700556408e-12	17.8278675484014
TIMM8A	0.604680520179234	4.90977878370781	7.54180175267501	8.96360444584291e-13	2.97118142449665e-12	17.8247699524315
TNFAIP8L1	0.602688251130421	5.40129804058049	7.54156991753248	8.976554360977e-13	2.97495148391712e-12	17.8233472712723
LY9	-0.506689794907525	3.26708634692853	-7.54067003264827	9.02699564465984e-13	2.99114318464378e-12	17.8178252896394
FIP1L1	0.35879625359504	8.49824151173186	7.5405671243103	9.03278177234471e-13	2.99253507409574e-12	17.8171938373148
GCAT	0.750623928827777	4.89360184002934	7.54049821067595	9.03665855979373e-13	2.99329402698397e-12	17.8167709817287
SNRPD3	0.484254805839937	8.48810051587844	7.54022069758968	9.05228689960879e-13	2.99794460332017e-12	17.8150681796698
H3-3B	0.285211180202737	11.8384366774127	7.53968452010876	9.08255773265562e-13	3.00744201133583e-12	17.8117783405414
TONSL	0.452109009392123	3.00415566342828	7.53911114287054	9.11503933784491e-13	3.01766799618461e-12	17.8082604151981
HCST	-0.937189424800906	5.29317387670937	-7.53814649423439	9.16994532145305e-13	3.03531301292713e-12	17.8023422415277
REXO4	0.482297002296932	5.17259323287692	7.53783669984803	9.18764741503844e-13	3.04063926549948e-12	17.8004417357037
ATP5ME	-0.344843018342852	11.7456892375762	-7.53579733893924	9.30502450619375e-13	3.07894517058031e-12	17.7879320169117
PLEKHH1	-0.836253013530219	5.01802681229571	-7.532860174955	9.47668155043185e-13	3.13519522494042e-12	17.7699187616758
ERCC1	0.484160874999281	6.99234317097044	7.53247561170082	9.4993868683724e-13	3.14215611205154e-12	17.7675606082469
ITGB1	0.31173092506951	11.991641628609	7.53218121456126	9.51680490462144e-13	3.1473659675806e-12	17.765755406909
GORASP2	0.271209665832608	8.39132976885337	7.53186036876703	9.53582368994315e-13	3.153103299299e-12	17.7637880763257
RBFOX2	0.56503110552478	7.10214116267854	7.53175131600171	9.54229655528925e-13	3.15469092983936e-12	17.7631194092478
ZNF565	0.567108884968689	4.6279309730537	7.53020608205375	9.63448205451143e-13	3.18460970747546e-12	17.7536453143209
PFKFB2	-0.876445356056617	7.53264193986263	-7.52787985669103	9.77492058412393e-13	3.23046491165742e-12	17.7393851151904
COMMD3	-0.349202744243097	9.00403714565192	-7.52648358972096	9.86018448796126e-13	3.258072864597e-12	17.7308270570951
SMPD4	0.370887400332311	3.93056210477719	7.525164387338	9.9414168539458e-13	3.28433925610665e-12	17.7227422573138
GCC2	-0.487078088219612	9.93623041966443	-7.52405407842986	1.00102980304042e-12	3.30651671378806e-12	17.7159383579749
PLK2	0.779689339049672	5.61858690982239	7.52391828331384	1.0018754740361e-12	3.30873100559185e-12	17.7151062575522
EVPL	0.513339325391551	4.59934825001372	7.52283421270032	1.00865191938974e-12	3.3305276988387e-12	17.7084638247513
CLCF1	0.617989958424833	3.59870914297098	7.52245314105256	1.01104470345618e-12	3.33784462708272e-12	17.7061290240533
ELF4	-0.637040559721549	7.21755011260226	-7.52193999911809	1.01427562552359e-12	3.34792552573141e-12	17.702985154227
GOLGA4	-0.414323347212378	8.67081185885969	-7.52137434896832	1.01784897043824e-12	3.35913297220692e-12	17.6995197372775
ZDHHC23	-0.753487987578056	6.45702043212941	-7.52132863964234	1.0181382691783e-12	3.35950029588657e-12	17.6992397093301
SNRK	-0.42944194278591	8.80376386228668	-7.51978025818519	1.02798622362627e-12	3.39140219974169e-12	17.6897545253621
SUPT7L	0.365216063397962	6.01998616149966	7.51867684264196	1.03506145409541e-12	3.41414713117734e-12	17.6829958897121
ID3	-0.805451443332295	9.2382833840563	-7.5181531095337	1.03843649701442e-12	3.42468118900056e-12	17.6797881391357
PRPF3	0.440584864904102	5.6591355462901	7.51615769293034	1.0513952194057e-12	3.4668122590956e-12	17.6675679296114
CHRNA2	-0.27787820951698	3.36578710998664	-7.5155244759722	1.0555407592387e-12	3.47987358775042e-12	17.6636904446255
SLC26A6	-0.729418419005441	6.88996698256142	-7.51537563792455	1.05651751097373e-12	3.48248541776425e-12	17.6627790689732
PECAM1	0.951419666842453	8.20086345994483	7.51499358251361	1.05902884193382e-12	3.49015372143512e-12	17.6604396919548
CYP2S1	1.07737287273221	7.45512920145346	7.51414898663504	1.06460148322504e-12	3.50790649343389e-12	17.6552683809859
USP8	-0.417929023378598	8.47974550218287	-7.51069075185025	1.08772243774805e-12	3.58346540234886e-12	17.6340980143239
SMN2	0.711228482946543	5.79994792680534	7.5098836791687	1.09318928502911e-12	3.60084721913427e-12	17.6291582139122
PYM1	-0.420668263031599	7.88380909907071	-7.50891945561744	1.09975619344991e-12	3.6218458201315e-12	17.6232569853365
NARF	0.395181359800699	8.15575047150865	7.50748389239834	1.10960541031811e-12	3.65364489084857e-12	17.6144719485115
RNF169	0.310408838596087	5.7012011325452	7.50669332396801	1.11506653084934e-12	3.67098651722491e-12	17.6096344546717
BTBD10	-0.302499831760485	8.20176138431884	-7.50589337694036	1.1206194453016e-12	3.68862424321983e-12	17.60473989778
GLP2R	-0.297944955178219	2.57178627354038	-7.50583187791324	1.12104747544545e-12	3.6893897212829e-12	17.6043636232746
BCORL1	0.5141439018483	4.33618206699007	7.50539191870802	1.12411428058733e-12	3.69883767988237e-12	17.601671841348
CHRFAM7A	-1.37443449048692	4.99216977701933	-7.50367544639037	1.13615861730199e-12	3.73781728132436e-12	17.591170973432
PARP10	0.484791753944427	4.47793156487515	7.50081164660283	1.15653787135222e-12	3.80419933494279e-12	17.5736544457787
SNN	0.872611315510862	5.05252003737473	7.49995817940043	1.16268077952971e-12	3.8237388103927e-12	17.568434995229
IFI6	1.81130809342311	7.46904906070689	7.49934842366847	1.16708926830478e-12	3.83756844076384e-12	17.5647062106311
TNKS2	0.356526223110015	8.07121605716845	7.49919491371059	1.16820173159086e-12	3.84055730396202e-12	17.5637674948748
EEF1B2	0.363782556309951	11.6783660631618	7.49576627037373	1.19332319312815e-12	3.92246289569849e-12	17.5428044267986
DBR1	0.563218722603341	4.44820721435213	7.49540407649792	1.19600790916607e-12	3.93060304328754e-12	17.5405902882044
AL133481.2	-0.301265065687604	2.90094623791288	-7.49239619615905	1.21853503937641e-12	4.00393982123787e-12	17.5222053139748
RNF34	-0.325593529734722	7.38820272948853	-7.49206441404483	1.22104538386229e-12	4.01149009138674e-12	17.5201776558014
LBH	0.980127197790218	5.53335766748349	7.49201745588486	1.22140109294393e-12	4.01196035994148e-12	17.5198906795504
GATM	-1.23082686409306	6.64949272477806	-7.48896131967537	1.2447727039919e-12	4.08801809903308e-12	17.501216085785
TBCCD1	0.420985559680477	5.13005431981696	7.48608758138369	1.26715193633369e-12	4.160790822262e-12	17.4836604008769
C8orf17	-0.273312087722457	2.4759679370985	-7.48577083143229	1.26964279719477e-12	4.1682445911035e-12	17.4817256322529
S100A4	1.10772206982659	9.14285118052924	7.4850491856348	1.27533574579097e-12	4.18620641148848e-12	17.4773178751353
SLC49A3	-0.479955796890782	4.69220076468531	-7.48454206069168	1.27935144224e-12	4.19865747188972e-12	17.4742205545415
FAM20C	0.93463782415022	6.4421283832783	7.48183627378769	1.30098925877015e-12	4.26892755042209e-12	17.4576968949071
NAB1	0.546335425857266	8.27204744606094	7.4799785869788	1.31605368404753e-12	4.31760772339877e-12	17.4463545731331
NADSYN1	-0.603587050215611	6.78158774821243	-7.47983285563116	1.31724271193074e-12	4.3207575503964e-12	17.4454648683738
CYP2W1	1.06303884909846	3.49800870916034	7.47951925298183	1.3198050059684e-12	4.32841002304911e-12	17.4435503291083
SHANK2	0.795840705864016	5.44976645116305	7.47854419513222	1.3278031986113e-12	4.35388422004685e-12	17.4375979383914
SRPK1	0.574493767443084	8.83200082806705	7.47548382600613	1.35321879866066e-12	4.43645155565769e-12	17.4189186115782
RCCD1	0.463629224252995	5.86468375761886	7.4751599520837	1.35593642833533e-12	4.44458911920824e-12	17.4169420897833
ZRSR2	0.518652210623751	3.89316899763901	7.47512025835869	1.35626986920079e-12	4.44491014261081e-12	17.4166998525798
UTP23	0.564902950540995	6.62527472514378	7.47495605250653	1.357650114728e-12	4.44840066189729e-12	17.4156977691176
ACSM1	-0.32986789708398	2.73629792633344	-7.47492065695689	1.35794781647591e-12	4.44840066189729e-12	17.4154817658706
DCAKD	0.422059493117284	6.27380611600669	7.47490946109972	1.35804199501177e-12	4.44840066189729e-12	17.4154134426835
ENDOV	-0.468538259117916	3.66839680245467	-7.47405011149936	1.36529003878186e-12	4.47136633558369e-12	17.4101694177518
PDE4C	-0.493361290145271	2.96201707256011	-7.47356368924163	1.36940959820751e-12	4.48407993694805e-12	17.4072012822359
PAQR4	0.541585785220527	4.76850307786454	7.47350107681589	1.36994075973915e-12	4.48467610443045e-12	17.406819231724
EPB41L4A-AS1	0.690841295469167	7.23542020506159	7.47348621271207	1.37006688662424e-12	4.48467610443045e-12	17.406728533753
MS4A2	-0.842187775761462	3.63669667535286	-7.47210578306064	1.38183039383401e-12	4.52239758162356e-12	17.3983059056248
ANKRD13B	0.355937222392274	3.3245977636416	7.47150979732996	1.38693992426484e-12	4.53833289365023e-12	17.394669828469
NUMBL	0.682683143147309	4.24248470856913	7.47061632574251	1.39463482860871e-12	4.56272105307e-12	17.3892191476852
MED10	0.466016013252633	7.08536486908082	7.46866211760034	1.41161237318811e-12	4.61746480616159e-12	17.3772988047007
GPX7	1.18060329640911	4.25412390457009	7.46701160000608	1.42611034303912e-12	4.66408016193387e-12	17.3672324517588
IGDCC4	0.98471398312194	5.63872918705685	7.46579272642085	1.43691105093951e-12	4.69858960073326e-12	17.3597995541348
ZNF257	-0.276191294986116	2.31985701384013	-7.46431665314309	1.45009900407763e-12	4.74089184184326e-12	17.3507992317002
UBA7	-0.626322284691839	6.57092477048226	-7.46415450898682	1.45155494118181e-12	4.74482992030921e-12	17.349810629772
HCFC2	-0.679903683481752	5.42140428461503	-7.46279173783354	1.4638488019727e-12	4.78418740925243e-12	17.3415022726891
AHR	0.53091063869525	8.32826770415046	7.46161701248973	1.47452870045987e-12	4.81825739135726e-12	17.33434113421
ZNF784	-0.531019248559057	5.01580568376071	-7.45854986096676	1.50277730481707e-12	4.90971418575687e-12	17.315647092177
MLIP	-0.326267319520122	3.46885724832229	-7.45793266623969	1.50852592184949e-12	4.92764247992165e-12	17.3118859250769
CCDC17	-0.287665800916466	2.99410210809202	-7.45770020533929	1.51069670977289e-12	4.93387951207016e-12	17.3104693658039
PPP1R12C	-0.754658545486595	5.7224247637354	-7.45750051155953	1.51256397053922e-12	4.93912324912754e-12	17.3092525034792
EME1	0.374268846689466	4.80018520213492	7.45699293157816	1.51732041868577e-12	4.95379788657242e-12	17.3061595854002
CLEC4E	0.906533984556478	3.20791481671427	7.45691986489331	1.51800632897074e-12	4.95518011985363e-12	17.3057143674343
PAOX	-0.606658602469614	5.40661866504368	-7.4551212107416	1.53498794628181e-12	5.00974623865173e-12	17.294755476785
VPS29	-0.291637068482041	10.3315319816311	-7.45213805763577	1.56356707630199e-12	5.10213779358987e-12	17.2765833113816
TAF11	-0.470071239392167	6.89084024562068	-7.45064735936202	1.57804438125372e-12	5.14848913600391e-12	17.2675042970387
LFNG	0.63859404737124	6.74452558558585	7.44975401313265	1.58678366463683e-12	5.17610696272997e-12	17.2620639707531
KIF26B	0.617597700011838	2.72565680800233	7.44959966712549	1.58829840795428e-12	5.18015278239658e-12	17.261124071556
BCL11B	0.761598107741766	5.37554092693757	7.44952567079472	1.58902510995293e-12	5.18162749226876e-12	17.2606734708511
NSD1	0.403438117958663	5.85657382158883	7.44769326240375	1.60712585242607e-12	5.23884868638322e-12	17.2495159193547
CLSTN1	-0.445288329752289	9.43651689148408	-7.44769304608916	1.60712800117404e-12	5.23884868638322e-12	17.2495146023154
FPR1	1.15841404816468	4.7876464116096	7.44764469616353	1.60760835340965e-12	5.23950959458708e-12	17.2492202226266
CAPZA1	-0.29243604157546	11.1200916907907	-7.44427612490951	1.64142599757671e-12	5.34880426074979e-12	17.2287135639521
ARL4C	0.998931903000989	6.99333841757646	7.4441527735268	1.64267757826904e-12	5.35195867637662e-12	17.2279627559078
SPG11	-0.42205723536865	7.47363324900883	-7.44354013684242	1.64890764551313e-12	5.37132946175608e-12	17.2242339108051
DKK3	1.01737809499543	7.23532312604425	7.44349457097141	1.64937194776673e-12	5.37191477862802e-12	17.2239565794961
CRYM	-1.09941095094666	6.4614664041345	-7.44223532268328	1.66225448387714e-12	5.41293842800159e-12	17.2162927370955
GATAD1	0.41809651406276	7.42970920593248	7.4420626918601	1.66402827832351e-12	5.41777983872313e-12	17.2152421618464
MRPL37	0.522833439598924	8.11457003961616	7.44060215449492	1.679110363518e-12	5.46594153174175e-12	17.2063544204773
MEGF9	-0.534656642781861	6.41820084101876	-7.43777613002108	1.70867709820298e-12	5.56122978987463e-12	17.1891604706846
SLC28A3	1.01822288782972	2.91872160548075	7.43738701194942	1.71278821107981e-12	5.5736490855035e-12	17.1867933420645
DCTN5	0.552691919899284	5.01625562156319	7.43605869333729	1.72689585170594e-12	5.61858857181485e-12	17.1787133481144
KYNU	1.13799416319507	3.81037218020031	7.43425894896936	1.74619346306771e-12	5.6803956259807e-12	17.167767185729
TUSC1	-0.607053252295948	7.30143853624014	-7.42921007605554	1.80147286393845e-12	5.85849015235611e-12	17.1370685514995
GALNT9	-0.357241682394436	3.74255487817148	-7.42920207974587	1.80156176985667e-12	5.85849015235611e-12	17.13701994204
PTCRA	-0.349132285549477	3.90859981102462	-7.42899326123858	1.80388502467249e-12	5.86503461768623e-12	17.1357505488428
GUCA1A	-0.311654431262689	3.27704471147441	-7.42540368526634	1.84428702822363e-12	5.99536227535183e-12	17.1139332942094
SPG21	0.371912197100736	8.33593267102292	7.42495557264401	1.84939298941419e-12	6.01092531121118e-12	17.1112101575052
ZNF581	0.470331884561257	6.45854351876163	7.42280604036264	1.87408017410274e-12	6.09011522142134e-12	17.0981491052811
PSTK	0.560699793589892	5.66406034933605	7.421592799851	1.88815742214429e-12	6.13480516191278e-12	17.0907782337148
WDR38	-0.219321804279396	2.39577414488695	-7.41888757345384	1.91992305194699e-12	6.23694108131625e-12	17.0743457587846
FADS2	0.800884999804447	4.45238338259914	7.41633013386996	1.95043803602813e-12	6.33497977835052e-12	17.0588144801083
ARPC2	-0.270850870512716	11.5708035600494	-7.41409391050297	1.97751221046041e-12	6.42181098765138e-12	17.0452367206098
NFYA	0.578381138318589	5.4144244410759	7.41195673252139	2.00373370048047e-12	6.50584377479243e-12	17.032262763209
ATF3	1.43137042372838	7.33898738583164	7.4103432360758	2.02375705690132e-12	6.56972664120322e-12	17.0224694385025
CYP4V2	-0.641472598460857	7.38649300466398	-7.41024388807748	2.02499639029197e-12	6.5726194102099e-12	17.0218664771858
CDC27	0.568063286270789	7.22456994171287	7.40847795653478	2.04715119506815e-12	6.64338577299112e-12	17.0111495682419
PLA2G4F	-0.615732461072836	5.0244888156484	-7.40829169768256	2.0495018370311e-12	6.64987066737581e-12	17.0100193135341
GZMM	-0.555080584272272	3.16830738973403	-7.4080612625286	2.05241368337037e-12	6.65817391886084e-12	17.0086210134248
CD8A	-1.38734638631838	5.55108395034847	-7.4078416119881	2.05519305239216e-12	6.66604462465195e-12	17.0072881809397
CD244	-0.446355594101299	3.11162038568887	-7.40738682047574	2.06095961211091e-12	6.683599951715e-12	17.0045286001828
SLC2A14	1.14492323075697	4.65457569667412	7.40636565758175	2.07396575415646e-12	6.72462285585794e-12	16.9983327865715
SLC36A3	-0.227656267140647	2.53600638491763	-7.40614705766773	2.07676048101702e-12	6.73252788023279e-12	16.997006521736
CBR1	-0.650874610769172	9.09783069401903	-7.40477800222775	2.09434811047397e-12	6.7883781963053e-12	16.9887009070788
MEIS3	-0.311300903335037	4.22679005180568	-7.40357320700358	2.10994709684456e-12	6.83776468163534e-12	16.9813926115261
PIGF	-0.561612125646453	7.28785721503586	-7.40325864040423	2.11403876158301e-12	6.84984851263823e-12	16.9794845727236
MAP2K5	-0.57507892098629	5.31740645771272	-7.40301623170467	2.11719718715335e-12	6.85890485930867e-12	16.9780142508034
DUOXA2	2.06565102520673	4.71755378999876	7.4029639361835	2.11787917371412e-12	6.85993676414626e-12	16.9776970580615
TMEM245	0.483552132982458	8.72949718561199	7.4002892763686	2.15305003760553e-12	6.97266067429079e-12	16.9614760986665
FGGY	1.37593572936155	7.11254254468305	7.3960853394639	2.20949856568071e-12	7.1542418817392e-12	16.935988081414
TMED7	-0.468041954885743	9.09387701663951	-7.39567041347588	2.2151485569015e-12	7.17130597992436e-12	16.9334729284043
ODAM	1.69020031915749	3.06666609321766	7.39361684625086	2.24332227332664e-12	7.26126986567775e-12	16.9210261584269
SGMS2	-0.747798851218006	7.86647164404459	-7.39345035737896	2.24562183549617e-12	7.26746682495793e-12	16.9200171575634
ACTA1	-0.350056963776405	3.70529769922054	-7.39110428929222	2.2782743788638e-12	7.3718756431811e-12	16.9058004164955
XPO6	0.373438903418926	7.01831309443913	7.39065167618615	2.28462753807876e-12	7.39116560742177e-12	16.9030579942235
ELFN1	0.344120050052574	3.04303559090865	7.39015792157145	2.29157812323863e-12	7.41238140497101e-12	16.900066413681
MFSD1	-0.486334183649037	9.82965906786048	-7.38924884346455	2.30442983546271e-12	7.45267455697793e-12	16.894558786499
AAK1	-0.549447753458038	6.42729519854506	-7.38756202403381	2.3284652337876e-12	7.5291164677929e-12	16.8843403737231
COL4A6	-0.757887661733236	4.45020317466596	-7.38710493533359	2.33502075220607e-12	7.54902049968094e-12	16.8815716777125
SYBU	0.76268290675968	7.62338015391759	7.3862475303583	2.34736672193562e-12	7.58763478503388e-12	16.8763784636716
AHI1	0.661021823163325	7.676890685738	7.38439472764501	2.37426605405598e-12	7.67327012059119e-12	16.8651575366782
HGD	-1.21898151888988	5.78340001135739	-7.3838735426486	2.38188737225533e-12	7.69658316451755e-12	16.8620014634518
GEMIN7	0.446064697288553	5.53326786107908	7.37761034902312	2.4753841988402e-12	7.99732991593802e-12	16.8240853294504
SYNGR2	0.51239580051206	10.5774022513148	7.37673832168276	2.4886857570027e-12	8.03892777300512e-12	16.8188078725788
ADAMTS5	0.989373614784409	5.44947078978952	7.3757867274387	2.50328147441656e-12	8.08469105888742e-12	16.8130493347459
CHSY3	0.548323510396909	2.67848370885982	7.3756049040318	2.50607990870524e-12	8.09234425952143e-12	16.8119490908553
DUOX2	2.18286217336926	4.65365740964819	7.3753098587977	2.51062750374135e-12	8.10564206390939e-12	16.8101637594706
ABCB6	0.632208714706741	4.30547196370781	7.37481623058001	2.51825411413739e-12	8.12887432020338e-12	16.8071768956073
DEPDC1B	1.02124890670672	6.83538109661849	7.37371534582219	2.53534533828322e-12	8.1826449922636e-12	16.800516079968
CRISPLD1	0.974059752746735	3.72801586587135	7.37111175393777	2.57622281305096e-12	8.31315256856279e-12	16.7847657744962
CYSLTR1	-0.762058127022637	4.16262250117424	-7.37036358401826	2.58808920142589e-12	8.35001633977987e-12	16.7802404114876
MST1L	-1.32044099250519	3.5786733578832	-7.36856749622754	2.61679672185245e-12	8.44119318547993e-12	16.7693778317165
HPRT1	0.50859239678322	9.44801070568198	7.36656899347145	2.6491088899517e-12	8.54396465976563e-12	16.7572930472731
NADK	-0.496015723432857	7.00565170577062	-7.36540855086702	2.66805146554277e-12	8.60358847781552e-12	16.7502769036343
CASZ1	-0.425526857835493	5.86734637456493	-7.36443951370348	2.6839719634341e-12	8.65344838364454e-12	16.7444185549552
CST4	-0.312161564167044	4.13395760323098	-7.35842793499121	2.78485270245714e-12	8.9771665083136e-12	16.7080863266549
OR10H1	-0.296851759830808	3.12815012356629	-7.356702626199	2.81448987033126e-12	9.07115468111889e-12	16.6976625595134
HNRNPA2B1	0.326308824648164	10.9727576398785	7.35501133580623	2.8438446451359e-12	9.16420075675173e-12	16.6874458349342
RPS6KA2	0.665823932832071	4.6250244059339	7.35240344883526	2.88970124047973e-12	9.31038259010148e-12	16.6716950849082
UQCRH	-0.369877214017491	10.737887890394	-7.35130495201075	2.9092346568258e-12	9.3717178550828e-12	16.6650616054397
AGFG1	0.399983995914718	7.44413421614868	7.34928256289079	2.94553795569754e-12	9.4870449446818e-12	16.6528506843444
ZNF337	0.444606088446485	5.68033847243518	7.34788693082978	2.9708507868831e-12	9.56694041147101e-12	16.6444252920397
C17orf67	-0.381664001568276	2.97947863122644	-7.34785822356602	2.97137370186855e-12	9.56699202474703e-12	16.6442519978096
GNG4	1.81862731541475	5.73304284881084	7.34645136275881	2.9971118392268e-12	9.64821573487405e-12	16.6357598738412
RAB1A	-0.320285399860841	9.22354171427001	-7.34630774708552	2.99975158881671e-12	9.65506676114027e-12	16.6348930362244
PRSS8	-0.832774349329886	9.43064837515919	-7.34525472670092	3.01917698063133e-12	9.71593287850567e-12	16.6285375309434
GAS2L1	-0.433073118303203	4.86524997305609	-7.3417260847795	3.08518000168569e-12	9.92664291711827e-12	16.6072446557234
SLC5A11	-0.414131087214827	2.83219720049458	-7.34026938326232	3.11284079056587e-12	1.00139350743379e-11	16.5984563931403
LMBRD2	-0.428445548126317	4.89240914357477	-7.33987760692159	3.1203217471816e-12	1.00362905003929e-11	16.5960930015344
LIAS	-0.591582968724853	5.77609897842845	-7.33944795435101	3.12854634122914e-12	1.00610297570896e-11	16.5935012142481
ANXA8	-0.247274116163509	2.62712695956964	-7.33788093689709	3.15872450353972e-12	1.01563485996267e-11	16.5840493388615
INO80C	-0.489162414000148	7.26545503907354	-7.33725638940613	3.17083213004726e-12	1.01935420920647e-11	16.58028257725
TAF6L	0.403278561839881	4.32794281671444	7.33505184985134	3.21393701477045e-12	1.03303554524485e-11	16.5669882308759
OXGR1	1.34718714233503	3.78835938124845	7.33322773464268	3.2500401727902e-12	1.0443249987377e-11	16.5559899441596
POLR2G	0.466143162685981	8.29702995479901	7.33322136606514	3.25016691882233e-12	1.0443249987377e-11	16.5559515486423
PCLO	-1.14259482298668	6.00385501324463	-7.33254667287846	3.26362217272708e-12	1.04846987043491e-11	16.5518840117824
CRAMP1	0.459943791961765	3.71707690028184	7.33199753616275	3.27461403252129e-12	1.05182207708997e-11	16.5485735966852
CST9	-0.214348922983377	2.17456112436905	-7.33156562274278	3.28328512953006e-12	1.05429860084082e-11	16.5459699618756
ENPP4	-0.510506386152593	7.62199000330286	-7.33155785235945	3.28344133503355e-12	1.05429860084082e-11	16.5459231218118
KLF8	-0.517224476847357	2.8932106490991	-7.33046177926447	3.30554894879029e-12	1.0612167181403e-11	16.539316284426
SGIP1	0.560722491718565	3.13577088472022	7.3297344711764	3.32029961137435e-12	1.06577100110679e-11	16.5349326136258
VAPB	0.438771846846044	8.09818531925908	7.32778217700498	3.36021627289995e-12	1.07840030496027e-11	16.5231670176304
FCGR1A	1.25925983013446	3.56845811311086	7.32704262306216	3.37546052206771e-12	1.08310849869952e-11	16.5187105840231
THRB	-1.47773574831018	6.44698974996111	-7.32674147066425	3.38168763290968e-12	1.08492218907934e-11	16.5168959704613
ATP13A1	0.477810056265323	6.21845783622661	7.32485389785921	3.42097704184111e-12	1.09734059632408e-11	16.5055233648956
RASSF5	-0.775799700390611	5.93425534605956	-7.32350339449561	3.44936346659706e-12	1.10625804704423e-11	16.4973877491589
SLC9A9	-0.743698362260726	5.19269207334555	-7.32337294341384	3.45211771133322e-12	1.10695327359333e-11	16.4966019450361
C4A	1.37994389731656	6.15256326795985	7.32075006762316	3.50795769669323e-12	1.12466780308116e-11	16.4808043124154
LRATD2	0.702407411113388	7.43644697371437	7.31932434845501	3.53868350791525e-12	1.13432596006101e-11	16.4722186997504
RANBP6	0.513618399862248	6.82796180109651	7.3176011461598	3.57617490968511e-12	1.14614918059767e-11	16.4618430891886
UBAP2L	0.298220721449456	6.25845819808573	7.31561583912977	3.61985480144709e-12	1.15995143501719e-11	16.449891256734
FASLG	-0.404771503162074	3.05980242124609	-7.31346708014497	3.66772402198866e-12	1.17509121016829e-11	16.4369577647076
NUDT5	0.55517273407078	6.68666786472314	7.31329067097493	3.67168161971181e-12	1.17615951952547e-11	16.4358960570324
C12orf65	0.36167527111637	6.62606910830558	7.31147769316091	3.71259920088442e-12	1.18906494684359e-11	16.4249857146464
DCANP1	-0.269330458892764	3.10910497031998	-7.30989519046963	3.74868255144329e-12	1.20041795853309e-11	16.4154637706743
ZNF32	0.579718910126533	6.70223459210238	7.30876286769928	3.77471324183608e-12	1.20854856194087e-11	16.4086513786187
CHRNA5	0.760233868203377	3.1321926194775	7.30808696494183	3.79033629636888e-12	1.21334476352894e-11	16.4045852686662
EML3	0.420017168505258	7.26531435195683	7.3079675143602	3.79310394342141e-12	1.21402482326837e-11	16.4038667004649
ZSCAN21	0.409403882325426	5.72868542576228	7.30654885444454	3.82612683291001e-12	1.22438653517029e-11	16.3953331713798
MRPS34	0.383443950090003	9.12593106918847	7.30607498080079	3.83722049377946e-12	1.22772842175951e-11	16.3924829617113
ABCF2	0.404139273078311	5.82257390143611	7.30524452574163	3.85673850632249e-12	1.23376411132764e-11	16.3874883067745
ETV1	0.864358668467351	5.07100978075861	7.30517567642041	3.85836104641346e-12	1.23407399406893e-11	16.3870742386042
UCK1	-0.399344751528073	5.00784844436134	-7.30496175157957	3.86340681146331e-12	1.23547848457402e-11	16.3857876846541
HAPLN2	-0.233560059647467	3.20574329307278	-7.30463840312196	3.87104586654116e-12	1.23771166669656e-11	16.3838430979177
USE1	0.436062506337658	6.17293141500875	7.30422866662397	3.88074722894735e-12	1.24060337396938e-11	16.3813790611896
FRMD5	0.707986763979962	2.63776523371955	7.30185099973282	3.9375186115182e-12	1.25853897161379e-11	16.3670822134747
EFNA3	1.12793736379792	5.35016521192943	7.30093876186437	3.9595168106738e-12	1.26535591406463e-11	16.3615977454103
MTMR7	-0.299830429150614	3.18025042843408	-7.30019890081706	3.9774472104005e-12	1.27087080834771e-11	16.3571499479941
MXRA8	0.836265610985692	5.37627745670878	7.29607506932984	4.0788645469405e-12	1.30305500099788e-11	16.3323641599855
MINAR1	0.391319429711368	2.42873599912561	7.29458142927306	4.11622332283157e-12	1.3147672871065e-11	16.3233890396958
SULF2	0.779676716505675	9.05364597568846	7.29432733026731	4.12261232567591e-12	1.3165851951744e-11	16.3218623041031
RING1	-0.42831568944798	6.40333598308098	-7.2938033182094	4.1358188551478e-12	1.32057934481576e-11	16.3187139233762
TSACC	0.365814935225397	3.10416212137398	7.29217269793651	4.17718244540633e-12	1.33356125633625e-11	16.3089177258243
SLC22A16	-0.26285417976968	3.01730394416663	-7.29121165372385	4.20175186928718e-12	1.34117816304628e-11	16.3031447676255
LZTS2	0.571082865363572	6.33233735118539	7.28913643960776	4.25529264203802e-12	1.35803843973327e-11	16.2906807009008
CLN6	0.601707033176052	5.60294976182657	7.28889877892376	4.26146709579997e-12	1.35977903577563e-11	16.2892534186896
SMO	0.786716421045022	4.01872331005571	7.28729178783228	4.3034494197545e-12	1.37294294030505e-11	16.2796033455962
ST20-AS1	-0.377643238443688	4.02572979908629	-7.28641346127331	4.32656766122743e-12	1.38008514514123e-11	16.2743295235243
CTSB	0.452985079172567	10.8236129080568	7.28611371703379	4.33448516268681e-12	1.38237703549427e-11	16.2725298335401
ARMH3	-0.304617841885927	7.04019822785388	-7.2848759686725	4.36733089663647e-12	1.39261705259531e-11	16.2650987916819
SDHAP2	-0.291328924597797	5.04188758331564	-7.28328699092187	4.40985715426555e-12	1.40593993124338e-11	16.2555602737574
ADAM10	-0.54002258480468	4.97619871719895	-7.28305314885008	4.41614991209723e-12	1.40770838441012e-11	16.2541566499289
ILDR1	-0.797335758414438	6.74544064218693	-7.28202385949245	4.44395383288407e-12	1.41633206082158e-11	16.2479787438102
SSR3	0.43046255602504	8.72024324582337	7.27998644286391	4.4995000996839e-12	1.43379309271372e-11	16.2357516075851
KRTAP4-8	-0.222019912691006	2.70737710560762	-7.27768496091071	4.56306949864851e-12	1.4538044179185e-11	16.2219423897728
MICU2	-0.439764702181115	9.94801386495065	-7.27609170928976	4.60759482058146e-12	1.4677425256313e-11	16.2123843028761
NCALD	0.85066437567355	4.10820432788413	7.27579942067046	4.61580956352174e-12	1.47011119982972e-11	16.2106309786376
LIMK2	-0.573039272992506	7.00322232575352	-7.27536071408186	4.62816648583604e-12	1.4737981146224e-11	16.2079994359345
C9orf40	-0.578765317255901	6.35840972210125	-7.27526272563184	4.63093095244405e-12	1.47442966930548e-11	16.2074116748539
HMGXB3	0.36762935188507	5.03113857443604	7.27480203281329	4.64394993746934e-12	1.47832536886147e-11	16.204648383821
HUNK	0.996417689672028	4.53972614639166	7.2743745662584	4.65606224368986e-12	1.48193117685333e-11	16.2020844888401
FAM83F	-0.846770254827686	5.45528439709787	-7.27250763050327	4.70932825170391e-12	1.49863195789343e-11	16.1908879628023
KCNV1	-0.484263119865662	2.63444928655258	-7.27213143245276	4.720134175984e-12	1.50181747197441e-11	16.1886320242414
HMBS	0.563042303438092	6.67631289780002	7.27127833961326	4.74472912130408e-12	1.50938846174774e-11	16.1835165801047
DLC1	0.995820847987347	6.26027800163694	7.27118596113596	4.74739999506386e-12	1.50980977172889e-11	16.182962669556
PEX3	0.541797399063606	5.69696217757494	7.2711771997753	4.74765338307247e-12	1.50980977172889e-11	16.1829101358008
UQCRB	-0.402215308627913	9.42900559776274	-7.27094496144832	4.75437483082785e-12	1.51169256329254e-11	16.1815176328011
SLC29A2	0.646016346594127	4.86316499203474	7.27058437076633	4.76482965774725e-12	1.5147615792542e-11	16.179355584842
ADIRF	-1.41233849238535	9.21287350083109	-7.26979273217494	4.78786171270569e-12	1.52182724765253e-11	16.174609280542
CKS2	0.835265292485165	9.21569213575282	7.269252341222	4.80364694943816e-12	1.52658751513211e-11	16.1713695341088
DNAJB2	-0.379247944795234	5.88055359369475	-7.26844054196886	4.82745674247036e-12	1.53389593530952e-11	16.166502935424
TFAP2C	0.751591828181387	3.27926181851307	7.26817628471863	4.83523239717091e-12	1.53610799973412e-11	16.1649188337453
CD59	-0.465476213923498	9.62314033123395	-7.2646429721675	4.94039288355154e-12	1.56925236089114e-11	16.1437418081569
SDSL	-0.633663962325202	6.04542229945996	-7.26382689426164	4.96500027964642e-12	1.57669636710032e-11	16.1388515632618
BAG2	1.82499365029285	5.16707966722295	7.26381038911056	4.96549920845837e-12	1.57669636710032e-11	16.1387526618656
ANAPC10	0.543010831888007	6.77901366057189	7.26225898843272	5.01261740164173e-12	1.5913900897996e-11	16.1294570789858
RIMS4	-0.296843710831412	2.82707997585612	-7.26203615363897	5.01942131819206e-12	1.59328217220917e-11	16.1281220171034
RPL18	0.411256701673016	11.5273685726727	7.25990539584437	5.08494235080724e-12	1.61380867545209e-11	16.1153574226538
BRD2	0.36722724949686	8.60286763887553	7.25985567754208	5.08648122060617e-12	1.61402566505919e-11	16.115059607288
PRPF8	0.390069384435089	8.87492514025242	7.25934670483038	5.10226126993676e-12	1.61876078683453e-11	16.1120109085305
H2AC11	-0.56956452177539	2.91577131273984	-7.25764403958267	5.15540192917156e-12	1.63534547917956e-11	16.1018131072857
MX2	1.69141896965233	5.9027426022137	7.25654272594816	5.19006453570178e-12	1.64606415807151e-11	16.0952178145164
PRKAB2	-0.637348070838031	7.70785980193135	-7.2559668034537	5.20828246104772e-12	1.65156456938533e-11	16.0917691204516
HAGH	-0.362023426344665	7.26817679513591	-7.25577019109967	5.21451624803699e-12	1.65326355896943e-11	16.0905918222271
FAM163A	-0.259799302346051	2.6553833008653	-7.25498867230003	5.23936789765555e-12	1.66086378401664e-11	16.0859123573209
NLN	-0.659768730987862	7.32766487639253	-7.25265252887872	5.31435379574827e-12	1.68435119296311e-11	16.0719262794601
RASA1	0.439919073207177	7.93365747244663	7.25226029944416	5.32704697761186e-12	1.68809074303973e-11	16.0695783566674
MTMR6	0.407406596597342	8.58336237839872	7.25192202993605	5.33801793498537e-12	1.69128337258543e-11	16.0675535090807
TG	0.80085398887958	3.10795203191448	7.25021072494522	5.39386238740849e-12	1.70869014266445e-11	16.0573107439493
PIGT	0.434144725685062	8.57929249354969	7.24742344106521	5.48605466291909e-12	1.73760355274266e-11	16.0406312123831
AAMDC	-0.520389689938487	7.42618668842337	-7.24733939756339	5.48885848618825e-12	1.73819991725364e-11	16.0401283476991
SPOCK1	2.02051365682955	5.67272504907409	7.24607852256406	5.53109327316153e-12	1.75128089980961e-11	16.032584499247
UBE2R2	0.277375411940968	8.82260063547876	7.24315925506358	5.63011203390227e-12	1.78233368882709e-11	16.0151217048449
MROH6	0.604884111671115	3.83932014481993	7.24305052657713	5.63383356881314e-12	1.78321272476571e-11	16.0144713888446
AL050331.1	0.346549822471838	11.5010256246271	7.24254519129002	5.65116193468675e-12	1.78839755793558e-11	16.0114490106678
PLXNB3	-0.279499405187369	3.30818960539133	-7.23761521044442	5.82299650696664e-12	1.84246833315152e-11	15.981970273641
PRSS12	-0.489056246402052	3.73159722833287	-7.23690532891699	5.84816007514542e-12	1.85012023564021e-11	15.9777266199024
SLC39A3	0.463298918712703	4.97689503953645	7.23660044566441	5.85900032897392e-12	1.85323901808369e-11	15.9759041183416
PAX9	0.563214152074615	2.7717408829239	7.23383630270699	5.9581890746153e-12	1.88429726196865e-11	15.9593831626981
MS4A6A	-1.24169547013247	6.81623815633309	-7.23250796607836	6.0064424392216e-12	1.89923931308206e-11	15.9514453069048
GTPBP2	-0.509036325433516	7.26755104275492	-7.2317580308193	6.03385467064716e-12	1.90758748833827e-11	15.9469642713976
APOC2	1.33395034850443	4.4076026258684	7.23038708490372	6.08428581791283e-12	1.92320901904684e-11	15.9387733332034
COMP	1.38523864969907	3.1474482619168	7.22832310984961	6.16099532727862e-12	1.94713037185293e-11	15.9264436794212
RB1	0.549843642801148	5.99191577287798	7.22799940934898	6.17311214507783e-12	1.9506331596551e-11	15.9245101833366
DGKD	-0.514984916420531	8.08459435902272	-7.22739010686518	6.19598344213893e-12	1.95753249894426e-11	15.9208709098376
CEMP1	-0.293323478627697	2.87772914609778	-7.22551931457076	6.26673045988206e-12	1.97955264769563e-11	15.9096981880836
NPB	-0.315673754246864	2.76386874956184	-7.22470815682551	6.2976526813579e-12	1.98898756204734e-11	15.9048543853889
ANTXR1	1.27784629172611	7.80165379835495	7.22432034555193	6.31248958030839e-12	1.99333994209035e-11	15.9025387073639
TMEM44	-0.632057994827619	5.34139235735266	-7.22425105690301	6.31514405468856e-12	1.99384457825681e-11	15.9021249831657
CAVIN3	1.18745613602927	4.52243726189326	7.22333153585199	6.35047564622688e-12	2.00466428076411e-11	15.8966347445568
TCN1	1.84483676562335	3.2088544474888	7.22323358220468	6.35425087544137e-12	2.00552058567024e-11	15.8960499136618
RPE	0.438295955958134	6.76325260984559	7.22173623426569	6.41223633138358e-12	2.02348350641253e-11	15.8871106592209
NXN	1.23680349379467	5.30238185198073	7.21951314389308	6.49929003556447e-12	2.0506118377005e-11	15.8738408990431
DDX23	0.385528185983341	7.27745315490947	7.21724444001724	6.58933115811904e-12	2.0786735129256e-11	15.8603016039431
FOXE3	-0.251332673023478	2.34847140416749	-7.21645071952289	6.62112213253598e-12	2.08835326085368e-11	15.8555654478798
DNAJC14	0.303454546434688	7.6172408014797	7.21554449964505	6.65760397783866e-12	2.09950906395534e-11	15.8501584179744
PSMC1	0.280671280544281	8.47530443217938	7.2155120263655	6.65891493159429e-12	2.0995716742217e-11	15.849964671865
SEC14L2	0.406515471612956	3.54328354972215	7.2137923643534	6.72870289634076e-12	2.12122162127168e-11	15.8397054202576
LHFPL6	1.17708400635191	6.43840106634396	7.21336207631643	6.74627749458489e-12	2.12640683755503e-11	15.8371386333653
BMP8A	1.14505280618582	5.42140791789458	7.21162308436178	6.81776675306608e-12	2.14858122720603e-11	15.8267660799533
S100P	1.70108636252109	10.5198469492741	7.2062750631329	7.04233490991418e-12	2.21898212169817e-11	15.7948769617864
C16orf89	-0.715226301906039	4.38490845818061	-7.20573651613061	7.06534913614036e-12	2.22586211977154e-11	15.7916665725286
WIPI1	-0.707930987545152	7.56188150920507	-7.20515318783145	7.09036069992002e-12	2.23336895611299e-11	15.7881894088079
ZNF670	0.525154168039408	3.67203072478344	7.20501480178656	7.096307123919e-12	2.23486902480973e-11	15.7873645298126
ATP5F1D	-0.404481177657683	10.3375564314904	-7.20382411540403	7.14767426841961e-12	2.25067073977564e-11	15.7802676201077
APLNR	0.833517488587103	4.76509940449765	7.20058833992102	7.28912713838546e-12	2.29482878415158e-11	15.7609851146072
MAP10	-0.55544994651552	3.30883865795587	-7.19918036552296	7.35153551076375e-12	2.31409074766769e-11	15.7525965293617
C14orf180	-0.506959863713465	3.25352921309848	-7.19846509178302	7.38344145342509e-12	2.3237464397523e-11	15.7483354015214
TTK	1.04434923748572	6.42991339187795	7.19812270907875	7.39876226223296e-12	2.32818004230385e-11	15.7462958093634
RPP21	0.493062220581213	7.42180763410513	7.19691627028391	7.45299772177529e-12	2.34485545925632e-11	15.7391094919991
CASK	0.533658704968007	9.06209190709454	7.19620187097183	7.48529810755778e-12	2.35462527470076e-11	15.7348544446675
IL1RN	1.4997026882144	4.05302834472692	7.19557134624097	7.51392086827345e-12	2.36323516860179e-11	15.7310991928149
QSER1	0.542304265843143	8.66135172471295	7.19508317714029	7.53615545845752e-12	2.36983335759626e-11	15.7281919236136
CD3D	-1.18786381105681	6.53423692974811	-7.19494347708068	7.54253029164939e-12	2.3714428906312e-11	15.7273599698074
CCDC102B	0.67856291422266	3.2925460567037	7.1946306596548	7.55682415197673e-12	2.37554128988023e-11	15.7254970907272
TEX37	-0.287056896987626	3.10794664275763	-7.19419498984577	7.57677612664074e-12	2.38141669632335e-11	15.7229026934431
ASPRV1	-0.344163676835061	2.77954665867653	-7.19381016556477	7.59444276345526e-12	2.38657197331759e-11	15.7206111644663
PNKP	0.478823658243702	6.48661203647728	7.19377590651861	7.59601750589537e-12	2.38666945906891e-11	15.7204071645849
CHAC1	0.450900694706871	2.98600935570633	7.19328849555091	7.61845661177844e-12	2.39332140630337e-11	15.7175048820459
ATP6AP2	0.321405147359682	10.3912965513749	7.19261965127831	7.64935481991972e-12	2.40262810569421e-11	15.7135224656343
POLRMT	0.426748489372873	7.27957308489054	7.19052300721243	7.74701506148686e-12	2.43289787471719e-11	15.7010402415776
MFHAS1	0.554805408599043	8.38980520559047	7.19033023477122	7.75605572996945e-12	2.43533182244957e-11	15.699892703327
MMS19	0.388854753476172	5.99829591161616	7.1888743464705	7.8246709001289e-12	2.45646770740241e-11	15.6912267202903
XYLT1	-0.64278219540391	6.3704360051202	-7.18773618288185	7.87872833990368e-12	2.47302708610248e-11	15.6844527481946
CD33	-0.494273849332823	4.2655527002679	-7.18735571155481	7.89688092128482e-12	2.4783127786553e-11	15.6821884649805
PRRG1	0.618726071858661	6.46507393566945	7.18709854362698	7.90917394788037e-12	2.48175808964745e-11	15.6806580364178
HASPIN	0.480776269004163	3.18260073026446	7.18546602095284	7.98765223005504e-12	2.50596655901029e-11	15.6709435854942
SHLD1	0.692721527208342	3.94395551282527	7.18481512968648	8.0191553359331e-12	2.51543190643845e-11	15.6670708084536
SEL1L	-0.410429029085298	9.43253190112635	-7.18461006513462	8.02910579945759e-12	2.51813464371822e-11	15.6658507299454
SLC8B1	-0.487280733753488	5.82975048654886	-7.18397906596431	8.05980054041008e-12	2.5273413424107e-11	15.6620965983248
TSPYL4	0.646954554290033	7.56417994076812	7.1810650968637	8.20305678617606e-12	2.57183544488849e-11	15.6447627192078
HOXB7	-1.0113716406526	7.61374110208103	-7.1789761486068	8.3072952014985e-12	2.60408386701682e-11	15.6323393375996
SGK1	-1.18508121997835	8.55820469880265	-7.17743040894743	8.38526704859838e-12	2.62808917760289e-11	15.6231480414247
TK2	0.493104275478165	5.16894277764887	7.17709327382752	8.40236876934056e-12	2.63301192350214e-11	15.6211435360061
PSMC3	0.406121591514585	8.16210529979372	7.17204521838796	8.66258918415987e-12	2.71410538283256e-11	15.5911366465423
SDF2	-0.413075214194991	7.82147652975762	-7.17172795310754	8.67920653370311e-12	2.71886048327158e-11	15.5892512037182
ACTRT3	0.463542809344757	3.48112847347203	7.17161489096862	8.68513596088781e-12	2.72026644749082e-11	15.5885793116611
AHNAK2	1.63501561006958	5.16657634270128	7.17121793177112	8.70598571418914e-12	2.7263443565556e-11	15.5862203651514
PPP3CB	-0.487460136299145	8.37459604087165	-7.16871203104797	8.83874828578037e-12	2.76746076884238e-11	15.5713309147346
MZB1	-1.63313854649484	5.80935855485496	-7.16759276726954	8.89868971014844e-12	2.78576662115345e-11	15.5646816209176
BTRC	0.369738077094326	4.2951626620224	7.16701253013481	8.92992144483969e-12	2.79508022139145e-11	15.5612348298895
THBS1	0.91632795959268	9.31914347278504	7.16685998735225	8.93815010445029e-12	2.79719192623769e-11	15.5603287080647
TNFAIP2	0.965395641925213	4.70492213525135	7.16665347981076	8.94930170967929e-12	2.80021751439799e-11	15.5591020493907
WNT3	0.646914104726417	3.46955872576546	7.16565612555434	9.00335315268423e-12	2.81666314277743e-11	15.553178071551
NIBAN2	-0.364655908563568	9.25393970903726	-7.1649783506767	9.04026855783503e-12	2.82774326749384e-11	15.5491526045434
GNS	0.398669662904357	8.64623283577836	7.16418232372665	9.08381517430337e-12	2.84089358077551e-11	15.5444251280165
MCRIP1	0.591628439046072	6.29066429204053	7.16141764429866	9.23666898163395e-12	2.88821885949899e-11	15.5280088071609
PAK1	-0.396527345802123	7.98839303625351	-7.160974568025	9.26140040094145e-12	2.8954724394131e-11	15.5253782608245
LTBP1	0.839715745886295	7.06471002756445	7.16089361802476	9.26592587581256e-12	2.89640750215446e-11	15.5248976717151
LYPD6	0.630704237194168	3.60808042326015	7.15482207369406	9.6116387616474e-12	3.00397532683115e-11	15.4888618708017
CDCA7L	0.83030558569544	7.12947554572288	7.15375740876728	9.67355725184729e-12	3.02282648296963e-11	15.482544937718
BCL7C	0.382545700453251	7.11172626038051	7.15201327026644	9.7758430147008e-12	3.05428341432648e-11	15.4721978413899
KLHL21	0.717058344567723	5.47950547292538	7.15132906721832	9.8162588663532e-12	3.06640300965823e-11	15.4681392599418
SKA2	0.519467035498788	7.28444909318754	7.15009253374738	9.88971905162515e-12	3.08883927486965e-11	15.4608049889536
PXMP4	0.601798062413595	6.23247053194503	7.14458509940279	1.02235411376275e-11	3.19257305479123e-11	15.4281487438483
LCA5	0.456006213062011	3.02102977937123	7.14295760871876	1.03242968858037e-11	3.22350338168171e-11	15.4185017193246
ZNF761	0.587795470102492	4.29797411146665	7.14231713630497	1.03642154623686e-11	3.23543173398519e-11	15.4147056851112
PCCB	-0.567648614158588	6.875755511843	-7.14228036426682	1.03665119566063e-11	3.23561347228356e-11	15.4144877466417
TMEM219	-0.419951281228505	8.2494789428151	-7.14139130648752	1.04221884584133e-11	3.25245345509413e-11	15.4092187523148
ZNF618	0.645797894937852	3.7107677095193	7.1411077234123	1.04400095290173e-11	3.25747627460196e-11	15.4075381897667
AGO3	0.570945335237012	6.14200271612209	7.1401039571447	1.05033303366733e-11	3.27669184751028e-11	15.4015900480437
HS3ST1	0.652666664304418	6.23023329802426	7.13997193410927	1.05116868909055e-11	3.27875687289623e-11	15.40080774363
SSR4	0.453465990953564	11.0869572477621	7.13841988390149	1.06104184077951e-11	3.30900589935103e-11	15.3916117587059
TASP1	0.499064030061374	6.48925651855744	7.13740419841253	1.06755239999953e-11	3.32875995334397e-11	15.3855944746235
KRTAP9-9	-0.183292691831591	1.92686035091996	-7.1349511639994	1.08343920081071e-11	3.37773892898933e-11	15.3710641374719
SDC2	1.10043434405898	7.63064019066614	7.1323720777763	1.10039363935447e-11	3.43002965304314e-11	15.3557906770504
S100A8	1.75813178042162	6.02428301533817	7.1321337421265	1.10197354907599e-11	3.43438718052514e-11	15.3543794258883
ZNF341	-0.50457483565641	4.24112152679801	-7.1310293976366	1.10932339522297e-11	3.45621828547484e-11	15.3478407013114
CCNG1	-0.578875138127634	8.49752446562749	-7.13102621885724	1.10934462082265e-11	3.45621828547484e-11	15.3478218810033
METAP1D	0.35566098720913	2.87248965062063	7.12821228199665	1.12829192682404e-11	3.51466938882272e-11	15.3311638227355
HR	-0.607064415990717	5.92051978590897	-7.12658372880935	1.13940292150136e-11	3.54869484165292e-11	15.3215250191236
SLFN5	0.91616584854219	4.20457853031989	7.12453604127804	1.1535266425298e-11	3.59209071953596e-11	15.3094075670615
RBMS1	1.01740473568962	6.93041007425011	7.12299385951406	1.16427745716532e-11	3.6249707566048e-11	15.3002830198533
BBS5	0.332413184864504	2.60475329186705	7.12290997409911	1.16486506000647e-11	3.6262020687056e-11	15.2997867365624
CBX7	-0.806115715730897	5.99192952941974	-7.12235704619527	1.16874554313248e-11	3.63768195598326e-11	15.2965155979388
C9orf152	-0.895684564569043	9.33984158165385	-7.12029244192416	1.183347985336e-11	3.68252429929622e-11	15.2843028097673
SETBP1	-0.954201717962238	4.98912167871258	-7.11936471165545	1.18996800182502e-11	3.70251501260227e-11	15.2788157490949
LGR6	1.26754521067246	4.55748658221629	7.1186878268731	1.19482107214064e-11	3.7170022936513e-11	15.2748126105624
KCNH2	1.46687244501138	5.6351767465192	7.11844756014829	1.19654840203119e-11	3.72176244890191e-11	15.2733917184324
UBE2N	0.390708963016497	9.43291084528773	7.11753377739609	1.20314029154327e-11	3.74164934298692e-11	15.2679880673946
NDUFB5	-0.311785403483519	10.0772036330136	-7.1139874792138	1.22906340808517e-11	3.82163801716629e-11	15.2470213657313
SLC10A5	-0.240239296479776	2.57381853663215	-7.11346446297306	1.23293289493983e-11	3.83303829008307e-11	15.2439297296395
AP2B1	0.438609631109109	8.83764666197036	7.11269556912779	1.23864329091785e-11	3.85015702779701e-11	15.239384941541
CLBA1	0.390703368007065	2.80653512447615	7.10863685821961	1.26922103653498e-11	3.94455423078566e-11	15.2154000145897
FAM120B	-0.386633265398168	7.09549985980804	-7.10749118439813	1.27798618714574e-11	3.97114114194744e-11	15.2086312927058
STT3B	0.413731225663895	10.3742134115768	7.10666305670481	1.28435901688924e-11	3.9902867629247e-11	15.203739102908
PRB2	-0.260395814152499	4.99261533323095	-7.10662594298908	1.28464535626509e-11	3.99051949541593e-11	15.2035198612769
ZFAND5	0.309035704958482	9.69284532994507	7.10611922917188	1.2885610478494e-11	4.00202422529365e-11	15.2005266291672
TRIM8	0.42537945139838	8.50677799878081	7.10449510704869	1.3011910756744e-11	4.04058577859141e-11	15.1909336508724
FCGR3A	1.6799385027284	5.46425904144582	7.10253237315548	1.31661719841141e-11	4.08781592413506e-11	15.1793425679204
SF3B1	0.251418742015924	9.46425848408697	7.10223118157349	1.31900031072453e-11	4.09454142510112e-11	15.1775640434613
HSPBAP1	0.411742421763076	3.2247131048651	7.1004221261519	1.33340375919358e-11	4.13857302269687e-11	15.1668826875754
KRT17	1.27054399368448	3.37356283792293	7.09721006888482	1.35936058761374e-11	4.21844323094735e-11	15.1479218890582
CAMK1D	-0.80947634228154	7.05110935321412	-7.09611723341481	1.36830487302042e-11	4.24550159023301e-11	15.1414721619647
FUT2	-1.0306271463761	6.99155209141821	-7.09527431807644	1.3752432835083e-11	4.26632835847068e-11	15.1364978677259
CBARP	-0.25046857561283	2.41829654874482	-7.09405507194583	1.38534082004256e-11	4.2969470234155e-11	15.1293034227154
HSP90AA4P	0.382541341239946	9.52332703299494	7.09390608460019	1.38657969935636e-11	4.30008301768845e-11	15.1284243441609
SIX5	0.53754622455072	5.05839848769674	7.0922528222792	1.40040060680447e-11	4.34223115702769e-11	15.1186703229655
CASP6	-0.515042491516976	9.04676158106091	-7.09204426388815	1.40215372232643e-11	4.34695291642396e-11	15.1174399635153
KDM5C	0.462246628737327	7.41607602506233	7.09134432958384	1.40805310339079e-11	4.36452525429426e-11	15.1133109787851
IL11RA	-0.740643811489423	4.46032884397986	-7.09103345673861	1.41068112541025e-11	4.37195329408753e-11	15.1114771939644
ORC1	0.580074832184456	3.35566014150907	7.09015671336546	1.41811890404951e-11	4.39428274421778e-11	15.106305722996
INSM2	-0.211532084546753	2.64183777304735	-7.08918474458268	1.42640968727327e-11	4.41924760958563e-11	15.1005730579135
PIK3CB	-0.46873076869915	5.46697500807056	-7.0881455612499	1.43532663246688e-11	4.44614391288034e-11	15.0944445353663
SYDE1	0.684041833380627	4.91395074145862	7.08785087887697	1.4378652008917e-11	4.45327663302098e-11	15.0927067712856
CBX1	0.499195130365687	6.95292452207002	7.08674222494689	1.44745549340746e-11	4.48224363947044e-11	15.0861693828393
CTTN	-0.376745017864001	10.043237891894	-7.08646345114425	1.44987689597126e-11	4.48900533703437e-11	15.0845256463393
EDEM1	-0.482480997643771	7.49647820496827	-7.08350802760179	1.47579413789635e-11	4.5684990255299e-11	15.0671021801202
BECN1	-0.303490233784032	10.8683991422259	-7.08274165179459	1.48258897589651e-11	4.58878063808966e-11	15.0625848553576
PUM1	0.309812120538341	8.80940115031029	7.08184172354373	1.49060727337982e-11	4.61284172450741e-11	15.0572807311347
HOMER3	0.551477365506523	4.8233142370067	7.08091580549815	1.49890173265801e-11	4.63774939380119e-11	15.0518238890576
MRAS	0.975503886932313	4.04367665933947	7.07939627926887	1.512612445436e-11	4.67940457222734e-11	15.0428696741003
KRTAP5-6	-0.266387947977937	2.35021482456789	-7.07857708824354	1.52005520907011e-11	4.70165880301365e-11	15.0380428983089
GPR161	0.835757697234106	4.26533354824244	7.07742064103021	1.53062357333253e-11	4.73357190284749e-11	15.0312295950113
BCL2L13	-0.339893876596853	6.91072229354924	-7.07680924262585	1.53624014891354e-11	4.75016326516943e-11	15.0276277884949
FAIM	0.530665955021194	5.49219643447888	7.07589743615752	1.544654148458e-11	4.7753976081894e-11	15.0222566312274
DMRTC2	-0.227461775953018	2.96065004955323	-7.0696608113821	1.60343461150974e-11	4.9563093445193e-11	14.9855309542981
NSMCE3	0.403250747150855	7.47398346158113	7.06848425891237	1.61476819942768e-11	4.99052480694255e-11	14.9786049780857
TMEM214	0.433461903109579	6.50062371113334	7.06522680208155	1.64656026277705e-11	5.08794669280517e-11	14.9594333820598
PRSS38	-0.319600268314592	3.4920954714306	-7.06457498317189	1.65299552064651e-11	5.10699581873992e-11	14.955597837045
MT3	-0.684030170956237	4.11992082610672	-7.06454054172512	1.65333624147668e-11	5.10721247489865e-11	14.9553951772685
ANKRD27	0.405772238896693	7.75747774167855	7.06390498694056	1.65963606311685e-11	5.12583391511496e-11	14.9516555739258
SMARCD1	0.304502523729904	4.03260162054974	7.06309316162705	1.66771754154472e-11	5.14995106006464e-11	14.9468791188737
GPR84	0.377673120369188	2.50568621852218	7.06114497461195	1.68726964976362e-11	5.2094760951478e-11	14.9354182486614
ZKSCAN5	0.337741793934785	4.40788233030787	7.05937999171168	1.70517798083609e-11	5.26390729641812e-11	14.9250369455441
ZNF12	0.40449244152893	7.7764577307138	7.05895602556998	1.70950755301302e-11	5.27640973925884e-11	14.9225435109948
HRC	-0.347309199391005	2.96553352461854	-7.05886952941769	1.71039218705e-11	5.27827700104345e-11	14.9220348210061
HNF4A	-0.860307065516094	6.23905580929672	-7.05871237489991	1.71200062936981e-11	5.28237696235505e-11	14.9211105947338
FPR2	1.04169948689317	3.07447356786119	7.05644823082272	1.73533970863393e-11	5.35351449178764e-11	14.9077966676622
APMAP	0.539595449363699	9.74098407759626	7.05508466161437	1.74954648604331e-11	5.3964602676224e-11	14.8997797878572
P2RX6	-0.25260715689694	2.8570902744422	-7.0549155319281	1.75131658509456e-11	5.40103745540438e-11	14.8987854893543
MYO1E	-0.492561817762509	7.51985367243115	-7.05472434973357	1.75331960850812e-11	5.40613430433327e-11	14.8976615651125
SLC47A2	-0.249062817226051	2.46301814513452	-7.05470312379773	1.75354213262309e-11	5.40613430433327e-11	14.8975367830637
UTP3	0.348514513063122	7.77755077011984	7.05437360198598	1.75700027664605e-11	5.41591102750571e-11	14.8955996373926
PAK6	0.668252624437033	4.87065184478767	7.053636886776	1.76475600321988e-11	5.43892958928348e-11	14.8912689582585
MGME1	0.495928383205461	7.79801386302197	7.05358046927599	1.76535132352993e-11	5.43987606209043e-11	14.8909373280883
ASXL3	-0.362041618337841	2.70137430571239	-7.05331991896063	1.76810323124569e-11	5.44746659917258e-11	14.8894057987011
RSPO1	-0.236557083727976	2.7176739831949	-7.05315052618136	1.76989460812483e-11	5.45209577831697e-11	14.888410118536
IL6	1.41668377240757	3.59437486547197	7.04821605312805	1.82286998937479e-11	5.61436817549931e-11	14.8594125490654
OR52B6	-0.259841293945287	2.58349911305844	-7.03962214414406	1.91888640425752e-11	5.90913068917546e-11	14.8089423309348
R3HDM2	0.337098533131218	7.48558662239266	7.03907349730213	1.92518264523592e-11	5.92755256870846e-11	14.8057216308342
EDN1	-1.11922238297438	7.35493286351929	-7.03777292806359	1.94018931902188e-11	5.9727831034446e-11	14.7980876156456
FBXO2	1.04221692560215	3.5087596939973	7.03663172879038	1.95345196872581e-11	6.0126308639483e-11	14.7913898334337
MBD3L5	-0.33502678889758	2.96393733117848	-7.03617174190012	1.95882300496014e-11	6.02817958513252e-11	14.7886903405344
RANGRF	0.469260849303435	7.90307293626509	7.03597136688309	1.96116722966101e-11	6.0344098944607e-11	14.7875144503157
BBC3	0.619083171738362	6.55928142137806	7.03549593726338	1.9667404324795e-11	6.050571951527e-11	14.7847245056266
CAV2	0.906274840382777	7.98912739334948	7.03383233277788	1.98636504488459e-11	6.10995010709773e-11	14.7749630270977
BHLHB9	0.568546306238581	3.14284430810898	7.03095896503629	2.02071584596356e-11	6.21459848080761e-11	14.7581066704843
UNG	0.521695435044201	6.80442172687417	7.0302670724393	2.02907437025597e-11	6.23928798700083e-11	14.7540484274805
TEKT5	-0.276689711698071	2.78796521591932	-7.02917151482484	2.0423791435516e-11	6.27917640583042e-11	14.7476230609552
NEUROG1	-0.193976703801172	2.40123597824608	-7.0277793093517	2.0594105398315e-11	6.33050725224424e-11	14.7394588361232
TCF4	0.881880457858707	8.43861431461654	7.02707203383859	2.06811642935703e-11	6.35623342903186e-11	14.7353116155508
ST6GALNAC5	0.840584182779053	3.2662054410311	7.02513304635668	2.09216987139984e-11	6.42911334301539e-11	14.7239434820702
CAVIN1	1.03928710773127	6.56055897605844	7.02442084093927	2.10107391057872e-11	6.45542389520799e-11	14.7197684005394
SPAG4	0.899523360143081	3.63513626274547	7.0230487068462	2.11833377729788e-11	6.50739448449221e-11	14.7117254869224
DLAT	-0.388400716334688	8.72180786652665	-7.02278736349388	2.12163697286457e-11	6.51648107824994e-11	14.7101937128055
GFI1B	-0.271427355070008	2.46022324290823	-7.02231746090752	2.12758897685427e-11	6.53369904802269e-11	14.7074396358611
APOL5	-0.227343454638347	2.30044106554545	-7.02215073724698	2.12970472646905e-11	6.5391324235199e-11	14.7064625057863
COA1	0.723923440547152	6.25170030213532	7.02207916102753	2.13061367570651e-11	6.54085922499749e-11	14.7060430183105
WFDC12	-0.333853339871991	3.52035756189725	-7.02126804624413	2.14094079214111e-11	6.57149398452939e-11	14.7012895083625
PADI4	-0.298640428393163	3.39323162949717	-7.01813856722222	2.18124944810964e-11	6.69413042010103e-11	14.6829527286719
TBC1D26	-0.451266731463069	3.70271495924492	-7.01676646706492	2.19915737041989e-11	6.74799158011786e-11	14.6749147993684
ASPM	0.907652722870301	6.03216013219088	7.01383719025817	2.23787471299141e-11	6.86567739483092e-11	14.6577582402147
TEAD2	1.03918383280924	5.71105266077746	7.01323353281275	2.24593651548301e-11	6.88929071887314e-11	14.6542232554643
ENPP3	-1.49961511752547	6.08403035441134	-7.01262511380825	2.25409085077496e-11	6.91318016209403e-11	14.6506605922387
INTS4	0.360366582000552	6.04273884194041	7.01234577278892	2.25784447926891e-11	6.9235672951619e-11	14.6490249496415
SEC22C	0.626404862498922	5.44351901742778	7.01223304423335	2.25936100553395e-11	6.92709220572577e-11	14.6483648955037
MEX3B	0.805657694028314	4.19320099210704	7.01195071249373	2.26316359114296e-11	6.93762378093751e-11	14.6467118029311
AURKB	0.841790210452895	6.13613211003159	7.01063099973914	2.28102190495824e-11	6.99123212636926e-11	14.6389852844214
PDCD2	0.41427692851597	7.30696412190849	7.0095802298508	2.29534007633069e-11	7.03397444401126e-11	14.6328340374892
G0S2	1.50227198934362	6.17517516353776	7.00944894982599	2.29713515454243e-11	7.03811390636686e-11	14.6320655623774
TEX2	0.418251407391853	5.32598366215715	7.00942690865021	2.2974366735788e-11	7.03811390636686e-11	14.6319365406799
RELL2	0.641466902546034	4.07791448519358	7.00817884301004	2.31457371534867e-11	7.08946191228347e-11	14.6246312212214
MRTFA	0.354949303225191	5.4313514872131	7.00708582531202	2.32968517939463e-11	7.13458998473053e-11	14.6182341577253
SEMA6C	-0.334409786721272	4.02198424757226	-7.00378635054053	2.37589375766969e-11	7.27492193093086e-11	14.5989274785645
YAF2	0.414516551211096	5.45543126398941	7.00347745133973	2.38026576900788e-11	7.28712670304213e-11	14.5971202835918
SAMD15	-0.277376372408119	2.63129665415995	-7.00212798410673	2.39945858313997e-11	7.3446936909153e-11	14.5892259350619
CYP27A1	-0.830173584637597	7.56441956108305	-7.00192810591387	2.40231428253888e-11	7.35224254396608e-11	14.5880567390062
PDCL3	0.329860869626683	7.48657824566298	7.00128347231474	2.41154711578395e-11	7.37930289612619e-11	14.5842860787297
UBE2D4	0.414540772674039	5.1235827608412	6.997578393878	2.46529513601823e-11	7.5425482893837e-11	14.5626184235686
CKMT2	1.98804699794454	3.68649778366882	6.99386236003695	2.52038671995513e-11	7.70985072162613e-11	14.5408943844387
MAGEB4	-0.256259427102728	2.75520149810585	-6.99065721266587	2.56887680504192e-11	7.85690825123338e-11	14.5221631870863
EFHD1	0.983927233180044	4.20019226570212	6.98793869565883	2.61072395776698e-11	7.98360401472684e-11	14.5062803978501
STAB1	-0.778871830431339	6.94801925568472	-6.98787062411615	2.6117803781322e-11	7.98554071875379e-11	14.5058827464603
ZNF675	-0.274654797722941	2.27241064655722	-6.98641493930002	2.63447256451068e-11	8.05361761946461e-11	14.4973797373732
PPP5C	0.378790204873678	6.32538085037255	6.9863197549418	2.63596310621264e-11	8.05686925775826e-11	14.4968237835914
CELSR3	0.543176897854128	3.88859070771094	6.98520914646084	2.65341620292044e-11	8.10862583713761e-11	14.4903373039899
C14orf28	-0.653304223194703	5.57908210199643	-6.9851876253843	2.65375552590861e-11	8.10862583713761e-11	14.4902116175115
LRTM2	-0.305813774498858	3.31286941664746	-6.98318985682971	2.68544116699093e-11	8.20411404755372e-11	14.4785454608652
ITGAE	-0.426820833049613	8.77313710843677	-6.98282608790709	2.69125069297952e-11	8.22053173317615e-11	14.4764214380853
PLTP	1.05242720947594	5.59805612417597	6.9827815817393	2.69196232236071e-11	8.22137489842008e-11	14.4761615745785
C7	-1.50011426510086	6.76524978059273	-6.98112275264715	2.71861867199356e-11	8.30030502563623e-11	14.466476759285
RTKN2	0.695387230564774	4.38085897333338	6.98111856309711	2.71868632343346e-11	8.30030502563623e-11	14.4664523011962
VAMP3	-0.385851261579717	8.7891447133497	-6.98088270346519	2.72249758012821e-11	8.31059668887917e-11	14.4650753968761
CPSF6	0.33564547250869	7.89487801645072	6.98051879791694	2.72838825505746e-11	8.32723155335616e-11	14.4629510454848
TM4SF18	0.708024038103474	3.98912632858334	6.98025189148227	2.73271674631798e-11	8.33909391592654e-11	14.4613929875289
BHLHE22	1.00398340024987	4.17646732232383	6.97965464400655	2.74242697527967e-11	8.36737257216754e-11	14.4579067183199
MTR	0.589467419294077	6.91381175911246	6.9794406723465	2.74591405132784e-11	8.37665779937961e-11	14.4566577656367
SUSD3	1.12193710475884	4.63862848161279	6.97815627901339	2.76693764328535e-11	8.43942809944532e-11	14.4491612990377
TNPO1	0.407095715773217	8.3895139558184	6.97609726698287	2.80097176536169e-11	8.54185508150532e-11	14.4371456316708
MAPK1	-0.263028209675138	9.97653785358208	-6.97590909509125	2.80410260476771e-11	8.55002141557121e-11	14.4360476451746
FOSL2	-0.512194098934618	7.23619517000043	-6.97513727936773	2.81698031562313e-11	8.5878996086369e-11	14.4315442932483
SCAP	-0.40399072586171	7.10131700187649	-6.97507237435514	2.81806590369961e-11	8.58982168385439e-11	14.4311656039035
STAT5A	0.567498592573635	6.08809246501418	6.9737347796381	2.840530193959e-11	8.65689760710192e-11	14.4233619106448
ANKRD40	0.422883484736327	6.73302688990706	6.97345336809361	2.84527877597564e-11	8.66996958633584e-11	14.4217202482884
SMURF2	0.428362754746862	7.97420069132275	6.97273674448843	2.85740652160429e-11	8.70551907808869e-11	14.4175399020687
PNPO	0.473667967340837	6.74111549835886	6.97134530171538	2.88110008984712e-11	8.7762884273361e-11	14.4094238920467
RBM10	0.35410105921614	7.69338242782608	6.96722545056869	2.95239339103744e-11	8.99200788485407e-11	14.3853999720436
DLGAP5	0.916942759644747	6.482727190449	6.967021920657	2.95596011530124e-11	9.00141839564305e-11	14.384213382748
WDR82	0.271384132993079	9.70968327345224	6.96661053024967	2.96318241470515e-11	9.02195594372399e-11	14.3818150274912
PTPRO	1.58668974005555	6.6296786714477	6.96457453115657	2.9991826495617e-11	9.13009247223025e-11	14.3699468000395
BCAT2	-0.457973457593468	7.44518808246502	-6.9634591101544	3.01908760468541e-11	9.18920487837968e-11	14.3634457828764
SLU7	-0.31193019523554	7.86206767124331	-6.9630745064008	3.02598106442779e-11	9.20870148500647e-11	14.3612043554016
CCDC105	-0.267469618598594	2.50242058601182	-6.96256513560419	3.0351346514339e-11	9.23506874273149e-11	14.3582359272316
NEU3	-0.239635166802331	2.88163621531105	-6.96005487879758	3.08064470467888e-11	9.37203226242896e-11	14.3436091861667
API5	0.280309233125072	8.96476525068728	6.95997554021574	3.08209398509993e-11	9.37412620784122e-11	14.3431469544541
CHRNA10	-0.214671611534506	2.80352334426743	-6.95996282400469	3.08232633495087e-11	9.37412620784122e-11	14.3430728693138
ADAM9	0.478689209418716	9.69801999046761	6.95974407760788	3.08632595736119e-11	9.38477785069036e-11	14.3417984584919
TRPV2	0.643901758558407	4.25567641663315	6.95885924865437	3.10255663389635e-11	9.43261177644327e-11	14.3366437418267
PRY	-0.22556229427187	2.53494959417852	-6.95822250924763	3.11428850390166e-11	9.46675490781766e-11	14.3329345833429
ARHGAP11A	0.652161093446221	3.79944534156414	6.95772688712211	3.12345052258189e-11	9.4930765158149e-11	14.3300476239932
OTUD1	-0.53865813148025	7.98602125879785	-6.95661198377636	3.14415762038511e-11	9.55447285898384e-11	14.3235539046049
ZDHHC19	-0.299617034861271	3.46553318943879	-6.95647947180481	3.14662773472153e-11	9.56043977223666e-11	14.322782139176
MACO1	0.344265521768629	7.38543177340251	6.9546573502425	3.18078773926101e-11	9.66267307111095e-11	14.3121708865388
NELFA	0.436211548334906	4.75205466190103	6.95412260832472	3.1908818701391e-11	9.69177734422358e-11	14.3090571331693
RAP2A	0.463637168214536	8.36857273314884	6.95407885774092	3.19170912863696e-11	9.69273018405375e-11	14.3088023846172
STK31	0.766091848836969	2.89605051629061	6.95376760268164	3.19760059747426e-11	9.70905947180327e-11	14.3069900563706
CUL7	0.395244544065933	3.88805127259171	6.95364659705455	3.19989389426054e-11	9.71445992605332e-11	14.3062854980356
ATXN2	0.336887092797566	6.03486048999275	6.95351253060568	3.20243661063177e-11	9.72061572677132e-11	14.3055049023327
HDGFL2	0.347597644633039	5.92639014582088	6.95200393915471	3.23118619581642e-11	9.80630459235234e-11	14.2967218939681
TBCA	0.293916745900693	10.1678255596198	6.95068133143129	3.25660040368837e-11	9.8818450191663e-11	14.2890227328315
PVRIG	-1.04148441585953	4.79229368946244	-6.94979259045102	3.27378821700079e-11	9.93240295895722e-11	14.2838497477131
MYCBP	-0.397849138986137	7.76684829871993	-6.94963173615741	3.27690859159256e-11	9.94027206006395e-11	14.2829135303633
AIMP1	0.319177231117392	8.44471895959187	6.9485244683081	3.29846782132579e-11	1.00040626160538e-10	14.2764693136409
KMT2C	0.423279712772223	7.33876203132684	6.94819794908955	3.30485198516675e-11	1.00218149691577e-10	14.2745691275295
VANGL2	1.21413313003312	4.30691048976867	6.94649758836755	3.33829490302329e-11	1.01216028915119e-10	14.2646748074692
ARL5A	0.261441713569191	9.48355343434158	6.94258909124958	3.41643612208361e-11	1.03568608044019e-10	14.2419376056232
SMIM19	-0.514814592421862	8.42244893886115	-6.94220459908351	3.42421974136e-11	1.03787896898071e-10	14.2397013337477
TMEM14B	0.401516009793093	9.25572713144535	6.94079694706256	3.45286535694533e-11	1.04639339670819e-10	14.2315148994996
CCT6B	0.577798345169958	3.4598039343382	6.93408465715998	3.59273758743754e-11	1.08860698708133e-10	14.1924937976259
SDR42E1	-0.734961976751539	4.57213696088744	-6.93382146073054	3.59833432033955e-11	1.09012780035455e-10	14.1909642531825
ADAMTSL2	0.352829630158486	4.09992477405606	6.93018474389683	3.67655154427566e-11	1.11364522302453e-10	14.1698337666236
B3GNT7	-1.80573008333064	6.55545875059665	-6.9298436551983	3.68397284855383e-11	1.11571411334411e-10	14.1678523145675
ITGB5	0.495992849715163	7.58326080913448	6.92755827049748	3.7340794102718e-11	1.13070776174346e-10	14.1545777521726
SLC25A3	-0.321435160247953	11.4573718217344	-6.92544118000892	3.78109448154035e-11	1.14476062310864e-10	14.1422833471548
PEX11B	-0.328831624084591	8.19083787550427	-6.92463866157931	3.79906823814549e-11	1.15001786570582e-10	14.1376236087424
SLC7A8	0.867675657587443	6.19933490640855	6.92370331166371	3.82012314731683e-11	1.15620596989188e-10	14.1321930568085
B3GNT9	0.43516164833502	4.48576481353966	6.9232871866485	3.82952708453771e-11	1.15886634910317e-10	14.1297772334983
DDAH2	-0.685404225532142	7.69082004217643	-6.92264024606295	3.84419245809816e-11	1.16311780144509e-10	14.1260215991195
SLX4	0.390082617865765	5.37731547124353	6.9212965896332	3.87482844016048e-11	1.1721992623752e-10	14.118222128519
DDX49	0.355230039678771	6.18762341054693	6.920838758664	3.88532199746737e-11	1.17518537468268e-10	14.1155648075025
UFSP1	0.428334314665319	3.83080622094164	6.9207878534479	3.88649047977467e-11	1.17535044568606e-10	14.1152693531457
CEBPA	-0.709405312577427	9.04989122005449	-6.91921124504308	3.92285184884556e-11	1.18615677339172e-10	14.1061194272275
TGFBR2	0.613596672752806	9.04222693534423	6.9182985251176	3.9440547776007e-11	1.19237690008707e-10	14.100823052736
KATNAL1	0.967572420018505	4.77837097205219	6.91697956450317	3.97489432546059e-11	1.20150793559806e-10	14.0931701565593
PITPNA	-0.366968187272841	7.13523397222347	-6.91664414493698	3.98277479158753e-11	1.20369722043912e-10	14.0912241360234
IL27RA	0.516832586789758	3.98952693916543	6.91590325663386	4.00023603002994e-11	1.20878089706668e-10	14.086925912365
RNF186	-1.22534766686372	7.69584918207257	-6.91542218048181	4.01161435239607e-11	1.21202512065189e-10	14.0841351409666
VOPP1	0.382486752649598	9.28265485581143	6.91400528892862	4.04531183089725e-11	1.22201049129889e-10	14.0759163694569
RTN4R	0.370430456341285	3.63347256295346	6.91392338096971	4.04726831845839e-11	1.22240586081907e-10	14.0754412917017
TMEM266	-0.256594716718404	3.03164756925509	-6.91384668246278	4.0491012153746e-11	1.22276378142368e-10	14.0749964329423
SKA1	0.925783800727215	5.4966269647537	6.91144436102927	4.10692596467844e-11	1.24002752611328e-10	14.0610644190913
TMEM198	0.62771641307278	3.81937993712008	6.91115458914199	4.11395558637401e-11	1.24195133936697e-10	14.0593841375701
FAM207A	0.536238338038257	6.1869989741278	6.91092064711171	4.11963946287549e-11	1.24346833875439e-10	14.0580276276651
GABRA2	-1.17507690828483	4.930222840022	-6.91021248053358	4.13689230102453e-11	1.2484762598263e-10	14.0539215213114
LPAR2	0.495247421971343	6.22731511946809	6.91009851740746	4.13967538466661e-11	1.24911643821259e-10	14.0532607644024
ZNF260	0.456299952050391	6.63662354975543	6.9100421668375	4.14105219795572e-11	1.2493321480853e-10	14.052934047152
OR51I1	-0.314854899493044	2.64714413432682	-6.90975467858529	4.14808341665348e-11	1.25125341866578e-10	14.0512672353246
KLHL6	-0.963544542617004	3.67441329190849	-6.90860812673326	4.17624219244917e-11	1.25954610323243e-10	14.0446201722742
CEP97	0.344628259744495	3.22976463051048	6.9083455573018	4.18271720713166e-11	1.26129740481551e-10	14.0430980469483
ZNF385A	-0.347680112901108	4.79067280985043	-6.90530461267338	4.25843130145137e-11	1.28388476565455e-10	14.0254724126084
FAM98C	-0.436041109569055	5.88370027015977	-6.90528269251604	4.25898194222906e-11	1.28388476565455e-10	14.0253453800678
APOL1	0.87514024156923	6.594710942207	6.90203245844816	4.34140922151181e-11	1.30852375673609e-10	14.0065125079688
INPP5F	0.463763165463368	5.6281837271673	6.9016214468571	4.35194384963787e-11	1.31148951330138e-10	14.0041314042707
WHAMM	-0.426414695244365	6.56205236738216	-6.90158994602397	4.35275228409503e-11	1.31152373259913e-10	14.0039489151879
GAS2	0.792221095877793	2.77998653762794	6.90145506463825	4.35621553939645e-11	1.31235773488537e-10	14.0031675333074
FUCA2	0.371288368113387	9.01358106278216	6.89994664073681	4.39513155088478e-11	1.32387029829874e-10	13.9944297787712
MGAM	-0.426781160566177	2.71763420994152	-6.89991336702709	4.39599382956063e-11	1.32391874164875e-10	13.9942370507211
CDC7	0.819824869593604	4.46942094079591	6.89962767227855	4.40340438359395e-11	1.32593896515559e-10	13.9925822748157
SPI1	-0.266565624781519	3.18370829118829	-6.89947985311355	4.40724344814616e-11	1.32688328027294e-10	13.9917261078434
SFTPC	-0.337656700525375	3.35786927187513	-6.8975979135637	4.45640890267885e-11	1.34147147733908e-10	13.9808270166587
IL16	-0.635345250913933	4.39720681276911	-6.89702147722192	4.4715759545811e-11	1.34582242970441e-10	13.9774890365461
FOXJ2	0.356789193208386	5.54678005558874	6.89632139915564	4.49006457652491e-11	1.35117153726612e-10	13.9734353353083
RPL26L1	0.402090614117574	8.0728966916186	6.89427666851927	4.54449653517288e-11	1.36733345456485e-10	13.9615972073901
GPX6	-0.319732236738075	4.34184650494344	-6.89390431569216	4.55447846375113e-11	1.37011836985717e-10	13.959441696662
FOXN1	-0.197713607590789	2.23563113283806	-6.89219467030414	4.60058787066637e-11	1.3837688521268e-10	13.9495457512612
ZBTB11	0.346590363635761	7.78923557625303	6.89214412371374	4.60195809021402e-11	1.38396043649935e-10	13.9492531975093
B3GALT5	-0.758794405715338	3.76323035148397	-6.89184276230403	4.6101357512712e-11	1.38619885565545e-10	13.9475090068452
PDE12	0.385247080211499	8.4360200148851	6.89002294066977	4.65982278184032e-11	1.40091582007732e-10	13.936977512415
MCPH1	0.601527989853568	4.30455364665129	6.8861739591027	4.76665525159035e-11	1.43280540242899e-10	13.9147092509561
BCL2L2	-0.485098235537082	6.97100594332717	-6.88341225626442	4.84479097471635e-11	1.45606026842032e-10	13.8987366159623
RNF215	0.354166356208327	3.54821258329708	6.88169350921796	4.89405376149748e-11	1.47063159838407e-10	13.8887982256794
PSMA3	0.404425811248345	9.16691724337238	6.88107484104883	4.91190644857336e-11	1.47576125931827e-10	13.8852212829163
KDM3B	0.33305790930185	7.96425743659145	6.88022208886824	4.93661911805098e-11	1.48295001168382e-10	13.8802912972169
PYCARD	-0.690429176606434	8.5157373371729	-6.8768816104222	5.03460992919282e-11	1.51214557294057e-10	13.8609830886621
CDK2AP1	0.42568211633442	10.6843521103873	6.87458071541757	5.10321609672896e-11	1.53250756737729e-10	13.8476874375831
ZNF223	-0.545924835572299	4.47359819899028	-6.87437934378328	5.10926403172342e-11	1.53407969033961e-10	13.8465239610534
IPPK	0.360997246090694	4.33895404352046	6.87412610024612	5.11687988658358e-11	1.53612201335102e-10	13.8450608139722
GDAP2	-0.420435909456143	5.83763024785516	-6.8717233154983	5.18969758446905e-11	1.55773460892603e-10	13.8311802314281
CDX1	-0.827229032586526	9.73133017744357	-6.87134276292819	5.20132361124716e-11	1.56097601905993e-10	13.8289821288363
GATB	-0.376139377908224	5.99220748446846	-6.87059713341095	5.22417724061523e-11	1.56758539331275e-10	13.8246755510265
ZNF502	0.671448741514031	4.51617466142165	6.87010565757646	5.23929503904235e-11	1.57187179410086e-10	13.8218370771258
CCDC65	-0.213503513462112	2.36370418412666	-6.86980481728824	5.24857012237985e-11	1.57440420358864e-10	13.820099669283
LEMD1	0.94327835981108	3.03505571537155	6.86967873639423	5.25246207427058e-11	1.57532129651649e-10	13.8193715443133
NFKB2	0.355162947062237	3.58735470316074	6.86794789446414	5.30617890208607e-11	1.59117922780382e-10	13.809376739769
HSD17B8	-0.516149602956943	7.22735028452953	-6.86771320076332	5.31350414196813e-11	1.5931227510009e-10	13.8080216244626
FAM83H	0.805213005758755	8.07302374558406	6.86753225274805	5.31915866986227e-11	1.59456481472332e-10	13.8069768567535
AAAS	0.405096101762907	4.73659759503335	6.86697897096295	5.33648519063281e-11	1.59950486720666e-10	13.8037824032818
RTCB	-0.364695889272642	8.68346028790241	-6.86537819990005	5.38692822160768e-11	1.61436778746623e-10	13.7945410987594
KCNJ8	1.09573817201129	3.51183216644712	6.8643079618504	5.42091468984125e-11	1.62429502867223e-10	13.7883633930374
SNORA53	-0.20895184640316	2.07668063695575	-6.86360038221663	5.44350036726539e-11	1.63080358621852e-10	13.7842794088471
GPR55	-0.293600458163922	2.67613086351523	-6.86350121142733	5.44667325206212e-11	1.63149517472497e-10	13.7837070410318
GNG13	-0.315815637404433	2.83627085440123	-6.86317004064218	5.45728197165309e-11	1.63441351845415e-10	13.7817957174079
TTC7B	0.962384419653227	3.17479051328638	6.86240706867958	5.48180045619612e-11	1.64149614168246e-10	13.777392528367
POU2AF1	-1.43213066687353	6.07857873370555	-6.85833378426723	5.61454321279097e-11	1.68097856278897e-10	13.7538908024397
P4HTM	0.38494895059828	6.23713419686881	6.85812232254631	5.62152016858728e-11	1.68280050217155e-10	13.752670985003
ECRG4	-1.31640996400583	5.04310299495866	-6.85803741140516	5.62432412211286e-11	1.68337287473451e-10	13.7521811820601
ZNF250	0.511460227726833	5.59746075249174	6.85775712828594	5.6335894635401e-11	1.68587866711362e-10	13.750564421096
ZNF562	0.344438288951837	8.4868265017264	6.8569145310316	5.66153381503086e-11	1.69397256222087e-10	13.7457043255842
C18orf25	-0.379821937953053	7.51220851101395	-6.85648935729686	5.67568624379927e-11	1.69793790086333e-10	13.743252079952
MIEN1	-0.39526267496591	8.5520255772441	-6.85486284464875	5.73014877412646e-11	1.71395923871415e-10	13.7338719054014
MYH9	0.326734584333844	10.0391819011533	6.85433871692254	5.74780810872096e-11	1.71896894698145e-10	13.7308495578333
SCN3A	-0.840824522939782	3.66258495678268	-6.85396896852078	5.7602981770923e-11	1.72243136556464e-10	13.7287175226367
EPHB1	1.15664136727359	3.30567294759447	6.85171433392636	5.83703957101668e-11	1.74510193035591e-10	13.7157185860944
SYNE4	1.02297716379154	4.25440046453608	6.85115017920328	5.85639863604488e-11	1.75061241458206e-10	13.712466445734
COLEC12	-1.1341962441267	5.86303444474909	-6.84995633995135	5.89757399284868e-11	1.76264151292203e-10	13.7055850093874
E2F4	0.348933321739476	6.63666532189756	6.84799227745664	5.96593494804436e-11	1.78279063029432e-10	13.6942656824002
FAM210B	0.681248101534901	8.88884241519034	6.84697872417168	6.0015169967107e-11	1.79313965166879e-10	13.6884252123214
PTDSS2	0.445083932876137	4.90517213409991	6.84673766191627	6.01001047985677e-11	1.79539312752163e-10	13.6870362085547
TBC1D2	-0.651058900384483	7.10829030291681	-6.84659161142958	6.01516211239011e-11	1.79664772446987e-10	13.6861946799524
HSF1	0.477402624904531	5.77168377810463	6.84648339486552	6.01898203304906e-11	1.79750422297101e-10	13.6855711545679
TWF1	-0.348768386276605	9.19247156862717	-6.84519314324229	6.06471074692261e-11	1.81087408064258e-10	13.6781374602763
ATRAID	0.283799906145111	9.51760264744465	6.84414101042968	6.1022530345646e-11	1.82179569399513e-10	13.6720763750014
PDGFD	-0.554367750628756	3.33737986645569	-6.84248290743122	6.16188226528623e-11	1.8393067511468e-10	13.6625257248456
SERGEF	0.392406763508907	5.5842885031033	6.84199932162223	6.17938087219252e-11	1.84404670623767e-10	13.6597405733701
STOML2	0.349873028185378	8.66909830084874	6.84199008150463	6.17971570252902e-11	1.84404670623767e-10	13.65968735738
SAMHD1	0.647030377042575	6.35324015809438	6.84182904579911	6.18555395468806e-11	1.84549708094819e-10	13.6587599230712
LLGL2	-0.727715023808182	8.91164425193324	-6.84168602012266	6.19074381482619e-11	1.84675357611869e-10	13.6579362242721
MSL3	0.361787016340796	5.71884717424783	6.8416547441005	6.19187927403246e-11	1.8468004016765e-10	13.6577561041733
SOHLH1	-0.205352669027349	2.75224590120822	-6.84140151607972	6.20108013116902e-11	1.84925243159558e-10	13.6562977725577
CCS	-0.362116803936956	6.5184640600815	-6.84022135823374	6.24413807402701e-11	1.86179876791763e-10	13.6495017670731
MASP2	-0.242460982410958	2.9148220772312	-6.8399743904122	6.2531858253788e-11	1.8642020102385e-10	13.6480796897347
LUZP4	-0.210152470997519	2.64761234100539	-6.83975182253305	6.26135072727025e-11	1.8663413396478e-10	13.6467981407683
RAB32	-0.518066241893598	7.56734163335206	-6.83920215125473	6.28156038967872e-11	1.87206964779403e-10	13.6436332472434
SCNM1	0.29549606631565	6.40752756720809	6.83802827967285	6.32493505957904e-11	1.88469883666711e-10	13.6368749161662
BATF	1.0084226830154	3.44362817974502	6.83755516967328	6.34249972598163e-11	1.88963440928457e-10	13.6341513027729
BCL6	0.825494568526445	6.74386556878239	6.83537260360847	6.42415303286676e-11	1.91365947509986e-10	13.6215883014062
UHRF2	0.460691261462398	7.69797625246215	6.83493969902277	6.44047118558479e-11	1.9182176606711e-10	13.6190967966491
DTX2	0.562021230269971	6.31544871324698	6.83397859304478	6.47684559485106e-11	1.92874698260049e-10	13.6135657069168
DNLZ	0.621539500998587	6.15034169899464	6.83169951829206	6.56391033284445e-11	1.95436572995908e-10	13.6004519240024
FEM1A	0.362788265869373	5.28846118211092	6.83161004368696	6.56735181352342e-11	1.95508198940759e-10	13.5999371483233
HTR3D	-0.29142829202827	3.17120935320454	-6.83044948190817	6.61215193785817e-11	1.96810843203178e-10	13.5932604851133
RALGAPA1	-0.482264423600185	8.13188150063812	-6.83036307077054	6.61549959193608e-11	1.96879437556294e-10	13.5927633963253
GPS1	0.405851703216498	5.81480893271016	6.82972872363765	6.64012594546193e-11	1.97581171519231e-10	13.5891143813986
ZYG11B	-0.385894133085314	7.27228608292008	-6.82934094889757	6.65522437043023e-11	1.97999219368695e-10	13.5868838616709
KLHL18	0.413954826735194	4.49276329686391	6.82812333818772	6.70285324597003e-11	1.99384794585403e-10	13.5798806010802
ZBED4	0.486090985775512	6.4586115070166	6.82767972287104	6.72028922362419e-11	1.99871948954748e-10	13.5773292958514
RAB43	-0.46201472222142	7.37131153118556	-6.82533971699714	6.81300263095091e-11	2.02597465978521e-10	13.5638734008234
MGAT5B	-0.316519688856645	3.46121804829897	-6.8235173831801	6.88607598396824e-11	2.04718979282199e-10	13.5533964849387
MECP2	0.424724378370162	5.9931149964142	6.82350649788843	6.88651477939326e-11	2.04718979282199e-10	13.5533339092142
TRIM50	-0.313237847077857	3.24463072908754	-6.82311206995119	6.90243307968692e-11	2.05159877080332e-10	13.5510665271647
IKBIP	0.81947653267899	4.80141234136485	6.82229631780771	6.93547011161039e-11	2.06109373148377e-10	13.5463774320723
MOSPD1	0.579281673169913	7.02624092741794	6.8219134971032	6.95102750304042e-11	2.0653918937718e-10	13.5441770390299
CRYBA2	-0.824647230866143	2.75666592550693	-6.82008224155559	7.02592387269346e-11	2.08731760071173e-10	13.5336524339148
KRTAP4-5	-0.253014970764027	2.6381864521581	-6.81971256533462	7.04113926855474e-11	2.09150869617095e-10	13.5315280614809
LY75	0.752538063192945	8.98518975880996	6.81698890152315	7.15424552263366e-11	2.12477151839792e-10	13.5158787385368
KPNA1	0.344662620626601	7.35415830882362	6.81639758018846	7.17903663492439e-11	2.13179888998683e-10	13.5124817531479
MFNG	-0.538787212403004	4.71957931140635	-6.81386843266959	7.28602829756847e-11	2.16322948070328e-10	13.4979547323677
ZNF792	0.418684850221284	4.31136599747135	6.81236794600102	7.35024389651452e-11	2.18195192360515e-10	13.48933791216
DYNLRB1	0.509036060669846	9.43548671618836	6.81228428517235	7.35384063088657e-11	2.1826763338159e-10	13.488857512558
C9orf116	0.556860411579995	2.93470146126025	6.81152312297333	7.38664405306922e-11	2.19206792228976e-10	13.4844869299519
PNOC	-0.500474086235902	3.20961745070695	-6.80674865936581	7.59571510747593e-11	2.2537576943641e-10	13.4570796221933
SERPING1	1.23869383827843	5.63163457545931	6.80664667233857	7.60024398142502e-11	2.25474701203106e-10	13.4564943193155
CSTB	-0.447925811976452	11.2292846450733	-6.80637026715176	7.61253149400971e-11	2.25803739459279e-10	13.4549080618409
AFAP1	0.453073322885084	7.5496319858001	6.80626918681882	7.61702986965455e-11	2.25901668384444e-10	13.4543279844446
SLC2A9	0.600547329110595	4.07305269946478	6.805606727208	7.64657609447608e-11	2.26742305117269e-10	13.4505264225284
ATXN10	0.391572339270724	8.99783243820017	6.80400339264836	7.71855357594149e-11	2.28840685190574e-10	13.4413266413118
GRM1	-0.23008673991854	2.77934197276637	-6.80389087245658	7.72362982982345e-11	2.28955221310017e-10	13.4406810666845
PRKAA1	-0.441307089903548	5.76504772605634	-6.80373713555679	7.73057085061675e-11	2.29124990946201e-10	13.439799026623
NEK7	-0.468413612700735	8.06317142078222	-6.80364241922074	7.73485022447584e-11	2.29215831585425e-10	13.4392556140638
MFSD6L	-0.452492062045692	3.43656865465499	-6.79919929792357	7.93823507029795e-11	2.35206041941607e-10	13.4137700586532
MPLKIP	0.357938861196434	9.68492550684917	6.79894787304458	7.94990007274632e-11	2.35514697807274e-10	13.4123282359148
NKAP	0.445184398942958	6.53759339599636	6.79867465174662	7.9625954524264e-11	2.35853776787658e-10	13.4107614605581
ZNF540	-0.267411976582189	2.61895239589022	-6.79821707221362	7.98390182599009e-11	2.36447768811764e-10	13.408137587393
TMEM116	-0.582662221646508	5.10816584546416	-6.79700431736514	8.04064327682586e-11	2.38090839671809e-10	13.401183937191
CCDC88B	0.73621219760367	3.89189238402081	6.79642191878677	8.06803291560513e-11	2.38864397253539e-10	13.3978449022037
TBATA	-0.29840804091219	3.56883735993955	-6.79487413721146	8.14127045890893e-11	2.40994884945808e-10	13.3889720375191
OR6W1P	-0.227993243821486	2.68439423519567	-6.79359889601025	8.20210308811948e-11	2.42757556351211e-10	13.3816625840136
CREG1	0.370554741208014	9.59195026496519	6.79277994798109	8.24140479258661e-11	2.43882524388962e-10	13.3769690151604
USP14	0.413566704710471	8.04647597866332	6.79187083014725	8.28525078648065e-11	2.45141594833102e-10	13.371759116319
ABCA2	-0.20271414597284	2.56818666250377	-6.79119014967655	8.31822958766963e-11	2.46078785638991e-10	13.3678586397022
SYT3	-0.238565090637272	2.47995420751226	-6.79111714328955	8.32177438776385e-11	2.46145070983631e-10	13.3674403099248
CD55	0.918976202363243	8.94228994830775	6.7908832857087	8.33313926940162e-11	2.46442605093523e-10	13.3661003164864
TRAF3IP3	-0.999540067145751	4.32864430308946	-6.79013718634666	8.36949995152017e-11	2.4747915100265e-10	13.3618254114083
KLK13	-0.319248952932533	2.63970703989066	-6.78853934126344	8.44789576363749e-11	2.49758121307791e-10	13.3526713619986
LOX	1.14299139888186	5.6013953068095	6.78834611741479	8.45742481656543e-11	2.50000682831411e-10	13.3515644829743
NLGN3	-0.31735942741727	3.16580318008585	-6.78774612313914	8.48708165606657e-11	2.50838050699343e-10	13.348127564794
TVP23A	-0.269488462798312	2.96551766161486	-6.78753642045766	8.49747105959818e-11	2.51105791105145e-10	13.3469263840389
MARK4	-0.238121574638761	2.87606503687418	-6.7866072993093	8.54365368364012e-11	2.5243099502978e-10	13.341604666473
WASHC5	0.39492789127428	7.46458639653795	6.78470714714363	8.63887224264469e-11	2.55204374248984e-10	13.3307227354836
IGFL3	-0.245395250330279	2.58479697597972	-6.78361867266682	8.69388626789866e-11	2.56789373114741e-10	13.3244901185257
GJB4	0.378863216115908	2.54087910317293	6.78320213503376	8.71503009635781e-11	2.57373616083019e-10	13.3221052003224
TMEM229B	-0.715929626372153	4.55557904755103	-6.77990526840506	8.88417628326639e-11	2.62327820979928e-10	13.3032322712873
CREB5	0.879989405866842	3.75091447554432	6.77966378148198	8.89669196431119e-11	2.62656286773673e-10	13.3018501249295
AUTS2	0.609597830001396	7.9223335215792	6.77919420516844	8.92107863686878e-11	2.63315210025918e-10	13.2991626091935
SUPT4H1	-0.585501918213083	7.77278774505978	-6.7791803101787	8.92180125101063e-11	2.63315210025918e-10	13.299083086246
KCNJ4	-0.236078222972715	2.45106939612073	-6.77855719368391	8.95426591022179e-11	2.64232043135594e-10	13.2955170190288
MRPL45	0.3414869457237	7.34587015866145	6.77808542043234	8.97892278401659e-11	2.64918225145426e-10	13.292817231469
CHCHD1	-0.313414541187024	9.40030879559602	-6.7778691338893	8.99024915354898e-11	2.6521094486415e-10	13.291579544855
RCAN2	-0.830506838632074	6.49866395396306	-6.77775382299485	8.99629343077848e-11	2.65347776547137e-10	13.2909196963064
RPN1	0.396200132391282	9.18688000624105	6.77555900223499	9.11210494479401e-11	2.68721669887566e-10	13.2783616428198
KCNE5	-0.24166296311403	3.27890087018084	-6.77265634541363	9.26752069967868e-11	2.73262280402649e-10	13.2617578565779
LZTR1	0.321428287408581	4.75393901545678	6.77060259963502	9.37905565129249e-11	2.76507804377529e-10	13.2500129566117
ATXN7L1	0.549150511905659	4.4658377626972	6.76983609280898	9.42102061445447e-11	2.77701613426853e-10	13.2456301054364
PPT2	0.361308843218706	6.42290867402637	6.76972603343538	9.42706132384152e-11	2.77836282676741e-10	13.2450008188466
GCNA	-0.220763232251411	2.566144536382	-6.76963520236047	9.4320495398571e-11	2.77939895418053e-10	13.2444814791972
IDH2	0.694628072282436	7.37730966002101	6.76846779973144	9.49639195531182e-11	2.79792228792625e-10	13.2378071127558
IL4I1	0.739031895514416	3.06846884225254	6.76843596950273	9.4981523387735e-11	2.79800417109429e-10	13.2376251415028
VSX1	-0.262466337285072	3.81333263839748	-6.76659328702074	9.60061163504898e-11	2.82774569288256e-10	13.2270916504715
DDOST	0.355467203452401	9.59279464698608	6.76545316575195	9.664549774084e-11	2.84613375621878e-10	13.2205752571956
DAW1	-0.207895595044251	2.52109696045567	-6.76269985599031	9.82068775590712e-11	2.8916639735568e-10	13.2048417454994
PRKCSH	0.490537393821414	5.21864207274563	6.76118548625549	9.9076213096839e-11	2.91680618622639e-10	13.1961899033268
YWHAB	0.277644936866958	11.5627302794653	6.76082472248082	9.92844260623144e-11	2.92248012710562e-10	13.1941289967586
ABCC2	1.091750495946	3.26217366386802	6.7577894384542	1.01053352767699e-10	2.97408542045462e-10	13.1767925569889
DDX39B	0.432891688052566	9.23817184469475	6.75668066611374	1.01707231471256e-10	2.99286293543575e-10	13.17046098361
TET1	0.527655109507834	3.20014056254332	6.75665261508708	1.01723827919633e-10	2.992884689252e-10	13.1703008092631
RPS4Y2	-0.238276677622482	2.7718053872397	-6.75648115330759	1.01825331554128e-10	2.99540415796855e-10	13.1693217541736
TIGD5	0.507654532435637	5.62569203478843	6.75557009874965	1.02366339775407e-10	3.01084976923956e-10	13.1641198742795
P4HA3	0.519726703201907	2.79292432883148	6.75416964117039	1.03203485967048e-10	3.03499936762553e-10	13.156124571441
EZR	-0.592770276232226	9.72225147164597	-6.75331505138748	1.03717635062696e-10	3.04964425015318e-10	13.1512462219363
MB21D2	0.707196565831555	5.10526408084285	6.75292972287625	1.03950284505445e-10	3.05600883139529e-10	13.1490467470777
ZNF235	-0.45078088321354	5.07461424868372	-6.75128665263333	1.04948093248014e-10	3.08486265684941e-10	13.1396689847387
H2AZ1	0.499010351636604	10.8869167525436	6.75121170425872	1.04993832074824e-10	3.08572654403649e-10	13.1392412570284
ZDHHC3	-0.36526323543444	8.17592788317445	-6.75017863268571	1.05626286905723e-10	3.10383082525084e-10	13.1333458863708
GINS2	0.987034039970884	5.36179961210332	6.75014173842729	1.05648943030757e-10	3.10401331065147e-10	13.1331353554629
LCE5A	-0.242990456499311	2.80195502920899	-6.74981053189982	1.05852545377003e-10	3.10951119291138e-10	13.1312454162495
MADCAM1	-0.730679690133578	3.8730246204838	-6.74822887645537	1.06830169155286e-10	3.13774138287716e-10	13.122221011219
YWHAEP7	-0.253681222327574	2.50267779990949	-6.74807672776226	1.06924679376223e-10	3.14002862695945e-10	13.1213529774488
ANK2	-1.13987026999813	5.33191438668428	-6.74759046926993	1.07227280308619e-10	3.14842515330565e-10	13.1185788814368
MIXL1	-0.238850533027537	2.4687371335342	-6.74752251149557	1.07269637771979e-10	3.14917894432777e-10	13.1181911944807
IL1RAPL1	-0.228107799812413	2.32269992120615	-6.74515311388563	1.08756795066807e-10	3.19234175752864e-10	13.1046758812271
HPCAL4	-0.232722932300736	2.83149141978488	-6.74461744395293	1.09095809363241e-10	3.20179490891277e-10	13.1016208109043
LDHB	0.944541163578556	10.70304584551	6.74457979293279	1.09119676959977e-10	3.20199748591824e-10	13.101406083235
TMEM87A	-0.375044662119805	8.45395590799419	-6.74353612463	1.09783323285165e-10	3.22097068814581e-10	13.0954542625228
RPAIN	0.37245062144172	7.6932400414096	6.74306378216667	1.10084978976243e-10	3.2293190755325e-10	13.0927608008406
SEC16A	0.388547962910796	7.01648800506434	6.74277045913085	1.10272716242955e-10	3.23432361518186e-10	13.0910882356929
KIF11	0.747335937135969	7.14923057483736	6.73754685253356	1.13669231904129e-10	3.33342616991693e-10	13.0613109424903
OR10G3	-0.220981113319148	2.49782684447205	-6.73740330768161	1.1376400616747e-10	3.33568720274169e-10	13.060492885599
MS4A4A	-0.987591995597049	6.31908231236031	-6.73519905453903	1.15229141829279e-10	3.37812181249737e-10	13.0479324319584
USP33	-0.317874828502248	8.6341234569599	-6.73341726391719	1.16427021278744e-10	3.41270942633174e-10	13.0377813541499
IGF2BP3	1.57482621438099	3.25373950401522	6.73072254941937	1.18261950808426e-10	3.46595661422086e-10	13.0224327477801
RPS8	0.202485523715961	12.6898979124968	6.73062629915572	1.18328014466354e-10	3.46735436273554e-10	13.0218846018662
RAB40C	-0.451253991541253	7.07073959393956	-6.73000717062105	1.18753836436235e-10	3.47929200387691e-10	13.0183587895227
PARL	0.288527187394849	7.61800972181773	6.7295087208479	1.19097753052631e-10	3.4888266197662e-10	13.0155203805851
MED12L	-0.184726473040449	2.20263520659898	-6.72857434340144	1.19745088677033e-10	3.50724519505015e-10	13.0101999829042
SLC2A4RG	0.633124352657645	6.67868210377037	6.72787028757246	1.2023514233718e-10	3.52105209693085e-10	13.0061913853247
PTPRM	0.796063896671646	7.56254891493442	6.72686179391397	1.20940535485787e-10	3.54115989258261e-10	13.0004499498069
PGGHG	0.45661083724598	3.26280702403545	6.72552026748622	1.21885179695246e-10	3.56826567638913e-10	12.992813450148
ZSWIM1	0.3797951088535	3.77733992705445	6.72377294328735	1.23126455471743e-10	3.60404578252743e-10	12.9828685611748
RPS28	0.0960750148657912	13.2946261097873	6.72187144378941	1.24491381176955e-10	3.64343359952526e-10	12.9720482058276
LIN7B	-0.448265573321066	3.71477317756953	-6.72094564969552	1.25161305213425e-10	3.6624720536406e-10	12.9667807995385
FKBP2	-0.321212047497802	9.3403165697617	-6.71859625131031	1.26877332891648e-10	3.7121109610866e-10	12.9534158849972
TNFRSF1B	0.541513910553361	5.30846666687009	6.71848632447594	1.26958188784546e-10	3.71390089138179e-10	12.9527906281021
BBS9	0.432315221766739	3.63096332282594	6.71520767378227	1.29393206748729e-10	3.78454576813188e-10	12.9341451105295
LRRC61	0.424544171224559	4.81337011507595	6.71455465633763	1.29883651170339e-10	3.79830187819799e-10	12.9304321830155
GLYATL3	-0.20577224439689	2.40674833795374	-6.71435202439348	1.30036207811127e-10	3.80217410724587e-10	12.9292801086149
ZNF596	-0.270292837620969	2.52170719536129	-6.71261430900185	1.31351746269718e-10	3.84004470119989e-10	12.9194012219248
PRR15	-0.93225277558192	9.42468118853391	-6.71024891612276	1.33163519907887e-10	3.89240866461432e-10	12.9059568310799
CTNND2	-0.288627320091793	2.79389746804599	-6.7101805768087	1.33216228001473e-10	3.89334637240601e-10	12.9055684534931
SLC12A6	-0.384671567812869	7.14833465110623	-6.7100342311898	1.33329169062657e-10	3.89604387194392e-10	12.9047367692411
CALD1	1.33597712747409	8.95596651179479	6.70885655928833	1.3424146172961e-10	3.92209496700412e-10	12.8980444983031
LIN9	0.446314257429652	4.91286156372241	6.70835796781366	1.34629546274622e-10	3.93282472742178e-10	12.8952114326989
STK32C	0.650518158810898	3.73458292200186	6.7081241651107	1.34811909087914e-10	3.93754251334771e-10	12.893882983476
SERINC4	-0.271608497893721	3.82871131131408	-6.70742707190601	1.35357074827078e-10	3.95285382993389e-10	12.8899223423332
OXNAD1	-0.424562037849078	6.80226657002883	-6.70607414307429	1.36421333789052e-10	3.98331722452749e-10	12.8822362815766
MAFG	0.371598077491556	6.74328818941335	6.70533927972981	1.37002845547561e-10	3.9996778141758e-10	12.8780619320883
HGF	0.321111197180082	2.91296707115695	6.70498215864338	1.3728632177318e-10	4.00733380319673e-10	12.8760334400075
GRIPAP1	0.396773573626176	5.40425954700572	6.70474400058916	1.37475687766938e-10	4.01224080858697e-10	12.8746807141446
SLC27A1	0.59423168887598	3.80506560500677	6.70422487135607	1.3788935212637e-10	4.02369145335979e-10	12.8717322009118
THAP7	0.319555326610921	5.74283821381098	6.70348590484688	1.38480303954491e-10	4.04031110965692e-10	12.8675353433336
UBR4	0.54783029716743	6.72560046214151	6.70187386921297	1.39778104197858e-10	4.07754550020149e-10	12.8583811189867
DHRS4L2	-0.573324111719822	7.11731579475272	-6.70176109291445	1.39869343168641e-10	4.07957654607469e-10	12.8577407560616
VSTM1	-0.219769312211562	2.47443829302486	-6.70155458117537	1.40036568369721e-10	4.08382291627025e-10	12.8565681667094
LPCAT2	0.623612719095052	6.62270644869477	6.70120994327734	1.40316080649795e-10	4.09093860070431e-10	12.8546113420729
DHX16	0.311481115568083	6.98042342745734	6.70120028815662	1.40323919153119e-10	4.09093860070431e-10	12.85455652212
GPR4	0.381332949882931	2.87147282880251	6.70117353930028	1.40345637443002e-10	4.0909398627015e-10	12.8544046474478
KIZ	0.984408478765203	6.80766101622709	6.70104315261724	1.40451550073742e-10	4.09339492911025e-10	12.8536643438538
ABCC4	0.692115171881463	6.27086881445106	6.700984258191	1.4049941556416e-10	4.09415774179088e-10	12.8533299590124
TMEM50B	-0.468332437904579	7.81505382503024	-6.69925257440399	1.41914004668093e-10	4.13474054354057e-10	12.8434988861154
ZNF451	0.386912858212741	6.87749935492889	6.69894094296754	1.42170054747328e-10	4.14156137259001e-10	12.8417298859962
GFM1	0.348927810962877	8.50763960034755	6.69890686399746	1.42198083063222e-10	4.14173861070256e-10	12.8415364375151
C11orf42	-0.175570886473828	2.21608412395466	-6.69778066438374	1.43127390700983e-10	4.16816289475444e-10	12.8351439738947
CALCRL	0.789335490395562	4.20616733221718	6.69398927229375	1.46300041579922e-10	4.25989969882666e-10	12.8136289680763
H3C2	0.315969924007786	2.44817942221334	6.69221152949021	1.47811376166203e-10	4.30324219306018e-10	12.8035437125553
TNFSF14	-0.311920780669414	2.8935110167732	-6.69216762285839	1.47848896631826e-10	4.30367068943411e-10	12.8032946506761
MRPL30	0.267468669416797	8.22785858054958	6.69205760951529	1.47942949797513e-10	4.30574438624251e-10	12.8026706011627
COLCA2	-0.907020395396566	3.97024234381154	-6.69099994449156	1.4885018066736e-10	4.33148058883094e-10	12.7966713693295
PMCH	0.294612133946758	2.76592602441242	6.68988483337044	1.49812610333753e-10	4.35881487195815e-10	12.7903470044783
DAPL1	1.28195379770104	3.13863853806117	6.68840003865436	1.51103608388244e-10	4.39569899001191e-10	12.7819271060804
TSKU	-0.530065630784961	6.29587899482566	-6.68812081325655	1.51347607968495e-10	4.40211858960914e-10	12.7803438332186
ZNF624	-0.349893306436468	3.32171689706517	-6.68738741365436	1.51990331562221e-10	4.42013176872938e-10	12.7761855047693
BORA	0.664071014005695	5.8490551862058	6.68723264660403	1.52126306024231e-10	4.42340456000823e-10	12.7753080258607
TOMM40	0.508391716521857	5.53703179000702	6.68490197761679	1.54188493248238e-10	4.48267655817506e-10	12.7620955876884
MRPS26	0.556058420726457	7.32320370617483	6.68466140243624	1.54402913700606e-10	4.48821899458685e-10	12.7607319611705
B4GALT6	0.710952288474592	5.90734397075049	6.68457395079394	1.54480930447152e-10	4.48979532069533e-10	12.7602362768081
STAT1	0.63695972125003	10.0985932446471	6.68454245274645	1.54509039756614e-10	4.48992088740006e-10	12.7600577439287
ISLR2	-0.246117527712147	3.16402793455468	-6.68405428672909	1.54945329526317e-10	4.50190601828773e-10	12.757290863165
INSM1	-1.09490927591932	3.63083487539475	-6.68185645453203	1.56924651852152e-10	4.55871306611901e-10	12.7448354806471
FRRS1L	-0.275739831274228	2.45224936935993	-6.68038389932485	1.58264689347725e-10	4.59693405162968e-10	12.7364919165125
HRG	-0.18954787267677	2.28903172525274	-6.67940861227321	1.59158394737646e-10	4.62218116983894e-10	12.7309665966078
WNT9A	-0.21421906210352	2.35265920867379	-6.67849293154207	1.60001994610791e-10	4.64596560966781e-10	12.725779474119
CYP1A1	-0.394348079343713	2.58316080878589	-6.67711947261898	1.61275584825468e-10	4.68222640823857e-10	12.7180000653875
PURA	-0.340166302603395	8.6412176447768	-6.67653051499707	1.61824765581525e-10	4.69744790154676e-10	12.714664489785
KRT13	-0.267823916974284	2.56212952662557	-6.6763127501347	1.62028288291571e-10	4.70263249763972e-10	12.7134312248457
SH3D19	-0.405143713832938	8.77538760779886	-6.67627287686559	1.62065581034018e-10	4.70299166118704e-10	12.7132054140906
GPR171	-1.01534323058017	4.90627956540728	-6.67589620832824	1.62418288871533e-10	4.71250235843401e-10	12.7110723065752
UPF3B	0.488243620997269	6.11364165088791	6.67478542668535	1.63462810956191e-10	4.74207976327566e-10	12.7047823362323
CENPQ	0.587777104202933	6.50262311009276	6.67370585639186	1.64484310279712e-10	4.77098028618302e-10	12.6986697993449
ZDHHC20	0.33823043562841	2.85834646534154	6.67341465702791	1.64760918726492e-10	4.77826917646561e-10	12.69702114312
FHOD1	0.388954207697908	5.80154181569472	6.67323977420074	1.64927258547646e-10	4.78235839273049e-10	12.6960310493035
HPS5	0.389156135990215	7.03069444927538	6.67127365081248	1.66808735718802e-10	4.83617216275986e-10	12.6849011380708
SLC25A53	-0.253101631107349	3.06995053482772	-6.6711186759005	1.66957932518082e-10	4.8397542901955e-10	12.684023946367
MICAL3	-0.47373926015687	5.4639631720789	-6.67036170726167	1.67688565499814e-10	4.86018732377685e-10	12.679739542107
RASA2	0.379603444886532	3.08199774381015	6.66859580867917	1.69405267726875e-10	4.90918934911259e-10	12.6697459546746
C5	0.520246170959782	2.88006539045571	6.66682425642216	1.71144822555132e-10	4.95883847237575e-10	12.6597222141239
TGM4	-0.199759119859041	2.5012713293205	-6.66676980817416	1.71198564569022e-10	4.95963424048461e-10	12.6594141660136
RBM27	0.345226272535673	8.25942514694924	6.6657697687543	1.72188588310772e-10	4.98754974797041e-10	12.6537566218207
EEF2KMT	0.323492324497168	3.57710154778906	6.66471832095946	1.73235574831954e-10	5.01710639769571e-10	12.6478088783128
CNOT3	0.415820436923875	3.6717331279506	6.66427288146248	1.73681009151384e-10	5.02923499037008e-10	12.6452893488807
WNT11	1.15908450666288	3.78055922493811	6.65962851407222	1.78392910919365e-10	5.16488387895705e-10	12.6190264731025
EP400P1	0.314416262089073	2.75844140553639	6.65844161946551	1.79617084762069e-10	5.19952892300505e-10	12.6123168823004
CXCL6	1.3659493117973	3.34158778971062	6.65715549166166	1.80952931091575e-10	5.23739552434041e-10	12.6050472564121
UNC5C	-0.370009332510339	2.72621110144071	-6.65543290392452	1.827574192218e-10	5.28881252743369e-10	12.5953121388789
NME7	0.751278143301387	5.15766936589127	6.65366065443781	1.84632388711793e-10	5.34225311136958e-10	12.5852981850114
ZNF879	-0.515291904417699	3.99040921799931	-6.65274973924573	1.85603444405462e-10	5.36952699219602e-10	12.5801518517871
PPFIBP2	-0.496197863960586	5.65654134235572	-6.65163968605818	1.86793573558081e-10	5.40312935990071e-10	12.5738811238311
SCFD2	0.460995488603535	5.95879590445356	6.65062465578725	1.87888388579688e-10	5.43396482692773e-10	12.5681478193294
CRYBG1	-0.665233113904902	10.0011109064668	-6.65059411091683	1.87921431945592e-10	5.434087799205e-10	12.5679752988716
FRY	1.0190173202065	4.52116196997017	6.65052412399258	1.87997165167654e-10	5.43544499904152e-10	12.5675800078559
CXCL9	1.86921077243108	5.53884500443909	6.64986572159818	1.88711096078072e-10	5.45525076945556e-10	12.5638614467259
IL6ST	-0.540951853143223	9.33372753065907	-6.64966564135966	1.88928578209141e-10	5.46070135546605e-10	12.56273147323
SLC35G2	0.692849547702341	3.63843868636055	6.64836236803285	1.90351244036218e-10	5.50097899240479e-10	12.555371682289
RBM12B	0.470842785103756	6.21168372171822	6.64776364445248	1.91008341268065e-10	5.51912344319267e-10	12.5519909311996
BST2	1.20835983240353	7.8261421538221	6.64717267587682	1.91659113632231e-10	5.53707961226806e-10	12.5486541768607
APOA1	-0.231721889857211	3.00090464342593	-6.64675453464124	1.92120885163093e-10	5.54957083955957e-10	12.5462933727696
AQP12A	-0.692265917342549	4.33225484813851	-6.64601219624597	1.92943377176703e-10	5.57247635934673e-10	12.5421024221706
RPL18A	0.318459982628545	12.0220155916769	6.64395217945569	1.95243994305375e-10	5.63805867276568e-10	12.5304740808489
ZNF552	-0.556202360212939	6.46713356236252	-6.64144468278496	1.98080761162477e-10	5.71910094260454e-10	12.516323194115
TSFM	0.384417834717358	7.65059825955691	6.63962675477193	2.00162701581209e-10	5.77832797437096e-10	12.5060661625479
RPRD2	0.368467381956174	5.48334766325975	6.63482213299482	2.05769174896889e-10	5.9392680945158e-10	12.4789671399687
CISD3	-0.440917938353651	8.24867185530922	-6.63463290498349	2.05993113979622e-10	5.94482268081251e-10	12.4779001355518
HNRNPA1L2	0.257034516675728	4.09313180024208	6.63382165395931	2.06955894693026e-10	5.97169478128141e-10	12.4733259552981
ZNF207	0.323656788951752	9.47621130357151	6.63240456515722	2.08648295634067e-10	6.01960857810666e-10	12.4653367359458
TMED3	0.517130858387622	8.90564567971833	6.63228815670688	2.08787922949026e-10	6.02271627348299e-10	12.4646805047641
EFL1	-0.433908726158141	6.40433004587691	-6.63161370646752	2.09598708428051e-10	6.04518035279802e-10	12.4608785735647
GLS	0.470941578133493	8.82228919079159	6.63149939017529	2.09736439282781e-10	6.04822850270927e-10	12.4602341899303
METTL3	0.40143703155322	7.50495492361664	6.6308149250992	2.10562960905093e-10	6.07113553944811e-10	12.4563761255807
SMIM3	0.678660029832401	4.77640313510961	6.62939054966265	2.12293232123228e-10	6.12008929753141e-10	12.4483483616321
ALMS1	0.297211611350578	4.83924904016285	6.62850157864696	2.13380190581182e-10	6.15048521232318e-10	12.4433387392592
GATAD2A	0.338272663181703	7.71626066059039	6.62838495783082	2.1352318984647e-10	6.15366725479047e-10	12.4426815801401
DNM3	0.77762100319586	3.78834722031161	6.62791030751702	2.14106173626127e-10	6.16952659697636e-10	12.4400070053114
KRTAP19-7	-0.262569236253403	2.76138878912354	-6.62709280881476	2.1511392642189e-10	6.1976146723304e-10	12.4354008499075
IGHV3-11	-2.02550455361247	11.3159174307827	-6.62706635794756	2.15146610856781e-10	6.1976146723304e-10	12.4352518204291
PHRF1	0.385480326742216	4.15091263666994	6.62569123508653	2.16852542276194e-10	6.24580327013716e-10	12.4275046734191
RNF44	0.405103904734379	7.57628576810887	6.62493203367658	2.17800070510356e-10	6.27213690999766e-10	12.4232279752086
HIRA	0.45820110417533	7.91308955914878	6.62310498335128	2.20097046983854e-10	6.33731756639704e-10	12.4129373187001
TBC1D19	0.484431897344156	3.57960107394217	6.62231600165093	2.2109630308542e-10	6.36511840212662e-10	12.4084940786478
KLRF1	-0.456331206173084	2.8569663112289	-6.62167733559243	2.21908446409588e-10	6.38752480941674e-10	12.4048976282033
GNB5	0.704760002209035	3.94419002192608	6.62121550224691	2.22497550730527e-10	6.40350529504113e-10	12.4022971070255
TULP4	0.507282667494093	7.02370444045687	6.61812028623256	2.26485597823607e-10	6.51728796054696e-10	12.3848716250641
LRSAM1	0.249444870653979	2.81907352349878	6.61530854962085	2.30169234115194e-10	6.62227762910087e-10	12.3690470000431
OR1A2	-0.250438405089446	2.62528116960948	-6.61464746314722	2.31043831110671e-10	6.64642778293369e-10	12.365327045599
RHCE	-0.35164545027131	3.67287125187855	-6.61316310495216	2.33019507118639e-10	6.70224044095885e-10	12.3569754594176
MMP19	0.684525133720078	4.29820754876052	6.6123512755252	2.34107062631808e-10	6.73249535290682e-10	12.3524083388123
PDZD8	0.594313705907971	5.9416864378091	6.61142766080977	2.35350435922389e-10	6.76695589285181e-10	12.3472128214817
CDK11B	-0.290557277658128	3.51751830571475	-6.61140793953769	2.35377055401993e-10	6.76695589285181e-10	12.3471018909038
FAM160B1	0.417438228677878	7.56307875231219	6.60974536262373	2.3763184771284e-10	6.83073940562311e-10	12.3377508584842
HRK	-0.291056190932608	2.76488408204941	-6.60931355528221	2.38220930022778e-10	6.84662986637722e-10	12.3353224605449
KLHL35	0.500886976882845	2.9661588941653	6.60845103993317	2.3940189400068e-10	6.87952397589653e-10	12.330472178368
NFIL3	-0.566069564773652	7.19114865831348	-6.60499028997906	2.44198509453594e-10	7.01629268903506e-10	12.3110153842423
PRM3	-0.215099243366102	2.33110956657107	-6.60490758592967	2.44314285421999e-10	7.01855072002253e-10	12.3105504981367
UNC119	0.449348899016496	5.52294713588417	6.60449216132447	2.44896647534721e-10	7.03420990042662e-10	12.3082154245051
EHD3	0.399064593836951	2.97706990792407	6.60349154669877	2.46304962454541e-10	7.07358469471546e-10	12.3025914580845
NINJ1	0.560538976295557	5.53843842239876	6.60329580043567	2.46581394706666e-10	7.08044613371918e-10	12.3014913334311
OR5M8	-0.226180930364215	2.3072358040195	-6.60318173266824	2.46742621407406e-10	7.08399792583416e-10	12.3008502652107
SERPINB12	-0.260414011507321	2.7698478045932	-6.6020648107479	2.48326794366701e-10	7.12839531083972e-10	12.2945735002721
SFRP2	1.98980222405125	5.21299159246238	6.60158536401765	2.49009873806337e-10	7.14691660313384e-10	12.291879381347
CDIP1	-0.575092085175532	4.7439820999002	-6.60127571556518	2.49452018421098e-10	7.1574631387293e-10	12.2901394696949
TRIM34	-0.45185431461566	6.10082625852329	-6.6012749052551	2.49453176467952e-10	7.1574631387293e-10	12.2901349166452
BPTF	0.326429092443049	8.251458957966	6.60072885217665	2.50234765414024e-10	7.17879763250385e-10	12.2870667887808
CELA1	-0.220954819060124	2.63058569194731	-6.60062029609458	2.50390432832952e-10	7.18217177703516e-10	12.2864568619733
AGAP1	-0.400576531900681	7.69671175589654	-6.59995604346645	2.5134503345142e-10	7.20845792639736e-10	12.2827248838247
TESPA1	-0.549285262402816	3.25034714094268	-6.59851780049023	2.53424209901242e-10	7.266983496925e-10	12.2746452854732
SEC14L3	-0.237225488684984	2.71857624565549	-6.59486036891663	2.58787960403342e-10	7.41966271404021e-10	12.2541045211764
ARL4A	-0.495193395544009	9.29925791149165	-6.59469006675493	2.5904041390736e-10	7.42577274010862e-10	12.2531482688008
ZNF264	-0.733400676874838	6.18179626345127	-6.59425508480969	2.59686323834392e-10	7.44315820205061e-10	12.2507059088289
NAMPT	0.574308568768853	8.82481752235066	6.59133203128221	2.64068035817329e-10	7.56759809902257e-10	12.2342963108828
TBPL2	-0.275248471300796	2.38067747051138	-6.59127750329348	2.64150460648552e-10	7.56881098266399e-10	12.2339902469802
CFDP1	-0.457399188056281	6.07383785841922	-6.58656917922011	2.71363739791847e-10	7.77431576325338e-10	12.207569245244
NACA2	0.326992664263535	9.17685794227593	6.58364459046356	2.75941364136229e-10	7.90426059600424e-10	12.1911644126015
PAX8	-0.597482627030127	4.43136222708784	-6.58353599389175	2.76112794549999e-10	7.90797099292365e-10	12.1905553623137
HNRNPH2	0.328401471390947	9.07400459064028	6.58257471539539	2.77634837312678e-10	7.95035642457818e-10	12.1851644585423
WDPCP	0.347777940153376	2.80833969145687	6.5819132970799	2.78686879818607e-10	7.97927210208796e-10	12.1814555073061
IL17RE	-0.581149312528655	6.21871745115739	-6.58110429001602	2.79979001161773e-10	8.01505182455227e-10	12.1769192959532
PHOSPHO2	-0.57089371168303	5.89671475189704	-6.5810423131345	2.80078231118685e-10	8.01667657587817e-10	12.1765717993357
MAPRE3	-0.324005526133604	3.00349759356963	-6.57962757956043	2.82352752894974e-10	8.08055475078051e-10	12.1686401879701
TRAF6	-0.332177108225724	5.54055928080078	-6.57945767588927	2.82627131233567e-10	8.08718082914244e-10	12.1676877143943
MBOAT7	-0.520704854606589	7.86001359403203	-6.57900241087275	2.83363633163978e-10	8.10702624274205e-10	12.1651356007257
DRD5	-1.10118248611643	2.91898349203873	-6.57874937372249	2.83773797246195e-10	8.11753053838236e-10	12.1637171845955
PISD	0.321945232624593	6.13635505026592	6.57829667545458	2.84509060560054e-10	8.13732991212375e-10	12.1611796503992
GNE	-1.02957755457441	8.75359287594743	-6.57805678475791	2.84899444524939e-10	8.14726078176318e-10	12.159835027584
NPAT	0.38545768721387	7.07245766498434	6.57720736525457	2.86285975160754e-10	8.18460262499366e-10	12.1550741816233
PDE6G	-0.348911430894909	4.06459858948426	-6.57720370110113	2.86291970595571e-10	8.18460262499366e-10	12.155053645624
TBP	0.32836695763399	6.00885251058519	6.5769283532408	2.86742858911807e-10	8.19625127836052e-10	12.1535104625667
SH2D7	-0.28064531407593	2.77025589900626	-6.57565755301196	2.88832879423009e-10	8.25474222627175e-10	12.1463888672903
ENTPD4	-0.563316758711626	7.65738746434385	-6.57326529671603	2.92807986175244e-10	8.36708240888957e-10	12.1329852191789
AP1AR	-0.456632736249816	9.07897933206105	-6.5727359356729	2.93694837989829e-10	8.39024593857359e-10	12.1300197069999
VWDE	-0.312091470210274	2.81946862583085	-6.57272838479287	2.93707507238295e-10	8.39024593857359e-10	12.129977407729
ITPK1	-0.388757663984286	8.30695833485574	-6.57178621173944	2.95292553291433e-10	8.43424886625682e-10	12.1246997160322
SPTLC2	-0.461537104894558	8.16621305573228	-6.57081728290557	2.96931376068544e-10	8.47977423500939e-10	12.1192727014287
ENDOG	-0.520880943214791	7.0818822639141	-6.57070223219162	2.97126562555917e-10	8.48406466214882e-10	12.1186283343592
TTLL6	-0.424631351299191	3.07696126069712	-6.56962751739952	2.98955942630609e-10	8.53500901710801e-10	12.112609537272
FCN3	0.428611461681645	3.05635589860064	6.56734910719167	3.02870926286588e-10	8.64443426360521e-10	12.0998518855272
EOGT	0.645009484521776	5.2100911946114	6.56734363784377	3.02880384577838e-10	8.64443426360521e-10	12.0998212643793
PDHB	-0.320074238224601	9.10510107007536	-6.56699299107677	3.03487373544468e-10	8.66044857616918e-10	12.0978581414024
GSR	-0.517068506198378	9.30093666579676	-6.56646366239028	3.04405935101137e-10	8.68534787467704e-10	12.0948947930505
PRPF38B	0.441250354044136	7.21335496468616	6.56639170942044	3.04531008146042e-10	8.6876031556052e-10	12.0944919906348
SNHG12	0.358428079978184	9.57878822039996	6.56578179899621	3.05593221340346e-10	8.71658827199287e-10	12.0910777541767
CDH17	-0.914227482641962	11.4105314455854	-6.56518186361991	3.06641612814531e-10	8.74517044463803e-10	12.0877195741972
PEMT	0.64494196463987	5.42168081990424	6.56498332167397	3.06989343852738e-10	8.75376473164614e-10	12.0866082692174
CS	-0.319354420581204	9.72879237254041	-6.56243120240937	3.11493828254254e-10	8.88086784663261e-10	12.0723253108764
LAMTOR1	-0.282837110892732	9.33292837431035	-6.56143890140511	3.13262713186131e-10	8.9299508362408e-10	12.0667729406545
UBQLN1	0.299807409807977	9.53633170862153	6.56045028760788	3.15034837162062e-10	8.97911132074412e-10	12.0612417874901
C9orf24	-0.759614556937495	4.62595535573963	-6.55935631039495	3.17007308085691e-10	9.03396637899644e-10	12.0551218222833
KREMEN1	-0.575361227244453	5.17954975925283	-6.55897357949693	3.17700242997797e-10	9.05234659773613e-10	12.0529809048574
SCAMP3	0.444727867397253	7.39905186765848	6.55818890370326	3.19125555457952e-10	9.09158601315229e-10	12.0485918648515
SSH2	-0.427837109915295	6.2645106022963	-6.55783444325632	3.1977146766424e-10	9.10861255764394e-10	12.0466093310117
DDX52	0.379161502139492	6.73642811395734	6.557222185798	3.20890174311154e-10	9.1390993661517e-10	12.0431850889494
ARF6	-0.381677821881107	10.0432250200004	-6.55711842718398	3.21080140928259e-10	9.14313002395889e-10	12.0426048085489
MCHR2	-0.210998915494448	2.65951260196843	-6.55698906146254	3.21317145097841e-10	9.14849871259111e-10	12.0418813268677
NOVA1	-0.5538348527574	4.04734488465983	-6.55648766853528	3.22237345734588e-10	9.1733147260854e-10	12.0390773664852
LAMA3	-0.988371454336212	7.4906298421572	-6.55524069277275	3.24537145959966e-10	9.23739118209682e-10	12.0321045047284
MCUB	0.669900550982211	7.40284467367353	6.55395795609903	3.26919722887885e-10	9.30380405576892e-10	12.0249326455189
CALR	0.667097587012847	6.5893653560135	6.55350640389366	3.27762525787504e-10	9.32638310223632e-10	12.0224082239042
FANCF	0.40724581749485	7.11137505156247	6.55340080212721	3.2795993470191e-10	9.33059362008418e-10	12.0218178703943
ZNF738	0.2417829547163	2.68974409794234	6.55257395918354	3.2950965387001e-10	9.37327084723825e-10	12.0171957387949
CFAP300	0.671523077568936	2.95673573418374	6.55170040400793	3.31154738422471e-10	9.41864757833895e-10	12.0123129260175
MATR3	0.233100087503731	11.2733723136224	6.55157343879276	3.31394510644383e-10	9.42404700000313e-10	12.0116032809172
IFIT2	-1.19984360693608	5.78252936798825	-6.55104315602016	3.32397787903406e-10	9.45115373439122e-10	12.0086394823615
SFN	-0.887990990536325	9.12042818454675	-6.55080583236204	3.32847762195438e-10	9.46252246373957e-10	12.0073131134417
GRM8	1.38965393395716	4.50125473003029	6.55009673790468	3.34195798901389e-10	9.49941492238676e-10	12.0033502841075
CD101	-0.258149417916436	2.82772441948328	-6.54995944777164	3.34457415754849e-10	9.5054197635251e-10	12.0025830623582
TSEN34	0.339520589206355	8.11303474826643	6.54985885066849	3.3464923893063e-10	9.50943952962468e-10	12.0020209003167
TMEM139	-1.02302297793306	6.45206422843103	-6.54909936132836	3.36100960173213e-10	9.54925413564538e-10	11.9977768775494
LRRC37A3	0.426658927085613	4.13372931330415	6.54875685419257	3.36757665555451e-10	9.56647227527632e-10	11.9958630623834
CEP85L	-0.669404521112396	6.10032685329903	-6.54812571747544	3.37971077073465e-10	9.59949752999937e-10	11.9923366658615
POU3F3	-0.292269658988638	2.74188981405305	-6.5478247510593	3.38551220714145e-10	9.61452864844834e-10	11.990655138147
GATAD2B	0.30778748214134	5.34062889237135	6.54493139686404	3.44178598641796e-10	9.77287027345457e-10	11.9744924650869
BRMS1L	0.468706415121336	6.04238140361073	6.54430748844472	3.45404046963743e-10	9.80619130925645e-10	11.9710078848238
GBA	-0.429690242565977	7.0804626943783	-6.54410829283364	3.45796198418399e-10	9.81584817107664e-10	11.969895409964
MRPS30	0.445836764966637	7.9709994966017	6.54232207198071	3.4933228710258e-10	9.91473321319412e-10	11.9599207222771
FDPS	0.549315655604213	7.24603415260528	6.5414899204453	3.50991758675409e-10	9.96033446585427e-10	11.9552744408875
PCDHGC5	-0.220914945286746	2.67325375927677	-6.54057386452695	3.52827506127083e-10	1.0010923557791e-09	11.9501601633459
SFR1	0.378529837318438	6.51356909186054	6.54005545476684	3.53870558304335e-10	1.00390093453119e-09	11.9472661401505
ESD	0.334482178225526	10.4172340014631	6.53623628476633	3.61648724083075e-10	1.02581274697084e-09	11.9259505883817
GLT8D1	0.291287018583033	7.82444079183325	6.53339679977288	3.67540249976985e-10	1.04236734456283e-09	11.9101085291005
MTCP1	0.513750273723955	5.2346969143246	6.53173152800756	3.71039198438238e-10	1.05213248667718e-09	11.9008198945592
STON2	-0.263608810400656	2.83806009601771	-6.53042654424686	3.73803981322568e-10	1.05981318063424e-09	11.8935420562961
ASPN	1.60926525866414	5.18912299513505	6.53036982687057	3.7392460239998e-10	1.05999593657213e-09	11.8932257691297
CYP4F22	-0.270226656717173	2.91899566418954	-6.5295217577541	3.75732760425234e-10	1.06496172402251e-09	11.8884967015894
MMP17	-0.260855659002571	2.64505437070758	-6.52896995722181	3.76913856447757e-10	1.0681489679572e-09	11.8854199415529
CBLN3	-0.242780112776506	3.1349852012539	-6.52866937388715	3.77558770497518e-10	1.06981597873745e-09	11.8837440092965
PLCH2	-0.271475435844312	2.77139021191613	-6.52774346633899	3.79552162335692e-10	1.07530283877572e-09	11.8785818609935
NAF1	0.30842291226769	4.30881064641434	6.52698215933965	3.81198925279118e-10	1.07980617075162e-09	11.8743377847749
NEXMIF	-0.554978126807613	3.45889337856367	-6.52681950582666	3.81551665486585e-10	1.08064317743004e-09	11.8734310815413
DOK2	-0.42262937395926	3.3580418323034	-6.52658934272139	3.82051358899969e-10	1.08189607620075e-09	11.8721480769032
IFNL1	-0.182291220157746	2.43254969926185	-6.5257661959639	3.83843709117468e-10	1.08680860574304e-09	11.8675598475277
PCDHB16	1.21748901261251	3.08833243017494	6.5242674190036	3.87128433963741e-10	1.09594451216914e-09	11.8592066939623
SOBP	1.26047898078881	4.96791492367286	6.523282859333	3.89301206066689e-10	1.10193025844371e-09	11.8537201696402
TMED2	0.242511548832082	11.1053886693884	6.52195117547403	3.92259093326901e-10	1.11013617145778e-09	11.8463002003262
CCNA2	0.831255463841253	7.42420948259587	6.52160252330899	3.93037145513632e-10	1.11217137697516e-09	11.8443577320139
MRPL24	0.389932843249351	9.24684372577835	6.52020441309831	3.96172422374835e-10	1.12087517612092e-09	11.8365690850476
TTC14	-0.499891323941047	7.22608812216975	-6.51985099716645	3.96968842617887e-10	1.12296012223771e-09	11.8346004480157
MARCKSL1	0.52060685842563	10.0224239743451	6.51743250941258	4.02461241919987e-10	1.13832661171854e-09	11.8211307339007
SLC19A1	0.581075355688486	5.33462180184274	6.51726864399424	4.02836069072338e-10	1.13921605748746e-09	11.8202182164363
KCNH4	-0.319713118149127	3.08773806559017	-6.51562121871973	4.06623504276085e-10	1.14975460969391e-09	11.8110450965262
LRIF1	0.528202317189532	5.87550592855988	6.51453651070407	4.09136321480747e-10	1.156686478674e-09	11.8050061660574
ADSS1	-0.655857430219142	3.4706729592699	-6.51290345584627	4.12948218513308e-10	1.1672884044062e-09	11.7959157428777
DEAF1	0.485644868993733	4.21325581173456	6.51173301073977	4.15701721604562e-10	1.17489582113874e-09	11.7894014318915
CTSW	-0.374970607635801	2.99494775701103	-6.5112467252748	4.16851015571122e-10	1.17796766999392e-09	11.7866951702811
PKD2L2	-0.332590689133264	3.1677645148663	-6.51081067522963	4.17884235610445e-10	1.18071063816041e-09	11.7842685985359
NAPA	-0.471514249777203	5.27553469444916	-6.51057955668216	4.18432890072722e-10	1.18208387475416e-09	11.7829824950637
CDK5R1	0.539349336406455	3.43566779452696	6.50940972780421	4.21220828254115e-10	1.18978178875609e-09	11.7764732518435
SIPA1	0.563320201458881	4.87943059253144	6.5092720961516	4.21550029183616e-10	1.19053348059428e-09	11.7757074864597
ACOT1	-0.608601487353702	6.57486188907615	-6.50787641549122	4.24902660300092e-10	1.19982238337881e-09	11.7679427380257
PRICKLE3	0.392316559733155	5.910190520321	6.50702365122705	4.26963998571112e-10	1.20546275378178e-09	11.7631990359306
ZFAND3	-0.305722477620827	6.8487204220111	-6.50596317627991	4.29541127758998e-10	1.21255747013511e-09	11.757300505971
SCARNA14	-0.727734647651941	2.67932120621613	-6.50590176991707	4.29690822331051e-10	1.21279865121523e-09	11.7569589748084
CCDC115	-0.326789191458318	7.56892893503648	-6.50498426548355	4.31933597628457e-10	1.21894657919251e-09	11.7518562507714
IL1RAP	0.40679344599837	5.6154552551502	6.50430759046134	4.33595043897332e-10	1.22345236336048e-09	11.7480932309185
CEP57L1	-0.364867456474252	4.26447134142393	-6.50425806658957	4.3371688646886e-10	1.22361323097358e-09	11.7478178373155
EPHA1	0.672842257795963	4.07729610759506	6.50242567872218	4.38248786417269e-10	1.23621395827821e-09	11.7376292885972
GBF1	-0.295327917414734	5.44855104440062	-6.5019448701133	4.39445613555234e-10	1.23940473852981e-09	11.7349562043832
TRAF7	-0.389217466916188	5.81070961685245	-6.50182537621455	4.39743554962421e-10	1.24005974247135e-09	11.7342918925513
ZNF408	0.399169486407797	4.37305128426016	6.50142400861942	4.40745762069223e-10	1.2427002559448e-09	11.7320606011871
PEX19	-0.364679331411109	6.19489405214756	-6.50022064551307	4.4376399884604e-10	1.25102340765051e-09	11.7253714218861
GUCY1A1	1.31993849564412	6.26157576866919	6.49939470411717	4.45847335190556e-10	1.25670887162284e-09	11.7207807365651
PRKCZ	-0.593098744664257	6.31236736330589	-6.49813621900428	4.49040189300659e-10	1.26551956590423e-09	11.7137867111606
SRF	0.550180403329429	6.78893743453175	6.49760325911817	4.50399099190014e-10	1.26915983847601e-09	11.7108250772197
MMP12	1.74263869353846	7.04627289002281	6.49726616380588	4.51260689047324e-10	1.27139785715468e-09	11.7089519423978
ALDH18A1	-0.476536055297242	9.54414000162976	-6.49672067638355	4.52658342888583e-10	1.27514530801181e-09	11.7059209821827
TEFM	-0.423417223797999	7.28268642883282	-6.49320523108853	4.61768172977083e-10	1.30061371388889e-09	11.6863919841234
BZW1	0.254578776838391	10.5744747416147	6.49262296870807	4.63294311069002e-10	1.30471752120507e-09	11.6831581215478
TNFAIP8L3	-0.589770752204529	4.17161969218516	-6.49219056629145	4.64430862532932e-10	1.30772312389177e-09	11.6807567079488
FANCL	0.402642844194256	7.54356725341264	6.48967778831664	4.71089979229098e-10	1.32627569629624e-09	11.6668038440604
VARS2	0.486333846870528	4.78908231278929	6.48788060276699	4.75910119606941e-10	1.33964617411803e-09	11.6568268378228
DTX2P1	-0.268915695455238	3.15095589977816	-6.48771715857212	4.76350879762325e-10	1.3404962397667e-09	11.6559195805769
RLN2	0.500867924019196	2.70664693492012	6.48771594540528	4.76354152808905e-10	1.3404962397667e-09	11.6559128465076
STYXL2	2.09508179630555	3.06925174882609	6.48753191748343	4.76850904200576e-10	1.34169409151486e-09	11.6548913511705
PSTPIP2	0.694879872969027	5.06716295647782	6.48612186892628	4.80674002150693e-10	1.35224938390105e-09	11.6470651859185
MYO5C	-0.664730661801046	8.93613849423178	-6.48474542587581	4.84435007535182e-10	1.36262687514441e-09	11.6394267007968
PCNX1	0.472855085862975	5.83913532033373	6.48452699650131	4.85034496443006e-10	1.36410983249371e-09	11.6382146459543
UPF1	0.294269808113811	7.11361408499698	6.48422449910316	4.8586591675729e-10	1.36624453409968e-09	11.6365361490798
TSC22D2	0.43320846907387	8.34083197310349	6.48348326677464	4.879091291363e-10	1.37178562540124e-09	11.6324234349067
SMIM15	-0.354272486939646	9.2803318816302	-6.48157347730775	4.93212428711025e-10	1.3864896305469e-09	11.6218285347084
AFMID	0.442416547602033	3.7088704985937	6.48100015862119	4.94815495667268e-10	1.39078893004081e-09	11.6186483771708
TMTC2	0.570353367042899	5.29275345782258	6.47920784522697	4.99860083159637e-10	1.40475866729526e-09	11.608707827212
RIN1	0.387587743695964	4.51686657837908	6.47542888302297	5.10662268160494e-10	1.43490243401238e-09	11.5877552775973
FZD7	1.11656864631778	6.81116800228197	6.47533733854713	5.10926771794528e-10	1.43543195755432e-09	11.5872478143133
ELAC1	-0.439107221694846	4.43661665130836	-6.47273752556059	5.18494940220472e-10	1.45647767550546e-09	11.5728382551626
SATB2	-1.05383536473934	9.73492489045678	-6.47187595900089	5.21027195993862e-10	1.46337310970062e-09	11.5680638946346
GJB2	-0.848439077577803	7.38845529996928	-6.47178828174747	5.21285570479717e-10	1.46388094885198e-09	11.5675780574384
MST1	-1.111929848172	5.0905272441624	-6.46933728026063	5.28559510875494e-10	1.48408690988755e-09	11.553998454513
ZHX1	-0.378661764250273	7.8057248802942	-6.46822300336786	5.31899258519288e-10	1.49324209509044e-09	11.5478260857295
CLCNKA	-0.325764132687198	4.94564968536731	-6.4672729752996	5.34763069507083e-10	1.50105862193288e-09	11.5425641433733
PCBD1	0.471534665048145	8.48377937843101	6.46644404074962	5.37274213030287e-10	1.50788304784143e-09	11.5379733518192
KIF16B	-0.584195130549833	7.72009640983137	-6.46636908814304	5.37501841557629e-10	1.50829761486154e-09	11.5375582710925
KIF15	0.835975021265316	5.14346269484649	6.46563772293874	5.39727948161983e-10	1.51431920523402e-09	11.5335082159515
FANCM	0.483975298795237	3.14108868226447	6.46549139432026	5.40174424065972e-10	1.51534662304119e-09	11.5326979361225
ZSCAN2	0.398005454346469	4.06061087679083	6.46324834160702	5.47063948250542e-10	1.5344456768139e-09	11.5202788865276
NLRP12	-0.233264444064124	2.60236482089118	-6.46286123117231	5.48261653176321e-10	1.53757658871469e-09	11.5181358916308
UCN3	-0.233012125203262	2.58191884225565	-6.4628004482188	5.48449947007482e-10	1.53787614021976e-09	11.5177994130749
ANXA13	-1.31384277199993	6.37442256017924	-6.46249964567366	5.49382710002536e-10	1.54026281470408e-09	11.516134281764
KLK3	-0.523164837054208	3.62985831711176	-6.46051043094573	5.55590417846641e-10	1.55743554826043e-09	11.5051241099354
TRIM16	0.548624554715332	6.17063966957038	6.4601881861959	5.56602501742374e-10	1.56004092929694e-09	11.5033407327519
FAM189A2	-0.332850669587335	2.97629120404067	-6.4598331259792	5.57719746039836e-10	1.5629402355985e-09	11.5013758201961
CSNK1G3	-0.460467385886951	8.098797672193	-6.45967206053336	5.58227285528943e-10	1.56413031280779e-09	11.5004845050394
TK1	0.724691509193033	6.83074787551534	6.45803174771309	5.63422030028842e-10	1.57845144645456e-09	11.4914081254526
RNF19A	-0.453808914683927	8.42051712631818	-6.4579320345914	5.63739339402737e-10	1.57910600948164e-09	11.4908564333122
KRTAP10-5	-0.229426911040389	3.16949942195179	-6.45587252444597	5.70332530971048e-10	1.59733731852613e-09	11.4794629394589
SUMF1	-0.494597290402181	8.32057073742523	-6.45524416328075	5.72359157477434e-10	1.60277548044942e-09	11.4759872721449
GALT	-0.33918171858967	6.59814122693084	-6.4551551245113	5.72646901688375e-10	1.60334336485186e-09	11.4754947895416
RREB1	-0.38385584528346	9.31142676246155	-6.45455142477219	5.74601611054665e-10	1.60857769312455e-09	11.4721557912196
GPKOW	0.372740121308337	6.13803769401678	6.4524122099245	5.81581011476184e-10	1.62787483473254e-09	11.4603258076263
SERBP1	0.274245566053885	10.6642879258536	6.45236164613596	5.81746983603976e-10	1.62809794907198e-09	11.4600462205716
NECTIN1	0.544780710720378	6.74476060821083	6.45218584350649	5.82324405490313e-10	1.62947232456993e-09	11.459074150856
RIIAD1	0.847878471769368	2.90003387436498	6.45082215990875	5.86822559252662e-10	1.64181574019193e-09	11.4515345406549
MBD3L2	-0.307269867439862	2.97552074330707	-6.45028972720333	5.88588048689549e-10	1.64651116510546e-09	11.4485911039308
PEX2	-0.365817622378233	7.46072327230328	-6.44783202587156	5.96805337851862e-10	1.66925073304921e-09	11.4350064798174
TTR	-0.632687333530272	3.45999069018754	-6.44774832116504	5.97087177372275e-10	1.66979158182313e-09	11.4345438776684
SRP9	-0.513297693526525	8.78296287772335	-6.44721523959447	5.98885167910912e-10	1.67457165320749e-09	11.4315978509017
TRIM63	-0.282520933952853	2.81622455640326	-6.44561076509273	6.04328910897528e-10	1.68954286243222e-09	11.422731912323
RPA1	0.304033402396636	8.72559867782725	6.44556030155547	6.04500911701868e-10	1.6897734311998e-09	11.4224530884213
KCNMB4	1.1399196240543	3.86758186384852	6.44442057722947	6.08398391906175e-10	1.70041629628863e-09	11.4161562340103
ABCB7	0.353910139666579	7.8543492136128	6.44388468356034	6.10239486540967e-10	1.70530945646642e-09	11.413195752433
ITSN1	-0.515976414699363	7.0413695205884	-6.4428476496729	6.13817823253905e-10	1.71505515856317e-09	11.4074672772559
RNF182	1.3729805579594	2.71316185506159	6.44142595990285	6.18756927239473e-10	1.72840151800536e-09	11.399615064487
CHD1L	0.340675072218677	7.68618532387195	6.4414200231789	6.18777633631567e-10	1.72840151800536e-09	11.3995822776224
DUS1L	0.400653941080903	7.8050240553049	6.44131737810807	6.19135751624857e-10	1.72914592722219e-09	11.3990154010218
SDHAF1	-0.230337349416136	7.13992632990099	-6.44122621936237	6.19453965588854e-10	1.72977868716142e-09	11.3985119651808
HIF1A	0.378002311162051	10.6704327446606	6.44118724044013	6.19590080928629e-10	1.72990283837973e-09	11.3982967006386
GLCE	0.510236699493829	6.52675255662102	6.44051145473775	6.2195461314317e-10	1.73624779891498e-09	11.3945647615087
TNFRSF9	0.556697044317261	3.04701985697218	6.44027714037104	6.22776530806849e-10	1.7382851585993e-09	11.3932708556823
SNORA18	0.677072073793545	4.34097977525678	6.44013416318343	6.232785835947e-10	1.73933821208668e-09	11.3924813387254
SDCCAG8	0.5874927222606	5.64852058014994	6.44011721575239	6.23338119452916e-10	1.73933821208668e-09	11.392387756201
PEBP4	-0.258948706120616	2.58696307281799	-6.44006660276242	6.23515954723265e-10	1.73957725490716e-09	11.3921082758656
SPSB3	-0.455328231828535	6.31930253394621	-6.43959705822105	6.25168135947145e-10	1.74392896805593e-09	11.3895155679413
MEN1	0.41486588968039	5.97695244511597	6.43951421756347	6.25460072090101e-10	1.74448550327007e-09	11.3890581564185
UBXN4	0.235475187412179	10.0926092927367	6.4372471642585	6.33501468109953e-10	1.76665288255131e-09	11.3765420577991
PPP2R2C	1.18749702592274	3.23721146810673	6.43717095585385	6.33773540253575e-10	1.76715050949121e-09	11.3761213757883
TMEM94	-0.382408057256752	5.66889683309917	-6.43667430749129	6.35549439391974e-10	1.77184049026353e-09	11.3733798878281
MAML3	-0.625695620604046	6.14918885820797	-6.43557415551787	6.3950073928647e-10	1.78259296312108e-09	11.3673076087447
FGD5	0.683968611581001	3.87696634662287	6.43495862845097	6.41721972098e-10	1.78852045206404e-09	11.3639105344593
KRTAP5-11	-0.275593348909558	2.90485902011015	-6.43470747531426	6.42630474194615e-10	1.79078806584219e-09	11.3625244946526
FAM135A	-0.567037382397086	8.35206735460774	-6.43428158134054	6.44173956815008e-10	1.79482149526036e-09	11.3601741998115
SLC35E1	0.251510070909608	7.36633881627129	6.43425564392206	6.44268074090756e-10	1.79482149526036e-09	11.3600310678049
DGKH	0.271953280130289	2.55798737429762	6.43382632668836	6.45827869238624e-10	1.79890129929306e-09	11.3576620004478
PCDHB9	0.317456330625043	2.75347401979739	6.43316847279154	6.48225177867501e-10	1.80531238115261e-09	11.3540320353666
GRK5	0.624928837818258	5.78503019169547	6.43259625401195	6.50317522027461e-10	1.81087236806526e-09	11.3508748100399
UBE2F	0.30480239908682	7.67595094100202	6.43088678030179	6.56607853263791e-10	1.82811869339147e-09	11.3414439539426
RNASEH2C	0.414408706635722	8.27395004754732	6.43008822495167	6.59566715956334e-10	1.83608586975809e-09	11.3370390799944
MAGIX	-0.339435038909971	2.82877849537709	-6.42931237053509	6.62453998423266e-10	1.84385146235669e-09	11.3327597982823
KLC2	0.316439115920417	3.28314850854523	6.42926370539403	6.62635514896184e-10	1.84408474021684e-09	11.3324913943847
ANG	-0.81524645931161	6.13272554389262	-6.42915627805645	6.63036381767229e-10	1.844928301559e-09	11.3318989031993
SGK3	-0.428188335996467	7.60293831521185	-6.4284749004087	6.65584502034741e-10	1.85174556182248e-09	11.3281410828867
RPL36AL	-0.375004566835633	10.4915980796683	-6.42833969941588	6.66091249284248e-10	1.85288227545923e-09	11.3273954786202
NAPRT	-0.681147785146676	7.30020877817421	-6.42828505230154	6.66296179744766e-10	1.85317920667591e-09	11.3270941147566
HBS1L	0.395403536419233	7.45833733117417	6.42716017147455	6.70528334795647e-10	1.86467537806587e-09	11.3208911101275
COL8A2	0.926944150300903	4.01014142843865	6.42591098201636	6.75259100493981e-10	1.87755454665931e-09	11.3140035274189
GTF2H3	0.461142246181014	5.51978479922275	6.42267479977698	6.87667635412787e-10	1.91177477548696e-09	11.2961648109094
ZNF573	0.529259102351031	5.85377104967802	6.42231465350964	6.89062310999005e-10	1.91536996432919e-09	11.2941799822984
OXR1	-0.433670013343292	8.52245531945664	-6.42193354802322	6.90541174920267e-10	1.91919807619572e-09	11.2920797300819
PLIN3	-0.510466834174377	8.54079654589769	-6.4208803310341	6.94644358681929e-10	1.93031767163762e-09	11.2862759683361
GSC2	-0.223854429026586	2.71461747937163	-6.42041765495572	6.96454435037101e-10	1.93506271262921e-09	11.2837266018982
POLR3B	0.399318285806892	6.10368906064171	6.41906031937969	7.0179134102245e-10	1.94960402862198e-09	11.276248375387
NET1	-0.386745529142923	9.59948372070436	-6.41890937979152	7.02387294355687e-10	1.95097244939945e-09	11.2754168448355
ABAT	-0.998722179859788	6.59608257281017	-6.41854007915078	7.03847495612839e-10	1.95474067572053e-09	11.2733824156544
UNC93A	0.8455235232776	2.502267615983	6.41832218300187	7.04710446126524e-10	1.9568493394427e-09	11.2721820932246
P4HA1	0.606198765376809	7.30728942432805	6.41746893189077	7.08099646365147e-10	1.96597127471253e-09	11.2674820763494
TSPYL2	0.556875092367718	4.20022954027966	6.41675668294271	7.10941017856646e-10	1.9735697559974e-09	11.2635590914171
TMEM161B	-0.407718171310259	8.03443419428575	-6.41622052231883	7.13087300260885e-10	1.97923672134176e-09	11.2606061852621
NUTM2F	-0.25468513704336	3.0688930692769	-6.41472301150028	7.19115665138764e-10	1.99567549828393e-09	11.2523595713474
CDC42EP1	0.496797715508383	4.59966992604679	6.41466959442755	7.19331621714448e-10	1.99598133317237e-09	11.2520654352163
DPF1	-0.25091956537797	3.17444633927312	-6.41447298847811	7.20127016120515e-10	1.99789464975137e-09	11.2509828579175
STAP1	-0.94665499219738	3.40235595897891	-6.41174045625919	7.31271597590489e-10	2.02851559860713e-09	11.2359390810361
SAP18	0.350323983157327	10.0558962408764	6.41168790155149	7.31487591537885e-10	2.02881657644174e-09	11.2356497893159
WDR62	0.379336266017004	3.53973171956428	6.41143041222485	7.32546748948437e-10	2.03145567729251e-09	11.2342324425199
CKAP4	0.566174097237688	9.71879400729228	6.41089941930306	7.3473569131847e-10	2.0372265958491e-09	11.2313097266885
DPF3	-0.227683139121611	2.7293440059631	-6.40909007792898	7.42242753488255e-10	2.05773938445025e-09	11.2213519618851
FCRL6	-0.400263585719691	3.45928056081064	-6.40877262873172	7.43567608336842e-10	2.06110956671311e-09	11.219605077286
FAM3D	-1.17407868295339	10.1549012256658	-6.40861458375954	7.44228064426856e-10	2.06263736974926e-09	11.2187353978908
EPB41L4A-DT	-0.248435484338967	3.16196549880442	-6.40738739871365	7.49375991237048e-10	2.07659997924065e-09	11.2119830457479
AQP6	-0.211365619835541	2.7409920130921	-6.40305376662752	7.67836308722146e-10	2.12744311374365e-09	11.1881454390136
TP53I11	0.56004367450001	5.67504326799457	6.40283390721689	7.68784662668714e-10	2.1297580688697e-09	11.1869363854497
THAP1	-0.371202987953124	6.05023182005095	-6.40143848122912	7.74830627518797e-10	2.14619214320366e-09	11.1792633323568
BPNT2	0.353592461464598	7.846297874107	6.40081759247351	7.77535729686675e-10	2.15336894528339e-09	11.1758496241896
INO80E	0.361823405740927	5.32671984845239	6.39953866008614	7.83137050468973e-10	2.16856348159498e-09	11.1688186712901
TCP11L1	-0.201408937185463	2.59309515088924	-6.39903551964596	7.85351483736953e-10	2.17437639783647e-09	11.16605292285
ADSS2	0.315578880910523	7.87310341152509	6.39883427765095	7.86238913957055e-10	2.1765141188069e-09	11.164946744879
GGA3	0.29664181103971	6.51629674329845	6.39822936903521	7.88912348449407e-10	2.1835946127928e-09	11.1616218598266
ALKBH6	0.360638380980727	5.0585115026527	6.39755429629505	7.91906411350895e-10	2.19156035305525e-09	11.157911582013
CINP	0.45829589278974	5.65978367332251	6.39717767477682	7.9358163494097e-10	2.19587447263977e-09	11.1558417480581
VANGL1	0.479375431356718	7.53480697898026	6.39664197315453	7.95970444121773e-10	2.20216156000504e-09	11.1528977926201
MED8	-0.320697563004863	6.69387784540714	-6.39538426425582	8.01606604718594e-10	2.21742973141708e-09	11.1459867282377
FAM181B	-0.394292777012607	2.95138607738919	-6.39514246917282	8.02694638482465e-10	2.22011409828811e-09	11.1446581843031
FOXD1	1.06799200317567	2.94267802973397	6.39510682941707	8.02855133377736e-10	2.2202326428383e-09	11.1444623645725
CRACDL	-0.509106664239125	6.44422587183295	-6.3947810504746	8.04323659172568e-10	2.22396787917126e-09	11.1426724348638
CASP4	0.508769955942339	7.93343078522322	6.39428846414815	8.06549115969394e-10	2.22979464110244e-09	11.1399661377362
TREM1	0.723051256960809	3.19583328646392	6.39406479404347	8.07561629277249e-10	2.23226687038354e-09	11.1387373306797
TUT4	0.62299240223147	4.85543641271355	6.39249858763382	8.14686586156108e-10	2.25163195593943e-09	11.1301337082826
OR1E1	-0.162681620768462	2.36146825473942	-6.39231996354654	8.1550308782662e-10	2.25355860609658e-09	11.12915257041
USP47	0.293884186765468	7.03116879655236	6.39193068825507	8.17285271933337e-10	2.25815286524225e-09	11.1270144454807
SLC18A2	-0.303071563966338	3.32821616697123	-6.39061733194796	8.23326337629189e-10	2.27451131387783e-09	11.1198014196813
SLC30A9	-0.308490081728674	8.78746885245442	-6.38852541737594	8.33039141845045e-10	2.30100699007513e-09	11.1083146951893
PNN	0.380668388276266	8.2848294101821	6.38719295493579	8.39284316477577e-10	2.31768708634667e-09	11.1009995310784
BLCAP	0.425102816765778	9.21568756846654	6.38718463121441	8.3932347330611e-10	2.31768708634667e-09	11.1009538376167
MFAP1	-0.279260081625705	6.87912797497338	-6.38682109072478	8.41035406977176e-10	2.32207464471726e-09	11.0989582064422
IFI27	-0.673864906126592	11.8946817064061	-6.38641481796151	8.42952623640034e-10	2.32702761716864e-09	11.0967280953638
TMEM190	-0.211305021135449	2.72383804908883	-6.38551725793111	8.47203459172759e-10	2.3384203112645e-09	11.0918015713148
FOXO1	-0.673962786149846	7.60733751988238	-6.3846381290056	8.51387392868131e-10	2.34962504064821e-09	11.0869766916287
NKG7	-0.611573572336527	4.64524338408818	-6.38441470835992	8.52453919058854e-10	2.35222445443228e-09	11.0857505788526
NDUFA11	0.239530299012868	9.93668280473217	6.38353632299814	8.56659723890929e-10	2.36348423164996e-09	11.080930374891
ARFGEF3	0.714588214449384	3.36346795463855	6.38342685027939	8.57185315993973e-10	2.36458866618975e-09	11.0803296685621
PLPPR4	0.540451394073562	2.92697768702977	6.38195865122624	8.64264974509988e-10	2.38376985662743e-09	11.0722739762241
TLE4	-0.445423635458116	6.4639526168066	-6.38137152121283	8.67112147893969e-10	2.39127333129029e-09	11.0690528910186
MAP7D2	0.954056745303474	2.88900774361442	6.37947935847364	8.76350590180974e-10	2.416397522144e-09	11.0586736383612
POLH	0.385849235526525	3.89040524413498	6.37889522387122	8.7922207401821e-10	2.4239610612065e-09	11.0554698763106
MFSD4B	-0.435391710934298	4.4482278185097	-6.37354872787744	9.05936941273815e-10	2.49724752878662e-09	11.0261560770506
DMAP1	-0.350149879353348	6.08231841590694	-6.37324991146002	9.07453312876749e-10	2.5010621827155e-09	11.0245182436468
PLAAT4	-1.23388059337752	7.82130521057432	-6.37142043047472	9.16791627520345e-10	2.5264308917826e-09	11.0144919304777
PLA2G12B	-1.20668767581664	3.75459708610677	-6.36796108001843	9.34707773253152e-10	2.57542693611387e-09	10.9955388903865
DHX40	0.40600079551687	7.73352326139188	6.36772757508576	9.35929406564878e-10	2.57841652598241e-09	10.99425983242
GMFG	-0.891685986139823	6.12917571436546	-6.36475994598187	9.51592353261574e-10	2.62118419081421e-09	10.9780071293938
SPEM2	-0.214051663969755	2.46768015707528	-6.36420093519951	9.5457142483892e-10	2.62900643111189e-09	10.9749462234109
CCDC116	-0.252066226812174	2.77921465098526	-6.36343185013791	9.58684979563048e-10	2.63995043832404e-09	10.9707353545333
ARID1B	0.442420724043144	7.89711708677706	6.36183040910527	9.67306390311744e-10	2.66330281703047e-09	10.9619683680744
CTSE	-1.66968583896789	4.82072678495638	-6.36133825180705	9.69971182554298e-10	2.67025030623247e-09	10.9592744020638
CD247	-0.467939949715289	3.68353831782609	-6.36114318758882	9.71029352154591e-10	2.67277351503074e-09	10.9582067027005
ST14	-0.61077924895589	9.84420056371795	-6.36110503905242	9.71236429808408e-10	2.67295368565236e-09	10.9579978964246
KAT5	-0.296526355122065	6.99299835555178	-6.3603709622011	9.75229589667667e-10	2.68355201565644e-09	10.953980096518
RPS25	0.254561466087898	12.0345901537007	6.35981348155951	9.78272874964076e-10	2.69153385452944e-09	10.9509290771445
NIPAL2	-0.618076990213341	8.7929008303733	-6.35960057499434	9.7943758822226e-10	2.69434558229222e-09	10.9497639176571
AKT2	0.284058325101544	7.31124188653614	6.35933133321961	9.8091243347621e-10	2.69778638039126e-09	10.9482904962774
SENP5	0.273057318885053	6.73973108910356	6.35932005755581	9.80974246509762e-10	2.69778638039126e-09	10.94822879136
GAS1	1.71346314331998	5.59704527162226	6.35732701880525	9.91960303942547e-10	2.72760180311941e-09	10.9373233226072
MRPL13	-0.442107238869252	8.6580039505153	-6.35480915902951	1.00601197592746e-09	2.76583685850763e-09	10.9235496527275
TCTN2	0.263598249546361	2.6981546768204	6.35304403466556	1.01597902504869e-09	2.79283252530861e-09	10.9138960705768
DSC3	1.27636984996954	2.79865229874695	6.35224069075353	1.02054724748475e-09	2.80498161482847e-09	10.909503166376
LEPROTL1	-0.433907833906007	8.0810611518988	-6.35091069017217	1.02815464152112e-09	2.82547913571194e-09	10.902231235469
DEFT1P	-0.199153174570297	2.33925215412934	-6.35085277007958	1.02848719633934e-09	2.82598156117465e-09	10.901914575533
DNAJC12	-1.07745110465363	6.45132270578163	-6.35011247237573	1.03274700474693e-09	2.83727321216791e-09	10.897867412554
SLC44A3	-0.725003404459921	8.29949680227528	-6.34641576644445	1.05427888730405e-09	2.8960063628259e-09	10.8776628099736
DNAJB4	-0.722876649758912	6.50094517167318	-6.34596241675367	1.05694960078068e-09	2.90292007641656e-09	10.8751855770665
VPS37C	0.28636745962965	8.31869136255226	6.34588206987124	1.05742362150527e-09	2.90379942271068e-09	10.874746551877
ZNF735	-0.206811187860319	2.63853170996817	-6.34446157665256	1.06583859111456e-09	2.926482043744e-09	10.8669854621074
ZNF271P	-0.465506836367679	5.93710474304144	-6.34395508095916	1.0688549190823e-09	2.93433712621953e-09	10.8642184442953
SEPTIN4	-0.192437948318386	2.53192840872068	-6.34318956074358	1.07342971136343e-09	2.94646776792806e-09	10.860036660239
TYR	-0.240187896939771	2.92513322159307	-6.34305732740011	1.07422188843743e-09	2.94821345388514e-09	10.8593143498643
ARMCX6	0.661223517103943	6.08150382593459	6.34058774246019	1.08912236434263e-09	2.98867337955842e-09	10.8458264951985
NAP1L5	0.873199138650666	4.37368510551549	6.33885866012507	1.09967542345882e-09	3.01719347904663e-09	10.8363852055942
FHL1	-0.982591156948275	8.37813654210408	-6.33761330974448	1.10733820619434e-09	3.03777635228372e-09	10.8295863782278
MYO1B	0.472197193939871	6.96452821977527	6.33635665692632	1.11512361976056e-09	3.05868960897556e-09	10.8227268195093
CD3E	-0.331654136557186	2.75502387907318	-6.33453061953633	1.1265323532076e-09	3.08953380331883e-09	10.8127609631177
ITGB6	-0.80676036596547	7.29176703642989	-6.33351111355297	1.13295175602048e-09	3.10668770058558e-09	10.8071977635276
MROH5	-0.288283878514681	3.45547828975813	-6.33322184638689	1.13477967569717e-09	3.11124805332778e-09	10.8056194191977
CNTN2	-0.229763741280395	2.75556899090762	-6.33273940096768	1.13783475344328e-09	3.11917111641082e-09	10.8029871410255
DCTN4	0.286130740758123	9.40327172297894	6.33193245379455	1.142962775011e-09	3.13277365895406e-09	10.7985846658131
CA5A	-0.243632722440091	2.69384951535801	-6.33075847470617	1.15046372924436e-09	3.1528753340726e-09	10.7921804886097
EPS15L1	0.330840510821813	4.70116326280526	6.32844848870712	1.16536426360272e-09	3.193246967369e-09	10.7795817691597
ANGPT4	-0.184050770724715	2.42448972721351	-6.32715912787507	1.17376341346778e-09	3.21579484189156e-09	10.7725510018589
DNAH2	0.765951825503013	3.48243121513597	6.32702164172472	1.17466252077083e-09	3.21779106197803e-09	10.7718013631799
MAP1LC3B	-0.405116625992568	8.33638141597732	-6.32567999507404	1.1834719167105e-09	3.24145246785575e-09	10.7644866943044
IGLL3P	-0.627124389977085	3.11155599002291	-6.32256174580528	1.20419775845939e-09	3.2977406403312e-09	10.7474902840293
CYSRT1	-0.252869970526316	3.08853752240259	-6.32180301459166	1.20929436672552e-09	3.31121744923508e-09	10.7433556361216
SCGB1A1	-0.217625888904369	2.31298168647311	-6.32146643818351	1.21156201248022e-09	3.31694537620418e-09	10.7415216029781
GTF2H1	0.292835505208549	8.00044926774088	6.3207128670831	1.21665424583925e-09	3.33040351500653e-09	10.7374155855043
GAPDH	0.22481003695705	12.1389648926011	6.32053913822933	1.21783118742989e-09	3.33314179691875e-09	10.7364690310885
AFF3	-0.827617064101981	4.44803498831112	-6.32025626866907	1.21974990214434e-09	3.33790918559842e-09	10.7349278681498
PIGC	0.41317717284949	6.02201972044606	6.31985738293484	1.22246059804546e-09	3.34484217563206e-09	10.7327546967191
PDCD7	0.56553380192671	5.51327940219062	6.31980177925376	1.22283893122465e-09	3.34539237395767e-09	10.7324517698568
CIAPIN1	0.434146306640156	6.329879058779	6.31969593467238	1.22355942605622e-09	3.3468783488964e-09	10.731875137671
ITPR2	0.810436208683431	6.57550534412138	6.31952291372839	1.22473809390362e-09	3.34961698077626e-09	10.7309325494024
QPCT	1.18131966191839	6.3900027289629	6.31948950844547	1.22496578840876e-09	3.3497543162021e-09	10.7307505653206
ATG4C	-0.388470081727357	5.14852212336329	-6.31859362139856	1.23108777559283e-09	3.3660076309632e-09	10.7258702428541
CAPN11	-0.234019038944868	2.85725159879093	-6.31783326400072	1.23630716319754e-09	3.37978873090822e-09	10.7217286055532
PHLDA3	0.987043668332609	5.83905878802803	6.31667173622776	1.24432226566278e-09	3.40120759480366e-09	10.7154025015271
HAPLN4	-0.193556638476799	2.48901371065404	-6.31614731923844	1.24795767390533e-09	3.41065061356634e-09	10.7125466096881
POLR2B	0.243365464599782	9.09053748365277	6.31587026880046	1.24988246982309e-09	3.41541649564805e-09	10.7110379058214
PDLIM4	1.11055784072144	4.91058463891003	6.31403918254883	1.2626772765499e-09	3.44941584503127e-09	10.7010677541163
LRRC3B	-0.251430203060971	2.5190660786837	-6.31403734801259	1.26269015965461e-09	3.44941584503127e-09	10.7010577662236
RBM41	0.449545532679839	3.79758108372333	6.3138616086253	1.26392489445496e-09	3.45228921243747e-09	10.7001009857994
ART1	-0.237538436276219	2.60400452825736	-6.31104118165217	1.28390381534298e-09	3.50635228053588e-09	10.6847483198127
LAIR2	0.740058423347791	3.28652209708884	6.31048924510758	1.28784961935159e-09	3.51661946117505e-09	10.6817444956189
RBP5	-0.594127874736513	4.26451033379593	-6.30965232675832	1.29385546241825e-09	3.53250802801708e-09	10.6771900657743
CACNG8	-0.306712806506733	4.4486552561289	-6.3090415444334	1.29825585102727e-09	3.54400939142158e-09	10.6738665213469
CSRNP2	0.351414705078405	6.44639545703065	6.30770217579971	1.30795679274865e-09	3.56997491053334e-09	10.666579219112
ADIPOR2	-0.450331845405952	8.02830887384969	-6.30747902714896	1.30957993480936e-09	3.57388832990051e-09	10.6653652094042
INS	-0.268916608478528	3.20640761217532	-6.30670330050072	1.31523781128353e-09	3.58880995376109e-09	10.6611452155357
NFX1	0.33331500274855	7.12988437052632	6.30666719837881	1.31550171039787e-09	3.58901117115486e-09	10.6609488271993
ITGA5	0.917663206673928	5.2296165575815	6.30610861497301	1.31959146413334e-09	3.59964869114795e-09	10.6579103482381
SRR	-0.54319391317607	4.58518327639438	-6.30453878896236	1.33115206422502e-09	3.63065954626921e-09	10.6493721370801
GATC	0.538415484496963	3.41023090742991	6.30153991713693	1.35351327967563e-09	3.69111539381562e-09	10.63306567237
TNNI3K	-0.193919313758215	2.61584423605696	-6.30066772757468	1.36008566162053e-09	3.70850285718374e-09	10.6283241630097
ARHGEF7	0.412660238912244	7.20664534379357	6.30036909886963	1.36234316164754e-09	3.71412174388786e-09	10.6267008279183
GTF2E2	0.402088351901349	7.43174191614001	6.3000217728713	1.36497341398281e-09	3.72075508600688e-09	10.6248128458687
TSG101	-0.240717219341493	9.13722458002573	-6.29899419266264	1.37278433390987e-09	3.74110225857131e-09	10.6192276023162
STK26	0.472586112033369	7.83733321785325	6.29898764008427	1.37283428223296e-09	3.74110225857131e-09	10.6191919889607
PDIK1L	-0.383279588194721	7.12430920168369	-6.29833091079206	1.37784938166743e-09	3.75422682685015e-09	10.6156227916034
ISM1	0.810009221248432	2.66186444726769	6.29622891779518	1.39402228658445e-09	3.79774489564014e-09	10.6042006690162
NOXRED1	-0.179524015255776	2.45307700215113	-6.29554416556522	1.39933091431625e-09	3.81165704673185e-09	10.6004803544351
EXTL2	0.542213447255005	6.63034880481735	6.29531584944697	1.40110536675636e-09	3.8159397824184e-09	10.5992399592968
OR9G4	-0.195157322151735	2.1381427788797	-6.29389802327163	1.41217408445321e-09	3.84541482981491e-09	10.5915379241941
TESMIN	0.567811693174815	3.99231319060886	6.29387745905249	1.41233525486261e-09	3.84541482981491e-09	10.5914262227178
CUX1	0.447381285248219	7.0981525819228	6.29367893105379	1.41389212995661e-09	3.84909852312146e-09	10.5903478646328
NOVA2	-0.259684525505258	2.9275760710248	-6.29344257421229	1.41574785694703e-09	3.85359461378977e-09	10.5890640610539
IKZF1	-0.790749609144423	4.43465275358792	-6.29331244514399	1.41677056873782e-09	3.85582230920802e-09	10.5883572625888
RALGPS2	-0.571192276912292	5.00936891076729	-6.29219510290739	1.42558186501975e-09	3.87924338529164e-09	10.5822888315316
MROH7	0.336001554489569	4.72926383300707	6.29086044174818	1.43617737456045e-09	3.90751214753552e-09	10.5750411326427
DRGX	-0.208943633724978	2.45354197390827	-6.29065978532281	1.43777699409821e-09	3.91130051695152e-09	10.5739515907525
MYOM1	-0.634721788731248	4.46793174422608	-6.29057145686598	1.43848169629192e-09	3.91265362960279e-09	10.5734719850898
COX6A2	-0.226043567044262	2.60389465897774	-6.28878346246577	1.45281971387577e-09	3.95108346969616e-09	10.5637645824555
GGN	-0.219348070090798	3.09224859983619	-6.28588276191634	1.47637919930125e-09	4.01457729543462e-09	10.5480203003266
C16orf91	0.441512650958082	7.09359691772971	6.28578695609534	1.47716369109787e-09	4.016131879254e-09	10.5475003796316
CREBL2	-0.400612154931395	8.19223012201062	-6.28557477472464	1.47890256219337e-09	4.02028042040007e-09	10.5463489304579
GPR61	-0.214684248661434	2.83720697782382	-6.28516979294636	1.48222704649075e-09	4.02873751086786e-09	10.5441512851376
SMCO4	-0.655788696678152	7.48593011583572	-6.28512001752655	1.4826361568768e-09	4.0292692332459e-09	10.5438811844429
XRCC4	-0.467230758974217	5.99419736342306	-6.2848439928536	1.48490684832614e-09	4.03485917870826e-09	10.5423833957702
PLEKHD1	-0.211810625989323	2.5412047735737	-6.28462142791319	1.48674024117538e-09	4.03925943744696e-09	10.5411757294751
WASH7P	-0.319160315662311	3.11181291165585	-6.28375327514959	1.49391294352078e-09	4.05816247783697e-09	10.5364653150709
ACVR1B	-0.498983537784781	8.59700895010044	-6.28334651533708	1.49728526695726e-09	4.06673796640542e-09	10.5342584835846
FAM157B	-0.251013352190717	2.97028245326033	-6.28331864888405	1.49751657235734e-09	4.06678097649964e-09	10.5341073009275
NKX2-3	-0.821193956131369	4.89369419129374	-6.28298337484519	1.50030226157063e-09	4.07375987410215e-09	10.5322883912295
TMEM117	0.462523681175745	6.00235363551663	6.27950074836778	1.52954051873502e-09	4.15255289853348e-09	10.5133987921264
HRH1	-0.44143698480293	6.85169057291022	-6.27912098134602	1.53276242296522e-09	4.16070156350432e-09	10.511339411749
IP6K2	-0.486633831533113	6.84966541631944	-6.27816521723703	1.54090050371395e-09	4.18219098462714e-09	10.5061569434859
ETV3L	-0.291728434954193	3.83907470362751	-6.27733568225224	1.54799810754138e-09	4.20085065157958e-09	10.5016593934984
DYSF	0.658101653968551	3.99262834173748	6.27500088633042	1.56814743176488e-09	4.2549187215541e-09	10.4890029679935
SNORA33	0.721291415947428	4.57318593176528	6.27494374574113	1.56864376577474e-09	4.2556536488763e-09	10.4886932638568
IL13RA2	0.988492037063953	3.18322514980931	6.2747962146769	1.56992596095113e-09	4.258520061367e-09	10.4878936493875
TAB1	0.289389213073092	5.2029772475164	6.27349357599713	1.58129190096934e-09	4.28873449330296e-09	10.4808339722229
ZNF20	-0.379422086778177	4.97305133529541	-6.26948270104806	1.61679708792513e-09	4.38440060883604e-09	10.4591036114816
SCNN1D	-0.270370839452758	3.84948582753977	-6.26913931036985	1.61987293261358e-09	4.39211057752458e-09	10.4572436360058
C1orf174	0.273132383737685	8.04959209671926	6.2689588509616	1.62149165607641e-09	4.39586807193136e-09	10.4562662072419
TMEM250	-0.277862939552303	8.26081981775573	-6.26833277771424	1.62711984677564e-09	4.41049260204558e-09	10.4528753421176
FZD1	-0.553243871914574	6.35046528714271	-6.26604130751517	1.64788321357328e-09	4.46613264976769e-09	10.4404666379824
GREB1	0.213278725223884	2.58307601261606	6.26417436606711	1.66499170307109e-09	4.5116121663248e-09	10.4303592578005
USP43	-0.624072954209591	5.51949709740529	-6.2641364810381	1.66534067471779e-09	4.5116121663248e-09	10.4301541757137
WDR24	0.462568015442699	3.90973859097372	6.26413209817837	1.66538105132907e-09	4.5116121663248e-09	10.4301304501459
SLC35E2A	-0.386627888268276	7.66672056850478	-6.26386447884881	1.66784828415126e-09	4.51724365376342e-09	10.4286817793851
CHMP4B	-0.417057519674806	10.0180950955423	-6.26385470184186	1.66793848802995e-09	4.51724365376342e-09	10.4286288555659
MBNL1	-0.352726114748792	10.3117685938856	-6.26380270538404	1.66841829416264e-09	4.51789481836811e-09	10.4283473950611
MARF1	-0.390602011208383	8.00441758340189	-6.26374952229809	1.66890919009122e-09	4.51857582180198e-09	10.4280595130043
RPL21	0.174852039893924	12.7998245719307	6.2623358545917	1.68200980187483e-09	4.55339257036511e-09	10.4204079250014
PAFAH1B1	-0.308773218989183	8.93844954469243	-6.26021033742893	1.70189716322745e-09	4.60656920389428e-09	10.4089057496949
ARL16	0.591535965368803	5.50212466141338	6.25843774556835	1.71865852061798e-09	4.65127056468938e-09	10.3993155824021
FSHB	-0.199839968973666	2.52629991577969	-6.25732831853996	1.72923132129523e-09	4.67921318396074e-09	10.3933143045293
TRUB2	0.339653128237762	6.600510797393	6.25682952001199	1.73400560735679e-09	4.691459551785e-09	10.390616380459
MSMO1	0.685511247986884	8.9035470902958	6.25620647767057	1.73998725645117e-09	4.70696853637085e-09	10.38724665972
CARMIL1	-0.531936715780128	6.79739888593959	-6.25599515725559	1.74202067298692e-09	4.71179394983594e-09	10.3861037897548
TAT	-0.222001854155792	2.6986610388028	-6.25459674015988	1.75553568649037e-09	4.74766879879914e-09	10.3785415298913
CNIH1	-0.341836717614312	9.79162364395603	-6.25364863179008	1.76475710178657e-09	4.7719234296733e-09	10.3734151142765
POMGNT2	0.473811707330344	3.90827802055299	6.25350944164369	1.76611487293965e-09	4.77491077379501e-09	10.3726625615027
DTX3L	0.451847254424067	7.91571976567109	6.2532116919886	1.76902279873242e-09	4.78208769740414e-09	10.3710527733054
KRTAP10-12	-0.269568016821756	4.84181233159703	-6.25312754762437	1.76984543190485e-09	4.78362633277561e-09	10.3705978555446
LILRB2	0.783125550642847	3.81617362210976	6.25153990505278	1.78543741753915e-09	4.82507815272535e-09	10.3620152627215
NOTUM	1.15000054873739	2.83293042790063	6.2453545190748	1.8474776541801e-09	4.99202480243311e-09	10.3285929292012
MAP11	-0.463343971861559	5.44645447924382	-6.24484056620202	1.85272674262761e-09	5.0054916318857e-09	10.3258168979043
CES5A	-0.168767098942565	2.25994088640158	-6.24427727125232	1.85849656270928e-09	5.02036126013667e-09	10.3227745439305
CCDC42	-0.169098177246601	2.2423033268206	-6.24374725047848	1.86394163786548e-09	5.03434952390858e-09	10.3199120854771
MYO3A	-0.20955387510289	3.14274194014907	-6.24363869403065	1.86505880134549e-09	5.0366461320067e-09	10.3193258314881
GOT2	0.392005939161228	9.29817576697746	6.24288639544096	1.87281882434411e-09	5.05687875403016e-09	10.3152632815731
MFN2	-0.341893640121155	8.03670781133648	-6.24274060351461	1.87432633715633e-09	5.0602253307808e-09	10.3144760196072
SPN	-0.347334021592485	3.6834123942098	-6.24128505639099	1.88944230570055e-09	5.10030521707553e-09	10.3066169408051
CCL4	1.14658148288407	6.92853745348186	6.24022815546704	1.90049312492476e-09	5.12940186469753e-09	10.3009111451699
IMMT	-0.338143730898112	8.63083176953785	-6.23968484380315	1.90619855138266e-09	5.14350700810263e-09	10.2979782904679
SRSF11	0.348004579828334	10.0521793605143	6.23967859645861	1.90626425355928e-09	5.14350700810263e-09	10.2979445677092
CLIP2	-0.464370075512506	5.94419569676236	-6.23934857066197	1.90973823211297e-09	5.15214399555462e-09	10.2961631448098
NAB2	0.363805626688436	3.40465007405307	6.23832593372936	1.9205423563805e-09	5.18055115539881e-09	10.290643559612
TCIM	0.967016310660163	7.89823073214966	6.23672555389416	1.93757067154425e-09	5.22573718987226e-09	10.2820069805769
TEX36	-0.303022342642806	3.26696962374797	-6.23285946991852	1.97931938059069e-09	5.33757308033557e-09	10.2611499852987
TMEM74B	0.601475380719564	3.79272397035823	6.23146648705353	1.99457683875311e-09	5.37794903637517e-09	10.253637335064
SDC4	0.536250749192019	9.73072403263683	6.23134138087954	1.99595276528757e-09	5.38089022882982e-09	10.2529626707947
PCDHGA1	0.855803445513136	7.85948189362206	6.23043271216348	2.00597432400227e-09	5.40713501731203e-09	10.2480627577819
SBK1	0.730728698649634	3.62148737817018	6.2290104830577	2.02175894334502e-09	5.44890451187977e-09	10.2403945596033
MECR	0.496584838839201	5.21651508162277	6.22772157023372	2.03616906725865e-09	5.48695816325524e-09	10.2334462584807
GPR160	-0.78144003170927	9.56789455136079	-6.2263771109704	2.0513074682584e-09	5.52696319142171e-09	10.2261996299181
PDE4A	0.668083862902502	6.69643474264368	6.22466786639532	2.07071264375181e-09	5.57845138997597e-09	10.2169884524545
RALGAPA2	0.593320146711371	6.47998386650893	6.22282628171276	2.09182165074239e-09	5.63451431941087e-09	10.2070661473448
SH3GLB2	-0.432694945723539	5.30935890530517	-6.22219751188081	2.09907705565e-09	5.65325062048202e-09	10.2036788766667
REG1CP	-0.204974233397384	2.23894899221973	-6.21995237373485	2.12518563713117e-09	5.7227498523632e-09	10.1915860359921
DIPK2A	0.413904701905504	5.49589714888715	6.21877660993257	2.13898523820532e-09	5.7590880721665e-09	10.185254362858
IGLL5	-0.524873109204502	3.49053530390879	-6.21861640868438	2.14087225913811e-09	5.76315496315426e-09	10.1843917213247
BPIFB4	-0.181367719938286	2.25388527214667	-6.21859653879	2.14110642161903e-09	5.76315496315426e-09	10.184284728303
WWP2	-0.387809799578836	7.94643271263387	-6.21639364282676	2.16722333791623e-09	5.83262131467715e-09	10.1724243809614
EVC2	-0.197073093517184	2.48674761474772	-6.21431156459945	2.19219474274501e-09	5.8989853970016e-09	10.1612173247083
GPC1	0.500951747597642	5.75649265051297	6.21400501373709	2.19589509574353e-09	5.90810036166264e-09	10.1595675056595
VPS13A	-0.621855876023124	7.19913992719821	-6.2124247897805	2.21506718553596e-09	5.95883381696204e-09	10.1510638743747
CHODL	-0.666719919893609	3.77323890067883	-6.21220261175001	2.21777588374139e-09	5.96527034768919e-09	10.1498683978936
ASCL1	-0.254108645430838	2.89993412562535	-6.21193513153353	2.22104119328135e-09	5.97320197805532e-09	10.148429204588
HNRNPK	0.203759690880432	11.1699738609995	6.21159641468517	2.22518289747594e-09	5.98348796223975e-09	10.1466067830571
DEPP1	0.904802567867034	4.74392086851753	6.21137939195808	2.22784054842524e-09	5.98978098446979e-09	10.1454391587934
SYT11	0.703707334423453	4.15773158670586	6.21133254876207	2.22841459623164e-09	5.99047102824042e-09	10.1451871372323
INPP5E	0.33408650354674	5.45608118763925	6.20814221640691	2.26785408411733e-09	6.09562489086165e-09	10.1280260540555
CDC42BPA	-0.447012445145459	8.46386225414006	-6.20798422931299	2.26982482538889e-09	6.10005321862307e-09	10.1271763941848
SNCAIP	1.01569646338694	4.40198450589459	6.20686224000086	2.28386895591829e-09	6.13692236247179e-09	10.1211427512179
TFR2	0.486404603589941	2.63177407784892	6.20679196640308	2.28475141070379e-09	6.13841966201043e-09	10.1207648722694
SMIM8	-0.344273615330695	5.38745002841558	-6.20647070314842	2.28878990432648e-09	6.14839462770537e-09	10.1190373980013
PXN	-0.344279022249632	9.25216311607023	-6.20511252284985	2.3059405774926e-09	6.1935850945774e-09	10.1117350057817
ARPC5L	0.317087207287834	8.94899163715566	6.20499864625141	2.30738428444014e-09	6.19658095966464e-09	10.1111227897596
ERCC4	0.369977563190689	5.54525892896131	6.20427826458022	2.31653769999075e-09	6.22027778483787e-09	10.1072501099635
OAS3	1.02087664292617	8.50226560055021	6.20130573310798	2.35468551926317e-09	6.32181144958365e-09	10.0912736257633
GNRHR2	-0.209067785687002	2.95522368084264	-6.20097188627103	2.35900818545465e-09	6.3325160705833e-09	10.0894796455033
NYAP1	-0.214438661433929	2.45774070302652	-6.19955759786089	2.37740687602138e-09	6.38099792065238e-09	10.0818805175384
CYP2J2	-0.724172065632518	7.45657259989293	-6.19771448989848	2.40159530635639e-09	6.44500352796395e-09	10.0719791910036
NCR3	-0.218369605355372	2.70835073284412	-6.19750569776847	2.40435059570914e-09	6.45148040139528e-09	10.0708576779656
FABP4	-1.70936300811305	5.60856267037158	-6.19694727413541	2.4117349670474e-09	6.47017845818889e-09	10.0678582779265
TOGARAM2	-0.248558123342351	2.92775365213693	-6.19692691232779	2.41200464299126e-09	6.47017845818889e-09	10.0677489144905
PCSK2	-0.664099730724883	3.6092366814229	-6.1965578316645	2.41689794794584e-09	6.4823833834773e-09	10.0657666246334
CELA2A	-0.20558560977708	2.5933368055141	-6.19545083390027	2.4316330421e-09	6.52097783981178e-09	10.0598215831122
ENTPD1	0.698643720760216	6.22915337944925	6.19363032441944	2.45605723323117e-09	6.58554115925629e-09	10.0500463692977
ZNF708	-0.454761861654528	5.22949380160222	-6.19336910688594	2.45958142461664e-09	6.59405395003047e-09	10.048643935339
DNAJB1	0.419959952651462	9.25918877310507	6.19276636886981	2.46773212556755e-09	6.61496607555206e-09	10.0454080987255
ARHGEF9	-0.378487307331635	5.61050933116849	-6.19219230688947	2.4755196516012e-09	6.63489887877322e-09	10.042326424782
DNAJB13	-0.379493045457532	3.80226686049795	-6.1914923860133	2.48504711998173e-09	6.65948876083136e-09	10.0385693982794
GSDME	0.730581227523789	2.98268701439936	6.190034651298	2.5050055953574e-09	6.7120209549653e-09	10.0307455827951
AGO1	-0.365408849775227	6.20519383938362	-6.18993766032756	2.50633909934354e-09	6.71464076096664e-09	10.0302250697503
ZC3H11A	0.290621562962139	8.26798646746158	6.18984189513594	2.50765643284798e-09	6.71721650774522e-09	10.0297111408252
TTC8	0.4857087230563	5.77812587637474	6.18747802254328	2.54038947484181e-09	6.80393230426626e-09	10.017027133779
FOLR3	-0.204576694272593	2.6389558239235	-6.18722994667163	2.54384881084948e-09	6.81223076844113e-09	10.0156962196158
VAV3	-0.86937070820041	10.2317259200824	-6.18446350944093	2.582739977322e-09	6.91539712469505e-09	10.0008570666852
TTC36	-0.25851669370153	2.94199680028727	-6.18381037307408	2.59200657548307e-09	6.93922441215142e-09	9.99735435399907
ADAM29	-0.18795714504674	2.29280493708311	-6.1819170289031	2.61905353134914e-09	7.01063910802491e-09	9.98720204275812
NFIA	0.567489523069288	8.34045193156173	6.18173644904306	2.62164756408403e-09	7.01658765237125e-09	9.9862338730772
POLE	0.479269154568526	7.16157372734462	6.18158342255837	2.6238477624853e-09	7.02148059962392e-09	9.98541344557504
H3-3A	-0.129074070828743	12.4910269672883	-6.18082796704895	2.63473616080445e-09	7.0489233059408e-09	9.98136340667198
MYO15A	-0.238892792958202	2.71670245115254	-6.18082010311804	2.63484973632576e-09	7.0489233059408e-09	9.98132124960313
SNORD16	-0.383605653372938	3.06210121571801	-6.1800010950211	2.64670463634005e-09	7.07963482231889e-09	9.97693091423952
TRAT1	-0.660138945295488	2.95990005850637	-6.1797756788314	2.64997662990394e-09	7.0873825864825e-09	9.97572263363999
CYRIB	0.369372748521197	8.39225076014904	6.17948039511015	2.6542687715411e-09	7.09785616237841e-09	9.97413989633321
OR1M1	-0.225339639132182	2.57880569315769	-6.17712010851243	2.68882277955814e-09	7.18923943070979e-09	9.9614906135407
PTPN18	-0.432124728370845	5.43736465254441	-6.17665132606916	2.69573791055072e-09	7.20670783622298e-09	9.95897872797348
SPAM1	-0.207845155565113	2.43199871893206	-6.1763564422381	2.70009674273582e-09	7.21733832635544e-09	9.95739871789644
RPGR	0.479297867222878	6.51888009398053	6.17552398298831	2.71243905467329e-09	7.24930256554853e-09	9.95293863512151
PIGR	-2.11189031546546	12.5230324683063	-6.17282918200334	2.75277334388626e-09	7.35605891158279e-09	9.93850366167033
QPRT	1.18712830464085	7.19721635280922	6.17218134861485	2.76255702783194e-09	7.38108129699847e-09	9.93503416332104
VGF	0.574417636657588	3.15195179233447	6.17215740195908	2.76291932623154e-09	7.38108129699847e-09	9.93490592112275
COQ10A	0.494813700521886	4.27781604619106	6.17079670777004	2.78358245686998e-09	7.43523001570394e-09	9.92761955482943
ACSS1	0.589445351114879	7.87069958509941	6.17061098851747	2.78641445528403e-09	7.44174139366502e-09	9.9266251399435
HES4	0.740378636616183	5.17641995612232	6.17029612668198	2.79122217592548e-09	7.45352678953275e-09	9.92493929420067
TXNDC9	-0.377431620231583	7.9866076748387	-6.16911065351271	2.80939653574512e-09	7.50099734271516e-09	9.918592550894
MIS18A	0.535185628011136	6.38645355349832	6.16763493720114	2.83218263167058e-09	7.56076591091239e-09	9.91069316032674
TMEM141	-0.658096610721884	9.4265299930856	-6.16752297083091	2.83391884203773e-09	7.56433096091362e-09	9.91009386977158
SLC25A33	-0.580986978058927	7.72645297360694	-6.16698380225932	2.84229408917651e-09	7.58561349535032e-09	9.90720812686739
XRCC6	0.333348826820751	9.1381280081983	6.16611419405998	2.8558533866831e-09	7.62072342998118e-09	9.90255419080071
DDT	-0.508558806056216	8.74391638835594	-6.16420746996876	2.88580602038044e-09	7.69956217538314e-09	9.8923515376913
ARHGAP1	0.312609879458182	7.31847209787068	6.16371015473322	2.89366878893942e-09	7.71944943073394e-09	9.88969084275884
DVL1	0.378682237347482	7.73715052697935	6.16003351272657	2.95245281560451e-09	7.87515466954769e-09	9.87002524948643
ECSIT	-0.382332147097303	6.21206149807251	-6.15998019014541	2.95331391260533e-09	7.87633839006825e-09	9.86974010126573
PPIL6	0.537579633461561	3.10735434978899	6.15683636983629	3.00452013472966e-09	8.01177070117089e-09	9.85293137868433
DRAXIN	-0.181427591492602	2.51872391439088	-6.15658179614513	3.00870446521466e-09	8.02179517961033e-09	9.8515705521132
CLEC17A	-0.184510553638803	2.97469578600767	-6.15597391449928	3.01871908753724e-09	8.0473593302511e-09	9.848321280479
RSF1	0.363975254480648	9.56199258223898	6.15321514419935	3.06458069539793e-09	8.16846434754138e-09	9.83357795130065
KCNK6	-0.470909084520179	6.71150937252477	-6.15268974020021	3.0733920210121e-09	8.19079370299101e-09	9.83077065325051
GGA1	-0.3283520912603	6.43177112424167	-6.1524822775612	3.07687811838724e-09	8.19892667039966e-09	9.82966220326137
TCHP	0.341826194666205	6.64693002701651	6.15188757604998	3.0868926623939e-09	8.22445117306925e-09	9.82648493042725
NFKBIE	0.449310798636191	5.3875809515557	6.14963419328482	3.1251292826449e-09	8.3251503289541e-09	9.81444797128573
SLC2A5	-0.52525808726338	3.5128786722944	-6.14933408886324	3.13025649778896e-09	8.337632111102e-09	9.81284513871117
YWHAQ	0.158430659621406	10.2419462295425	6.14912816610566	3.13377940672324e-09	8.34583780478262e-09	9.81174535566938
TRIM33	0.283906457849932	8.60280369024878	6.14876337658425	3.14002973109702e-09	8.36130377324e-09	9.8097971703751
ZNF572	0.453935541660385	3.38037454743863	6.14808668231832	3.15165660216908e-09	8.39108008313431e-09	9.80618345909792
LILRP2	-0.221391245738747	2.80476892720735	-6.147885168964	3.15512711954131e-09	8.39913529678741e-09	9.80510738529695
NPAS1	-0.265178615220524	2.83353030772205	-6.14782622237563	3.15614302108593e-09	8.4006548272424e-09	9.8047926175983
DPM3	-0.418715576238499	8.27502105885888	-6.14643337657361	3.18024115512502e-09	8.46360287109837e-09	9.79735563197621
WRAP53	0.418622008766399	4.58486218333611	6.14606795550942	3.18659322555276e-09	8.47826712622632e-09	9.79540470076562
CYTL1	-0.535469367658779	3.53196128227214	-6.14606470816407	3.18664972943994e-09	8.47826712622632e-09	9.79538736403068
RINL	0.686540168099079	4.3086671423448	6.14597867758301	3.18814702107517e-09	8.48105523266706e-09	9.79492807150707
CRISPLD2	0.892787447196203	7.29469740975356	6.14539381846316	3.19834429658095e-09	8.50698284296348e-09	9.79180580182627
UBN2	0.581132606803568	6.23635429051539	6.14533095988181	3.19944216305809e-09	8.50870387284182e-09	9.79147024433009
ZBTB12	0.274673430152517	2.82019836537508	6.14351874301707	3.23125293807113e-09	8.59209185026128e-09	9.78179718247988
EVA1B	0.58940455759816	3.60023819409154	6.14153548140409	3.26642122832936e-09	8.68438290794314e-09	9.77121353300441
EBF1	0.909769509705482	5.18097089584917	6.14040532573855	3.28662918216191e-09	8.7368787583273e-09	9.76518359298751
GM2A	0.493450984525343	7.52151631698623	6.13959491991317	3.30119512662132e-09	8.77436372621472e-09	9.76086017771131
SETD1B	0.295602090371168	7.04481408575733	6.13870815997202	3.31720588292748e-09	8.81567781390782e-09	9.7561299021743
NCCRP1	-0.523631184649644	3.45331751004299	-6.13699208507339	3.34840651582216e-09	8.897342612928e-09	9.74697720543361
NUTM1	-0.233161730178115	2.88274679010369	-6.13580464111181	3.3701639741655e-09	8.95389567122742e-09	9.74064506424234
TBCB	0.382648336931279	8.62432816860482	6.1357444238087	3.3712710133141e-09	8.95557622875302e-09	9.74032397454308
CARD19	-0.37181190728752	7.27996129258664	-6.135229292953	3.38075578259799e-09	8.97950811156127e-09	9.7375772968791
LPAR6	-0.728857908487427	6.81031123708077	-6.13371522852534	3.40878482392668e-09	9.05268112660646e-09	9.72950528515405
ZC2HC1A	0.678591857449249	6.34286473903049	6.13177019163146	3.44512642245909e-09	9.1479060351003e-09	9.71913775283796
PDPK1	-0.386106540602274	7.77291507931908	-6.13174052937074	3.44568356743964e-09	9.14809841776e-09	9.71897966426517
BCLAF1	0.263269950118985	10.2456281939604	6.12959408333557	3.48623527950906e-09	9.25445916532405e-09	9.70754141310513
KNL1	0.761086066248873	7.47935087607803	6.12842686691402	3.50848272317154e-09	9.3122068509548e-09	9.70132263782507
HOXB1	-0.28203759970554	3.04918795903103	-6.12686350950851	3.53849868118314e-09	9.39055457095762e-09	9.69299463804841
LRRC8B	0.464812013544977	6.79644706339811	6.1257430909382	3.56016492137953e-09	9.44672469086422e-09	9.68702713188319
HOXB5	-0.884126779204802	5.17843643744397	-6.12539292119615	3.56696298437543e-09	9.46343257901347e-09	9.68516224322265
SPOPL	-0.349436097935866	7.56509050691262	-6.12315858208538	3.61063993010326e-09	9.57796458759928e-09	9.67326473337298
H2BC4	-0.411690590359492	2.9482950921055	-6.12305180952368	3.61274018548275e-09	9.58218918785855e-09	9.67269626584378
SNORA58	-0.28064382869708	2.59450802613578	-6.12153438948507	3.64271803921203e-09	9.66034287931542e-09	9.66461816086293
IKZF4	0.324948717383447	4.11011186735977	6.12102453817341	3.65284513562131e-09	9.68583859085651e-09	9.66190425748338
GPER1	-0.315228682884643	3.87970760237357	-6.1182327474972	3.70878880455235e-09	9.832796726664e-09	9.647046693526
GJA5	0.590818576303779	4.00003175692052	6.11602554738646	3.75361120512516e-09	9.9502328490916e-09	9.63530377474132
RBP1	1.37479410081065	5.09996949945659	6.11445633693231	3.78579992953684e-09	1.0034150803269e-08	9.62695703314201
INHA	-0.25496237000135	3.61284288689017	-6.11364148723028	3.80262115788971e-09	1.0077319816626e-08	9.62262341108754
OBP2B	-0.259381458874813	2.84432428165654	-6.11228945916154	3.83069315910056e-09	1.01502881770131e-08	9.6154338458546
TAOK2	-0.326962690176675	4.77132584431364	-6.11123593115203	3.85270802402329e-09	1.02071885521358e-08	9.60983239986048
OR52E2	-0.208438861410312	2.55341920523062	-6.1105574489233	3.86695134781639e-09	1.02434862791139e-08	9.60622539044508
KLK5	-0.23769502276943	3.28854837629611	-6.11043179386136	3.86959486803853e-09	1.02490504545831e-08	9.605557403819
IL24	0.587489614838784	2.81061251206038	6.11001722095314	3.87832917405825e-09	1.02707429256595e-08	9.60335359166474
SOCS7	0.284597631205353	2.56756135292811	6.10984158651015	3.8820352954369e-09	1.02791153431644e-08	9.60241997646676
CIAO2B	0.290314277834115	9.44932229797171	6.10889792366866	3.90200729569996e-09	1.03305492634368e-08	9.59740411177943
TMEM258	0.324956348329179	10.3326850326042	6.10704739534706	3.941465059213e-09	1.0433550003869e-08	9.58756962699504
DEFB125	-0.186996983306151	2.19655478121262	-6.10675685587562	3.9476954517975e-09	1.04485771921506e-08	9.58602577734761
MYOZ2	-0.17161771750827	2.36013714596704	-6.10487225090852	3.98834414828459e-09	1.05546841635899e-08	9.57601279924267
WASF2	-0.461993463393139	7.79810186725017	-6.10442632164477	3.99802211491864e-09	1.05788124767944e-08	9.57364389284893
SYNPO2L	-0.196708353528669	2.51228535096086	-6.10272354413048	4.0351893673232e-09	1.06756607960272e-08	9.56459941361505
TMEM41B	-0.388792764167588	8.23561385060704	-6.10267400027263	4.03627583214559e-09	1.06770385502335e-08	9.56433628408938
KCNN1	-0.242421149058253	3.01802808474612	-6.10250401259888	4.04000572999965e-09	1.06854075319526e-08	9.56343348431553
ACVR2B	0.545421095784083	5.43154254176915	6.10174451749865	4.05671196721133e-09	1.07280904678642e-08	9.5594000532746
WFIKKN1	-0.193999359682278	2.75599209628605	-6.10117332101441	4.06932084360589e-09	1.07599273749254e-08	9.55636685836553
FA2H	-0.794630419558693	8.88890356090787	-6.09724725069926	4.15703125862809e-09	1.09903078828052e-08	9.53552411039942
PMS2CL	0.274612356042405	2.47292145337775	6.09591214544222	4.18727789208138e-09	1.10687231001602e-08	9.52843854654846
DENND2D	-0.590485818259171	7.60027881238188	-6.09366881579051	4.23858615346564e-09	1.12027832321118e-08	9.5165355011458
IFI44	1.13468277451864	5.66593803039699	6.09020773520226	4.3189559474458e-09	1.14136060700213e-08	9.49817743633396
SLC7A6OS	0.337596709028404	5.05170088987164	6.08917496992927	4.34322551730821e-09	1.14761358551974e-08	9.49270099142009
CHD9	-0.439959273223211	8.5385876404812	-6.08774665758626	4.37701044466542e-09	1.15637871126281e-08	9.48512820720362
TMEM192	0.443735448999	7.77161900085263	6.08522945068071	4.43717921606965e-09	1.17211085408116e-08	9.47178539019837
SEMA3F	0.399161911449749	4.67183374920664	6.08376558239248	4.47254166477073e-09	1.18128675316097e-08	9.46402781752229
DERL3	-0.692770336544458	4.79149070821387	-6.08362145279305	4.47603826644532e-09	1.18204486135286e-08	9.46326409658222
ICAM2	0.633686045640421	6.33278405850694	6.08329941625913	4.48386058561905e-09	1.18394494534099e-08	9.46155772194023
ZMYND11	0.325040527641484	9.98006926605417	6.08314486390333	4.48761943863077e-09	1.18477170631861e-08	9.46073881919876
MAP3K5	0.504830974384268	7.15815974431717	6.08288387689919	4.49397388323544e-09	1.18628339961099e-08	9.45935600243566
PSAPL1	-0.209058556511975	2.8164498462339	-6.0822518754043	4.50939821177391e-09	1.190188530961e-08	9.45600757923856
NADK2	0.407846538607544	6.89976368172443	6.08135987521064	4.5312561795262e-09	1.19579039614622e-08	9.45128208711231
TLR7	-0.573512160913957	2.93992223554357	-6.08008040655836	4.56279005335236e-09	1.20394379235247e-08	9.44450482104504
C1orf43	0.177706208649989	11.1085622488143	6.07955093743905	4.57590214643158e-09	1.20723479328697e-08	9.44170056379475
OR10H3	-0.210014928668942	2.53042576066061	-6.07827149833201	4.60773941560911e-09	1.21546434284006e-08	9.43492494201264
BCLAF3	-0.500560945137499	6.02729710038059	-6.07727529873719	4.63267868744497e-09	1.22187224073276e-08	9.42965002179565
WDR70	0.253544796613958	6.81676024754152	6.07590517821186	4.66719482908186e-09	1.23079353595265e-08	9.42239621646205
SDHAF2	-0.268063693141854	7.75949690560765	-6.07586463132191	4.66822011445529e-09	1.23079353595265e-08	9.42218156815963
RAP1GDS1	0.362661393333706	6.95623171617302	6.0758551559017	4.66845974562096e-09	1.23079353595265e-08	9.42213140705762
DENND4B	0.318078096713558	5.07738555695354	6.07285871544719	4.7448462080549e-09	1.2507573649557e-08	9.40627170895223
PGPEP1L	-0.207905194574589	2.50327304141503	-6.07097823023125	4.79340776900314e-09	1.26338190521108e-08	9.39632154068559
HAS3	-1.13241569107436	5.76588167680359	-6.07092141347188	4.79488254928064e-09	1.26359415296178e-08	9.39602094289166
CORO7	0.396923046175459	6.19524692475985	6.07030892919724	4.81080890152481e-09	1.26761422877816e-08	9.39278063267823
MFSD10	0.345453147108731	5.93288346744896	6.07024267172056	4.8125348874254e-09	1.26789200816956e-08	9.39243011606571
COQ10B	-0.269586738785547	8.47751171602044	-6.06935658549315	4.83567549298987e-09	1.27381073628319e-08	9.38774279681275
WRAP73	0.298925647791779	6.54409640050015	6.06671781438888	4.90523548292814e-09	1.29195387252003e-08	9.37378692103241
LRRC23	0.4331980413146	4.73678941949201	6.06552268848992	4.9370612815256e-09	1.30015480155594e-08	9.36746764034324
MT1B	-0.259432799805701	2.65755036013897	-6.0646764347041	4.9597188841704e-09	1.3059393724865e-08	9.36299359267438
ERMAP	-0.513220607289346	4.50633650748412	-6.06430205285108	4.9697750330307e-09	1.30840471437329e-08	9.36101442553189
MYL4	-0.187000054605394	2.56604036710059	-6.06318587831359	4.99987484042956e-09	1.31614557515017e-08	9.35511431233286
ZNF578	-0.208126232557293	2.63078951296972	-6.06240573789994	5.02101871725474e-09	1.32138544138202e-08	9.35099095654595
VPS28	-0.437896829464011	8.37422234153684	-6.0623997750026	5.0211806641898e-09	1.32138544138202e-08	9.35095944174614
TTC9B	-0.252218977585696	2.98803707504747	-6.06169226822819	5.040432252186e-09	1.32626681064769e-08	9.34722032581843
PSMD1	0.29151091526748	9.31414422454866	6.06127322152217	5.05186875921659e-09	1.32909075775654e-08	9.34500585008994
MMD	0.479333639930097	7.9891914429334	6.06020320444727	5.08118673402352e-09	1.33661767829909e-08	9.33935179859325
ZSWIM8	-0.360862238980617	5.77527287162284	-6.05977982284161	5.09283312599117e-09	1.33949459894032e-08	9.33711482182693
SHPK	-0.493444200242662	6.31663598289617	-6.05950268063696	5.10047090730937e-09	1.341316537614e-08	9.3356505773525
CYP3A4	-0.892203396578181	3.29715345805974	-6.0590347287768	5.11339268241798e-09	1.34452735424849e-08	9.33317832749801
DDHD1	0.420021922071848	5.31949317560615	6.05888502359311	5.11753332380898e-09	1.34542866629852e-08	9.33238744557025
SLC15A3	0.65315841846768	4.37932681527667	6.05697895025494	5.17054050415686e-09	1.35917522946318e-08	9.32231905793302
OLFML2A	0.895833538506366	5.60035099303304	6.0567626273997	5.17659021340238e-09	1.36057601570473e-08	9.32117653097393
MMAB	0.427957227027306	6.91783323141287	6.05607955560808	5.19573859280117e-09	1.36541868839501e-08	9.31756902922963
OVOL2	-0.695581445306959	6.46461129266359	-6.05452857179473	5.23947473711995e-09	1.37672067643606e-08	9.3093789480504
AC019080.1	-0.275696827080181	2.8738849011887	-6.05405490100431	5.25290345273863e-09	1.38005706802602e-08	9.30687800485349
STAG3	0.408880595160359	4.38314669767295	6.05401103986236	5.25414863275039e-09	1.38019208482298e-08	9.30664642891924
RAD21	0.301761944057496	10.6824979019103	6.05341558536092	5.27108168555716e-09	1.38444747750078e-08	9.30350269988253
CAMP	-0.238760996751255	2.75389499513482	-6.05282519688589	5.28792340767268e-09	1.38867770135542e-08	9.30038594304875
IL23A	-0.89160330262964	7.00472548263719	-6.05036404435288	5.3587007484117e-09	1.40706897503509e-08	9.28739554191582
CCDC127	0.455598905955712	5.50092228265339	6.04959654680439	5.38096135221112e-09	1.41271754849955e-08	9.28334535304352
DPYSL2	0.674008244404563	8.48102578755858	6.04946480853835	5.38479139759142e-09	1.41352646506454e-08	9.28265019055106
SLC52A1	-0.457322161310948	3.98037825408224	-6.04684187127125	5.4616062611482e-09	1.43349126092214e-08	9.26881168834664
RMC1	-0.403216396477427	5.7922901591662	-6.04525040312977	5.50873542071593e-09	1.44566007133749e-08	9.2604173380542
TPM2	1.48485838901045	8.7223997007078	6.04470781623665	5.52489419991794e-09	1.44969905643336e-08	9.25755578582293
EFNA1	-0.872573921034315	8.30234398281348	-6.04444628677666	5.53269936891202e-09	1.45154528619468e-08	9.25617657199055
SPATA31E1	-0.188479179336073	2.41784376634281	-6.04429611968357	5.53718588018974e-09	1.4525204489604e-08	9.25538466384942
MELTF	0.817487841261567	3.93868025722539	6.04351736846624	5.56050964612878e-09	1.45843606254912e-08	9.25127814277338
AIFM2	-0.591450224949561	6.57744347352824	-6.04342274450276	5.56335019757791e-09	1.45897834693741e-08	9.25077919715629
FLNA	1.23633737137732	6.43303352639568	6.043371811182	5.56487977154345e-09	1.45917672698126e-08	9.25051063167298
SELE	1.03404271374125	3.23030359310295	6.03898634892079	5.69813419668317e-09	1.49391005456589e-08	9.22739288630629
CCL3	1.04393631325073	3.36730714051022	6.03800769636987	5.72829453913934e-09	1.50160876571828e-08	9.2222356652492
LRRC40	-0.378789969813981	7.88312079812437	-6.03609428187248	5.78771463185518e-09	1.51697439191272e-08	9.21215430363248
PFDN1	0.278536105697526	8.45589772939329	6.03504057962489	5.8206939392667e-09	1.52540651776895e-08	9.2066035886471
ADRA2C	0.942710620111492	4.01666986094384	6.03418813346255	5.84750874823511e-09	1.53222102060516e-08	9.20211358037012
OOSP2	-0.179970843135401	2.36636299366397	-6.03413719858024	5.84911479364219e-09	1.53228978631192e-08	9.20184531081458
CYP51A1	0.549862346087822	9.01656551073274	6.034128316958	5.84939488734628e-09	1.53228978631192e-08	9.20179853226146
SMIM7	-0.336508729906919	7.65333769107319	-6.03371755159366	5.86236326866676e-09	1.53547383198469e-08	9.19963513085415
RTP3	-0.223863032369966	2.69883047079261	-6.03326596864176	5.876652785124e-09	1.53900297858236e-08	9.19725687912893
TPST1	0.73444004549904	3.80660680291583	6.032444833498	5.90272350166215e-09	1.54561602900071e-08	9.19293272705268
CCSER2	0.516197930031149	7.37338344085985	6.0319633547363	5.91806287009693e-09	1.54941765307545e-08	9.19039743095553
NDUFB9	-0.30749091276568	11.066648947405	-6.03162355338827	5.92891203113321e-09	1.55204279716516e-08	9.18860824810195
AC097381.1	-0.247577910584056	3.32552437670595	-6.03137159323138	5.93696916784018e-09	1.55393643147713e-08	9.18728163066153
GARRE1	0.350788063462139	6.07921028347599	6.03125115176569	5.94082440787133e-09	1.55472989287526e-08	9.18664749829273
OR8D1	-0.240282888721452	2.62705751600269	-6.03037491182958	5.96894602980382e-09	1.56187283192177e-08	9.18203431913587
WASF1	0.788436576968206	4.16146599992423	6.02792751961062	6.04818333909357e-09	1.58238719631345e-08	9.16915205842955
SLC30A1	-0.382284223619022	8.75282182738574	-6.02788688449153	6.0495075999507e-09	1.58251429579306e-08	9.16893820137941
ZNF236	0.335830859008412	3.11680877216925	6.02709545463233	6.07535622011741e-09	1.58905589382616e-08	9.1647732279995
TRIML1	-0.229797133499742	2.72980120567094	-6.02647116694864	6.09582209477601e-09	1.59418797584595e-08	9.16148814213041
GRAP	0.366739024151765	3.48893921979094	6.02605370629724	6.1095452348401e-09	1.59755551070064e-08	9.15929154881843
SAMSN1	-0.889683517312061	6.51357169772201	-6.02510792596267	6.14074770663001e-09	1.6054920655899e-08	9.1543154620902
PDE3A	-0.44209870360233	4.38855401868955	-6.02503015617707	6.14332035655078e-09	1.60594222173877e-08	9.15390631337424
TPM3	-0.299970714427356	10.5867698862714	-6.02481936808494	6.15029860036491e-09	1.60754377209926e-08	9.15279737184759
DPP8	-0.285640069607375	7.98065089599931	-6.02474269849136	6.15283870846773e-09	1.60798501500443e-08	9.15239402557583
PNLIPRP1	-0.177131341956825	2.30464426139612	-6.02449317247288	6.16111276002683e-09	1.60992443905228e-08	9.15108133611467
ZFP69	0.465906418931459	3.31895716353387	6.02350884330531	6.19385853109954e-09	1.61817596730586e-08	9.14590343786387
SFRP1	-1.00931805579446	5.42859775803907	-6.02347688226265	6.19492463198168e-09	1.61817596730586e-08	9.1457353226921
ADAMTS13	-0.277609953166793	3.11465635081506	-6.02346673688611	6.19526308135644e-09	1.61817596730586e-08	9.14568195812215
TRUB1	0.335014622910447	7.34910879175326	6.02169088834707	6.25478495598992e-09	1.63349676573065e-08	9.13634204200349
CBFA2T3	-0.510658822754068	3.64196690087047	-6.02082648355412	6.2839597168949e-09	1.64088898307518e-08	9.13179652221135
STK35	0.485901845256731	7.44218022441882	6.02039232208872	6.29866341622236e-09	1.64450094505161e-08	9.12951364319799
GABPB1	0.315602130602033	7.40760708355283	6.02028995355392	6.30213522229857e-09	1.64517980893033e-08	9.12897539356478
ALDH3A1	-0.711679372112846	4.23771542806622	-6.02001874108478	6.31134238824675e-09	1.64735550042552e-08	9.12754940217137
TSPO	-0.382940764806664	9.92544261692071	-6.01994615724154	6.31380870857679e-09	1.64777137120684e-08	9.12716777612745
ZFC3H1	0.483974869347761	7.28647158666088	6.01941901579202	6.33174872250169e-09	1.65222487748509e-08	9.12439631270668
INSYN2B	-0.228091909609116	2.69643745930593	-6.0193930444359	6.33263388441031e-09	1.6522274251363e-08	9.12425977210945
RTN3	-0.295235799057981	9.39954998396846	-6.01734770929836	6.40272507833412e-09	1.6702838027433e-08	9.11350809620479
RNASE13	-0.276122565831376	3.80487919624618	-6.01704601100165	6.41312795950978e-09	1.67276640558026e-08	9.11192239390404
PPP2R3C	-0.327127890480463	5.5558560092465	-6.01467178774798	6.49557298611089e-09	1.6940368182929e-08	9.09944572571678
PDZK1IP1	1.02370971426995	7.83088010387355	6.01383099912893	6.52501736582175e-09	1.70148076488698e-08	9.09502821422121
KAZALD1	0.462425473401227	3.47265793596552	6.00971952668385	6.67089221272951e-09	1.73927917700037e-08	9.07343310632565
CCDC157	-0.282788603613142	3.56953824745471	-6.00966667811818	6.67278789554388e-09	1.7395331317748e-08	9.07315559583085
ASIP	-0.216020239502057	2.66672235628499	-6.0089945465466	6.69694334612408e-09	1.74558912739602e-08	9.06962635712273
SLC12A7	0.406528011245471	7.56494631562321	6.00756213784993	6.74870789425267e-09	1.75883889527927e-08	9.06210602258217
RBM11	0.486536049614885	2.85441173743759	6.00614936211563	6.80014636010094e-09	1.77200003314297e-08	9.05469006915403
EFHC1	0.490421434448906	4.17719463221474	6.00552132700247	6.82313579359815e-09	1.77774523700126e-08	9.05139379866299
F12	0.599828370069033	5.82572381095269	6.00465646691795	6.85491879303001e-09	1.78577967287299e-08	9.04685496113623
OSER1	0.488541271596018	6.59017613013969	6.00421543515719	6.87118212369089e-09	1.78976940936437e-08	9.04454058716431
TRIM13	-0.390506923555362	7.42075130204194	-6.00304939323612	6.91436274701257e-09	1.8007683522439e-08	9.03842223297431
CFAP45	0.257077735122277	2.20340875421583	6.00245514382481	6.93647088950585e-09	1.80627692561442e-08	9.03530447886738
HMCN1	0.934561631690236	3.28316382566278	6.00103650279957	6.98952928563042e-09	1.81984240222084e-08	9.02786244820585
USP7	0.349857218085097	9.22695201011324	6.00032872527177	7.01614904897965e-09	1.8265213400061e-08	9.02415001643689
FREM2	1.0135508523166	3.9035694786847	5.99989438719448	7.03253374401309e-09	1.83053429712458e-08	9.02187198941999
ZNF141	-0.30035876455376	2.6513665809534	-5.99976961413067	7.03724752219893e-09	1.83150868359049e-08	9.02121759927152
GALNT5	0.869492877274697	5.34500802966403	5.99963341165563	7.04239661906381e-09	1.83259608145885e-08	9.02050327750111
COQ8A	0.434975965282753	7.20766666809757	5.9985360885024	7.08401531797292e-09	1.84317211347423e-08	9.01474874278518
GDAP1L1	-0.287778375228406	4.40644981315782	-5.99825352406147	7.09477117662965e-09	1.84571621209797e-08	9.01326705733153
SLC36A2	-0.369026287918355	3.72375217776887	-5.99772178305357	7.11505532253858e-09	1.85073806722152e-08	9.01047890350672
H2BC8	-0.631585572985926	4.0864740297992	-5.99762922887886	7.11859174844896e-09	1.85140279261714e-08	9.00999361973152
CYB5B	0.403494823038173	10.4489467114356	5.99695027402172	7.14458673929385e-09	1.8579075519073e-08	9.00643386665888
PTER	-0.493041856718351	7.42244663976987	-5.99639648708224	7.16585820440654e-09	1.86318236327275e-08	9.00353058969524
MMAA	-0.530002861314749	5.52060586629697	-5.99635874843275	7.16731003360138e-09	1.86330316217896e-08	9.0033327487521
TNK2	0.459532511981552	4.19775333698465	5.995959456038	7.18268870072736e-09	1.86704402337871e-08	9.00123955668672
FAM111A	0.480360583590505	8.29661478436322	5.99583459815219	7.18750419990004e-09	1.86803847795254e-08	9.00058504125271
NUDT17	-0.208004562294063	3.3148342701369	-5.99510861478898	7.21556645200874e-09	1.87507367775317e-08	8.99677957696708
ARPC3	-0.238131263653008	10.6108805105835	-5.99397496019803	7.25960139711377e-09	1.88625711411241e-08	8.99083786492586
KL	-0.864870262572467	3.95221412389004	-5.99314425461491	7.29203559620853e-09	1.8944236729916e-08	8.98648450064483
S1PR1	0.819412177743152	5.16178913016779	5.99259766088526	7.31345417470143e-09	1.89972659087964e-08	8.98362028720423
CCDC151	-0.226211701034791	2.86444674758058	-5.99206746042525	7.33428917722675e-09	1.90487648178034e-08	8.98084216218155
TMX4	0.676248367174738	7.76063621635349	5.9916059020366	7.35247406112949e-09	1.9093367560506e-08	8.97842385437609
FKBP1A	-0.53766068108491	8.71450624755569	-5.99113451796307	7.37109159481129e-09	1.91390814087864e-08	8.97595420863147
ARPC1B	0.444548341350956	9.6119117888551	5.99107840732095	7.37331078017208e-09	1.91422101327328e-08	8.9756602469249
MICB	0.838724772972195	5.34715988662132	5.99102038058396	7.37560643492026e-09	1.91455364946617e-08	8.97535624901989
PPIL2	-0.35083500632908	5.59019155304425	-5.99022788361724	7.40702929118141e-09	1.92244596867104e-08	8.97120463380058
UBLCP1	0.313647153891203	7.07969537432241	5.98977792080914	7.42492876944081e-09	1.92682669592226e-08	8.96884761759338
ZFYVE26	-0.394290041173749	4.88576849363565	-5.98941704347682	7.43931500936945e-09	1.93029463138355e-08	8.96695734836336
NMU	1.26256039513367	5.71800327089285	5.98879004585506	7.46437491129412e-09	1.93653075018234e-08	8.96367334734543
GSE1	0.413110546443616	7.52084686519179	5.98723851463599	7.52674223201144e-09	1.95244272796844e-08	8.95554805347674
UNC119B	-0.420757888222326	7.94483819380678	-5.98666174869689	7.55005638940924e-09	1.9582213040224e-08	8.95252795799274
TSEN54	0.383950488069347	5.90484001184533	5.98544643325684	7.59941364267117e-09	1.97075203478669e-08	8.94616496180995
VGLL3	1.0866662145865	4.79354658776018	5.98487240857159	7.62283596331159e-09	1.97655455380606e-08	8.94315988997465
DGKE	0.395462602335884	4.08934089974887	5.98263120585894	7.71496333360554e-09	2.00016782909988e-08	8.93142904435513
C9orf72	0.425919612818378	6.24680111951621	5.98238092419495	7.72531883004257e-09	2.00257749757208e-08	8.93011922972804
TIMM10	0.578689311564755	7.97362242208475	5.97828252918905	7.896838567476e-09	2.04675818624749e-08	8.90867665402233
EIF2AK3	-0.395707428792372	8.10311971896259	-5.97790598526991	7.91278268369712e-09	2.05060909477e-08	8.90670714653462
PCDHA1	1.08996472667429	4.37226169417567	5.97744455137824	7.93236426776007e-09	2.05540147157748e-08	8.90429374939569
ALPP	-0.22270842583813	2.65201738243266	-5.97652684602617	7.97144935017099e-09	2.06524550494341e-08	8.89949436855775
SIGLEC17P	-0.325556522207913	2.9011307869689	-5.97640770054016	7.97653755468015e-09	2.0662801236211e-08	8.89887130628676
PFN4	-0.215703949678604	2.42048052776337	-5.97571186270079	8.00631739520127e-09	2.07370981908918e-08	8.89523266015314
DTNB	0.336323850672402	3.65168345595773	5.97512159936294	8.03166419030522e-09	2.07979702776723e-08	8.89214632745952
ZNF92	0.454922869328275	6.45596885902854	5.97511325266516	8.03202317229803e-09	2.07979702776723e-08	8.89210268638892
C1orf189	-0.175874353670489	2.32615584698453	-5.9741937242371	8.0716673052075e-09	2.08977570258555e-08	8.88729517060333
PRIMA1	-0.866756066168922	4.1816462417299	-5.9740902959643	8.07613842272365e-09	2.09064650377844e-08	8.88675445724143
AHNAK	-0.453811499920787	9.79335206738755	-5.97384644277849	8.08668958327723e-09	2.09309077337869e-08	8.88547964316944
STRADA	-0.262858658592679	3.84732378766114	-5.9734129150478	8.10548098167746e-09	2.09766691413932e-08	8.88321334560156
LATS1	0.301080986839464	2.68316807385549	5.97275644050115	8.13401742045899e-09	2.10476343287281e-08	8.87978181096131
NRN1	1.36491093183822	5.35706540983322	5.97269383387714	8.13674400928951e-09	2.10518034861316e-08	8.87945456727123
SS18L2	0.327583378049573	8.26923184126954	5.97226635023992	8.15538531052902e-09	2.10971412213438e-08	8.87722018642258
DEFB132	-0.235735035501533	2.91865349002424	-5.97184848982967	8.17364734434357e-09	2.11414855388708e-08	8.87503621976887
VCX2	-0.305545215995752	4.1144023384718	-5.97079893592623	8.21969330140023e-09	2.12576721527306e-08	8.869551180784
CYLD	-0.477480365206029	6.58001242868012	-5.97067212151632	8.22527404677973e-09	2.12691906232252e-08	8.86888848888815
SLC26A11	0.452626528261358	3.77139346218018	5.97033363036387	8.24018824583294e-09	2.13048373906645e-08	8.8671196928772
FAM149B1	-0.383485249460308	6.75560320485906	-5.97023362958156	8.24459942225404e-09	2.13133227634054e-08	8.86659715000589
NCF1	-0.675601923861259	4.47778659198969	-5.96962318992774	8.27157691129601e-09	2.13801345691319e-08	8.8634075076696
UGT2B28	-0.228815998052088	2.65679255512857	-5.96938386774802	8.28217695097322e-09	2.14046019132779e-08	8.86215707838471
SAA3P	-0.172833979224243	2.32849591066158	-5.96933807597717	8.28420667047667e-09	2.14069163059388e-08	8.86191782621408
SDHC	-0.349432151997467	8.60737451767379	-5.96770597094438	8.3568682815781e-09	2.15917223746071e-08	8.85339132217889
PNMA5	-0.16954024185769	2.63934564759252	-5.96643724694181	8.41378240939352e-09	2.17357964953317e-08	8.84676440896392
DDX17	0.260128708457286	11.021509069742	5.96529974768981	8.46513210674628e-09	2.18654582431544e-08	8.84082381481397
ATP13A5	-0.204879650217	13.4924887319776	-5.96518825813717	8.47018150100918e-09	2.18755070676036e-08	8.840241605699
FGF5	-0.212418888055775	3.06540598002292	-5.96515062032768	8.47188679341549e-09	2.18769176821623e-08	8.84004505928929
B4GALT3	0.328110211136194	6.84306727209136	5.96456202548345	8.49859855596517e-09	2.19428931799298e-08	8.83697150979627
RFXANK	0.308358160020952	6.79484732576374	5.96339715843688	8.55170591949575e-09	2.20769932327401e-08	8.83088942516987
FYB1	-0.81526791073326	6.93313190421604	-5.96286690180271	8.57598819037236e-09	2.21366522299081e-08	8.82812110620834
CREBZF	0.518454920741915	6.15637818452796	5.96272583389746	8.5824595228889e-09	2.215032695679e-08	8.82738466177972
ZFP41	0.399243126672821	4.62395016675678	5.96162977005684	8.63290321533715e-09	2.22774699598405e-08	8.82166310816455
RNH1	0.29365676770543	7.72451849080724	5.96133294970463	8.64661348057415e-09	2.23097994302606e-08	8.82011381389656
EFCAB5	-0.1916691454758	2.66707555329163	-5.95935672423981	8.73844069112214e-09	2.25436481143028e-08	8.80980010450209
NDUFAF1	-0.388669331554132	6.16863999678821	-5.95927351101759	8.74232812828473e-09	2.25505946553568e-08	8.80936587962892
ULBP2	0.281497841507952	2.37810612633618	5.95893029057066	8.75838009792045e-09	2.25889130866563e-08	8.80757492780396
CGB1	-0.190024437032241	2.21275036398134	-5.9585646509843	8.77551229460672e-09	2.26300067015176e-08	8.80566707587398
ZNF204P	-0.775387070955305	4.44772955206155	-5.95823397724314	8.79103437472448e-09	2.26669375394194e-08	8.80394174572734
NUP88	0.406993222266886	8.57873393226372	5.95765912638411	8.81808225944792e-09	2.2733572539929e-08	8.80094256225672
KLF12	-0.520569086834263	5.17106332168608	-5.9574142642947	8.829628215406e-09	2.27602298467048e-08	8.79966510293034
ZNF551	0.476842686444693	3.51053723081277	5.95656861602985	8.869616801781e-09	2.28601867427031e-08	8.79525360991241
LCLAT1	0.347826723168514	7.98642471783279	5.95612872566529	8.89048809433384e-09	2.29108509410782e-08	8.79295901899041
ISM2	-0.216266283998144	3.67485084952694	-5.95532474196456	8.92875856677742e-09	2.30063329951341e-08	8.7887655427892
ELOF1	0.220697692005306	7.3635024118923	5.95519765227896	8.93482289959476e-09	2.30188161898651e-08	8.78810269795268
IGHM	-1.82927706295827	8.26522990564445	-5.95457323377713	8.96467681674541e-09	2.30925768035011e-08	8.78484615464168
ZNF671	-0.494844399673975	3.14240156333127	-5.95410386787374	8.98718176127e-09	2.31473892688605e-08	8.78239842849572
TSPAN33	0.623949652863006	6.29149523937627	5.95407391703385	8.98861970459876e-09	2.31479340025374e-08	8.78224224084703
SLAIN2	-0.301213324554502	8.02169022716254	-5.9537425914021	9.00454170751491e-09	2.31857735590227e-08	8.78051448301867
ALPG	-0.397698046751235	2.73819004236671	-5.95347375897929	9.01748083871056e-09	2.32159232505556e-08	8.77911266020878
DNAAF4	0.526225167206821	2.60256184958408	5.94982099462965	9.19510399251251e-09	2.36699935562849e-08	8.76007006195626
FGFR1	0.853865808493881	6.09563448652488	5.94964003541422	9.20399190037163e-09	2.36896417738462e-08	8.75912691215481
MFSD5	-0.292511922202074	7.47155893069527	-5.94898442811543	9.23626281782806e-09	2.37694606522616e-08	8.75571010140479
THEM6	0.487257861964597	5.63037246040113	5.9488511384336	9.24283725038169e-09	2.37831370502664e-08	8.75501547362653
TAS2R50	-0.172055372494471	2.16714206993479	-5.94849088327175	9.26062952778884e-09	2.38256708979671e-08	8.75313809288951
INCENP	0.319462816253753	3.34220180748861	5.94701273101906	9.33398382116386e-09	2.40111231621435e-08	8.7454359578155
CIB3	-0.228485353370498	3.03877945133444	-5.9459700672295	9.38606818690128e-09	2.41418167020407e-08	8.74000386200496
WNT10B	-0.348683377214966	3.51780564933915	-5.94504014899247	9.43276027290413e-09	2.42586070841794e-08	8.73515975177485
C16orf92	-0.22123631106464	2.73758852151691	-5.94221061948598	9.57623519295415e-09	2.46242320206835e-08	8.72042371303922
EIF2A	0.343385077563653	9.13697951020762	5.94099107107762	9.63873008825738e-09	2.47815545137951e-08	8.71407398859333
GABRR2	-0.208879168537282	2.53775229964791	-5.93937281648565	9.72227248125511e-09	2.49929407261249e-08	8.70564985846194
SLC6A2	-0.192288486618678	2.62155375596789	-5.93928454198373	9.72684996253313e-09	2.5001302763564e-08	8.70519037825652
STH	-0.223255894550866	2.55570589491504	-5.93879454972955	9.75229689372691e-09	2.50632967827072e-08	8.70263999809067
UBE2K	-0.286288574300805	8.44344347764507	-5.93837239960431	9.77427275426918e-09	2.51163545219982e-08	8.7004428584061
KRT71	-0.181716354275341	2.30446584916634	-5.93821800514662	9.78232215181863e-09	2.51336167020725e-08	8.69963931993737
MOSPD3	0.381713131893442	3.6057630268025	5.93749735823733	9.81997910110488e-09	2.52269341982106e-08	8.69588895487786
C17orf80	0.425658069963153	6.03394130891107	5.93732478035971	9.82901806643579e-09	2.52467184248651e-08	8.69499088177869
COX19	0.42295021213846	5.85672296700928	5.93729472476996	9.83059309426683e-09	2.52473280801731e-08	8.69483447834954
RAI14	0.602956719174839	4.7276399461621	5.9371523017839	9.83805995978779e-09	2.52630671674877e-08	8.69409334495638
RIBC1	-0.212026766117029	2.57849617381201	-5.93638404542742	9.87843338378388e-09	2.53632909380407e-08	8.69009576164806
NR2C2	-0.335796704011523	8.40945201961483	-5.93365935729528	1.00229317778077e-08	2.57307962968365e-08	8.67592110667552
ANKRD22	0.84698179002992	8.04432119911601	5.93257164075378	1.00811921254022e-08	2.58768421290414e-08	8.67026383585925
UCA1	1.62681537527117	4.73954222491298	5.9323676904268	1.0092152934399e-08	2.59014542403925e-08	8.66920316597587
KPNA6	0.290979650308463	7.88499401548414	5.93182668023681	1.01212846844845e-08	2.5972688937452e-08	8.66638970526537
CDC34	0.329274976329638	7.83844391396869	5.9307563961622	1.01791586703581e-08	2.61176509984148e-08	8.66082438330258
RBM34	0.251399378186333	7.9377729721706	5.92924585157521	1.02613900588268e-08	2.63250612981239e-08	8.6529710505714
OR1S2	-0.184963367672594	2.21070438600195	-5.92775745876797	1.03430507653672e-08	2.65309513652543e-08	8.64523435099725
CCR10	-0.306829839022329	2.99486229952387	-5.92617732968279	1.04304399784603e-08	2.67514776672726e-08	8.6370223968577
ADGRF1	-0.931982054609559	3.62020828706443	-5.92587579527336	1.04471982120481e-08	2.67908178062767e-08	8.63545550449324
AFAP1L1	0.342642021125032	3.42234510281197	5.92580012636044	1.04514077576551e-08	2.67979717454127e-08	8.63506230819331
ZSWIM5	-0.595570697557525	4.3924935832677	-5.92143752503918	1.0696928824501e-08	2.74237754188579e-08	8.61239940559703
MATN3	0.602573309592375	2.79494507260087	5.92108999892953	1.07167278481053e-08	2.74708028527964e-08	8.61059461014521
EEF1AKMT3	0.42127471609438	5.69427895015813	5.91925801854547	1.08216919670957e-08	2.77360964403808e-08	8.601081961992
ACP4	-0.254592352274783	2.66248773851396	-5.91900814864387	1.08360860481722e-08	2.77657464192796e-08	8.59978467131534
PLA2G12A	-0.309679614273653	8.05584323434434	-5.9190061264892	1.08362026133524e-08	2.77657464192796e-08	8.59977417272979
ZNF224	-0.361852101959137	3.35759622402245	-5.91768912490139	1.09123809170422e-08	2.79571436715427e-08	8.59293715937581
ZNF747	-0.275867256894353	4.84616962289808	-5.91760869209105	1.09170502574868e-08	2.79653103365644e-08	8.5925196416504
RNF6	0.337957017640447	9.37905844347701	5.9175733490932	1.09191026310769e-08	2.79667720259119e-08	8.59233618144622
WASH3P	-0.274631290479281	3.10559094033152	-5.91721222035569	1.09400950677286e-08	2.80167373552658e-08	8.59046166339928
GATD1	0.492966833855883	5.61040593053291	5.91714136968938	1.09442182494014e-08	2.8023494130946e-08	8.59009390751917
HOOK1	-0.689192796041266	8.25957609494919	-5.91525842973733	1.1054355122177e-08	2.83016682821446e-08	8.58032157196139
HTR7P1	0.308051179591124	2.80952118147107	5.9143413196771	1.11083904177456e-08	2.84361536341423e-08	8.57556267552402
CREBRF	-0.508708626054805	7.2001613615364	-5.91428914976143	1.11114719728534e-08	2.8440184705131e-08	8.57529198177097
SEMA6B	-0.246623018123114	2.89550467702808	-5.91419350875342	1.11171234346464e-08	2.84507915532902e-08	8.57479573445382
ZNF441	-0.400788751237608	6.45383470267745	-5.91406828173038	1.11245273938369e-08	2.84658798849345e-08	8.57414598488598
EPDR1	0.957916539243827	5.86360204693046	5.91315107940329	1.11789034994574e-08	2.86011420155563e-08	8.56938732821243
CCNT1	0.416080917141722	5.81495761552189	5.91223677554371	1.12333663729387e-08	2.87365894446795e-08	8.5646442606435
ZNF175	-0.53025302221117	5.76274782398623	-5.91177718923208	1.12608407090961e-08	2.88029689041171e-08	8.5622603060516
CXorf38	0.456235504025279	6.62405884561173	5.91156292034508	1.12736722717056e-08	2.8831882175633e-08	8.5611489033878
SLC52A3	-0.738157484026834	6.17439237338249	-5.91144524600834	1.12807253180263e-08	2.88460113334817e-08	8.56053854498412
METTL9	0.291265727886842	9.22398877110307	5.91032221903091	1.13482535959599e-08	2.90147572975003e-08	8.55471403822963
LMTK3	0.309182027512285	3.26861992537403	5.91022935856381	1.13538550085317e-08	2.90251468821655e-08	8.55423246060268
CENPB	0.359418003353921	4.66502709394225	5.90985051642506	1.13767350709927e-08	2.90796990425129e-08	8.55226783087961
PLPPR2	0.335471903912218	4.13091344588758	5.90971293642445	1.13850553285574e-08	2.9097025629139e-08	8.55155438095648
ACTR8	0.26494196535779	5.39170032510052	5.90910379315549	1.14219652785147e-08	2.91874049101931e-08	8.5483956906848
BSND	-0.233859268057013	3.18171808040508	-5.90877900592675	1.14416929728678e-08	2.92338585582654e-08	8.54671161821786
SPINK4	-2.51636852526136	8.53916391031666	-5.90700927404083	1.15497738271504e-08	2.95060139704435e-08	8.5375365031337
RNF40	0.269294567668524	7.97331460427089	5.90584177926857	1.16216206953906e-08	2.96855418872382e-08	8.53148479567156
MAP6D1	0.227716029407687	2.65110634894708	5.90442383759662	1.17094676634578e-08	2.99058853423683e-08	8.52413610500649
SLC5A12	-0.19518794888631	2.61764980008244	-5.90416791864714	1.17253918418051e-08	2.99425038049289e-08	8.52280990868534
KRTAP10-1	-0.245912637388194	3.14811189286672	-5.90289830571201	1.18047052049584e-08	3.01409640203443e-08	8.51623129213603
SENP3	0.284566713128402	5.3058200784013	5.90014151530232	1.19787334374056e-08	3.05811733934254e-08	8.50195038744212
RPUSD3	0.468016592254067	4.1209248344532	5.89754727648423	1.21447895034417e-08	3.09987384635106e-08	8.48851612067627
PHIP	0.444073608738274	8.75666252863281	5.89753501485728	1.21455796830381e-08	3.09987384635106e-08	8.48845263437776
DPP9	0.365603353233345	6.2240007610094	5.89696971747159	1.21820639287354e-08	3.10876520539415e-08	8.48552583534357
VEPH1	-0.471120326321435	3.21545614335368	-5.89652568838442	1.22107966361135e-08	3.11567629728276e-08	8.4832270447325
VPS45	-0.327615110747605	6.36710707523448	-5.89487828996702	1.23179782485371e-08	3.14259964129344e-08	8.47469940689502
ADGRA1	-0.16462310789866	2.51040126622367	-5.89430033807733	1.23557979410604e-08	3.15182227786962e-08	8.47170810547111
ZDHHC24	0.372423328779502	5.3786390074644	5.89404192898242	1.23727442704131e-08	3.15571858594294e-08	8.47037073070957
GLB1L	0.5713324719289	3.90001057852695	5.89253387805769	1.2472095584507e-08	3.18062872668537e-08	8.46256681792468
DLX6	0.454618778586296	2.21165930541208	5.89133866628131	1.25513904414728e-08	3.20041803826476e-08	8.45638286227728
PEX10	0.317058582820348	6.70278908141957	5.89095837396343	1.25767236580959e-08	3.20644444580443e-08	8.45441544993576
ZNF277	0.376870426023495	7.47318242709491	5.88889560644361	1.27150084238464e-08	3.24126241209721e-08	8.44374554878611
NEURL4	-0.33744438586355	4.76757104030299	-5.88772792463318	1.27939456675098e-08	3.26094436905578e-08	8.43770682674645
PNLIPRP2	-1.3852163857822	5.19789103183381	-5.88690519914054	1.28498507402243e-08	3.27475132150949e-08	8.43345260364799
EIF2B5	0.243196672530027	6.07132360901896	5.88656851999434	1.28727972361109e-08	3.27985135834588e-08	8.43171180174326
KLKB1	-0.193838558294289	2.30737067179623	-5.88656058718847	1.28733383822328e-08	3.27985135834588e-08	8.43167078601762
CWC27	0.287805644244779	8.44806834704811	5.8864888852808	1.28782306250987e-08	3.28065494423151e-08	8.4313000608473
MTF1	-0.350942682611818	6.59170554336671	-5.88637404631436	1.28860699090184e-08	3.28220895361422e-08	8.43070630833373
ABCA10	-0.656807365794695	6.54530291899152	-5.88445876823682	1.30175027671233e-08	3.31523879674382e-08	8.42080502075807
WT1	0.72152555047533	2.46632377088524	5.88279513143546	1.31327298791095e-08	3.34413307795889e-08	8.41220659428449
SNAP29	-0.354748134380401	6.92216221826191	-5.88084196743134	1.32692829595726e-08	3.37844929959495e-08	8.40211409562961
ACKR4	-0.882013278591555	3.90739809769475	-5.8791849828338	1.33862163318678e-08	3.4077616272953e-08	8.39355400974525
CCDC77	0.477191568054538	4.71020411961574	5.87882895138563	1.3411472607002e-08	3.41373073478835e-08	8.391714966073
DMRTA2	0.96997199159942	2.96474580428161	5.8760027543975	1.36136174145603e-08	3.46471703185559e-08	8.37711951237233
LACTB2	0.549159553770354	8.40999585098588	5.87554821685048	1.36464051690612e-08	3.47259338224162e-08	8.37477261743275
ZNF335	0.350039349716852	4.68577836870245	5.8742046345659	1.37437754739815e-08	3.49689968045195e-08	8.36783615398054
CLUL1	-0.285060556662458	2.33218935235411	-5.87415331014297	1.37475084228671e-08	3.49737800206487e-08	8.3675712069396
GNAS	0.340994255327843	11.9346401666912	5.87405174027549	1.37548987652314e-08	3.49849400327979e-08	8.3670468879018
PIF1	0.628969782910135	4.90707427343011	5.8740420723777	1.37556024151422e-08	3.49849400327979e-08	8.36699698110521
C11orf16	-0.201774403423373	2.90210384481171	-5.87333174256169	1.38073980783086e-08	3.51119417043918e-08	8.36333034644667
MRPS22	-0.285169321485295	8.84931477603457	-5.87274630327241	1.38502302550102e-08	3.52161182585292e-08	8.36030863233381
PROSER2	0.560689047261643	5.7241595667772	5.87181654098516	1.39185209765472e-08	3.53849898856886e-08	8.35551017951947
BRIP1	0.224211546774312	2.31090574993164	5.87156663254613	1.39369327118437e-08	3.54270259937155e-08	8.35422051319851
ZNF177	0.455292202831036	3.03272542472544	5.87118911643914	1.39647909525394e-08	3.54930601182641e-08	8.35227239887108
GPR25	-0.181466323637502	2.42386088672696	-5.87091778789431	1.39848468468705e-08	3.5539248604798e-08	8.35087230756216
PSMD6	0.277226942603948	9.13154806017436	5.8708064530906	1.39930845667796e-08	3.55553955456918e-08	8.35029781930239
ISOC1	-0.327641618838564	8.3602718434416	-5.87024807013178	1.40344712031227e-08	3.56557557528251e-08	8.34741668368761
CCDC162P	-0.225832111679575	2.4091875839441	-5.86886033608911	1.41378471065037e-08	3.59135567009625e-08	8.34025716973341
HS3ST3A1	0.437473714495941	3.34731338674441	5.86667617810322	1.43020598580601e-08	3.6325807799896e-08	8.3289913773312
G6PC3	0.30107044201494	5.91533220094092	5.86462224705292	1.44581815546716e-08	3.67174002506554e-08	8.31840017375815
PHOSPHO1	-0.288972407275115	3.24380461400708	-5.86363414600268	1.45338804217987e-08	3.69046763192559e-08	8.31330597477425
HYLS1	-0.438129709427005	6.18576060613218	-5.86179066540839	1.46761471088613e-08	3.7260909407136e-08	8.30380355866186
STK38L	0.446550483001615	8.07152771704138	5.86159483235569	1.46913398346532e-08	3.72944651027902e-08	8.30279424882822
LINC01554	-0.161601164350652	2.10567549470757	-5.86037380277809	1.47864145631571e-08	3.75307676795356e-08	8.2965017215369
PWP2	0.328777571494038	6.70077842330449	5.86020908232929	1.47992863617885e-08	3.75583878973236e-08	8.29565291695284
NSA2	0.305475924440708	10.69649175777	5.85990468022194	1.48231021678596e-08	3.76137712175561e-08	8.29408438004214
NKX6-3	-0.244531455118572	2.75063254514497	-5.85952167298859	1.4853121095871e-08	3.76848780163287e-08	8.2921108904026
COL27A1	0.37140464015732	2.95960522536926	5.85695264843236	1.50560146109115e-08	3.81945187857988e-08	8.27887620576274
GTF2H5	0.349504168754168	7.3645213986679	5.85690465458144	1.50598306698112e-08	3.81990651877458e-08	8.27862900047857
DYNLL1	-0.240077413925581	10.478739978638	-5.8542906963732	1.5269103971291e-08	3.87246799723389e-08	8.26516741187571
KRTAP10-7	-0.268772240333442	2.83870182753112	-5.85419415363563	1.52768873465075e-08	3.87392142654821e-08	8.26467031455188
MAMSTR	-0.193042651729599	3.60539004989649	-5.85332971274341	1.534675246489e-08	3.89111507284167e-08	8.26021959513969
CD34	0.485907920905102	4.05340081999447	5.85256996385047	1.54084139792592e-08	3.90622438474867e-08	8.25630830969035
GPR119	-0.174610968684314	2.44730101029449	-5.85247417115382	1.54162057178548e-08	3.90767481491795e-08	8.25581518371776
RAMP3	0.432635100268653	5.12061278494901	5.84969666861304	1.5643808466708e-08	3.96483471197325e-08	8.24151968022865
MRPS10	0.343174614083851	7.7490617920106	5.84928376189208	1.56779233035115e-08	3.97294742790649e-08	8.23939493167657
HEPH	-0.523904877331869	10.074413799518	-5.84911180790869	1.5692151774289e-08	3.97601923194967e-08	8.23851011879353
DNAH1	-0.520188553910947	4.31217086637614	-5.84876663917519	1.57207511355613e-08	3.98273096553805e-08	8.23673406486085
CAB39L	1.14467602089805	5.09336177836331	5.84730618863383	1.58423231764364e-08	4.0129916471891e-08	8.22922024236058
PRAP1	-1.46040694317013	8.92261858319081	-5.84721754768578	1.58497313978821e-08	4.01432944717696e-08	8.2287642421637
POU2F2	-0.282426190555439	3.8880853311317	-5.84705006298162	1.58637382762172e-08	4.01733793405774e-08	8.22790265622003
DMAC2L	-0.428077326968525	6.51826879496406	-5.84593531050833	1.59572745604863e-08	4.0404829629007e-08	8.2221685473593
B4GALNT3	-0.283800310542105	3.52392041936625	-5.84589115766291	1.59609903966839e-08	4.04088172698875e-08	8.22194144916815
MORF4L1	-0.260024658706273	10.9972264198077	-5.84549607596876	1.59942775232589e-08	4.04828240310096e-08	8.21990942175558
SNX25	0.439291560836922	5.89653787084382	5.8454932962703	1.59945119635074e-08	4.04828240310096e-08	8.21989512527367
MAGEC3	-0.199240068304348	2.55546246484977	-5.84483539020604	1.60500944255168e-08	4.06180587539827e-08	8.21651154220953
ZNF614	0.574166161549662	5.81126069081353	5.8446484426195	1.60659228896792e-08	4.06526650515894e-08	8.2155501311647
MRPS15	0.320138090111353	9.72900032028392	5.8444535227234	1.60824425950776e-08	4.06890109302271e-08	8.21454774584343
ASMTL-AS1	-0.210836962285365	2.94449154908626	-5.84437916733518	1.60887486797875e-08	4.069526188539e-08	8.21416537619208
OLIG2	-0.202827344484131	2.65446907527166	-5.84437354496744	1.60892256113585e-08	4.069526188539e-08	8.21413646353718
EHD2	0.828987665225658	4.61752833334478	5.84423064631571	1.61013519897153e-08	4.07204766788003e-08	8.21340162370824
RTL8B	0.513972491776596	4.24721486681925	5.84281651445165	1.62218377070969e-08	4.10196898290122e-08	8.2061303455768
OSGIN1	-0.377218868349759	4.08738337083846	-5.8426671977602	1.62346109698189e-08	4.10464899456612e-08	8.20536265658752
FFAR1	-0.200823904091724	2.83290778768726	-5.84261537154688	1.62390467286487e-08	4.10522057268303e-08	8.20509620348363
NRAS	-0.347647593801012	9.09545923940492	-5.84220084203933	1.62745685777897e-08	4.11364948891394e-08	8.20296505524202
FCN2	-0.184762550605829	2.74776420478342	-5.84074911959203	1.63995690737601e-08	4.14469023430836e-08	8.19550246859543
GSTK1	-0.381747118721552	10.1220513549698	-5.83983870599359	1.64784383064583e-08	4.16406539826072e-08	8.19082319789296
FBXW9	0.285847639402168	3.4086103902359	5.83801812706022	1.66372684175764e-08	4.20363860928161e-08	8.18146758599194
KMT2D	0.254632781121285	3.84964592690386	5.8370305163291	1.6724053896097e-08	4.22500057870344e-08	8.17639336312956
ZNF816-ZNF321P	-0.696877101180426	6.56634861291525	-5.83401422608773	1.69918552744128e-08	4.29208078759726e-08	8.1609000517608
TRIM77	-0.191937984192307	2.37705975770983	-5.83293332782316	1.70888389121271e-08	4.31600087819467e-08	8.15534944269528
CD63	-0.277668222723703	11.2350959671133	-5.83200294838873	1.71727501853434e-08	4.33661341983104e-08	8.15057239805844
AGGF1	0.311545321137918	7.30582490890135	5.83144232790531	1.72235069868866e-08	4.34884910863542e-08	8.14769416356929
DEDD2	-0.451488663345864	6.21519320267467	-5.8311928302434	1.72461428167548e-08	4.3539820696018e-08	8.14641330589318
OR1N1	-0.206583998865932	2.44725297555032	-5.83063812037523	1.72965734094406e-08	4.36612981850717e-08	8.14356571474126
RSPO2	-0.647734147870239	3.54106205615776	-5.82870397078192	1.74735431684764e-08	4.41021200537341e-08	8.13363840247603
KPNA7	-0.277852127496299	4.60012214658516	-5.82846755249642	1.74952957983396e-08	4.41511181839632e-08	8.132425121144
RAMP2	0.419081030043331	3.40361994740349	5.82773829983133	1.75625604673602e-08	4.43149420134967e-08	8.12868288442095
HIBADH	0.399715817098693	8.27008807501612	5.82708249389177	1.76232662995767e-08	4.44621745940664e-08	8.12531784986315
SHANK2-AS3	-0.184059470150395	2.22901643865531	-5.82571386930557	1.7750616517744e-08	4.47774841159984e-08	8.11829616340409
ZPLD1	-0.159177048202877	2.31580126143898	-5.82502301456808	1.78152414160815e-08	4.49345003991877e-08	8.11475222842951
LINS1	-0.398252708818348	5.05835905441648	-5.82484467451649	1.78319612424392e-08	4.49706622781663e-08	8.11383743429635
VPS25	-0.326904962098698	8.10842218920675	-5.82444814232957	1.78691920844477e-08	4.50585345894277e-08	8.11180350099118
ZMAT3	0.550827258092759	5.62265817631358	5.8233759613196	1.7970241024606e-08	4.5307284143523e-08	8.10630448569536
ZNF81	-0.218965559747338	2.81894156787083	-5.82326973533679	1.79802827565114e-08	4.53265469141707e-08	8.10575971427489
ZNF696	0.287649838546236	3.11911067968868	5.82144057788897	1.8154058671922e-08	4.57585073950127e-08	8.09638020729623
APBA3	0.283823596029807	4.95233897663188	5.8202132779833	1.82715748109815e-08	4.60485649596028e-08	8.09008814070484
KRT16P1	-0.241044661627697	3.50276284326826	-5.81904964834892	1.83836805607505e-08	4.63249114691061e-08	8.08412342375402
ZCCHC24	0.900121415495597	6.14256830358753	5.81846802401414	1.84399666741896e-08	4.64605434532979e-08	8.08114238021448
PTPA	0.33839896682303	5.34391695986922	5.81831478586533	1.84548241416487e-08	4.64857264221966e-08	8.08035701460769
METRN	-0.634564286954642	6.27700516938097	-5.81831413188464	1.84548875745215e-08	4.64857264221966e-08	8.08035366290448
MINDY4	0.270471245463241	3.64095313448206	5.81803659286387	1.84818267133272e-08	4.65473708816836e-08	8.07893127902836
UBA1	0.426226779090225	8.70276516330007	5.81702450761135	1.85803899465386e-08	4.67893635558331e-08	8.07374479063266
BTF3	0.217514255925261	11.7413966191274	5.8169586960166	1.85868168443527e-08	4.67993037780566e-08	8.07340755903929
C12orf43	0.4480682386226	5.43630705800197	5.81663733942761	1.86182304522554e-08	4.68721463993423e-08	8.0717609059947
CELP	0.924904333872611	3.82019731120354	5.81619250669302	1.86617998389053e-08	4.69755681727792e-08	8.06948166647956
BTG2	0.646603492147182	9.49929017083436	5.81551040558325	1.87288021337312e-08	4.71379399215952e-08	8.06598696477125
TBC1D4	0.574352844160369	6.72178066747415	5.81379454639141	1.88983905552387e-08	4.75584297786101e-08	8.05719724218036
RPS10	0.124294024916072	12.7791783399292	5.81345570330142	1.89320573262151e-08	4.76368017564303e-08	8.05546170461687
NFE2L2	-0.242879074655326	10.3445469734155	-5.81203079897122	1.90742753234841e-08	4.79882527933136e-08	8.04816425390669
TCAF1	0.453592469254898	4.8684650608757	5.81157034683438	1.91204552116905e-08	4.80980236792546e-08	8.04580640168258
RPS9	0.311041010245733	11.1095958246332	5.81133770737312	1.91438287126091e-08	4.81504028680416e-08	8.04461517106185
DNM1P35	-0.228294954677066	2.8442565498695	-5.80956703952463	1.93226463322173e-08	4.85936877913751e-08	8.03554964874117
CTSO	-0.586408117293888	7.60669814446029	-5.80911054914752	1.93690106492975e-08	4.87037978943301e-08	8.03321283409194
DPYSL3	1.28791259688111	4.93516028672907	5.80858168667268	1.94228614667989e-08	4.8832701122201e-08	8.03050571430533
SPATA16	-0.196298493057796	2.46475291340533	-5.80822443175993	1.9459321276177e-08	4.89178515938419e-08	8.02867711807891
CC2D1A	-0.375556176883713	5.87482057779053	-5.8073702025182	1.95467712760485e-08	4.91311441022959e-08	8.02430512256581
KIAA0586	0.366836642464072	5.13885667908363	5.80717202259312	1.95671143429705e-08	4.91757278441044e-08	8.02329089571979
PIK3C2A	0.289582393986962	9.11318141594403	5.80642599230314	1.96438795887119e-08	4.93620800635531e-08	8.01947316639116
SLC6A20	0.93808177111676	3.40912055163069	5.80594165907154	1.96938740567859e-08	4.94811207331972e-08	8.01699484254301
PITPNM2	-0.301137158499921	4.40550797602841	-5.80542250276164	1.97476010883956e-08	4.96095065809101e-08	8.0143385037354
ZNF843	-0.200302780898372	2.61858097549887	-5.80480050094196	1.98121600569095e-08	4.97650663979385e-08	8.01115617808512
GABRD	0.230077964534802	2.58404059399362	5.80430130258848	1.98641220576936e-08	4.98889474007864e-08	8.00860233444748
IL5RA	-0.203223776207611	2.5093667615447	-5.80263136974704	2.0038916174481e-08	5.03212485201111e-08	8.00006035309016
BSCL2	0.371225545603424	6.12812957591658	5.80178724604257	2.0127842483927e-08	5.05378341148914e-08	7.99574323074697
ART4	-0.207916121727088	2.69740079019924	-5.8015464827964	2.01532768574489e-08	5.05949650714939e-08	7.99451197675433
MFSD8	-0.370561721493183	6.88868487352079	-5.80124984287048	2.01846572466604e-08	5.06670063669993e-08	7.99299502486332
EI24	0.299248793235765	8.66631321569463	5.79832915812852	2.04961845362224e-08	5.14370303094317e-08	7.97806242205566
VRTN	-0.181651658879507	2.53747056476973	-5.79832278915706	2.04968689709248e-08	5.14370303094317e-08	7.97802986561062
LRRC3	0.454535213242694	4.27144380429695	5.79826893132886	2.05026576374306e-08	5.14447168637151e-08	7.97775456016664
PSMB9	0.712412134782456	9.06649151800462	5.79764526180815	2.05698063662222e-08	5.16063439261036e-08	7.97456668557082
CD83	0.582629840019808	3.70125651464743	5.79728294639758	2.06089144293757e-08	5.16975878442367e-08	7.97271483690758
NFIC	0.51393212180659	7.38095020197684	5.79716720453591	2.06214228204404e-08	5.17220909386035e-08	7.9721232813196
PLK4	0.560584444353243	4.2694423278482	5.797049603595	2.06341397195542e-08	5.1747110426105e-08	7.97152223317449
ZFAND2A	-0.671993928676938	7.64978757218303	-5.79664766214456	2.06776619287404e-08	5.18493677750824e-08	7.96946801536001
ASPH	0.442566142046482	9.75527446652738	5.79608893006031	2.07383104007458e-08	5.19945364643567e-08	7.9666126611223
GDF1	-0.203450030952138	3.09294503261586	-5.79199050548378	2.11885228933329e-08	5.31162413453002e-08	7.9456743873138
CTDSPL	-0.348715713838838	7.69704163653045	-5.79124245562203	2.12717201738174e-08	5.33177219868035e-08	7.94185391940227
BORCS5	0.30300375051386	5.01053823498941	5.79051675585438	2.13527365604998e-08	5.351368342091e-08	7.93814795677986
SUN1	0.309073567471627	9.26210818375888	5.78995543104722	2.14156089205459e-08	5.3664126761336e-08	7.93528165682091
STK38	-0.395890375490142	8.04616902640176	-5.78984088363397	2.1428461237972e-08	5.36892044876522e-08	7.93469676784022
LDB1	0.324945938966897	5.50744949480384	5.78837268874232	2.15938625149601e-08	5.40964376303899e-08	7.92720081616245
LGALS13	-0.198897305382845	2.11809113807794	-5.78832020066176	2.15997986496825e-08	5.41041273674993e-08	7.92693286204349
MYCBPAP	-0.178497463143713	2.5644289124816	-5.78825109198711	2.16076169196597e-08	5.4116528893532e-08	7.92658006182477
TNRC6C	0.451220092420666	5.37325390566261	5.78762487473154	2.16785870313438e-08	5.42870706686458e-08	7.92338336463885
ARFGEF2	0.350313353658674	9.98417233198237	5.78677336344848	2.17754553951078e-08	5.45224124605021e-08	7.91903701398247
RSPH9	-0.156016829417038	2.29832695798849	-5.78598630175209	2.18653678084295e-08	5.47402774925453e-08	7.91502006399479
PLA2G2E	-0.19703328912035	2.53075849656719	-5.78471015044447	2.20119239749117e-08	5.50998744167749e-08	7.9085078150997
GOLGA7B	0.399302008513696	3.08722646834245	5.78459302532342	2.20254228593304e-08	5.51263534076384e-08	7.9079101758113
SLC4A9	-0.193291587039085	2.58082165862857	-5.78347240901141	2.2154985325799e-08	5.54432767222394e-08	7.90219261592823
REEP4	-0.459185991414278	5.15721376257138	-5.78135743730378	2.24015433960636e-08	5.60528609382611e-08	7.89140399274352
LPXN	-0.682264274863219	7.19814835162883	-5.78098932383092	2.24447300572041e-08	5.61534776113031e-08	7.88952652578868
BTN2A2	0.420554561608085	4.18793061688708	5.77731628034616	2.28801248906074e-08	5.72351858429854e-08	7.87079810077269
HSPA13	0.390538732894185	7.60852789632345	5.77568784882896	2.30757845111514e-08	5.77169834168397e-08	7.86249781190622
H1-7	-0.280815036174598	3.07458357272355	-5.77538350951467	2.3112532331025e-08	5.78012369439201e-08	7.86094675935257
ARMS2	-0.182345582502355	2.54816027203388	-5.77517607367533	2.31376121665692e-08	5.78562920020968e-08	7.85988960691505
TBX10	-0.56862647564473	3.3910180776685	-5.77396813018481	2.32841862738686e-08	5.82150922947404e-08	7.85373415467884
RNF167	-0.326484450741594	7.06412634571506	-5.77346268429229	2.33457867454091e-08	5.8361374706338e-08	7.8511587883482
ATP6AP1	0.423595012477002	8.11881530170867	5.77209008201503	2.35138746187253e-08	5.87737875187156e-08	7.84416592039315
TMEM179B	-0.329658531312553	7.77323727910571	-5.77192976900003	2.35335833390999e-08	5.88152611152241e-08	7.84334927121373
PDE4DIP	-0.42826469975914	7.01482507517166	-5.7714545299118	2.35921035904891e-08	5.89537088795036e-08	7.84092846116911
TAF5	-0.385576675825334	6.38761488422762	-5.76945630191908	2.38397211874921e-08	5.95645879921532e-08	7.83075139047092
OSCP1	0.434270145429221	2.92578892579624	5.7678291849985	2.40432241988328e-08	6.00650977536426e-08	7.82246638700837
EGFR	-0.443988138400578	7.04269393992952	-5.76771026424087	2.40581639199807e-08	6.00944660965744e-08	7.82186093241132
SNORD72	0.618215741884937	5.66982588916088	5.76756232987576	2.40767612010692e-08	6.01329616129391e-08	7.82110777571796
EVPLL	-0.229140888541486	3.30131581077828	-5.76752382725175	2.40816037853435e-08	6.01370984181758e-08	7.82091175532552
LHB	-0.217588981879755	3.49500500516089	-5.76634796881195	2.42299537395753e-08	6.04995564070306e-08	7.81492583174066
GUCY2D	-0.21690930593506	2.75758348496131	-5.76499380327781	2.44019052320923e-08	6.09208411839299e-08	7.80803335408321
LRRK1	-0.26906874375175	3.35316151786122	-5.76487721307491	2.44167654041385e-08	6.09498783544122e-08	7.8074399869283
HOXB6	-0.990087808366388	6.86613689072301	-5.76446138938649	2.44698368021713e-08	6.10742792652976e-08	7.80532379328957
TTTY6B	-0.176669384489541	2.57475431286455	-5.76277140197235	2.4686690681927e-08	6.16073780154292e-08	7.7967243714245
ERO1A	0.551699310305566	7.17237684794083	5.76148943375411	2.48524393015671e-08	6.20128158881249e-08	7.79020241667538
NETO2	-1.30875882551604	6.22663640350095	-5.76039060637813	2.49953736597124e-08	6.23612270262277e-08	7.78461306203004
NPEPPS	-0.252568525490066	8.91323932735495	-5.75860752987385	2.52290241749203e-08	6.29300996810543e-08	7.77554489659615
MTA2	0.308674572427696	5.76468083717713	5.75859969653067	2.52300553293705e-08	6.29300996810543e-08	7.77550506339775
TMEM183A	-0.293516398879156	8.29200553874861	-5.75790377935026	2.53218278860611e-08	6.31506579706021e-08	7.77196643164599
CAPZA2	-0.307051795629373	9.79008547781946	-5.75750637393128	2.53743809767567e-08	6.3273360622976e-08	7.76994583238832
POLR3D	0.295750047402056	5.07255721413122	5.75636542013591	2.55258537340913e-08	6.3642663590124e-08	7.7641452678751
GCC1	0.360919550621238	5.84248681626066	5.75588664147797	2.55896789148989e-08	6.37933694148463e-08	7.76171143675729
STIMATE	0.492623980318304	3.92818941896522	5.75565672553811	2.56203839761206e-08	6.38614800799392e-08	7.76054273319341
CFAP206	-0.15901450968675	2.57501099190937	-5.7520926356537	2.6100991111343e-08	6.50508525334065e-08	7.74243038124351
KRTAP5-7	-0.186694091473256	2.98111005967566	-5.75154507985532	2.61756031997902e-08	6.52203366069714e-08	7.73964851458758
PDHX	-0.30361387547462	7.80125479997575	-5.7515428608192	2.61759059975526e-08	6.52203366069714e-08	7.73963724114708
SPIRE2	-0.570043661645901	5.65062989186411	-5.7512805068164	2.62117295307304e-08	6.53009745463312e-08	7.73830441903966
RFTN1	0.746984570909771	6.7998968314147	5.74982795145941	2.64109387792754e-08	6.57885783977885e-08	7.73092592334996
NGDN	0.31648572960485	7.15144591338743	5.74954823918835	2.64494690013386e-08	6.58758614319431e-08	7.72950524164543
PXDC1	0.634529354080053	6.09644889008005	5.74820172246876	2.66357202868987e-08	6.63309915153616e-08	7.7226669094847
IPP	-0.417921188004141	4.601712018231	-5.74406480490846	2.72159878999299e-08	6.77670917708808e-08	7.70166506992503
LILRA4	-0.259063887607635	2.70894336683972	-5.74337601003138	2.73137932049237e-08	6.80016532053463e-08	7.6981693931578
ARL2BP	0.295333130200678	8.96529939894766	5.74216918189956	2.74859844568562e-08	6.84213229541947e-08	7.69204543643547
IRF2BP1	0.268299391958399	5.0433479658353	5.74151425432909	2.75798732002505e-08	6.86459879706616e-08	7.68872246771948
CMPK1	-0.31461479564368	10.9913271572292	-5.74037849799679	2.77434351141089e-08	6.90439865959508e-08	7.68296055766003
TUBA1C	0.314254811763545	11.1489002392666	5.73879474326019	2.7973095749873e-08	6.96063558580229e-08	7.67492731774083
CSRNP1	0.580455063442717	6.70524225880842	5.73820347824242	2.80593101180233e-08	6.98116819361418e-08	7.67192869247931
GPR37	0.828679498824527	2.69180470036182	5.73641409085214	2.83218101936686e-08	7.0455495663016e-08	7.66285517620115
CCND2	0.718151471159226	10.3018869066233	5.73546806474693	2.8461557769615e-08	7.0793811458054e-08	7.65805899769594
PARP12	-0.576619543437725	8.23676790677877	-5.73524065963656	2.8495250415821e-08	7.08682772892615e-08	7.6569061855974
FAIM2	0.524385737380173	3.50628266475922	5.73511734091073	2.85135377621976e-08	7.09044152468666e-08	7.65628104572862
KLK6	1.14065515767862	4.02862549232773	5.73342294077646	2.87659691570132e-08	7.15227113515304e-08	7.64769265886216
TNNI2	-0.198292726766695	2.54524775113751	-5.73068152002441	2.91790125048187e-08	7.25401319831334e-08	7.63380135426872
PSTPIP1	-0.243275480942454	3.48716638265387	-5.73029901653356	2.92371016805157e-08	7.26749713048932e-08	7.63186353908334
B9D2	-0.300639325247226	4.35461101076571	-5.73018971731293	2.92537212136433e-08	7.27067071617465e-08	7.63130983237699
MDFIC	-0.725849626877578	4.64809112658249	-5.728815020667	2.9463540231477e-08	7.32185461920864e-08	7.62434634750928
ERBB4	-0.480262920615335	2.75743526729689	-5.72867671633476	2.9484730676599e-08	7.32615596090219e-08	7.62364584169423
EXOG	0.313190903541317	3.85282187498259	5.728314276453	2.95403328869675e-08	7.33900543515369e-08	7.62181015972736
ABHD14A	0.483749006902621	4.94956581119664	5.72699783551772	2.97431515296997e-08	7.38842118941238e-08	7.61514340895106
ITGA8	-0.577934716676858	5.16885531220742	-5.72663626973975	2.97990939955861e-08	7.40134359879841e-08	7.61331256404802
SLC17A3	-0.189894421355909	2.86690180307538	-5.72490018659319	3.00691393001363e-08	7.467433357247e-08	7.60452286547909
MRPL20	0.265073878753576	9.87228320535769	5.72435400370727	3.01545901654395e-08	7.48766918540331e-08	7.60175799109294
RPUSD2	0.375735468314432	4.43249286144224	5.72378763833229	3.02434489178786e-08	7.50874578895081e-08	7.59889116227793
SLC35G3	-0.207507893359733	2.57791375680291	-5.72231609770961	3.04755197172989e-08	7.5653683959529e-08	7.59144352987236
SHISA7	-0.183203078415693	2.81753208023853	-5.72133461690051	3.06312704396243e-08	7.60303259176051e-08	7.58647695892107
SF3B5	0.230835699845594	10.6346192367851	5.72061981992647	3.07451899081622e-08	7.63030525084356e-08	7.58286029356812
TRAPPC1	-0.387379340730425	5.63091015272223	-5.72027573088363	3.08001758136208e-08	7.64294659882038e-08	7.58111942598601
ADRB3	-0.167011579020726	2.69208004069003	-5.71978505671991	3.08787522835821e-08	7.66143776259141e-08	7.57863707115349
EIF1B	-0.313146948435717	8.11531865513122	-5.71949487476117	3.09253140035483e-08	7.67198181523358e-08	7.5771690969832
DCP1B	0.415595080753552	5.66520646028683	5.71850867401317	3.10840695600867e-08	7.71035259399496e-08	7.57218052454565
CCDC114	-0.263579057061604	3.73503417488823	-5.71830907701804	3.1116296716783e-08	7.71733225009938e-08	7.57117096828222
SLC25A5	-0.474768889438534	11.4945172926775	-5.71812243281761	3.11464620045083e-08	7.72379876327802e-08	7.5702269512856
GPR137B	0.520950116348011	5.05326968029442	5.71623081382237	3.14537989524594e-08	7.79898845807566e-08	7.5606607695916
ASAH1	-0.396924473794957	9.09316525360068	-5.71545720741752	3.15803400707433e-08	7.829335853083e-08	7.55674923124518
SEC11A	-0.221649021250231	10.2394140649743	-5.71452664849335	3.17332127877952e-08	7.86620249746317e-08	7.55204464002824
ATXN7L3	-0.263651866376226	6.83758410748541	-5.71434197076992	3.17636375190551e-08	7.87271036815031e-08	7.55111104159459
NDC80	0.69549719483623	5.55105700585127	5.71401649417804	3.18173274758848e-08	7.88498212683627e-08	7.54946572100251
PLEKHG1	0.477744537677997	5.68531893218303	5.71370138100187	3.18693922865871e-08	7.89684797186615e-08	7.54787285693638
PI4K2A	0.359810019383396	5.72518927981953	5.71334837000281	3.1927817548027e-08	7.91028653716805e-08	7.54608850315548
SS18L1	0.521000545907109	7.08033912275614	5.71332222780416	3.19321483805843e-08	7.91032115153102e-08	7.54595636634633
NFATC2	0.708847292761932	6.22255379758469	5.71301777629856	3.1982627405516e-08	7.92178621590169e-08	7.54441753785512
EDEM2	0.380533143922168	6.3695042522299	5.71208148668257	3.21383557219033e-08	7.95931407814203e-08	7.53968552168302
USP16	-0.336264056952094	8.19342482511915	-5.71115827407568	3.2292633511983e-08	7.9964729061292e-08	7.5350201778458
EPHA8	-0.278839518413677	3.42021563260396	-5.71059369603315	3.23873358933471e-08	8.01887154205738e-08	7.53216743494796
RGS12	0.387108566823005	3.69482421164178	5.71031345804874	3.24344436487476e-08	8.02948176057795e-08	7.53075150727592
ABHD16B	-0.237497202997866	2.93980622081346	-5.70900690358854	3.26549584205132e-08	8.08301226529528e-08	7.52415072499076
ADARB1	0.720878816469874	4.39394687323063	5.70764355470458	3.28866185451716e-08	8.13928715475437e-08	7.51726424673091
SPAG16	-0.977705285516873	6.1966751753449	-5.70745836446682	3.29182095210855e-08	8.14603758359732e-08	7.51632892036976
RGL4	-0.289791962799999	2.72747647060695	-5.70696356306412	3.30027613629672e-08	8.16589037709286e-08	7.5138299782048
PYROXD2	-0.240452842678918	2.89341490699005	-5.70635137422364	3.31076657832396e-08	8.19077315497266e-08	7.51073841271808
ZNF821	-0.216360997988353	2.9486605790699	-5.7058919279454	3.31866099937026e-08	8.20922774601761e-08	7.50841836689027
DDA1	-0.317013633603517	6.84358162309214	-5.70527590237743	3.32927467310596e-08	8.23440311626287e-08	7.50530787386995
PIAS4	0.218856426858462	5.26892038977358	5.70480855301579	3.33734885527242e-08	8.25329170524261e-08	7.5029482619574
GIMAP4	-0.787504896805815	5.36712906454068	-5.70273484245778	3.37340652028199e-08	8.34136966642242e-08	7.49248003801691
GNRH2	-0.211278093574519	2.91188241304043	-5.70264714236309	3.37493979860147e-08	8.34406782274091e-08	7.49203738654233
PTPN4	0.354488503317397	6.7023717336108	5.70245488320622	3.37830348401667e-08	8.35129010574075e-08	7.4910670090309
RAB39B	-0.229716261905481	2.79942596582702	-5.70097407511399	3.40432094919042e-08	8.41450413764012e-08	7.48359385942285
TXK	-0.341712765813951	2.71554156254799	-5.6993542194453	3.43300539412193e-08	8.48429276007036e-08	7.47542068505808
CTNNBIP1	0.378473490028928	6.27779595341526	5.69874695394405	3.44381953679794e-08	8.50990441706263e-08	7.47235711327446
PLPP3	-0.534062862220287	7.52651398490387	-5.69775743214575	3.46151212827613e-08	8.55177942067403e-08	7.46736564625132
SOD2	0.675664530513162	7.04050333110425	5.6977485208129	3.4616718646789e-08	8.55177942067403e-08	7.46732069763195
GPHA2	-0.219215826523448	3.55962575057946	-5.6968779601656	3.4773114631669e-08	8.58929152673893e-08	7.46292986338853
SLC6A17	-0.187666068736585	2.73432354706545	-5.69611704273218	3.49103777923663e-08	8.62206844351115e-08	7.45909245606812
ERG28	0.383151015003708	7.50079741898955	5.69487242813256	3.51360363896856e-08	8.67666558705909e-08	7.45281654657314
PIGL	0.342495180669534	3.37096316240557	5.69439554863862	3.52228750896864e-08	8.69697206230691e-08	7.45041218305509
URM1	0.279148762766599	7.68784799002403	5.69301138500228	3.54761160475822e-08	8.75835466686809e-08	7.44343428650525
CFLAR	0.39526669683198	7.80982642462177	5.69294074583864	3.54890874391741e-08	8.76041114735774e-08	7.44307821262841
CGAS	0.347274361862889	3.57970695904666	5.69195967588169	3.56697194256737e-08	8.80384836458958e-08	7.4381332411411
IL4	-0.177598363330715	2.35193750637933	-5.69132802673212	3.57864913881071e-08	8.83151462420415e-08	7.434949831177
ANKRD37	-0.83669178533542	6.94059741784809	-5.69113560282037	3.5822138553779e-08	8.83915600815824e-08	7.43398009947659
VASH1	0.447574554832543	3.99212782719839	5.6907318301954	3.58970514342693e-08	8.85648299046274e-08	7.43194534512373
ZIC3	-0.167007647354583	2.39665847806855	-5.69023120503239	3.59901458798736e-08	8.87829059386662e-08	7.42942266994885
SPRR4	-0.201695902463686	2.69987954660012	-5.68724718803476	3.65499494760049e-08	9.015208395323e-08	7.41438958949115
SCARF1	-0.216858546175585	2.96551609488822	-5.68669678620522	3.6654129261177e-08	9.03972345061354e-08	7.41161739887755
GTF2F1	0.235209546282467	7.29933737726548	5.68567064312924	3.68491312954269e-08	9.08662796015008e-08	7.40644960755371
MAPRE2	-0.41300550757829	5.90314601152952	-5.68553710036871	3.68745832751678e-08	9.09171632574158e-08	7.40577712126987
TCF15	-0.245713795642959	2.63926491997179	-5.68411285786015	3.7147099581933e-08	9.15771104374875e-08	7.39860576354418
FMO3	0.412722974002351	2.56993210444623	5.68360163879013	3.72453953226873e-08	9.18074430351834e-08	7.39603200516269
MSC	0.305568118971463	3.03267987738693	5.68350226847897	3.72645313995604e-08	9.18426176071172e-08	7.39553174089653
SLC24A4	-0.220427773891559	3.39279354228952	-5.68117659687476	3.7715143337308e-08	9.29410648058953e-08	7.3838254278867
POC1A	0.546377537403429	5.5676508946436	5.68112920738211	3.77243803645413e-08	9.29516912533096e-08	7.38358693017558
COX15	-0.323592143499169	6.80689406173585	-5.67992892924443	3.79590725442387e-08	9.35068333579693e-08	7.37754678390182
TFB2M	0.356856574613444	8.26083281023615	5.67992627584534	3.7959592942077e-08	9.35068333579693e-08	7.3775334323161
BTAF1	0.484520508835072	7.43311907691586	5.67906083402593	3.81296996117271e-08	9.39136043940672e-08	7.37317888836433
FRMPD2	-0.219415198701256	3.11686323133651	-5.67811225734639	3.83170011881092e-08	9.43626148779193e-08	7.36840662930013
GOSR1	0.255430159515889	8.4889758200019	5.67687693427691	3.85622685683974e-08	9.49542409602e-08	7.36219267557295
ZNF860	0.25529035382137	2.46522684166888	5.67427017744708	3.90848643204974e-08	9.62285062855554e-08	7.34908350672035
LYPLAL1	0.376096155366755	7.47981181974115	5.67314418900234	3.93127305175985e-08	9.67768978465051e-08	7.3434224317886
TMSB15A	0.672451600676399	3.49462122452458	5.67120859857454	3.97074683024294e-08	9.77358837689166e-08	7.33369297837537
SPNS3	0.265148751341381	2.68239481138677	5.67067100295283	3.98177881349293e-08	9.79946450982729e-08	7.33099114863604
TMED9	0.326090685536945	9.1898233026703	5.67047490863868	3.98581029701714e-08	9.80810737234699e-08	7.3300056734866
KCNK1	-0.786785283029785	8.52823145611056	-5.67041534128356	3.98703572470927e-08	9.8098438623599e-08	7.32970632196268
GAL3ST2	-0.249819751382776	2.71810614809297	-5.66857622588028	4.02505163856231e-08	9.90208871561848e-08	7.32046516637475
NPRL2	0.284321180392368	6.87499437865433	5.66523063963658	4.09511622046424e-08	1.00731426489042e-07	7.30366022763977
CCL4L2	0.953430959773993	4.18621240414198	5.66506814737203	4.09854932377992e-08	1.00802736430834e-07	7.30284422025415
KRTAP4-12	-0.156968541337509	2.21654062724933	-5.66490358824152	4.10202895684928e-08	1.00875172028109e-07	7.30201785176489
ADAM15	0.377529773780788	6.56407162657507	5.6613284915127	4.17834040937697e-08	1.02738401363446e-07	7.28406930176367
TMCC2	-0.27814785430236	4.23578690082268	-5.66046847313422	4.19690337524066e-08	1.03181391564794e-07	7.27975293283922
ACY1	-0.531517570499458	7.49756192267847	-5.66021295721706	4.20243401292926e-08	1.03303906694487e-07	7.27847061440613
NDST1	-0.378964687371202	4.66572549549846	-5.65980954639978	4.21118030932311e-08	1.03505426693794e-07	7.27644616918485
SERPINA6	-0.770710607517563	4.75198043272497	-5.659775815894	4.21191241984277e-08	1.03509941422021e-07	7.27627690368462
ZBTB20	0.584871533096619	7.00791457979293	5.65839773760433	4.24192958424074e-08	1.0423283133411e-07	7.26936213214907
SGPP2	-0.673834166855849	5.10520008634279	-5.65837475419418	4.2424319715409e-08	1.0423283133411e-07	7.26924681946761
GPR176	0.30292899595416	3.28891622868235	5.6562034330419	4.29015688306056e-08	1.05386083821817e-07	7.25835446158118
RNPC3	-0.470342578763654	5.9879770026693	-5.6561884596805	4.29048780378745e-08	1.05386083821817e-07	7.25827935939114
FLI1	-0.691196102270978	4.9446788753104	-5.65258943372348	4.37075502418332e-08	1.07343695935505e-07	7.24023208874332
MGRN1	0.293891428189351	6.87393721769325	5.65111532201751	4.40405254834454e-08	1.08147395000592e-07	7.23284272526645
TNFAIP8L2	-0.462856664720406	3.80045436589664	-5.64930939021025	4.44518265050343e-08	1.09143199356838e-07	7.22379204975018
OCRL	0.291298038799789	8.83525025079389	5.64850372380569	4.46365233738829e-08	1.09582432642907e-07	7.21975505996365
BICDL1	-0.218451934821609	3.44372932975556	-5.64735262342955	4.49017093683905e-08	1.10219126364807e-07	7.21398795717771
ZNF256	-0.535524899790525	3.50731454374466	-5.64711053704748	4.49576755321822e-08	1.10342154485619e-07	7.21277520064357
COL25A1	-0.181037106326966	2.5679505266764	-5.64696261390695	4.49919062734807e-08	1.10411811078621e-07	7.2120341842132
MDM4	0.496977721199948	6.15592107666769	5.64692780274857	4.49999655821041e-08	1.10417232240852e-07	7.21185980095618
UBE2J1	-0.363674562694126	8.83389374892372	-5.64608772856453	4.5194882995051e-08	1.1088108951626e-07	7.20765177849824
PURB	0.353488576093411	7.82167679134478	5.64535019787225	4.53666865008751e-08	1.11274105150127e-07	7.20395780480344
ZIC5	0.930796743712637	2.95782167574872	5.64534942640456	4.53668665428751e-08	1.11274105150127e-07	7.20395394104845
OR2F2	-0.213458965444796	3.70049336373345	-5.64498082732371	4.54529684610159e-08	1.11470806488204e-07	7.20210792638563
PGLYRP4	-0.234712118421298	3.32520060387343	-5.64432579444982	4.56063725709779e-08	1.11832490048673e-07	7.19882762553266
PRKAG2	-0.31941256187075	7.59322953652317	-5.64415357307811	4.5646789373912e-08	1.11917056721644e-07	7.19796521685022
CCDC141	-0.189289589351866	2.50571074893807	-5.64397552408212	4.56886105270569e-08	1.12005044172967e-07	7.19707364729732
WDR93	-0.169817688355053	2.28342574489929	-5.64389726747179	4.57070037015889e-08	1.12035582839453e-07	7.19668178891675
RORC	-0.718887210096784	5.26686348410021	-5.64385798525931	4.5716239184995e-08	1.12042326137902e-07	7.19648509063546
AURKC	-0.179373885329889	2.72388260629629	-5.64383507051369	4.57216274194194e-08	1.12042326137902e-07	7.19637034984903
WAS	-0.16497205834388	3.33465340239891	-5.64362610605355	4.5770792467831e-08	1.12148245753322e-07	7.19532402065871
OSCAR	0.289793321041048	2.73239718717984	5.64214241244487	4.61213609573796e-08	1.1299254500384e-07	7.18789571128798
MCM3AP	0.397249092368981	7.26095195757073	5.64206233836856	4.61403552311684e-08	1.13024408128887e-07	7.18749485255491
FBXO44	0.34390103363366	5.28196955522808	5.6420024205586	4.61545732518095e-08	1.13044564696944e-07	7.18719490094747
UBR1	-0.265870248942637	6.91891897357467	-5.64105390266764	4.63802190747915e-08	1.13582490569303e-07	7.1824468989146
NFATC4	0.552196696880471	4.14512052758932	5.63876696556264	4.69286990060909e-08	1.14910776471323e-07	7.17100169188653
CAMK2G	-0.451052305872366	6.11607414816467	-5.63763410801514	4.72027319499201e-08	1.15566787238655e-07	7.16533351639027
GGPS1	0.252718664710595	7.90751215907479	5.63665225465301	4.74414996345514e-08	1.16136298845982e-07	7.1604215898676
C1QC	-1.10671957275838	6.60558188516523	-5.63633777786467	4.7518223036139e-08	1.16309031459485e-07	7.15884849343164
PTPN22	-0.484727717721986	3.22786200041489	-5.63569395626848	4.7675674866348e-08	1.1667929038219e-07	7.15562813773963
PREPL	0.354740847103082	8.17993730020476	5.63550652520648	4.77216082088276e-08	1.16776563377857e-07	7.1546906724694
CCZ1	0.248826320521472	10.161661177347	5.63525908579156	4.77823137776773e-08	1.16909954659046e-07	7.15345310299398
BNC1	-0.181241188249937	2.57674624494909	-5.63389788301775	4.81176136750295e-08	1.17715079779975e-07	7.14664578935057
SLC35B1	0.3986707011579	7.73947137276364	5.63373689500854	4.8157420655399e-08	1.17797195107569e-07	7.14584077939548
TAC4	-0.150015048866637	2.05554316843144	-5.63313549189835	4.83064119267184e-08	1.18146328716455e-07	7.14283365951815
BAG1	-0.333481950596277	7.95174334341988	-5.63274349265391	4.84037675000325e-08	1.18369099222028e-07	7.14087372850224
GHRHR	-0.201342090406127	2.73177155072137	-5.63255929613328	4.84495799642754e-08	1.18465782127961e-07	7.13995281284593
RARS1	0.296305990748603	8.75915589868459	5.63240001689087	4.84892292141403e-08	1.18547372045037e-07	7.13915649324033
RPL3	0.29012111500524	11.6046561116235	5.63236396219669	4.84982086704621e-08	1.1855396845568e-07	7.1389762395195
HSD3B7	0.415938344075485	5.81242503171452	5.63215632881023	4.85499515340447e-08	1.18665084855421e-07	7.13793820363511
RGS14	0.399234518496167	3.6685400775314	5.63197922324134	4.85941293159665e-08	1.1875768441144e-07	7.13705281088268
SIGLEC6	-0.359406102675791	2.56980295522409	-5.6318178843992	4.86344083167845e-08	1.188407331138e-07	7.1362462584192
MYO7A	0.42141224271107	3.85987704061394	5.63060950974096	4.89371216150239e-08	1.19564949302519e-07	7.13020601307106
BRD1	0.258832646532484	6.81125423817634	5.63044171338574	4.89793017698215e-08	1.19652516386696e-07	7.12936733636683
GNPNAT1	0.46774619683633	8.65693091735371	5.62940206908234	4.92414359721311e-08	1.20277321410379e-07	7.12417143461666
GADD45G	0.708170534264681	4.26296460374866	5.62915768663833	4.93032524726249e-08	1.20412731258841e-07	7.12295017507994
SBSPON	1.04510985694446	3.70867841439804	5.62895693946071	4.93540880490661e-08	1.20521290961065e-07	7.12194700592007
RPS13	0.129663103725649	12.5320802930527	5.62670073643826	4.99289577214893e-08	1.219093335104e-07	7.110674257768
FLRT3	-1.15333360399079	6.25580675409414	-5.62552844592149	5.0230224215754e-08	1.22629058575623e-07	7.10481847656089
MRPS6	-0.35726248963167	6.45934042311742	-5.62511200246592	5.03376719824197e-08	1.22875481246274e-07	7.10273850052402
SLC35F2	-0.701366497834147	6.62756236003285	-5.6240759875693	5.06059504436555e-08	1.23514381051798e-07	7.09756451704107
NDUFB6	-0.255248987176195	9.58739679425087	-5.62404503855217	5.06139861734373e-08	1.23518021080612e-07	7.09740996522176
STXBP5	-0.46327659731856	6.62033884075294	-5.62238535496618	5.10467405521381e-08	1.24558006616814e-07	7.0891228725376
NANOS2	-0.217563074573513	2.92394732115399	-5.6214140611795	5.13016720706685e-08	1.25163877800129e-07	7.08427390684771
BANP	0.292799685279928	6.41630544853622	5.62028952475492	5.15983754803569e-08	1.25871492673679e-07	7.07866071925534
ACTR6	-0.309975979699553	7.52779987893433	-5.6192051405428	5.18860693172019e-08	1.26556949120298e-07	7.07324877450622
DOK1	0.287782494735517	7.44664698686603	5.61906590669574	5.19231220384889e-08	1.26630960764238e-07	7.07255394460473
SPATC1L	0.529944144231105	3.81272256159043	5.61903688224576	5.19308492346663e-08	1.26633442952854e-07	7.07240910322378
MYL1	-0.146381307108494	2.27248449790742	-5.616884820402	5.25069285996608e-08	1.28021672960857e-07	7.06167122828898
IL36RN	-0.198571393800229	2.93559786507388	-5.61669547475658	5.25579112142716e-08	1.28129426021462e-07	7.06072662587689
FUBP3	0.303760374807034	8.11761869660177	5.61609368725045	5.27202673297265e-08	1.28508630450892e-07	7.05772460793615
CLPTM1L	0.291038636624277	8.77885933378888	5.61572018757337	5.282127956021e-08	1.28738227068621e-07	7.05586152908831
SYT13	-1.03081997979649	7.37014195528053	-5.61568485806967	5.28308441165676e-08	1.28744913086649e-07	7.05568530456814
YJEFN3	-0.206835236289019	3.59682343986977	-5.6155362451422	5.28710957478582e-08	1.28826369887048e-07	7.05494402863882
TMC6	0.424234418758947	5.27824274164532	5.61507672747411	5.29957448201577e-08	1.29110760407478e-07	7.0526520668804
RAET1G	0.498980135354718	2.89175468421369	5.6150555637031	5.3001492616146e-08	1.29110760407478e-07	7.05254651065433
BTNL9	0.733711828059456	3.6269918391779	5.6133800884243	5.34584632503382e-08	1.30207128066445e-07	7.0441909006798
CFI	1.00466438088197	5.24252925582937	5.6131449086102	5.3522913081284e-08	1.30347285354342e-07	7.04301821098311
DEXI	0.394012829142945	6.70102271281467	5.61020978606681	5.4333669284972e-08	1.3230469282474e-07	7.02838584432431
PIWIL1	0.844173916472317	2.5484405378981	5.60877116940269	5.47354127589191e-08	1.33265761147038e-07	7.02121611641838
PPME1	0.350467493510763	5.99157404999244	5.60782461834142	5.50013217253085e-08	1.33895904326515e-07	7.0164995028251
FAM160B2	-0.330635428121824	5.15344481948648	-5.60683753212683	5.52799594764427e-08	1.3455686808852e-07	7.01158155984331
ARID3C	-0.166207627257382	2.23166137136298	-5.60665043716398	5.53329281540122e-08	1.34668431460842e-07	7.01064947517918
AMIGO3	-0.22854948299904	3.73161452888188	-5.60656611619753	5.53568165365185e-08	1.34709200014215e-07	7.01022940609455
ZNF512B	0.333042543414461	3.66896545104999	5.6060294760286	5.55090841050853e-08	1.35062324790432e-07	7.00755609353922
RCN3	0.575270946076437	3.77805438180658	5.60559471667282	5.56327431216815e-08	1.35345758401472e-07	7.00539045275518
S1PR2	0.432067299732503	4.37328824612645	5.60537639535387	5.56949417216885e-08	1.3547961464817e-07	7.00430299077606
SNORA56	0.225035607699362	2.35301389616814	5.6052201988823	5.57394828774752e-08	1.35570489668746e-07	7.0035249937399
CACNG3	-0.20863833066414	2.65064669402605	-5.60465069852048	5.59021765642192e-08	1.35948676777873e-07	7.0006885184734
ROR2	1.09943256213215	4.95852887440741	5.60447581699483	5.59522292063373e-08	1.36052869626438e-07	6.99981754156349
MSANTD2	0.375793336970082	5.19695576565662	5.60329615636808	5.62910017753126e-08	1.36858993624533e-07	6.99394292901428
KLHDC1	-0.588119330532074	4.10333648972281	-5.60258189771756	5.64970922308645e-08	1.37342364601409e-07	6.99038644447464
SLC10A2	-0.696153548128693	2.82437853762343	-5.60143984942822	5.68281454266117e-08	1.38129351807066e-07	6.9847006092778
STARD10	-0.607176740964899	9.44797611136635	-5.60106660313268	5.6936750312778e-08	1.38375511898451e-07	6.98284254858079
PLEKHM1	-0.354675025162497	7.125880958401	-5.60084136241415	5.70023873294409e-08	1.38517195629698e-07	6.98172132207137
GDF5	-0.220565877347427	3.20450656810424	-5.59945057275674	5.74093120666088e-08	1.3948807362837e-07	6.97479887789042
ZWINT	0.603505528284346	9.13920984763317	5.59864445732005	5.76464646590203e-08	1.40046257430087e-07	6.9707871693196
DCAF8L2	-0.181875275403844	2.45162682189437	-5.59860798840815	5.76572160664625e-08	1.40054349554493e-07	6.97060568894159
TMEM104	0.267171691274756	3.81187023059512	5.59854184902065	5.76767196206937e-08	1.40083696579716e-07	6.97027656160085
RBCK1	0.446915148368787	5.99709644381572	5.59827904987213	5.77542788810682e-08	1.40254022079424e-07	6.96896883222353
TMEM202	-0.129446773873387	2.33071574571811	-5.59797644377846	5.78437122166961e-08	1.40453135774852e-07	6.96746307610589
TBC1D25	0.333172679851984	3.71462421296317	5.59757611824303	5.79622333963169e-08	1.40722818770528e-07	6.96547116857263
SGO2	0.634043140188166	5.39520913635713	5.5966029578703	5.82513373582123e-08	1.41406526212077e-07	6.9606294550428
ZNF613	-0.498450717224971	4.92511438062929	-5.59652084579134	5.82757952127041e-08	1.41447705612729e-07	6.96022095692767
ST6GAL1	0.885403382970823	8.50997288469176	5.59638127755879	5.83173898940277e-08	1.41530463785506e-07	6.95952663171567
AASS	0.545237576725242	3.78236756329807	5.59493966310148	5.87487225502884e-08	1.42558934097987e-07	6.95235565967529
ZBTB5	0.298037780092789	6.29502050396553	5.59406705911065	5.90113159719582e-08	1.43177732054858e-07	6.94801579067048
ARL3	0.498975900805019	7.5329051229419	5.5934429107659	5.91998429900181e-08	1.43616688508175e-07	6.94491192938514
P2RY12	-0.199559360381051	2.45456450495915	-5.59305910455268	5.93160649114305e-08	1.4388014511481e-07	6.94300341160884
RIC8A	0.200379953501749	9.04927980422293	5.59239247173082	5.95184596090159e-08	1.44352532338803e-07	6.939688748858
ADGRE2	0.500926433035507	3.25714748043694	5.59116370272685	5.98932886182021e-08	1.45242956363863e-07	6.9335798074817
ACP1	0.252773468548353	9.70198533750454	5.59104863581872	5.99285067287215e-08	1.45309691161086e-07	6.9330077946501
NDP	0.4664813176149	2.39138975318137	5.59022928782463	6.0179865907856e-08	1.45900422497736e-07	6.92893497069759
SCARB2	-0.243191778137369	10.9063290566986	-5.58984915550743	6.02968314445728e-08	1.4615800650706e-07	6.92704556169307
C19orf38	-0.291413489239482	3.6061211869243	-5.58983367348571	6.03015999083647e-08	1.4615800650706e-07	6.92696861198671
CD302	-0.597943253372937	7.11466952378853	-5.5896665084002	6.03531101853968e-08	1.46264073143192e-07	6.92613776819645
ZNF174	0.344349235200821	5.43383147353043	5.58900985578923	6.05558667198447e-08	1.46736606556727e-07	6.92287425998394
WDFY3	0.495944637473404	6.37622707598363	5.58877369438901	6.06289491824871e-08	1.46894837852408e-07	6.92170063025145
FCRLB	0.293106878981242	2.55647709618531	5.58810697301316	6.08357369618478e-08	1.47376934850201e-07	6.9183874930966
DPH1	-0.293643029133392	7.69117162982876	-5.58789645213777	6.09011740202483e-08	1.47516524442783e-07	6.91734141569944
MRI1	0.371367275333035	6.95456275993507	5.58767758857287	6.09692770147434e-08	1.47662534887241e-07	6.9162539158531
CENPU	0.775219546529494	7.44311732663164	5.58754808244338	6.10096099291684e-08	1.47741259661679e-07	6.91561043507239
FLYWCH2	-0.354062066818043	4.79085613086745	-5.58742075586936	6.10492894063009e-08	1.47818382072421e-07	6.91497779516559
NFYB	0.373580238246435	6.07873418537216	5.5860132364196	6.14896019271605e-08	1.48865411335714e-07	6.90798508131264
GPR152	-0.218282179602522	2.73644906326482	-5.58475794311298	6.18849041537423e-08	1.49803216749741e-07	6.90174979458252
ZNF567	0.403712335550273	3.29733614751522	5.58440620829056	6.19961119345828e-08	1.50053169614429e-07	6.90000285370824
ZNRF1	-0.283033526829114	7.0078561873929	-5.5842227128663	6.20542048645134e-08	1.50174517580821e-07	6.8990915314778
HSPB11	-0.32046219123486	8.18359514415428	-5.5841913699349	6.20641330469562e-08	1.50179288093366e-07	6.89893587045884
NDUFAF7	0.326582266300606	6.33542071601517	5.58385352090263	6.21712484014179e-08	1.50419195273473e-07	6.89725802552985
PRPF40B	0.331478690441184	3.78301719730308	5.58380495909087	6.21866597746372e-08	1.50437197716804e-07	6.89701686158126
NXNL1	-0.203706661672405	2.73865778754678	-5.58315978884012	6.23917620175175e-08	1.5091402233995e-07	6.89381302063768
OR7A10	-0.185097820255316	2.28658495058552	-5.58269875912385	6.25387290280914e-08	1.5125012451002e-07	6.8915237759413
KLHL26	0.251011389881198	4.86628101733836	5.58260168613707	6.25697169241915e-08	1.51305680618474e-07	6.89104177833759
VASH2	0.371267097793861	3.22125106775095	5.58207955639435	6.27366494881188e-08	1.51689920886338e-07	6.88844935294181
RFX6	-0.615708623681047	2.84047054545751	-5.5819059977423	6.27922348184299e-08	1.51804872545542e-07	6.88758765879266
IGLL1	-0.249569890126384	3.37792519801802	-5.58060044726797	6.32119027159472e-08	1.52799878568236e-07	6.88110645055508
NF1	0.409706666768995	6.86568779866717	5.58032930189463	6.32994043604266e-08	1.52991798936956e-07	6.87976053754748
QDPR	0.390454266534547	7.55157845900486	5.5793923349165	6.36026839218767e-08	1.53705128852945e-07	6.8751100052888
MLLT6	0.350068061673476	5.97914575439346	5.57885441365766	6.37774389627762e-08	1.54107717703679e-07	6.87244036579104
ARID3B	-0.435235215143297	5.83495297018038	-5.57803152710099	6.40456769162535e-08	1.54736060690907e-07	6.86835686311497
SEC22A	0.254166109554815	6.05001481571268	5.57791209847022	6.40846985670683e-08	1.54810521023275e-07	6.86776424774434
OTUD4	0.294400742841722	7.71595737801197	5.57709386789161	6.43526680246233e-08	1.55437964716757e-07	6.86370438004129
GABRB3	-0.539330014431551	3.18323487603828	-5.57675816083412	6.44629273435501e-08	1.55684362211409e-07	6.86203881407952
PRCD	-0.21465560610637	2.60804347985249	-5.57671861221561	6.44759287731351e-08	1.55695839261023e-07	6.86184260397843
PDXDC1	-0.367476803226577	9.5129237009743	-5.5766359220891	6.45031210376695e-08	1.55741576879234e-07	6.86143236208092
TAC1	1.64266625967518	4.38040801746762	5.57611265047525	6.46754558378794e-08	1.5611970314003e-07	6.858836418506
SHCBP1L	-0.163563512620157	2.23524019638025	-5.57611017536214	6.46762720595472e-08	1.5611970314003e-07	6.85882413995105
HAGHL	0.51287971342165	3.81359270735768	5.57580235442316	6.47778609291879e-08	1.56344929306585e-07	6.85729713303815
CARHSP1	0.363888206700974	8.129211588483	5.57573725405677	6.47993656492828e-08	1.56376835093283e-07	6.85697419810764
PEX16	0.373030507047339	6.08945510043053	5.57468835652174	6.51468105886826e-08	1.57195206219739e-07	6.85177147116223
PRKACG	-0.180124158239623	2.26589611159536	-5.57455862133881	6.51899110537715e-08	1.57268855205425e-07	6.85112801322901
FAM168A	0.342682133316162	4.7893057288826	5.57454632292944	6.51939982583049e-08	1.57268855205425e-07	6.85106701642952
MYPOP	-0.265016737086319	5.70203532682545	-5.57432689810158	6.52669630296911e-08	1.5742474891021e-07	6.84997874588604
GPC2	0.291603456719556	3.22706640563539	5.57259364735667	6.58461206455239e-08	1.58801390373578e-07	6.84138359422992
RSBN1L	-0.268900492609467	6.78976971900671	-5.57232820113684	6.59352594149604e-08	1.58996050363864e-07	6.84006743531362
MRPL46	-0.322983969503976	7.16805092955652	-5.5719959341959	6.60470028280718e-08	1.5924516241403e-07	6.83842002848012
SMC5	-0.316141063476138	7.89405989280014	-5.57071670152008	6.64789424395835e-08	1.60266133555333e-07	6.8320781986029
MAPK8	-0.338976780628979	5.6526217306357	-5.56989243777369	6.67587166207734e-08	1.60920053320623e-07	6.82799248729702
LCN10	-0.251927447387202	3.27984497626642	-5.56971073465682	6.68205450516628e-08	1.61048520917518e-07	6.82709188417322
BCL7B	-0.2852246834523	7.13300611674586	-5.5683392299302	6.72890331579498e-08	1.6215694737272e-07	6.82029481914243
C12orf76	0.375995327344374	3.7875273761745	5.5678206239431	6.74670149980512e-08	1.62565101630693e-07	6.81772498857874
LYSMD2	0.508034334408001	6.61665595125986	5.56738186925681	6.76179506609683e-08	1.62907990908235e-07	6.81555098738771
HOXB8	1.11374877588481	5.78197795182036	5.56731295201037	6.76416887163989e-08	1.62944381982554e-07	6.81520951894712
NOL7	0.323879828763536	9.25484014919746	5.56694748516698	6.77677069697124e-08	1.63227118599586e-07	6.81339877310501
RADIL	-0.2130294348111	2.49619148440324	-5.56517655428237	6.83815974070223e-08	1.64684735161431e-07	6.8046258062065
BABAM2	0.281870652469821	7.26258757859978	5.56494613836817	6.84618681002163e-08	1.64857016907819e-07	6.80348451417475
OR4M1	-0.20459621094551	2.59306384865311	-5.56317223341001	6.90829312383988e-08	1.66331323407774e-07	6.7946992669412
SEMA5A	-0.67743856231071	7.64814580292243	-5.5622570695765	6.94054834887285e-08	1.67086619306921e-07	6.79016777654899
COMMD1	-0.334052704061715	7.26955910071331	-5.56083630683242	6.99091455671337e-08	1.68277670378023e-07	6.78313392792842
PRODH2	-0.208917030553508	2.70942334778214	-5.56061518020099	6.99878548715214e-08	1.68445648156732e-07	6.78203930948816
FDXACB1	0.372143902234797	3.8184381877527	5.55972913530126	7.03041068805521e-08	1.69185224182525e-07	6.77765355933414
GAD1	0.512667617362335	2.69480950462673	5.55910624622361	7.05272650568273e-08	1.69700612019704e-07	6.77457070406022
CCRL2	-0.528965898556407	6.6189952490234	-5.55738840135956	7.1146288516765e-08	1.71168266343585e-07	6.76606999025638
MTMR8	-0.199568830366946	2.79837978138493	-5.55378589029162	7.24616921639598e-08	1.74310728766579e-07	6.74824967480307
NEIL3	0.36857987537269	4.36327320821544	5.55310804401588	7.27118331550578e-08	1.74890166811337e-07	6.74489761809064
CACNG7	-0.218737976682054	2.81728659492407	-5.55142652199216	7.33359920234952e-08	1.76368949216545e-07	6.73658359828683
TIAM1	-0.665361141169425	5.08592285385655	-5.54721353281591	7.49228136265398e-08	1.80162209757589e-07	6.71576172823929
GUCY2F	-0.170604152097472	2.31217195962776	-5.54711491648223	7.4960355319625e-08	1.80221865720549e-07	6.71527448351002
POMT1	-0.384770149594285	6.91763141156315	-5.54709820296978	7.49667197081717e-08	1.80221865720549e-07	6.71519190586015
OR52N1	-0.182851350550694	2.45139074365853	-5.54702283906757	7.49954242950853e-08	1.80267911123973e-07	6.71481955242354
SEC23B	0.453405504214251	8.32017168325346	5.5468025439745	7.50793916625701e-08	1.80446764069699e-07	6.71373115421068
FKBP4	0.47127279873678	7.95107970022546	5.54630048723713	7.52710973291641e-08	1.8088447809914e-07	6.71125079932651
DNAH11	0.272096489724443	3.49773464701961	5.54523364103056	7.56800475021265e-08	1.81844075945912e-07	6.70598074477971
ZXDC	0.32022755185737	5.69465623738621	5.5450247348118	7.57603798290329e-08	1.82013926793937e-07	6.7049488727458
KNG1	-0.589135428096668	2.98250642685523	-5.5439778236165	7.61642098536913e-08	1.82960837059764e-07	6.69977821135683
NR1I2	-0.70130810240869	6.0677773915889	-5.5437329927071	7.62589518140983e-08	1.83165112819966e-07	6.69856910868599
TRPA1	-0.221134423088861	2.62494882876308	-5.54249488841249	7.6739821109603e-08	1.84296651434361e-07	6.69245533981462
ING1	0.354918274706456	7.37705197431157	5.54238195256501	7.67838311945216e-08	1.84378884219517e-07	6.69189771452513
PRAMEF10	-0.164469111121024	2.08907311849076	-5.5406829663909	7.7448886164543e-08	1.85952204232233e-07	6.68350996788325
OXLD1	0.338423302094753	3.99244912624665	5.54001051527022	7.77136593563718e-08	1.86564182993152e-07	6.68019068754662
NUTM2D	-0.1763462795308	2.33887507174526	-5.53873054385844	7.82200788524866e-08	1.87756043273793e-07	6.67387349694388
GJD3	0.343471623594974	3.65732625348001	5.5383465718056	7.83726229818176e-08	1.8809828155631e-07	6.67197865667466
PRR23A	-0.138851303749143	2.26303425793299	-5.53803153369535	7.84979975172822e-08	1.88375232694366e-07	6.67042407060133
ITGA4	-0.650102477405404	5.52301827108797	-5.53688021550373	7.89578474607449e-08	1.89454667299021e-07	6.66474336433813
PLPP4	0.694488566473439	2.81448278497277	5.53619766367617	7.92317047469183e-08	1.90087605871786e-07	6.66137602665992
S100A3	0.563545646220104	2.72793793701492	5.53499002546068	7.97185090261148e-08	1.91229209024237e-07	6.65541899072121
SLC35F6	0.323610331915542	7.16927889944002	5.53496702737335	7.97278078738857e-08	1.91229209024237e-07	6.65530555559953
PCOLCE	0.632042159496768	5.36403817711992	5.53360535443172	8.02802625767149e-08	1.92529819043573e-07	6.64858993161793
HSPA2	-0.924958997775117	6.71528687345649	-5.53250463037501	8.07295700761617e-08	1.9358276021058e-07	6.64316221888726
TCEAL1	0.606279666434177	8.10020783568116	5.53240271410912	8.07712952546384e-08	1.93658209684457e-07	6.64265970834453
TRIM40	-0.525550427553473	2.80351249291266	-5.53232182277775	8.08044276442487e-08	1.93713040436625e-07	6.64226086892492
TTC39B	-0.510705444479201	5.6715957877247	-5.53219152146023	8.0857825781622e-08	1.93816434315765e-07	6.64161842023204
ZC3H13	-0.261681210390889	2.82126785074578	-5.53048336764573	8.1561023194081e-08	1.95477174827312e-07	6.6331974822918
BCDIN3D	0.362265959239251	4.56087293966016	5.52901252523535	8.21712973539003e-08	1.96904027942108e-07	6.62594807484789
C9orf62	-0.214438530197476	2.39567143015567	-5.52899828044829	8.21772294214257e-08	1.96904027942108e-07	6.62587787325923
SNX11	-0.227767237223673	7.01896124822749	-5.52897156132852	8.2188357397618e-08	1.96905694024199e-07	6.62574619566804
OPN5	-0.169876933590956	2.53861634220046	-5.52867929006793	8.23101783998616e-08	1.97172522797181e-07	6.62430585212838
DHRSX	0.423804323708747	6.81088718654592	5.52781484434708	8.26715167671018e-08	1.98012970490137e-07	6.62004611945618
LYG2	-0.18854653795772	2.24395397550697	-5.52692431245073	8.30453750484185e-08	1.98883188512099e-07	6.61565838398873
HMGCLL1	-0.190346091129852	2.55622436397228	-5.5258453332775	8.35005533855788e-08	1.99947912281073e-07	6.61034288811569
MICALL2	-0.477148578375039	7.55413404312252	-5.52503421279211	8.38443322156748e-08	2.00745645850393e-07	6.60634750644125
MMS22L	0.39048387795092	6.00002633148351	5.52465459661897	8.40056989890846e-08	2.01106489436832e-07	6.60447776662377
ZNF713	0.259268367311502	2.22402863487688	5.52453286373377	8.40575090889816e-08	2.01180554300102e-07	6.60387821160383
NXF5	-0.137787579084192	2.25509664639767	-5.52453181527673	8.40579554525064e-08	2.01180554300102e-07	6.6038730478205
PACS1	0.278681501870172	3.32794546219032	5.52396068592815	8.43014480121586e-08	2.0173773675434e-07	6.60106027706735
FBXO33	-0.286550841563129	6.48090472505228	-5.52369371525716	8.44155025428168e-08	2.01985065288175e-07	6.5997455434693
MED22	0.361321967638741	5.2324231823537	5.52303288140761	8.46984692539338e-08	2.02636444251331e-07	6.59649138956913
IZUMO1	0.213609738508257	2.89978898940319	5.52217190222913	8.50685239884287e-08	2.03495985013638e-07	6.59225211188036
DGKG	0.36013319946702	2.91695568939436	5.52189041788288	8.51898491666521e-08	2.03760386918184e-07	6.59086625468356
CXCR2	0.725758409843286	3.00048822532301	5.52157505212198	8.53259781080074e-08	2.0405007312604e-07	6.58931365141748
SCAMP5	-0.41467143189161	3.87566883143726	-5.52155975641658	8.53325859480679e-08	2.0405007312604e-07	6.5892383496208
FOXC2	-0.222177536711621	2.5089516556665	-5.5199839530203	8.60160206176483e-08	2.05658268702495e-07	6.58148143300653
KCNE1	-0.177614356752588	2.64849947699988	-5.51994359905144	8.60335921933195e-08	2.05674226606297e-07	6.5812828126161
RPSA	0.171347863968453	12.3785410718084	5.51857076310857	8.66334619178861e-08	2.0708206183361e-07	6.57452645059736
NAPSB	-0.488996152587368	4.16316938198358	-5.51708461287758	8.72874377411258e-08	2.08618855252122e-07	6.56721389218016
SCN2B	-0.292270776183267	4.65131326778779	-5.51441977633518	8.84721535028465e-08	2.11423578781049e-07	6.55410548542242
WDR87	-0.178762557243811	2.76851391917316	-5.51437635516277	8.84915865037773e-08	2.11425447861897e-07	6.55389193630133
CREB3L1	-0.920899158921769	8.35410172345377	-5.51436797047792	8.84953395204508e-08	2.11425447861897e-07	6.55385069983936
UNC45B	-0.136797727228098	2.5036361495642	-5.51380026771791	8.87498063731291e-08	2.12006561889184e-07	6.5510588119226
PAIP2B	-0.508534759136903	5.48889364301459	-5.51277356849664	8.92118248995448e-08	2.13083267926349e-07	6.54601020837147
CASR	-0.193903566930524	2.6295739217706	-5.51083351781905	9.00912595979205e-08	2.15156577711142e-07	6.53647236860764
IL18RAP	-0.260817890628318	2.6178919011009	-5.51001117961552	9.04665726780408e-08	2.16025568411607e-07	6.53243031034672
TTTY6	-0.178437309958771	2.64250809035764	-5.50958585206802	9.06612881971307e-08	2.1646314401425e-07	6.53033987239227
OR2H1	-0.209527237296365	2.51658668826685	-5.50832044583238	9.12430098278495e-08	2.17824508916118e-07	6.52412128438983
IL23R	-0.243321230020297	2.6998424806408	-5.50672249054081	9.19828042133654e-08	2.19562848959537e-07	6.5162700413449
PKP1	0.51132449841029	2.86473746168806	5.50666206616173	9.20108928034594e-08	2.19602123264099e-07	6.51597319274689
MEF2D	-0.317990129926639	7.4700059150833	-5.50599378471675	9.23221046261545e-08	2.20317031573402e-07	6.51269027653613
NCBP3	-0.305152989146364	5.06005658210028	-5.50594261039204	9.23459782002879e-08	2.20346143179802e-07	6.51243889672925
LARS2	0.381582186286834	6.21832488256942	5.50587637800781	9.2376885507682e-08	2.20392028450511e-07	6.51211355104842
VCX	-0.22278883610724	2.78009704648653	-5.50521169618274	9.26876173766282e-08	2.21105420925996e-07	6.50884868041821
CYP2C8	-0.255336338832208	2.37823613717461	-5.50496169981813	9.28047513447298e-08	2.21356865522612e-07	6.50762079532135
ZNF428	0.333779606991159	6.18378023236167	5.50434347657116	9.30950347850436e-08	2.22021188594e-07	6.50458450948331
GRN	-0.491299484970723	8.73077187067913	-5.50409685799308	9.32110798157758e-08	2.22269857289065e-07	6.50337336348154
BPIFA2	-0.177985668667546	2.29079282989385	-5.5024241844248	9.40018739074545e-08	2.2412725721694e-07	6.49515996612137
ZNF189	0.315825302913422	6.92572431776802	5.50190194503601	9.42501101356036e-08	2.24690738751975e-07	6.49259599166421
AIPL1	-0.178059803248562	2.67238105035928	-5.5014814986382	9.44504248753785e-08	2.25139848332646e-07	6.4905319156893
IFNB1	-0.165455213461633	2.1481310904574	-5.50080838601807	9.47719818547125e-08	2.25877811027383e-07	6.48722769460207
ZNF267	0.34393163203733	5.81116525702679	5.50043910719835	9.49488450893651e-08	2.26270770481904e-07	6.48541508757991
ZSCAN20	0.234131312132793	3.10622366985208	5.49846718920419	9.58987350496303e-08	2.28496741604512e-07	6.47573752516824
LSP1	-0.576798338350563	5.81662248079325	-5.49844984502056	9.59071308143978e-08	2.28496741604512e-07	6.47565241730398
RABGAP1	0.361311524534206	8.23747309845187	5.498288487308	9.5985273241087e-08	2.28654051136221e-07	6.47486064546707
ARAF	-0.314750078850845	7.04577774280503	-5.495722338147	9.72363761259128e-08	2.31605169485169e-07	6.46227115557306
SLC4A1	-0.177299019703056	2.77988662323435	-5.49541247687619	9.73885165926599e-08	2.31938279138153e-07	6.46075129117365
WNT1	-0.161886557359838	2.42974162618028	-5.49332589396197	9.84190729195521e-08	2.34363056053952e-07	6.45051837871554
TOR2A	-0.374380785090175	5.60756093670314	-5.49196705584725	9.90959004222819e-08	2.35945001207285e-07	6.44385606624654
HCK	-0.783656304778638	4.37962370268979	-5.49074583227752	9.9708049056403e-08	2.37372567846941e-07	6.43786956889438
SCFD1	-0.31042608451449	8.01537262805689	-5.49067417291662	9.97440830709632e-08	2.37428405080257e-07	6.43751832351548
MYL10	-0.177974657296234	2.53572646474587	-5.49036415263708	9.99001233916056e-08	2.37769852319441e-07	6.43599876998743
ACSBG1	-0.172996406023404	2.40755423506873	-5.49009745708246	1.00034547575778e-07	2.38059771900799e-07	6.43469162469795
BLZF1	-0.358110773323363	5.42633513986477	-5.48993237457905	1.00117843359562e-07	2.38227959602668e-07	6.43388253663567
ZNF542P	-0.194987224116252	2.17427033335142	-5.48932873844741	1.00422995844413e-07	2.38923940951399e-07	6.43092420930516
INMT	0.650083365736868	3.54977706009823	5.48910980406342	1.00533896076526e-07	2.39157644888876e-07	6.42985130853504
TMEM132E	-0.221164406040914	3.15331727996188	-5.48788745021698	1.01155269183263e-07	2.40605488413977e-07	6.42386170622225
SIRPA	0.773309676768723	6.50144354398005	5.48783691498532	1.01181038678359e-07	2.40636457159192e-07	6.42361410318727
CTDP1	-0.346040418016245	5.3978688015956	-5.48775942229527	1.01220567042811e-07	2.40700136369662e-07	6.42323442252148
OR4X2	-0.188686238061481	2.4661224070899	-5.48767441633891	1.01263945156525e-07	2.40772952996251e-07	6.42281793491735
PCED1B	0.561462220470298	4.70410830109027	5.48720338611289	1.0150463779076e-07	2.41314842381006e-07	6.42051020856
SCCPDH	0.335976088555848	7.66814411476941	5.48673883093332	1.01742567365307e-07	2.41850027261059e-07	6.41823435708649
CHRNA9	-0.169712614793186	2.40937894270437	-5.48586398722156	1.0219210823128e-07	2.42888030570103e-07	6.41394891462649
CKS1B	0.448669196693581	7.27344568872531	5.48501674604498	1.02629308783522e-07	2.43896445980886e-07	6.40979919276111
SMCR8	-0.313036852962429	7.12149157423544	-5.48389213250109	1.03212455745163e-07	2.45251402459298e-07	6.40429169607561
ENPEP	0.849476544095114	3.87881573140697	5.48351048578119	1.0341108369089e-07	2.45692446321985e-07	6.40242288300788
EBP	0.542355724566045	8.82116009932703	5.48346975463565	1.03432304175544e-07	2.4570812769077e-07	6.40222344042877
FMR1NB	-0.194957827927412	2.35163938450915	-5.48344784501979	1.03443720601402e-07	2.4570812769077e-07	6.4021161591154
TRIM56	0.353886054229782	7.13009984204993	5.48333730164708	1.03501340063421e-07	2.45814054656727e-07	6.40157488416332
NPTX2	1.50476893177949	3.80306622102473	5.48259570281597	1.03888698841574e-07	2.46702982125802e-07	6.39794387050928
MVK	0.369226729824023	4.4744060519781	5.48256521743439	1.03904652419516e-07	2.46709826363813e-07	6.39779461630192
NTN5	-0.203520016624126	2.61571406736003	-5.48222226441427	1.04084290691495e-07	2.47105270756136e-07	6.39611558799288
PHF12	0.311115736672926	5.97062074341449	5.48213482308917	1.04130140686473e-07	2.47183030476229e-07	6.39568750616406
PRKCQ	0.548506235922701	3.23755346813627	5.48166202039493	1.04378396391046e-07	2.47741178758123e-07	6.39337292368838
ERC1	0.556439660470821	4.9458059827292	5.48091916177896	1.04769615584589e-07	2.48638466558977e-07	6.38973661082943
DYM	0.375898934094635	5.85942333865468	5.48025638841435	1.05119863616194e-07	2.49438308510441e-07	6.38649264259538
P4HB	0.310170697255987	10.7489385801535	5.47922783103611	1.05665671959097e-07	2.50701934953613e-07	6.38145893852457
CLEC18A	-0.250238003308673	2.7355940297435	-5.47917074502954	1.05696045583156e-07	2.50742479177538e-07	6.38117958433763
OR4L1	-0.185592167186523	2.5841720914789	-5.47895800803639	1.05809310971295e-07	2.50979632433356e-07	6.38013856168923
SAA2	0.375347428911627	2.35829788334814	5.47581585751439	1.07496082381078e-07	2.54948612573571e-07	6.3647662150295
RPL13A	0.153311953287451	12.8806632094583	5.47146689501111	1.09873957634004e-07	2.60555481390148e-07	6.34350116013112
DNAJB11	0.382978583325738	8.28761395470369	5.4704758457394	1.10422954825135e-07	2.6182447856402e-07	6.33865709099646
NAA50	0.316144204156876	8.14922688499569	5.46952607813626	1.10951589551371e-07	2.63044881446122e-07	6.33401544344405
PABPN1	0.202627659688519	9.86106213743252	5.46779930644715	1.11919019180706e-07	2.65305145442934e-07	6.32557808353236
VPREB1	-0.155615081488225	2.13633767727418	-5.46749261086227	1.12091703162337e-07	2.65681125892999e-07	6.32407972417034
LMO1	-0.16278037986222	2.43130469108783	-5.46729921809248	1.12200725681379e-07	2.65906139692408e-07	6.32313493881886
CTSZ	-0.364721514937418	10.6497090676466	-5.46583096166894	1.13031809017895e-07	2.6784210463324e-07	6.31596289110346
CCDC92	0.38727095591382	7.4365341082513	5.46504647882609	1.13478306550856e-07	2.68866376831642e-07	6.31213151610789
PPBP	1.58358335311444	2.89892715830104	5.46463231318276	1.13714725855707e-07	2.69392711911712e-07	6.31010892544001
ZNF444	0.283932960997403	5.35649800512287	5.4617006933722	1.15401954824644e-07	2.73355483855463e-07	6.2957957011027
MED4	0.314268423869584	7.89956121643456	5.46068609435831	1.15991542369939e-07	2.74717576946949e-07	6.29084346399205
PKDREJ	-0.192619036107737	2.46112407936881	-5.45987956499137	1.16462310906754e-07	2.75797949316697e-07	6.28690732460663
SWT1	-0.260397975746878	3.44287422460783	-5.45804116190575	1.17542343526813e-07	2.7832068645403e-07	6.27793699019698
MSR1	1.1169532997846	5.3196853654458	5.45741441426454	1.17912771692816e-07	2.79150268065046e-07	6.27487936825479
GPR6	-0.2055864137543	3.10968743157861	-5.45739835416113	1.17922278652253e-07	2.79150268065046e-07	6.27480102179426
SNORA49	-0.225183411800089	2.46597642146315	-5.45730396660772	1.17978167511425e-07	2.79247546226565e-07	6.27434057195033
C1QA	-0.855582695249813	6.73416772889679	-5.45547452935152	1.19066523258625e-07	2.81788283383485e-07	6.265417279085
BCR	0.365234947338893	5.73160121318052	5.45285262118642	1.20643388978208e-07	2.85484368552496e-07	6.2526327045827
ST8SIA5	-0.208663188336794	2.56917337108458	-5.44837238722325	1.23385057459652e-07	2.91935511406978e-07	6.2307979747826
SMARCA1	0.873015564639046	5.26972109069949	5.44785448029205	1.23705873197583e-07	2.92657890540384e-07	6.22827482676688
GTF3C2	0.238949001825809	8.15584378310149	5.44781343653133	1.23731332314866e-07	2.92681434529488e-07	6.2280748770998
ARRDC5	-0.174411965489035	2.49910442065486	-5.44580271015183	1.249848344554e-07	2.95609494424964e-07	6.21828082557493
PHACTR3	0.603901865594054	3.17450742241274	5.44573275167125	1.25028668880623e-07	2.95676117836472e-07	6.21794011569417
EXTL1	-0.213331319582506	2.42638192461463	-5.44260364261874	1.27004676316945e-07	3.0031148343849e-07	6.20270432477283
RCC1L	0.384581175877533	6.16845365765113	5.44166047827947	1.27606215943495e-07	3.01696069111554e-07	6.19811335687778
ZNF8	0.396231792119565	4.81036364408371	5.43928431282224	1.29134027921666e-07	3.0526999536492e-07	6.18654984785576
ZNF470	0.248290006987624	2.7003596426775	5.43800920059095	1.29961217063421e-07	3.07186976938637e-07	6.1803462017525
CHIC2	-0.346902999546428	6.30371994027287	-5.43759965254291	1.30227991079328e-07	3.07779001206016e-07	6.1783539203606
TAP1	0.584071053578914	9.50656263831989	5.43672087040403	1.30802217831689e-07	3.09097415719958e-07	6.17407940714646
CUL4B	0.305583171410856	8.72500639605226	5.43659275554944	1.30886138080123e-07	3.09257006775694e-07	6.17345628473664
AGBL2	-0.258740918858758	2.59427593045633	-5.43544368499049	1.31641170812016e-07	3.11002060070847e-07	6.16786797408026
TMEM160	0.324002345589674	6.42749714954129	5.43482974770007	1.32046313275116e-07	3.11920164800318e-07	6.16488257375125
KAAG1	-0.184650006696097	2.64602467560856	-5.43475066113339	1.32098591326867e-07	3.12004606770528e-07	6.1644980177868
FAT4	0.944180760579675	5.2811658983278	5.43138391743226	1.34342865310715e-07	3.17265670654959e-07	6.14813140579641
RRAGB	0.4917904147996	6.57721481911406	5.43000642100587	1.35271764440778e-07	3.19419402233861e-07	6.14143733494772
NHLRC1	0.530780736306741	3.89849840299117	5.42902945931008	1.35934353101757e-07	3.20943830428141e-07	6.13669050772909
NTS	-1.32728272007941	3.55213248973343	-5.42897710393386	1.3596995025419e-07	3.20987722463738e-07	6.13643614420015
PRSS16	-0.56329645031729	5.74771195892768	-5.42844640216209	1.36331294244719e-07	3.21800506199952e-07	6.13385788973518
KBTBD12	-0.348418825957042	3.37574591975052	-5.42819910903397	1.36499990112962e-07	3.22158411078159e-07	6.13265655828338
CPA5	-0.210518188449672	2.74851895410151	-5.42769951015832	1.36841421313772e-07	3.22923854198065e-07	6.1302296755917
HMGCR	-0.521048016416762	8.59666425522435	-5.42130340281055	1.41286704144586e-07	3.33372328294152e-07	6.09917505071868
OR7D4	-0.253305372326651	3.27923700463404	-5.4211124785154	1.41421533167331e-07	3.33648752125026e-07	6.09824851004124
MAP3K3	0.403138149632296	6.16901778211772	5.42010595190864	1.42134405788954e-07	3.35288685771867e-07	6.09336433909615
FITM1	-0.235188504726437	2.82369939789966	-5.41967880369832	1.42437989332714e-07	3.359628356243e-07	6.09129181759708
CXCL5	0.785068864561566	6.74750174082998	5.4194407288877	1.42607468041975e-07	3.36320548772241e-07	6.09013673523721
CD79A	-0.554308860890618	3.57369151301832	-5.419316798102	1.42695768499706e-07	3.36486748458702e-07	6.08953546832417
SERPINI1	0.577293915821203	5.14111287040312	5.4188720730548	1.43013072515844e-07	3.37192845804377e-07	6.08737791378903
GLIPR1	0.798185543815721	6.62266878557794	5.41878749375664	1.43073496112902e-07	3.37293175822498e-07	6.08696759859745
LMNB1	0.517212178144723	7.22460573340494	5.41872142281264	1.43120714591871e-07	3.37362353841261e-07	6.08664707553323
SARM1	0.291592885576207	3.68838701846782	5.41748642581996	1.44006117574202e-07	3.39407025861075e-07	6.08065642914008
PTGDR2	-0.336640161101013	4.88759788918488	-5.41740348601192	1.44065770000724e-07	3.39505224496649e-07	6.08025414835891
MMEL1	-0.25963363840383	2.74564931994585	-5.4171117408391	1.44275791681251e-07	3.39939372490783e-07	6.07883914285059
LINC01558	0.508896868522843	3.13469387358435	5.41709754513209	1.442860184923e-07	3.39939372490783e-07	6.07877029318464
KATNA1	0.320575629909297	5.59092432655261	5.41694422338905	1.4439651885462e-07	3.40157251230916e-07	6.07802668651141
TCP11L2	-0.295721846686032	2.90044651785486	-5.41548730637265	1.45450649448622e-07	3.42597723411118e-07	6.07096150062983
SLC30A6	0.201721304090838	6.61915985689467	5.41427209982841	1.46335618426881e-07	3.44639189192532e-07	6.0650696106474
SGTB	0.429939513660529	6.44798665252936	5.41322021122825	1.47105880464168e-07	3.4641002967944e-07	6.05997040208166
MUC13	-0.747010499546922	10.3106149815261	-5.41265778921177	1.47519339983466e-07	3.47340322211569e-07	6.05724428557001
CCDC15	0.281331913023073	2.89071030173321	5.41235883897922	1.47739570605241e-07	3.47815474068019e-07	6.05579533417609
SEC14L1	0.42160350886389	6.55550305589794	5.4107521355003	1.48928687835031e-07	3.50571221526363e-07	6.04800904526078
FCER2	-0.350403841155209	3.31240639715729	-5.40942852066718	1.49915283175698e-07	3.52849613999017e-07	6.04159600600853
OR4C15	-0.17676558862055	2.37062551459285	-5.40831731285318	1.50748462619098e-07	3.54766394447987e-07	6.03621305204491
CFAP251	0.227754208153988	2.59181633382086	5.40634543748174	1.52238072009908e-07	3.58227324662137e-07	6.0266629626394
MOGAT3	-0.446842619928329	4.62161684362768	-5.40606084401401	1.52454241016708e-07	3.58691267134049e-07	6.02528485992226
NBPF3	0.387777722454223	2.94605127095073	5.40554389592104	1.52847664087881e-07	3.59572081764261e-07	6.02278175956971
CDH22	-0.240069781412096	3.38493125146947	-5.40531061030298	1.53025529287634e-07	3.59945643042721e-07	6.02165223528857
PLPPR3	-0.184298034046259	2.86184200832049	-5.40510982459211	1.53178776647933e-07	3.60261212517518e-07	6.020680100054
ALG10	0.381164584032792	3.64178339452419	5.40501331601715	1.53252488819846e-07	3.6038966782778e-07	6.02021284889799
CRCP	0.481066449530852	6.44528191059991	5.40384022282565	1.54151248297818e-07	3.62458036672856e-07	6.0145337837855
PML	0.43986645486489	5.28297947335383	5.40360742093904	1.54330217133959e-07	3.62833647008763e-07	6.01340688122825
LENEP	-0.236581444346164	3.77236374957644	-5.40192417123782	1.55630261245223e-07	3.65844507503094e-07	6.00526006725304
TIMMDC1	-0.22048154029528	8.98480944302229	-5.40173210371342	1.55779278528343e-07	3.66149203355411e-07	6.00433060051605
FMC1	-0.39491134317332	7.28139985194447	-5.39807819836247	1.58640777796922e-07	3.72828544407807e-07	5.98665331992561
TAPBPL	-0.54618514173279	8.23915944698926	-5.39761168639714	1.59009780447035e-07	3.7364922760923e-07	5.98439705315234
FAM200A	0.43218118591573	4.61551947879356	5.39742551613001	1.59157270801329e-07	3.73949250479807e-07	5.98349669084921
CCNB2	0.664673960723463	7.20058845282417	5.39722223876059	1.59318465979426e-07	3.74281394933494e-07	5.98251362259111
ZMAT2	-0.225109944882338	7.20093164159078	-5.3969481402697	1.59536072485425e-07	3.74745965412559e-07	5.98118810297494
BIVM	0.364563096236332	6.55383003195878	5.39617681014373	1.60149983572804e-07	3.76141213284357e-07	5.97745829324071
RHOH	-0.779064159302771	4.38709192183228	-5.39541237613251	1.60760673241825e-07	3.77528548807541e-07	5.97376224435113
CCDC27	-0.198379711261836	2.3085861996226	-5.39383053254609	1.62031576464072e-07	3.8046578429745e-07	5.96611531893012
SCGB2B2	-0.178984587178088	2.54393051452647	-5.39264398953612	1.62991292933377e-07	3.82671683396511e-07	5.96038050937838
CANT1	-0.492038723831762	9.5544594407786	-5.392039556716	1.63482302525686e-07	3.83776738541019e-07	5.95745954182565
COPS4	-0.275471568663169	8.40725595990184	-5.39027119992777	1.64927100656089e-07	3.8712027083485e-07	5.9489153048127
RCSD1	-0.525297852319271	4.41723422329669	-5.39023198126597	1.64959283805385e-07	3.87147665076204e-07	5.94872583554135
PEAK3	-0.220807106756707	4.39081264198582	-5.38901900246212	1.65957685956241e-07	3.89442417597674e-07	5.94286635026615
THAP10	0.414029364527265	6.51213073260305	5.38757357130384	1.67155097005194e-07	3.9220354312233e-07	5.93588532454683
SRPX	-0.850720481272913	6.01174160012867	-5.38693835143516	1.67683974485968e-07	3.9339556674309e-07	5.93281785825997
THOP1	-0.53301696483271	7.08862829238362	-5.38647064614532	1.68074421189129e-07	3.94262568422026e-07	5.93055949937121
ASB3	0.272149611007816	6.12173754740531	5.38636148804464	1.68165675057659e-07	3.94427606690477e-07	5.93003244148607
USP4	0.262608666331293	8.26225107728526	5.38613499712837	1.68355170453915e-07	3.94822997905962e-07	5.92893888186565
JAK3	0.58463229293077	5.17555631845848	5.38602943498636	1.68443560795269e-07	3.9498121088954e-07	5.928429211577
LINC02694	-0.198037006771667	2.65038585528246	-5.38466147346024	1.6959308684888e-07	3.97627319401959e-07	5.92182519483761
SNX3	-0.249967109861245	10.3670208911958	-5.38367561655823	1.70426250239224e-07	3.99531119986971e-07	5.9170666592482
TNRC6B	-0.322604464873001	7.27679872277063	-5.38357810458607	1.70508875213723e-07	3.99675175209116e-07	5.91659602565226
TAS1R3	-0.192247017304187	2.83860652968796	-5.3831526818649	1.70869805377927e-07	4.00471464883024e-07	5.91454283615573
LCN6	-0.290254267852708	3.02685204741408	-5.38217864510107	1.71698982576495e-07	4.02364861826269e-07	5.90984238890942
AKAP13	-0.367877823523695	8.2867714766806	-5.3816023144313	1.72191442531098e-07	4.03468812704153e-07	5.90706148337608
RASL11A	-0.729519522367131	5.34517387976085	-5.3808253028046	1.72857554576719e-07	4.04979330322863e-07	5.90331262569785
FAU	0.130097627580243	12.4884461461313	5.38037615549183	1.7324373945714e-07	4.05833727009317e-07	5.90114581379169
ZNF558	0.350579800781245	6.37684503361678	5.38022919965839	1.73370276822214e-07	4.06079747423985e-07	5.900436888841
PCDHGA2	-0.162223889209749	2.3078314940609	-5.37955507745556	1.73951887519473e-07	4.07391478476551e-07	5.89718507315189
SLITRK1	-0.154315909077261	2.49895285139036	-5.37661735835786	1.76508688570147e-07	4.1332816229193e-07	5.88301792191942
POLD3	0.362381833593317	6.76457740012922	5.37595859998877	1.77087026808843e-07	4.1463100657364e-07	5.87984189759626
ZNF595	-0.5065738397962	4.9788953229197	-5.37540997235021	1.77570085198592e-07	4.15710467382564e-07	5.87719707300746
HMGB2	0.459859431073122	9.98153687968082	5.37512152785573	1.77824570041077e-07	4.16254611801474e-07	5.87580662497535
AQP10	-0.178108330044684	2.66069240661219	-5.37484460979778	1.78069219233356e-07	4.16775600670927e-07	5.87447179558323
FIG4	-0.356847686674559	6.33845725897038	-5.37234440499581	1.80292950917411e-07	4.2192797961751e-07	5.86242250409931
NR2F1-AS1	0.339685525678837	3.39066256293556	5.37064980014637	1.8181549865995e-07	4.25438348835594e-07	5.85425817421129
HEY1	-0.443805659048879	4.48804662226186	-5.37022073064531	1.82202983369967e-07	4.26292191412516e-07	5.85219130990747
SERTAD2	-0.277346689617763	7.43609291454189	-5.36946921691786	1.82883597662173e-07	4.27831559528489e-07	5.84857151847126
TBC1D10C	-0.642115322859373	4.48398821596657	-5.36837382024339	1.83880082927573e-07	4.30109392139672e-07	5.84329607377181
SCN7A	-0.146902600634985	2.2425406777892	-5.3682128024175	1.84027005718979e-07	4.30399715729864e-07	5.84252068146345
FZD4	0.633909883973955	6.00210003740712	5.36817796580952	1.84058807850653e-07	4.30420758192692e-07	5.84235292582126
ZNF160	0.306453238152846	5.48273324724928	5.36810463647829	1.84125767227619e-07	4.305240003288e-07	5.84199981132747
MYOZ1	-0.230274143566125	3.78174416064681	-5.36675308071408	1.85364167193752e-07	4.33365947183806e-07	5.83549213011473
FBXL13	0.157481549249577	2.21530140374115	5.36540149059021	1.86610698051462e-07	4.3622619705515e-07	5.82898557766693
STXBP4	0.373179619550807	3.74496122905369	5.36472096494485	1.87241408275065e-07	4.37646357867935e-07	5.82571001836439
FBXO48	-0.17957312794927	2.47200753649998	-5.36306801486541	1.88782005522168e-07	4.41192616669811e-07	5.81775527639165
DYNC2I2	0.465072092786081	6.4466911332998	5.36298535466588	1.88859369996323e-07	4.41318775450119e-07	5.81735752903715
SPATA21	-0.279316020673151	3.29821334105133	-5.3622968815873	1.89504934198599e-07	4.42772484286253e-07	5.81404489739657
SLC12A4	0.55753669602582	4.54749918270989	5.36216616635794	1.8962774480852e-07	4.43004586646369e-07	5.81341599077822
INSL5	-2.10302276733797	4.67445017139639	-5.36192681167773	1.89852825871708e-07	4.4347552419587e-07	5.81226442152838
CRYAA	-0.17827379437091	2.17514595719835	-5.36117966189346	1.90557092884525e-07	4.45065532867531e-07	5.80867003940898
FAM174A	-0.404548893325952	6.9095538600378	-5.36086688710738	1.90852669728585e-07	4.45700728589125e-07	5.80716546252213
MIP	-0.161670752501796	2.71725552601103	-5.36041720046825	1.91278411776126e-07	4.46639706032736e-07	5.80500240419172
YIF1A	0.368705924190197	8.29579987075978	5.35990261093527	1.91766734007043e-07	4.47724559333118e-07	5.80252732939005
ST8SIA4	-0.613027571694031	5.01985619963909	-5.35969068206928	1.91968197199408e-07	4.48139487191295e-07	5.80150804766793
FAM217A	-0.175533714728662	2.27391123651523	-5.35956865169552	1.92084294715028e-07	4.48355055460232e-07	5.80092115136782
IFT80	0.353175244642371	6.25534695336211	5.35950624126374	1.92143697271027e-07	4.48438251798363e-07	5.80062099696918
RPS6KA4	0.275029769067714	6.69289529748342	5.35923984625445	1.92397454282918e-07	4.4897496935408e-07	5.79933983782234
ACOXL	-0.23948868154871	2.71598484262411	-5.35870023289436	1.92912467005317e-07	4.50121140098696e-07	5.79674485861774
RWDD2A	0.405590373256381	4.33424611309261	5.35748071860783	1.94081327776521e-07	4.52792457410884e-07	5.79088102361104
ZSCAN23	-0.145536281540022	2.41818322617287	-5.35708681270864	1.94460341858494e-07	4.53620626898679e-07	5.78898721690116
DSG3	0.897001573326272	3.08426154630404	5.35704588151858	1.94499766880293e-07	4.53656524975116e-07	5.78879043570032
TPT1P8	-0.176198113422977	2.57483686021703	-5.35689252855009	1.94647545958225e-07	4.53945110887871e-07	5.78805318499447
IFT46	0.392325118510205	4.86224401376613	5.35668985342368	1.94843022009953e-07	4.54344847716314e-07	5.78707884157809
SRRM1	0.28223167481443	9.14321263414571	5.35540404185339	1.96087615833735e-07	4.57190569641249e-07	5.78089809079067
CXXC4	0.481444130134031	3.29427815273402	5.35442420215108	1.97041232838161e-07	4.5935724167335e-07	5.7761888996855
LINC00114	-0.196356755331477	2.70102981963424	-5.35413075385113	1.97327704290085e-07	4.59968271059782e-07	5.77477869531099
APBA1	-0.553411944635833	4.17491687739756	-5.35278086625694	1.98650722724974e-07	4.62995028489894e-07	5.76829242016155
ZIC2	1.22947109556096	3.350084119873	5.35272187994017	1.98708731194194e-07	4.63073045136341e-07	5.76800901754703
BFSP2	-0.270704012437855	2.84377974034236	-5.35146772917942	1.9994599663384e-07	4.6589885684779e-07	5.76198397395624
OR5D16	-0.148048991401668	2.67405521785781	-5.35130501370167	2.00107069358354e-07	4.66216618574198e-07	5.761202357217
RILPL1	0.287132670669171	3.05137946156448	5.35014647601138	2.01257563511449e-07	4.68839206827338e-07	5.75563777260185
SUPT20HL2	-0.171119973137179	2.47943195602981	-5.34995067104808	2.01452643367346e-07	4.69235738728284e-07	5.75469739384845
PLAA	0.310140663902454	7.15280031123938	5.34808503641064	2.03320614813645e-07	4.7352829269407e-07	5.74573880669374
TRBC1	-0.975786346334533	6.03545979531364	-5.34663134507018	2.047877906731e-07	4.76886460353374e-07	5.73876004253819
TRIM55	-0.147824421893378	2.47599055869086	-5.34589941264023	2.05530403832129e-07	4.78556728587169e-07	5.73524680847221
HHIP	-0.342315437719387	3.50041741188963	-5.34543710670995	2.06000804471089e-07	4.79592843664405e-07	5.73302796237365
ATP6V1C1	0.353511640846623	7.03490900175082	5.34499659351812	2.06450004649591e-07	4.80579352214649e-07	5.73091385220116
LAMC2	0.715673387432798	7.70880456072416	5.3430112069192	2.0848639020873e-07	4.85259850635043e-07	5.72138729912989
ZNF131	0.292137894515704	4.92929093554496	5.34285651929569	2.08645868859463e-07	4.85571162620654e-07	5.72064517346639
ADA2	-0.824256754423304	5.99383036570993	-5.34138056593934	2.10173512987352e-07	4.89066068810663e-07	5.71356502995133
CCL11	-1.25041626910832	6.3138640177012	-5.34084149391556	2.10734171147123e-07	4.90310249781902e-07	5.71097948919937
PIK3R2	0.253289006297544	4.0753500164308	5.33900954581574	2.12650364689396e-07	4.9470762765286e-07	5.70219449568093
ARL8B	-0.248581742686772	9.43667072220615	-5.33883701306052	2.12831702050824e-07	4.95068467402916e-07	5.70136724848499
UGT2B7	-1.12651594130491	5.78292886257513	-5.33686805533791	2.14911816002583e-07	4.99845423935028e-07	5.69192813581348
SKAP1	0.800886132828444	5.61565148026088	5.33680600936828	2.14977684936087e-07	4.99937016446983e-07	5.69163073446731
PPP1R16A	-0.437944224841871	6.19391042916261	-5.33588589699077	2.15956796834744e-07	5.02152098491925e-07	5.68722073455124
AC009163.2	0.270491973829935	3.02195252373398	5.33555440979431	2.16310600887136e-07	5.02912821032742e-07	5.68563209952432
YBEY	-0.47770603140534	6.96053233311442	-5.33547867168714	2.16391516995284e-07	5.02982202066581e-07	5.68526913958149
KLHDC9	-0.388603305427158	4.63037113446869	-5.33547658973838	2.16393741696548e-07	5.02982202066581e-07	5.6852591623102
DIP2A	-0.416815693960915	7.34706820253502	-5.33483189269734	2.17083714150226e-07	5.04523829684936e-07	5.6821697450218
ARSL	0.715747706997574	7.39940495156297	5.3335794759988	2.18430203358607e-07	5.0759069911233e-07	5.67616895284071
ENPP5	0.51550651045908	4.01006754917174	5.33323267545464	2.18804486241178e-07	5.08397866959988e-07	5.67450750029777
NCAPH2	0.345324385896838	6.28618574559227	5.33312730571933	2.18918329487128e-07	5.0859977237076e-07	5.67400271176877
KISS1R	-0.1808388790874	2.42850485027758	-5.33300215057528	2.19053624043481e-07	5.08851458485743e-07	5.67340314872197
FER1L6	-0.221787341311072	2.67194801600409	-5.33199933334428	2.20140623268004e-07	5.11313576613377e-07	5.66859949648579
PLAC9	-0.353277216349373	3.56695622513281	-5.33167792533114	2.20490120382649e-07	5.12062327070519e-07	5.66706005299226
POLR2F	0.285816329873118	9.60360022691624	5.33066985017756	2.21589797854221e-07	5.14497000875959e-07	5.66223216633264
PROZ	-0.211568338316696	2.82231205143823	-5.33066692971899	2.21592991423157e-07	5.14497000875959e-07	5.66221818068508
TANK	-0.249817969175361	7.98529629196669	-5.32977842784668	2.22566663051463e-07	5.16694120348501e-07	5.65796355746212
PLA2G15	0.297407574481292	4.54353259627012	5.32857009217687	2.23897503795287e-07	5.19719774521244e-07	5.65217830034761
N4BP1	-0.234542618441622	7.07333119763562	-5.32762326439915	2.24945726848008e-07	5.22088741826034e-07	5.64764581439145
VGLL2	-0.228640845806154	2.7349331866164	-5.32751653545203	2.25064184101315e-07	5.22299448017733e-07	5.64713494054068
CMIP	0.322109805363384	8.68813609966444	5.32674620719927	2.2592096290357e-07	5.24223291596014e-07	5.64344789124962
CCDC93	-0.291192227909017	6.89069859854225	-5.32542681767967	2.27395793084794e-07	5.27580602173621e-07	5.63713383234018
CD40	0.888677074979528	5.64767713944084	5.32333254252797	2.29756038066417e-07	5.32991084373838e-07	5.62711403347721
NLRP2	-0.95076752336952	4.33354674981169	-5.32289681668315	2.30250084620605e-07	5.34071537068858e-07	5.62502975003381
TNFRSF10C	0.323470810342828	3.21877468605367	5.32262690310543	2.3055664321023e-07	5.34716894071011e-07	5.62373869317816
SP2	-0.26215205994151	6.29348994733706	-5.32221100436777	2.31029783555705e-07	5.35748388601841e-07	5.62174945834353
SREBF1	0.443422393696054	6.05269957344167	5.32008085691654	2.33467945939633e-07	5.41335873668874e-07	5.61156294054275
CUL2	0.204408247987137	7.52025844650523	5.31987778187582	2.33701686815285e-07	5.41811280794951e-07	5.61059198997156
PTN	-0.951980690668357	5.52130447082177	-5.31972052169194	2.33882850716956e-07	5.42164692266253e-07	5.60984011143418
HSD17B13	-0.200686112878397	2.59770630375619	-5.319427408692	2.34220881614355e-07	5.42881606237177e-07	5.60843875242432
FAM24B	0.280918728723497	2.73336776828503	5.31865006632406	2.35119648620531e-07	5.44897869359516e-07	5.60472261288567
MAGEC1	-0.190584724880137	2.49335390920254	-5.31766170553139	2.36267238074071e-07	5.47490221167589e-07	5.59999830701091
C8orf76	0.324219022461669	7.45894704731646	5.31747508805181	2.36484530543146e-07	5.47926470595548e-07	5.59910636470254
GSTA3	-0.17303471650839	2.58895200129517	-5.31740049614764	2.36571437715068e-07	5.4806055179013e-07	5.59874985801724
OSBP2	-0.290621183149425	5.36038972672135	-5.31674627922393	2.37334998446208e-07	5.49761998119015e-07	5.59562324486358
CEACAM3	-0.212717635292235	2.77138795590047	-5.31616529044563	2.3801509977683e-07	5.51269725510847e-07	5.59284685721857
DUXAP9	0.439925826426687	2.75256167169354	5.31551317544166	2.38780717381725e-07	5.5297512390953e-07	5.58973086334078
DPPA2	-0.160930257240245	2.39200102030329	-5.31523833401522	2.39104112350559e-07	5.53656117838848e-07	5.58841768244271
FBXL14	-0.269192433903943	2.90436682472985	-5.3152051238934	2.39143218196128e-07	5.5367874144182e-07	5.5882590095105
MR1	0.401909773162693	4.19320720646825	5.31503729506908	2.39340936430513e-07	5.54068543381516e-07	5.58745716083692
TADA1	0.291253736227263	6.79381133355572	5.31256610771159	2.42270688257392e-07	5.60782066491295e-07	5.57565270468704
AREL1	-0.31366556504218	6.02409127423571	-5.31248616297117	2.42366047613739e-07	5.60934001552631e-07	5.5752708945304
ARID4B	0.310720604155448	7.7070443315573	5.31219053662171	2.42718992402817e-07	5.61681984135699e-07	5.57385904459358
IDO1	1.18628224534205	4.88757995825888	5.31210328069312	2.4282326166918e-07	5.61854387733739e-07	5.57344234035007
TMEM260	0.37297626048716	6.26524546897359	5.31155451992943	2.43480019511115e-07	5.63304963012108e-07	5.57082177256534
TSKS	-0.15485075909924	2.27530195203987	-5.30950369778363	2.45949763990919e-07	5.68949116995294e-07	5.56103012002259
ACTA2	0.939893927498765	9.9478417888795	5.30682717924211	2.49209665753314e-07	5.76419513655399e-07	5.54825559431909
C1QTNF9B	-0.163406179202064	2.44139590956754	-5.3066136374022	2.49471553196824e-07	5.76954551530065e-07	5.54723661905871
TCF23	-0.185737449186251	2.73177142590304	-5.30547398954703	2.50873745099046e-07	5.80126325042807e-07	5.54179901762687
CYP7B1	0.35696029098376	2.91803360788673	5.30378240062657	2.52969162433425e-07	5.849001557967e-07	5.53372964982196
CLIP1	0.37373182491593	8.08057078522741	5.30360489078841	2.53190032281047e-07	5.85339131464046e-07	5.53288299508278
NRAP	-0.24540264003359	2.9458588421745	-5.30322007206522	2.5366949371642e-07	5.86375753141912e-07	5.53104763270339
C8orf82	-0.430352785700417	6.84659466608248	-5.30003591441183	2.57670768869789e-07	5.95552056288071e-07	5.51586510404402
CYB5A	-0.348797797733674	8.99485554004809	-5.29954770484021	2.58289660742368e-07	5.96909398414527e-07	5.51353788995507
RASGEF1B	0.314765591303689	3.04324772249675	5.29874556470311	2.59309652978296e-07	5.99193240733639e-07	5.50971459070493
ISCU	-0.302192345255287	9.04307478358806	-5.297806283577	2.60509008081668e-07	6.01890931391039e-07	5.50523821077123
ACBD3	0.313048553942941	7.25842980339839	5.29607647036246	2.6273190366083e-07	6.06952503022584e-07	5.49699600174034
NEO1	-0.523000812422497	8.72633028040236	-5.29574316236834	2.63162333835538e-07	6.07872462221509e-07	5.49540810254314
KHK	0.510270163060252	4.40475320839479	5.2949215941797	2.64226226027862e-07	6.10255236178398e-07	5.491494441764
PATL2	-0.286787612487185	2.66269069970107	-5.29404074709263	2.65371524283926e-07	6.12825418981381e-07	5.48729893331422
SUN2	-0.313846740821519	6.62351595262412	-5.29390498181584	2.6554847803882e-07	6.13159037742194e-07	5.48665232743926
TNFRSF4	0.292798270862456	2.72823431855371	5.29320103990101	2.66467822020962e-07	6.15206565483015e-07	5.48329989229876
CYTIP	-0.72951794737258	5.82682620785733	-5.29228182442314	2.67672969340751e-07	6.17913359018753e-07	5.47892277729287
CDC42BPG	-0.203992593488394	2.37068266930879	-5.29111321558349	2.6921273525026e-07	6.2139185093719e-07	5.47335897490888
DEPDC7	-0.69623947077983	4.92264211735532	-5.28964968762656	2.71153230934455e-07	6.25794336103803e-07	5.46639242633012
LRBA	0.305575562987094	8.17333098143148	5.28931937737606	2.71593066427585e-07	6.26732795666249e-07	5.46482032638955
ASL	-0.477051829327639	8.36693113334193	-5.28821335308625	2.73070882400005e-07	6.30065994427592e-07	5.45955681127382
GKN2	-0.186411197955741	2.46732543113477	-5.28805447541969	2.73283807802815e-07	6.30480208833924e-07	5.45880079218398
SLURP1	-0.194064947525409	2.35650918514502	-5.28743542215103	2.74114993441533e-07	6.32320506748409e-07	5.45585520063129
OR51G1	-0.151990581471569	2.21576562634615	-5.28469111892898	2.7782936926944e-07	6.40810401514287e-07	5.44280050557074
MTERF1	-0.511986182843976	6.35371747198455	-5.28418629656776	2.78517944302798e-07	6.42320097845921e-07	5.44039964444579
FGR	0.645876951572135	4.08130646956334	5.28381478136382	2.79025747965729e-07	6.43412579976196e-07	5.43863288915725
CD164L2	-0.226620063781086	4.07082816367863	-5.28256603929726	2.80739186736019e-07	6.47284560280433e-07	5.43269517105958
SPANXD	-0.224625770094159	2.6176408751732	-5.28207367474422	2.81417582191325e-07	6.48769445007825e-07	5.43035430441777
TMED4	0.284027705015133	8.3614909938506	5.28161187182404	2.82055316247048e-07	6.50160239233852e-07	5.42815889583074
RIMBP3	-0.298025945802904	3.00510698497143	-5.28085301841563	2.83106317566597e-07	6.52503191812426e-07	5.42455164252516
TBX21	-0.292360963649799	2.73076170550332	-5.28001714926451	2.84268388564617e-07	6.55101534281877e-07	5.42057876782491
XYLT2	0.304211799353498	3.71877948183029	5.27903003574236	2.85646696633456e-07	6.58197503633237e-07	5.41588767519028
CAGE1	-0.172170110237752	2.1635083221982	-5.27875124708292	2.86037144062626e-07	6.5901673059546e-07	5.4145629049238
FAM153CP	-0.212812577368195	3.21872344592721	-5.27741566370155	2.87914851035988e-07	6.63261918522304e-07	5.40821714529896
INTU	0.249248910134268	2.52674860704944	5.27677215546284	2.88823834036568e-07	6.65274718526506e-07	5.4051600997641
RIDA	-0.445296206834251	7.83648933777665	-5.27652430775167	2.89174672770036e-07	6.66001558738458e-07	5.40398275539423
TSPAN8	-0.666450859185064	12.6941601162931	-5.27600446500953	2.89911877237126e-07	6.6758125590294e-07	5.40151350328242
CLEC4M	-0.181078020896267	2.90429226876378	-5.27599077893539	2.89931310513744e-07	6.6758125590294e-07	5.40144849707079
C2orf81	0.265506605249933	3.04001293991729	5.2740475186963	2.9270349076509e-07	6.73882127921482e-07	5.39221974867796
FNBP1	-0.577324603384879	5.82387716897366	-5.27333633594575	2.93724459475592e-07	6.76150194919176e-07	5.38884294318018
KANK4	-0.543018528243892	3.11586563499315	-5.27253117503495	2.94884518478753e-07	6.78737853874146e-07	5.38502035251129
DDC	-0.683463831684533	8.05430254295855	-5.26921829659246	2.99704654656233e-07	6.89748280939122e-07	5.3692969861935
KCNK18	-0.180908178872811	2.66462410733493	-5.26918227183811	2.99757487941623e-07	6.89785762912727e-07	5.36912605112984
PRKD1	0.67774188963053	4.36896564597513	5.26854723521719	3.00690308613959e-07	6.91847968399348e-07	5.36611299743543
RBFOX1	-0.266308021650419	3.03399954622899	-5.26781428056212	3.01770469454349e-07	6.94248639746635e-07	5.36263571238239
RALBP1	-0.278923995496239	8.36110614010858	-5.26701199502025	3.02957124925992e-07	6.96893696021107e-07	5.3588299494075
NTRK3	-0.203055013344553	3.02847407560802	-5.26634729793553	3.03943706681892e-07	6.99077933209118e-07	5.35567720792481
MAP3K7	0.295099232555491	7.27512090934137	5.26578134383113	3.04786187825746e-07	7.00930243575377e-07	5.35299306664027
CLDN17	-0.223433573807277	2.64962820016621	-5.26525017542765	3.05578950226085e-07	7.02667776141219e-07	5.35047411202297
LCE2B	-0.188989276332173	2.7215167254612	-5.26421674887491	3.07127070488371e-07	7.0614159195974e-07	5.34557388378817
TMEM105	-0.223413908778428	4.5689615502498	-5.26390620351732	3.07593768507031e-07	7.07128475858916e-07	5.34410151176093
GALR3	-0.201971892261185	2.52565671475886	-5.26369233001776	3.07915585326101e-07	7.07782092003999e-07	5.34308752507458
CLEC14A	0.471924474754248	4.5491684026876	5.26362832817107	3.08011952879355e-07	7.07917389021547e-07	5.34278409498393
ATCAY	-0.236158460408508	3.02709820437908	-5.26250609090034	3.09706473466434e-07	7.11725311117189e-07	5.33746409260221
NAXE	0.337544045227201	8.06366921091185	5.26181950454953	3.10747644789643e-07	7.140310503725e-07	5.33420975338611
ENSA	-0.24652760413527	9.77884490588951	-5.26132700741376	3.11496583596413e-07	7.15664822738734e-07	5.33187558286425
LYST	-0.405169618048336	5.71822800705547	-5.26125219244632	3.1161050777509e-07	7.15839425967265e-07	5.33152101554851
HSPA4	0.316587905100903	7.52867451162172	5.26058826393327	3.12623276994959e-07	7.18078584641945e-07	5.3283746641567
TRIM15	-0.741361638498864	7.22163750840257	-5.26004711200846	3.13451124939165e-07	7.19892495996812e-07	5.32581038407332
ARL6	0.348428485049582	3.42192374285925	5.25858028486645	3.15705783083642e-07	7.24982473527273e-07	5.31886079536137
SLC13A2	-1.24415813394143	5.41707818773236	-5.25854806849901	3.15755479191367e-07	7.25008383729666e-07	5.31870817678832
ACTN3	0.15338704257247	2.58111123970997	5.25776596752853	3.16964261288832e-07	7.27695349418004e-07	5.31500335918029
CLEC11A	0.345316376209528	4.09697593237416	5.25707095432453	3.18042215273901e-07	7.30081339221552e-07	5.31171144563033
MN1	0.728971628676375	3.86589514609926	5.25647546683502	3.18968638329358e-07	7.32118944403297e-07	5.30889120929439
HGSNAT	0.328472851496741	4.75370728019337	5.25601189128826	3.19691654860112e-07	7.33689238062957e-07	5.30669588595869
URGCP	-0.28625410780354	6.06967098011899	-5.25593539454104	3.19811116079747e-07	7.33874164728163e-07	5.30633364033246
ADPRH	0.283305478541461	3.15513548074062	5.25524368726914	3.20893291891082e-07	7.36267929875064e-07	5.30305829412463
KCNJ14	0.213528011232534	2.52263173574413	5.25520065484282	3.20960733501403e-07	7.36333157178252e-07	5.30285453996018
DPH5	0.436105988691136	5.44576317134036	5.25510374859211	3.2111265807568e-07	7.36592161949487e-07	5.30239570358564
SPOCD1	0.255817793902756	2.51819243190027	5.2527408006426	3.24838856514066e-07	7.45049043364501e-07	5.29120959254948
IRX5	0.509907978777342	3.75706847107163	5.25156763918999	3.26704415320117e-07	7.49236832898163e-07	5.28565737902645
TOGARAM1	-0.436860477013345	6.73216651104393	-5.25152064061552	3.26779368735461e-07	7.4931767774427e-07	5.28543496979222
HIF1AN	-0.285502932731964	4.52224048284767	-5.25117114231048	3.27337273436441e-07	7.50505794319654e-07	5.28378110453646
IL5	-0.191044849990539	2.632484924826	-5.25108691626328	3.27471861885251e-07	7.50723177605032e-07	5.28338255054694
GMPR	0.698670093298853	3.51888463163801	5.25081525450818	3.27906328318985e-07	7.51627889323843e-07	5.28209709369907
PI4KAP2	-0.255305876212442	5.06146081660755	-5.24863571572074	3.31412369702409e-07	7.5957219984982e-07	5.27178581047676
MAFB	0.817282636165662	6.61762480285246	5.24800370920395	3.32435816923383e-07	7.6182535315832e-07	5.26879645981487
IQCB1	0.394365803554372	6.24957807618751	5.24772713573642	3.32884654395935e-07	7.62761316871297e-07	5.26748837525109
BCL11A	0.569834093597783	7.32980448399418	5.24690494461917	3.34222426167093e-07	7.65685980696794e-07	5.26360005701984
RAP1GAP2	-0.606415457852757	7.34626292644317	-5.24689283151232	3.3424217415285e-07	7.65685980696794e-07	5.26354277517264
TMEM102	-0.320275078659392	4.57805864066504	-5.24554862584369	3.36440686264945e-07	7.7062882434036e-07	5.2571867971695
EMC10	0.21476799575143	10.7241438691738	5.24523445743149	3.36956544860331e-07	7.7171676103554e-07	5.25570146225813
FAH	0.444671175704494	6.48987598804043	5.24344237281106	3.39913834901999e-07	7.78395258425179e-07	5.24723014833651
WBP4	0.392104796412497	6.16163101158064	5.24219032437915	3.41994900676036e-07	7.83065844396398e-07	5.24131299595894
EIF3F	0.250292332435635	10.8264945108817	5.24110799120694	3.43803844848546e-07	7.87112295932977e-07	5.23619882324503
STK36	0.367014282311859	3.94216124629588	5.24103720747574	3.43922471535041e-07	7.87288384202833e-07	5.23586438978025
FAM120A	-0.202414850601137	11.3515772639417	-5.24091652530088	3.44124814851902e-07	7.8765604602411e-07	5.23529420834831
APOC4	-0.167941981868903	2.37983390346275	-5.2397121413332	3.46150505220656e-07	7.92196512129823e-07	5.22960448611435
CMPK2	-0.981056792573023	6.55184650916657	-5.23876587621839	3.47750176261174e-07	7.95761011973012e-07	5.2251348954227
MROH1	0.592800788533824	5.77819088819162	5.23864156862626	3.47960852293611e-07	7.96146578517348e-07	5.22454778858224
RARA	-0.339557460262245	7.00602257462421	-5.23798994753081	3.49067246647703e-07	7.9858123796712e-07	5.22147035326506
TANC1	0.295049968477804	7.74426942675136	5.23764828179822	3.49648728999073e-07	7.99814581399649e-07	5.21985687792135
TM2D2	0.328699573138139	7.39878205636807	5.23695338948483	3.50834272670576e-07	8.0242923683767e-07	5.21657559187599
FMNL3	0.296655852235523	3.0757394527424	5.23616355769134	3.52186531209639e-07	8.0542452320983e-07	5.21284642326608
SPANXN5	-0.162555154662938	2.1551748806564	-5.23596095868192	3.52534212625459e-07	8.06121968632532e-07	5.21188993014678
ATP5MGL	-0.210610999201405	2.46613599482833	-5.23345670716543	3.56859392755495e-07	8.15913286355811e-07	5.20006951352499
PPWD1	-0.257350029787348	6.78436333515526	-5.23337400313242	3.57003109207533e-07	8.16143009106466e-07	5.19967921601722
WDR45B	0.227648664824672	7.12922979257506	5.23327732965807	3.57171171882753e-07	8.16428327251433e-07	5.19922300006187
KCNJ15	0.339168150703369	2.41731098442717	5.23215357218257	3.59130421781399e-07	8.20807408658529e-07	5.19392032188174
ANKEF1	0.563379816998358	4.7569932096402	5.231042863056	3.61077175451224e-07	8.25156872438115e-07	5.18868010922899
GGH	0.674180816570757	9.49917478289338	5.23030123063728	3.6238274504733e-07	8.28040185232845e-07	5.18518165797632
CLIC3	0.76070169262767	3.48841529149019	5.22982813016068	3.63217984555334e-07	8.29848231509185e-07	5.1829501409731
ARL14EP	0.343008519153523	6.72116504273315	5.2285020844741	3.65569038739981e-07	8.351186198473e-07	5.17669631789434
APTX	0.29738856208278	7.00881389270369	5.22815182299131	3.66192508712231e-07	8.36441656714832e-07	5.17504464577093
SZT2	-0.281677270974629	5.20773386197704	-5.22741425259289	3.67508771618562e-07	8.39346630630294e-07	5.17156689211006
ZNF169	-0.403537255345524	3.97777873705929	-5.22724676746557	3.67808303805277e-07	8.3992908965769e-07	5.1707772295791
CASC3	0.356027069996896	6.34704456157341	5.22661454182919	3.68941120605546e-07	8.42414070930205e-07	5.16779658064894
LCORL	0.363585498417514	4.0440195487942	5.22574246993189	3.70509252849905e-07	8.45892299297098e-07	5.1636856415015
FERMT2	0.981696820130719	7.75352902186044	5.22417883507872	3.73337151630502e-07	8.52245452331168e-07	5.15631605415667
ITIH1	-0.211852625307907	2.94936762567757	-5.22304001662403	3.75409930627356e-07	8.56873507154518e-07	5.1509497843758
SCAMP4	0.300032004235478	6.08824022287076	5.22281868933603	3.75814066239372e-07	8.5769222324086e-07	5.14990696822573
UBE2D1	-0.236225787551357	8.91803938703597	-5.22201859706682	3.77278532324997e-07	8.60930361395478e-07	5.14613751034206
OMP	-0.196470904788676	2.62454186683871	-5.2196735381411	3.81602852634226e-07	8.70692969126979e-07	5.13509194458114
C4orf46	0.218046879424557	11.9799324350043	5.21836187776162	3.84042517803988e-07	8.76153569567565e-07	5.12891556583033
CSK	-0.305393227485284	6.68670351406717	-5.21809449894104	3.84541692477009e-07	8.77186355307114e-07	5.12765667822424
AFDN-DT	-0.409275698859762	3.37794031773536	-5.21735637389935	3.85922984372382e-07	8.80230864899617e-07	5.1241816653738
COMTD1	-0.494000780908054	7.15394776768478	-5.21672933873131	3.87100171177359e-07	8.828091627358e-07	5.12122996062886
SMAD2	-0.32567758731435	7.61935348909522	-5.21661202113557	3.87320808358768e-07	8.83205622443324e-07	5.12067773141631
TMEM38B	-0.501431036457733	7.90980772452238	-5.21570976317542	3.89021754424726e-07	8.86977119233182e-07	5.11643101772447
DNAJC24	0.304792730227756	5.26644258388489	5.21485965226553	3.90631026471276e-07	8.90538711634119e-07	5.11243028566085
CEP43	-0.422768230004644	7.27945425307933	-5.21312237879606	3.93939834010191e-07	8.97973481534824e-07	5.10425607483041
HSD11B1	0.629959533702442	3.36600967110676	5.21249957484762	3.95132637944114e-07	9.00583674502743e-07	5.10132619151193
BCAS3	0.382502550014153	5.08095009461478	5.21238811701962	3.95346473304273e-07	9.00863786156865e-07	5.10080188523215
IL12A	0.318183045759496	2.37695035049541	5.21238575911203	3.95350998237645e-07	9.00863786156865e-07	5.10079079354866
NCKAP5	-0.584549099555733	3.24163784167287	-5.21227882529184	3.95556262021895e-07	9.01222705142593e-07	5.10028777717042
CDK13	0.301655242454628	6.84109746033484	5.21161456629406	3.96833653406078e-07	9.040239438004e-07	5.09716328982292
PPP1R13L	0.44332118388812	5.3443908059224	5.21047472769966	3.99034937432695e-07	9.08928965617267e-07	5.09180255277487
CDC37	0.263515802620955	6.88775843928331	5.2077277266696	4.04388833113439e-07	9.21013012692537e-07	5.07888708121762
CD300C	-0.261625738878933	3.67813937255486	-5.20747319204955	4.04888435565109e-07	9.22039615450756e-07	5.07769062144326
PSMC4	0.313083118304315	8.36608925008382	5.20686760259238	4.06079500939781e-07	9.24640427160988e-07	5.07484418937001
DAAM2	-0.487754988815517	4.81904594829453	-5.20586145709616	4.08065898496507e-07	9.29051359254894e-07	5.07011562316063
FAM3C	0.486002147394612	8.17533916151771	5.20555712815321	4.08668580143397e-07	9.30311275072545e-07	5.0686855173657
NEK9	0.280863815353928	5.90167467114912	5.20489413283488	4.09984544423864e-07	9.33194439394116e-07	5.06557019458764
CISH	0.373714928074721	5.99209304140423	5.20417629164671	4.11414009015727e-07	9.36335223219923e-07	5.06219751706159
PPP1R32	-0.174664081361886	2.73519978090932	-5.2036718512749	4.12421413638515e-07	9.38514801183185e-07	5.05982769668318
CFAP46	-0.177126496834634	2.69084842651135	-5.20305071629638	4.13665155857512e-07	9.41231603575006e-07	5.05690990721225
H3C10	-0.266797441499576	2.91801753752608	-5.20262121283438	4.14527309264687e-07	9.43079608855076e-07	5.05489247241163
ZFP92	-0.176796313281343	2.40260742753711	-5.20153349459331	4.16718523595746e-07	9.47950513962408e-07	5.04978391221545
TBX19	-0.266784045697997	4.02535147514743	-5.20112058188792	4.17553279219374e-07	9.49734947214566e-07	5.04784485707579
IFT57	-0.34636502790022	8.50469697637896	-5.20106153941647	4.1767277365589e-07	9.49892267740845e-07	5.04756760126731
OR6C65	-0.168628879638031	2.28541953360205	-5.20042642646242	4.18960262130019e-07	9.52705540655661e-07	5.04458535245985
TDRG1	-0.205992247801768	2.5915030056483	-5.2003123871898	4.19191847899145e-07	9.53117327701296e-07	5.04404989832491
VPREB3	-0.961332581744512	3.67085330591095	-5.19943939777731	4.20968796248816e-07	9.57042286244297e-07	5.03995122045248
TMEM150C	0.535712810863067	4.21654032140597	5.19744484225964	4.25056143637567e-07	9.66218192823731e-07	5.03058886855579
LGI4	-0.332817615211806	3.87902495239741	-5.19611846200687	4.27795529147039e-07	9.72328133082997e-07	5.0243644945742
KCNA6	-0.316562648403733	3.35405550623971	-5.19595964597466	4.28124679877592e-07	9.72959085853062e-07	5.02361929563978
ZC3H12A	0.598668283536835	4.9714337915722	5.19516166237341	4.29782247543495e-07	9.76608492672276e-07	5.0198752615398
NKAIN1	-0.19830700465131	3.05937470573577	-5.19293910811607	4.34431828877557e-07	9.87055054560613e-07	5.0094497594879
ARL5C	-0.16963134093277	2.64612558268386	-5.19222615494444	4.35933641744482e-07	9.90348044569735e-07	5.00610621427287
KLHDC8A	-0.176182631388309	2.46774474717165	-5.19106480642958	4.38390780451944e-07	9.95810276838368e-07	5.00066061214816
HSPA4L	0.859900586595593	3.24574171487251	5.19064625919434	4.39279618335467e-07	9.97709207757352e-07	4.99869826960321
NUDT13	-0.213591760629722	3.11170398405022	-5.1896617731677	4.41377199682026e-07	1.00235269724444e-06	4.99408304517187
ENPP7	-0.187882233115412	2.58668391033653	-5.18899178697885	4.42810251861512e-07	1.00548612772307e-06	4.99094258277401
PFKFB1	-0.236769570526372	2.96611718766405	-5.18794906899864	4.45049537599416e-07	1.01044929299307e-06	4.98605564149224
RAB40B	-0.480047417181765	7.58231175186842	-5.18777311262503	4.45428494352963e-07	1.0111880445535e-06	4.98523105854901
GGT5	0.467422658483652	5.21214031123111	5.18655382934404	4.48063078609723e-07	1.01704660801923e-06	4.97951775746313
HERPUD2	0.287451458864211	7.71221504267868	5.18584619647041	4.49599035687329e-07	1.02041031740773e-06	4.97620243501462
RSU1	-0.332459523766309	7.7593811919584	-5.1850414641178	4.51351962775393e-07	1.024265594015e-06	4.97243263399221
UGT8	-0.624823836372263	8.84545880897135	-5.18479807674873	4.5188343213973e-07	1.02534838882006e-06	4.97129256854112
RGS6	-0.195342615141405	3.14264211937969	-5.18335261720843	4.55052325875531e-07	1.03241466505286e-06	4.96452268916997
FGD6	-0.450787940312861	6.6208217436226	-5.18311119145523	4.55583703276523e-07	1.03349601149532e-06	4.96339210765339
NACC1	-0.27835664999659	4.84437297900453	-5.18257284157339	4.567707792777e-07	1.03606437784969e-06	4.96087120142507
EFCAB14	-0.27063471054403	9.05422357679892	-5.18187929062841	4.58304503011855e-07	1.03941831168538e-06	4.95762385206871
JMJD8	0.282830036272831	6.57738153682806	5.18107918882133	4.6008006292939e-07	1.04331984954095e-06	4.95387804278065
ZFP36	0.529044709041161	10.1149150543858	5.18002730847195	4.62424521471636e-07	1.04851038181831e-06	4.94895419688461
SERPINF2	0.452643119294428	3.63871078131782	5.17952685208714	4.63544017931808e-07	1.05092249783123e-06	4.94661184514262
KRT34	-0.161982224971817	2.35299659521172	-5.17829339530543	4.66314441534267e-07	1.05707647964422e-06	4.94083951106225
NLRX1	-0.251051030265592	5.18098887841141	-5.17755707274881	4.6797592136903e-07	1.06071544853117e-06	4.9373941930445
FAM122C	0.357321204380898	3.13384609587638	5.1770268850987	4.69175822709283e-07	1.06330745410843e-06	4.93491364197871
BLVRA	0.781172070157098	6.31891018568694	5.17656185411767	4.70230721134697e-07	1.0655702522147e-06	4.93273810266477
BCAM	-0.228278910591375	3.42507724063957	-5.17601204557204	4.71480902480442e-07	1.06827497640046e-06	4.9301661536645
CSPG4	0.637388997655362	3.616643102703	5.17564924931634	4.72307611908764e-07	1.0700196695674e-06	4.92846914945062
YWHAQP8	-0.204629740797359	2.59549165760472	-5.17515421489929	4.73437923984652e-07	1.07245167754276e-06	4.92615374631125
TRAM1	0.252877386017561	10.8207718063856	5.17470411411082	4.7446791712049e-07	1.07465588236315e-06	4.92404866366408
PIGA	0.334653637404119	7.12693847892568	5.17381464154179	4.76509749704519e-07	1.07915106982518e-06	4.91988910941607
USP3	-0.285282263646313	7.28270170536098	-5.17373929666882	4.76683099137058e-07	1.07941413474659e-06	4.91953679093978
ECPAS	0.309944479099931	6.87150356404487	5.17362062241869	4.76956262577342e-07	1.07990313098426e-06	4.91898186928821
EMILIN1	0.848451734978122	6.56121369272801	5.17207579234331	4.80526028071322e-07	1.08785513419913e-06	4.91175916544113
RGPD4	-0.321622021574752	8.76436691356277	-5.17115352114393	4.82669540291836e-07	1.09257674543873e-06	4.90744800145472
PIP4P1	-0.23990294893381	6.15371254216262	-5.17103695474672	4.82941119600664e-07	1.09306040188787e-06	4.90690315487462
CSF2RB	-0.738669317568328	6.56332305630034	-5.17093456040914	4.83179802814551e-07	1.09346949620166e-06	4.90642455849388
TOR1AIP1	0.365457449008279	9.18227511138082	5.17053714229205	4.84107277006326e-07	1.09543708742566e-06	4.90456707796762
CD24	-0.557309369021597	12.7461092734499	-5.16690707011271	4.926592951519e-07	1.11465494326264e-06	4.88760590228472
F3	0.578767402546606	8.31878055740332	5.16583637959348	4.9520958587303e-07	1.12029074958259e-06	4.88260502813661
GLS2	0.403603688185373	3.68448754109251	5.1657902447676	4.95319762344813e-07	1.12040570403835e-06	4.88238956492556
LIPT2	0.390743937063187	3.38821680841921	5.16521122041574	4.96704578246161e-07	1.12340350027778e-06	4.87968548234515
RASL10B	0.262678145580777	2.90463968663074	5.16510370386363	4.96962131980295e-07	1.12385133944358e-06	4.8791833996492
CFAP57	-0.153107486037415	2.38633128457418	-5.16415336220643	4.99244297811716e-07	1.12887706683818e-06	4.87474584264786
TEN1	-0.330806361960814	6.18983371048774	-5.16392438441894	4.99795687075886e-07	1.12998847602663e-06	4.87367674425666
MOXD1	0.799025685386109	4.33348635525888	5.16319991247522	5.01544144453295e-07	1.13380574708486e-06	4.87029443227305
DAB2	0.502408964707986	7.4035143244372	5.16299201431152	5.02046985608494e-07	1.13478713843692e-06	4.86932389721776
OR7G3	-0.174351567261463	2.39287938380387	-5.16297072059392	5.02098516111408e-07	1.13478713843692e-06	4.86922449311383
TMPRSS6	-0.290635529364326	3.48851624150811	-5.16263439885433	5.02913091015825e-07	1.13649205936694e-06	4.86765450749586
APPBP2	-0.272043964628459	7.33200531920225	-5.16206291590283	5.04300170213112e-07	1.13949017270469e-06	4.86498695290197
C1orf105	0.360011420689539	2.41528553903276	5.16150796364999	5.0565067869707e-07	1.14240494490406e-06	4.86239678711693
MS4A7	-0.892362289501474	6.65652687416909	-5.16133343927954	5.06076118670023e-07	1.14322928351622e-06	4.8615822641192
EIF3J	0.349322680540461	7.94445102957952	5.16111383784933	5.06611936933386e-07	1.14430274026816e-06	4.86055739335674
GUCA1B	-0.172462157494871	2.55128945846994	-5.16002614636128	5.09273983384993e-07	1.15017206552899e-06	4.85548169920921
MEDAG	0.740686383422098	4.78869141041203	5.16000237410322	5.09332315550031e-07	1.15017206552899e-06	4.85537077596967
EPS8L3	-0.652973332323351	8.05161893954764	-5.1597783489692	5.09882344999333e-07	1.15127639424781e-06	4.85432547712715
NUDT16P1	-0.294932258118976	2.71169165273124	-5.1597503757629	5.09951065640606e-07	1.15129382929435e-06	4.85419495701312
TXN	-0.195532680866958	12.1741503307151	-5.15768917663423	5.15039531150408e-07	1.16264275935089e-06	4.84457917880847
ATP6V0E2	0.533612293681783	5.37894577374525	5.15756400134277	5.15350131876657e-07	1.16320478223392e-06	4.84399531832766
NOP9	0.306178233720112	5.1011867172756	5.1557751978224	5.19808640184825e-07	1.17312785780801e-06	4.8356529705079
OR2T10	-0.179838762577262	2.42317086123558	-5.15387394924015	5.24588432240134e-07	1.18377356170496e-06	4.82678877054814
TRIQK	-0.362089912674308	7.91404971327812	-5.15366862200135	5.25107174493958e-07	1.1848024879138e-06	4.82583162978124
HHAT	-0.292288958313058	3.94627422043891	-5.15349322170522	5.25550702901944e-07	1.18566148297529e-06	4.82501401889761
CEP128	0.521826569690337	4.57778123035593	5.15277554982597	5.27369242587687e-07	1.18962197736345e-06	4.82166889663605
ZNF418	-0.277555104341782	2.91370649134993	-5.15003093807403	5.34380412718802e-07	1.20529348824745e-06	4.80887951421245
OR2T2	-0.213118840237641	3.48227997406208	-5.14954932408217	5.3561999622638e-07	1.20787622959465e-06	4.8066358477386
IFIT1B	-0.130526862927276	2.26293782948708	-5.14953632432255	5.35653493785484e-07	1.20787622959465e-06	4.8065752888718
SGCZ	-0.223485714696858	3.00395256523012	-5.14907913493089	5.36832865018032e-07	1.21039105176805e-06	4.8044455683992
CDH19	-0.830422929765747	4.09487688415635	-5.14874710421982	5.37690953986599e-07	1.21215154862506e-06	4.80289896866988
FOXR1	-0.184502665560969	2.61104278607075	-5.14872731923481	5.377421276167e-07	1.21215154862506e-06	4.80280681270334
CLIC2	-0.566367789465922	4.55231476703518	-5.14776931520833	5.402256545832e-07	1.21760437122084e-06	4.79834489172863
ANKRD13D	0.229677588003976	3.95802150381405	5.14698106303782	5.42277457898916e-07	1.22208295407572e-06	4.79467409425064
IQSEC2	-0.235823756105587	2.78298959344853	-5.14663781078854	5.43173296850685e-07	1.2239556834718e-06	4.79307575039559
LRRC4	-0.206784691586653	2.58658735854598	-5.14646617396604	5.4362178246848e-07	1.22482004563807e-06	4.79227656083496
SLC12A1	-0.163371032032517	2.41114600690835	-5.14584937739397	5.45236433645881e-07	1.22831134502654e-06	4.78940475874524
RABL3	-0.241465708158032	6.52634373925096	-5.14546998623466	5.46231914264147e-07	1.23040710703205e-06	4.78763845283962
DUSP5	-0.738094712705949	7.02689839593148	-5.14506643722919	5.47292717388987e-07	1.2326494926014e-06	4.78575979194592
HGH1	0.325842109311437	5.07197269245189	5.14469313574855	5.4827578841651e-07	1.2347162904872e-06	4.78402204941788
ESR2	-0.184280718801189	2.8907423552578	-5.14368691176455	5.50934168361424e-07	1.24055493839818e-06	4.77933851733055
SAC3D1	0.358834264933997	7.53480941429639	5.14295230191515	5.52882852547202e-07	1.2447943408059e-06	4.77591969596933
ALDH1L1	-0.638512457741127	3.53422781187647	-5.14253546269332	5.5399156468818e-07	1.24714179292995e-06	4.77397993109316
CFAP221	-0.172314003177785	2.35046845945392	-5.14237717889261	5.54413133834263e-07	1.24794197829313e-06	4.77324338924164
PRM1	-0.174899676530454	2.99097585819841	-5.14130966968159	5.57264448476163e-07	1.25421049374423e-06	4.7682764264722
FAM71F1	-0.174993328186459	2.50489803526311	-5.14022297497656	5.60181615299205e-07	1.26062570730383e-06	4.7632210494519
THTPA	-0.311617850344633	4.7173097270948	-5.13942472608613	5.62333897469125e-07	1.26531830958897e-06	4.75950809015033
AMPD3	0.385381441457549	5.43873821299453	5.13906927837274	5.63294853911666e-07	1.26732948774929e-06	4.75785491705699
DDX51	0.318883142320268	4.03363330672111	5.13749603380253	5.67567297017948e-07	1.27678965004967e-06	4.75053892553259
PCDHA12	-0.175620342720863	2.48306706284164	-5.13639823130421	5.70567188042374e-07	1.2833851873569e-06	4.74543493078531
ZFAND4	-0.343189943837339	4.59685431051787	-5.13573092899337	5.72398189349655e-07	1.28735026522705e-06	4.74233288279038
TLCD5	0.262417949495045	2.95280373699371	5.13556898005978	5.72843417376855e-07	1.28819810074714e-06	4.74158008952158
PHF24	-0.149629576912683	2.84165731309067	-5.13499399953958	5.74426861653577e-07	1.29160502583388e-06	4.73890754063235
THOC7	0.260239567782234	9.12814040105648	5.13488945451736	5.74715224925674e-07	1.29209948245946e-06	4.73842163410568
CTBP1	0.221704014807168	8.71179187807275	5.1337297530192	5.77923425146122e-07	1.29915754242591e-06	4.73303208407595
LPP	-0.470404797251209	7.64596962078287	-5.13344374443013	5.78717305952807e-07	1.30078723741256e-06	4.7317030500837
CXorf21	-0.534344772850251	3.53942911371382	-5.13199547159084	5.82753577084792e-07	1.30970362156446e-06	4.72497408502652
BRSK1	-0.382323264358514	5.31434482017687	-5.13185408716108	5.83149068724753e-07	1.31043642375414e-06	4.72431726669592
CXXC1	-0.328642719822473	4.67500546112328	-5.13138455078175	5.84464361427729e-07	1.31323575685559e-06	4.72213608376207
CFAP410	-0.322667292099298	5.99113697546914	-5.13112030349058	5.85205851149889e-07	1.31474529634603e-06	4.72090862090316
PWWP2A	-0.376745678696067	7.62586102397612	-5.1305531664824	5.86800344574916e-07	1.31817063836074e-06	4.71827436814657
BAZ1A	0.29420535125981	8.187686451951	5.12948356914516	5.89818968562498e-07	1.32479390844325e-06	4.7133069133292
HOXA3	-0.1474191497254	2.25985998567044	-5.12881062833165	5.91725858495976e-07	1.32891883070598e-06	4.71018205008947
COG5	0.350827137648174	7.3795162391795	5.12846762361354	5.92700118607478e-07	1.33094848763802e-06	4.70858940296027
LDB2	0.548215097564106	4.8184903505859	5.12830606301629	5.93159549156846e-07	1.33182171434527e-06	4.70783927095576
DBIL5P2	-0.165260441174049	2.35997172898854	-5.12696937483636	5.96973967756212e-07	1.34022679522193e-06	4.70163370779909
TRIM67	-0.205712713511145	2.8847691943148	-5.12693845925101	5.97062470370475e-07	1.3402660639596e-06	4.7014901978979
PLEKHA5	0.364901639885135	8.47700228886004	5.12660263395154	5.98024663833615e-07	1.3422212115062e-06	4.69993134448782
TMEM200A	1.19095918004283	8.01474136851455	5.12658484280992	5.98075680235625e-07	1.3422212115062e-06	4.69984876282832
PPM1N	0.341506458525449	3.29926040572426	5.12640039996941	5.98604821978447e-07	1.34324900844385e-06	4.69899264274751
COPS9	0.180348971000045	9.78135764351391	5.12514978765818	6.02204655416277e-07	1.35116627036695e-06	4.69318838672716
RNF146	-0.278277792965929	7.21986627969425	-5.12413900532699	6.05129481417233e-07	1.35756731632817e-06	4.68849804770362
RHOA	-0.239525007020852	11.3890478234926	-5.12399039539874	6.05560662894126e-07	1.35837318177606e-06	4.68780851511812
ARSJ	0.835529342582408	4.42736168800776	5.12357531729371	6.06766562309238e-07	1.36091647023465e-06	4.6858826869778
OR5AU1	-0.150048051508254	2.43811953483548	-5.12277223797535	6.09106311367723e-07	1.3660019630174e-06	4.68215701597025
DCAF4	0.355745147285323	6.1050826611769	5.12273206048872	6.09223596870365e-07	1.36610266928018e-06	4.68197063567504
PTPRC	-0.751036477931394	6.56438281717247	-5.12189733530102	6.11665273780437e-07	1.37141487019862e-06	4.67809867594156
ZCRB1	0.27854923932154	8.26742054432919	5.12177957274498	6.12010507105502e-07	1.37202593076485e-06	4.67755246302716
BCAS2	-0.277471056622337	7.3786429645208	-5.12174117991369	6.12123100568983e-07	1.37211536818753e-06	4.67737438942634
DGCR2	-0.246886129680106	6.69318053624204	-5.12099636303484	6.14311380905575e-07	1.37685702448781e-06	4.67391999342901
SYNE2	-0.442104575011751	8.31414451874096	-5.12095606354489	6.14429997339822e-07	1.37687176441282e-06	4.67373309945218
PHOX2A	-0.187730708567958	2.63409430967963	-5.12094456061283	6.14463858834861e-07	1.37687176441282e-06	4.67367975336894
WDR89	0.322533884128683	4.46545108485827	5.1206904360086	6.15212394131136e-07	1.37838541391632e-06	4.67250124787373
FUNDC2	0.357617274725316	8.81273801938113	5.12050895382162	6.15747499115926e-07	1.37942056953282e-06	4.67165965122351
TBC1D32	-0.351407962095102	2.87855389235992	-5.12036174186943	6.16181888930747e-07	1.38022988033218e-06	4.67097699536697
SYT17	-0.458287019443055	3.74871201819028	-5.11934184407045	6.19199552811692e-07	1.3868247727267e-06	4.66624792835493
FAM13B	-0.444666725221509	6.56666196054055	-5.11914182479208	6.19793046499496e-07	1.38798931652011e-06	4.66532056715441
GMNN	-0.481172855602718	8.78505001042827	-5.11906510333744	6.20020839392195e-07	1.38833471618084e-06	4.66496486669803
PWWP3A	0.280365153473894	5.24345523918545	5.11855245925755	6.21545010646026e-07	1.391582506635e-06	4.66258822688839
SAAL1	0.36380840849545	6.39526422255166	5.11720591457155	6.2556582486846e-07	1.40041861921093e-06	4.65634650313511
C1orf87	-0.198736701666106	2.63251776163267	-5.11358544717781	6.36502104064464e-07	1.42473205788813e-06	4.63957089437573
ZFP36L2	0.338066405024323	10.6138683804447	5.11179448769889	6.4198033374143e-07	1.43682400320595e-06	4.63127594127631
TREML2	-0.211588717063599	2.91829583941336	-5.10964782331877	6.48606857351761e-07	1.45148278701176e-06	4.62133660752736
NTRK1	-0.147065276755297	2.3708120664036	-5.10902835015627	6.50531403193726e-07	1.45561703661866e-06	4.61846899343951
RPL22	0.161258683240488	12.4652134846209	5.10869060296189	6.51583029107579e-07	1.45779730812902e-06	4.61690564024605
PIR	0.559065125625831	5.45099267697525	5.10815573765836	6.53251784291294e-07	1.46135761250609e-06	4.6144300439333
DHFR2	-0.319226477004451	5.00292944799646	-5.10506275792337	6.629833087919e-07	1.48295176228233e-06	4.60011845346976
FAM118A	0.339253291670198	5.5950833774656	5.10503123156937	6.63083220994675e-07	1.48299949200776e-06	4.5999726132744
MBNL1-AS1	-0.588200678272896	3.76654364342345	-5.10475578635305	6.63956773371314e-07	1.48477726784481e-06	4.59869844092678
SPHK1	0.318843587072343	3.48535686415313	5.10249201634681	6.71178529167736e-07	1.50074914814736e-06	4.58822865093495
PERM1	-0.169934192207549	2.46969048251708	-5.10230673400003	6.71772966822665e-07	1.50190037619178e-06	4.5873718981744
LHX3	-0.191274789970269	2.56409372171171	-5.10209148450766	6.72464188403279e-07	1.5032676882534e-06	4.5863766077355
H2AC20	0.573610899492192	4.05548417407383	5.0996604554344	6.80318876927639e-07	1.5206464333411e-06	4.57513814713939
KRT85	-0.175718668552727	2.53947697398005	-5.09914570758928	6.8199340819704e-07	1.5242088320084e-06	4.57275906271876
VPS11	0.28574388245733	5.42889828979061	5.09895342803451	6.8261993920721e-07	1.52542845519736e-06	4.5718704263374
CES4A	-0.182396634551224	3.34364761047574	-5.09815087506045	6.85241038702558e-07	1.53110445891702e-06	4.56816165168484
KATNIP	-0.219734978670879	3.30879241707445	-5.09749678274399	6.87384486897782e-07	1.53571197984242e-06	4.56513929555701
OR52J3	-0.156556600470533	2.37011175415639	-5.09661865369995	6.90272322243538e-07	1.54198127707711e-06	4.56108222866212
LAMTOR5	-0.174762666801382	3.14116541112945	-5.09538603319602	6.943457960774e-07	1.55089734380649e-06	4.55538831978588
WDR44	-0.44597466656399	6.61728522493573	-5.0950396012247	6.95494847873466e-07	1.55328005665173e-06	4.55378822876515
ZAP70	-0.400057132319232	3.31817916519031	-5.09489846494703	6.95963499498877e-07	1.5541428170305e-06	4.55313637739645
PKN2	-0.311049005985904	7.96895244726223	-5.09324649816276	7.01471768983054e-07	1.56625791645406e-06	4.54550769671593
LLPH	0.267436076050299	8.5046924631494	5.09216399062998	7.05104145226448e-07	1.57418211935226e-06	4.5405098286738
SYT1	0.950397037623144	3.8186402516926	5.09154056051385	7.0720434493263e-07	1.57868418761188e-06	4.5376318815682
ATP5F1E	0.16912018202715	11.3119605390336	5.09136808810653	7.07786436786897e-07	1.57979673698154e-06	4.53683574567589
DNAJB8	-0.178640281721968	2.27495196250496	-5.09131703876348	7.07958816632393e-07	1.57999464409599e-06	4.53660010512679
TFB1M	0.361664137579751	6.35086726548339	5.09044457217741	7.10911199635191e-07	1.5863960725839e-06	4.53257314977985
INSL3	-0.280064044161269	3.64012346837798	-5.09016563256477	7.11857632549227e-07	1.58832024550586e-06	4.53128579431861
SYS1	0.383551381643857	6.05763081443741	5.08986376451281	7.1288323697374e-07	1.59042059274732e-06	4.52989268435771
PPFIA3	-0.513327901570819	6.25747911998941	-5.08976413844415	7.13222033345057e-07	1.59098837694771e-06	4.52943292838089
TIGD3	0.276837391615907	2.71075483733882	5.08866592685741	7.16967057644298e-07	1.59915342070178e-06	4.52436536635935
GPX4	0.32762902608212	9.56175988584456	5.08809557852834	7.18919522421726e-07	1.60331880730092e-06	4.52173391328944
LRRC45	0.318235530897277	4.50787551493781	5.08805617679409	7.19054595938077e-07	1.60343058172676e-06	4.52155213176449
SPRED3	-0.191375554014282	3.11108748041589	-5.08731774739853	7.21590569073733e-07	1.60889549919641e-06	4.51814556798079
ZNF362	0.487099988645883	6.85318768400876	5.08723025561571	7.21891614162352e-07	1.60937660355543e-06	4.51774197250004
ZBED9	-0.522220981754106	3.35544673510801	-5.08686194886467	7.23160233643533e-07	1.6120144383829e-06	4.51604305235084
SYNJ1	-0.367669577976858	5.93656158162847	-5.08619954297535	7.25447307541324e-07	1.61692164413497e-06	4.51298776632358
MGAT2	-0.280968486327396	9.33592056848713	-5.08593630053822	7.26358144170969e-07	1.6187606108257e-06	4.51177367426716
KCNG2	-0.199750919564731	2.8997616513887	-5.08458447296557	7.31053048958042e-07	1.62903131594263e-06	4.50553975439503
BPIFB6	-0.137543962505388	2.23919659653589	-5.08422022383625	7.32323110396469e-07	1.63161986289428e-06	4.50386025776713
MAPKBP1	0.344777034602643	4.06676821620909	5.08420174605935	7.32387595551568e-07	1.63161986289428e-06	4.50377506217901
RPH3A	-0.194077355561057	3.6118531044308	-5.08331687036587	7.35482153322834e-07	1.6383205667196e-06	4.49969545425074
MTSS1	-0.711198281370569	6.70404600685622	-5.08253856282768	7.38214497471662e-07	1.64421293666275e-06	4.49610764041827
HEBP1	-0.428808202221497	7.6319535132055	-5.08243357215093	7.38583832407005e-07	1.64484144576399e-06	4.49562369224344
PPP4R2	-0.336036908795888	9.11023091778645	-5.08166257281907	7.41301536677815e-07	1.65069905654284e-06	4.49207006533754
TIGAR	0.523188913794811	5.91084965211637	5.08088991237953	7.44034819019082e-07	1.65658996982024e-06	4.48850921998167
NFE4	-0.190501590188145	2.61123849861896	-5.07934970439514	7.49512469278636e-07	1.66858909473519e-06	4.48141240001784
ZNF513	-0.304892636264815	6.33843572248492	-5.07840649357439	7.52886212986934e-07	1.67590215637639e-06	4.47706722529081
NDUFA12	-0.213006338583567	10.1970662713223	-5.07652294538973	7.5966752107253e-07	1.69079773499091e-06	4.46839206840265
SAMD10	0.270490681192398	3.41867074229546	5.07571446485427	7.62596404437317e-07	1.6971164411449e-06	4.46466920643404
SLC35G5	-0.212587559293692	3.13299349409867	-5.07549815613581	7.63381880180486e-07	1.69866418374516e-06	4.46367323728138
DHRS7C	-0.186572189984975	2.44024437559356	-5.07531638537003	7.64042545477552e-07	1.69993386812959e-06	4.46283632082463
GET4	0.369737329615382	6.38117500375775	5.0747760594754	7.66009691248097e-07	1.70410972567381e-06	4.46034867337928
TWSG1	0.581848518458536	7.05471687214714	5.07375880142653	7.6972651537586e-07	1.71217657645303e-06	4.45566582382455
PEX1	0.341364307758542	7.71945477457286	5.07304533520073	7.72343776792324e-07	1.71779595135262e-06	4.45238190436779
TTC23	-0.261358934056986	3.92001043073089	-5.07162108445598	7.77594279693961e-07	1.72926999351288e-06	4.44582752747034
SETD2	0.244941066432764	7.65324057775233	5.07097466751735	7.79988694018521e-07	1.7343905055261e-06	4.44285321996577
TOMM20L	-0.179885563393825	2.53365288298269	-5.06823035206483	7.90233803480778e-07	1.75696463740089e-06	4.43022943697153
GRHL2	0.426342527116499	5.34484073799524	5.06804157029384	7.90943339546427e-07	1.75833505189626e-06	4.42936124906087
DENND11	0.338551431966604	8.43865230020604	5.06712292108512	7.94404902659884e-07	1.76582241582884e-06	4.42513685006211
BICC1	0.295038270445922	3.10507138747911	5.06686424164035	7.95382279010628e-07	1.76778675624665e-06	4.42394742725864
SLC25A26	0.264878899911936	5.55773481581189	5.06550541598273	8.00535539112671e-07	1.77903070354557e-06	4.41770027781009
SPINT2	-0.399611230783812	11.4422038674405	-5.06529713636681	8.01328280580268e-07	1.78041570040905e-06	4.41674284020502
OR5T2	-0.201253382599826	2.77452632114225	-5.06529210790818	8.01347429001531e-07	1.78041570040905e-06	4.4167197253495
TBR1	-0.187580641723178	2.7151028831063	-5.06450167963093	8.04362907129326e-07	1.78690507405354e-06	4.4130865100991
FOXF2	-0.77459944290879	6.4485767140786	-5.06286901370483	8.10626368192285e-07	1.80060751715443e-06	4.40558339222201
CCDC180	-0.304799473386117	3.56495730289654	-5.06192478248742	8.14270302917718e-07	1.80848878527524e-06	4.40124495617739
THAP12	0.304242489742389	8.73939589422974	5.06162105980062	8.15445786103724e-07	1.81088642980606e-06	4.39984958844201
SNX14	-0.282966229357418	8.48158241741837	-5.06103890063544	8.17703486582772e-07	1.8156865418545e-06	4.39717521304325
TLE6	-0.233163026897025	2.69676655112978	-5.0602355770482	8.20828843888141e-07	1.82241190442828e-06	4.39348524208014
ATP1B2	-0.262032409555713	3.23375274608479	-5.05931845291169	8.24411097353738e-07	1.83014997076623e-06	4.3892731225493
OGT	0.425414192900671	5.9442246837972	5.05899741209483	8.25668646928404e-07	1.8327261016261e-06	4.38779880945465
NPM2	0.337738021972112	3.05589961095871	5.05871607310098	8.26772208393586e-07	1.83495986138529e-06	4.38650688109042
SNORA71C	-0.205246048558508	2.63805669981287	-5.05828342888999	8.28472058884326e-07	1.83851635971579e-06	4.38452026227061
DCHS1	0.267004351211974	3.35806379307766	5.05745303929072	8.31744135368578e-07	1.84556064083547e-06	4.38070765936266
FAM83G	-0.288209890815995	3.30196661593422	-5.0569426416179	8.33761521942039e-07	1.84981955626355e-06	4.37836450084844
ATXN1L	-0.232523787009286	7.32747630706347	-5.05595842389819	8.37665113720084e-07	1.85826179552808e-06	4.37384664773943
SLC35C1	-0.421734061088039	5.2425026027885	-5.05564382260145	8.38916611975588e-07	1.86081938352653e-06	4.37240268432762
NT5E	-0.755867350799611	7.86617627187552	-5.05551927853662	8.39412554322899e-07	1.86170065220804e-06	4.37183106959145
ARL6IP6	0.296043751441394	9.33270341082139	5.05500980477021	8.41444270587483e-07	1.865987447194e-06	4.36949287788732
FKBP11	0.638317167952374	6.57624268394891	5.05330245232915	8.48287771778426e-07	1.88094259921828e-06	4.36165850550842
CNOT4	0.277785401486125	6.22469546047013	5.05140883705301	8.55940935516221e-07	1.89768932420218e-06	4.35297195734482
ANGEL2	0.290968375136661	6.50349576817297	5.05102634042865	8.57494919960032e-07	1.90091133654283e-06	4.35121765799409
GIMAP1	-0.28175745951009	3.18548315826815	-5.05089739796215	8.580193954959e-07	1.90185062484904e-06	4.3506262948866
TMEM170B	0.718881759567466	4.66168717168805	5.04889754011608	8.66193750206619e-07	1.91974411007512e-06	4.34145600425931
CKLF	0.405228185211378	8.69126204126435	5.04760724549266	8.71507777939342e-07	1.93129479873513e-06	4.33554095975494
PAK3	-0.36408119983509	3.55209920024944	-5.04630604407615	8.76898705377169e-07	1.94301316803107e-06	4.32957715851733
SLC15A2	-0.212390303837864	2.8087836906383	-5.04627493812642	8.77027973087318e-07	1.94307148304379e-06	4.32943460577957
FABP12	-0.154210051710857	2.18292256029566	-5.04475024556323	8.83386852833766e-07	1.9569299836132e-06	4.32244809999383
SGCD	0.723605959173802	5.24078782039266	5.0446525589009	8.83795783611257e-07	1.95760610490305e-06	4.32200053478511
MRC1	-0.888894879351048	5.68227807939263	-5.04453356057972	8.84294175906831e-07	1.95848020136887e-06	4.32145533671522
CNOT10	0.236444260322815	6.96377148180463	5.04449534749838	8.84454278814982e-07	1.95860495815487e-06	4.32128026336627
CLEC4C	-0.137518405407823	2.31497062092056	-5.04441062681528	8.84809336674373e-07	1.95916135856313e-06	4.32089211913773
HTR6	-0.150635927065617	2.44871383293919	-5.04365680948339	8.87974613318322e-07	1.96593933745103e-06	4.31743876996402
SLAMF6	-0.478501202766322	3.50114202077299	-5.04332766212836	8.89360140109357e-07	1.96877589542857e-06	4.31593102847497
LY86	-0.698096867399322	3.87686705112771	-5.04300759251931	8.90709463019388e-07	1.97130493359441e-06	4.31446494648944
PKN3	0.380095217044817	3.53221200422559	5.04300711442575	8.90711480009171e-07	1.97130493359441e-06	4.31446275663372
ZRANB1	0.280660365968187	6.13655213831536	5.04291929516011	8.91082048585494e-07	1.97189384277203e-06	4.31406051286598
