## Supplementary material for "Differential Expression Analysis with InMoose, the Integrated Multi-Omic Open-Source Environment in Python": GSE44076_limma.csv (part 2 of 3)

	logFC	AveExpr	t	P.Value	adj.P.Val	B
RAB3GAP1	0.238030069611724	6.4311051347496	5.04239519405986	8.93296691145203e-07	1.97656292481531e-06	4.31166005992189
SMG7	0.2957690005399	7.28143277538645	5.0422954708897	8.93718684937905e-07	1.97726485283297e-06	4.31120333744391
IFNW1	-0.156580407167887	2.22747476900205	-5.0420196990758	8.94886661091271e-07	1.97961683561142e-06	4.30994036738825
H2BC12	-0.621988241287635	8.38084845344165	-5.04174420077145	8.96054955278693e-07	1.98196897057659e-06	4.30867870595542
MEF2A	-0.308892005540066	7.51642112025087	-5.04163252615224	8.96528949925772e-07	1.9827850247128e-06	4.30816730111381
KCNIP4	-0.553978013874204	3.86356023754667	-5.04098935249897	8.99263584379477e-07	1.98859998729681e-06	4.3052221187179
SESN1	0.642307652530628	7.50281873338782	5.03975255718257	9.04544895859533e-07	2.0000445600343e-06	4.29955951711352
SLC6A19	-0.819365852206078	4.47424935799597	-5.03958408824983	9.05266605859286e-07	2.00140587079632e-06	4.29878827839585
RIT1	-0.319352130446446	5.37927441663218	-5.03862210478537	9.09398379631265e-07	2.01030510859223e-06	4.29438478814797
GJC3	0.415678662256815	3.49222514673347	5.03776869525353	9.13079109035404e-07	2.01820530553159e-06	4.29047886793809
POTEG	-0.186908316218084	2.68549536921921	-5.03770807061332	9.13341129548634e-07	2.01854806546849e-06	4.29020141901241
NKX2-5	-0.165063649407455	2.75460024197126	-5.03762380190639	9.13705461026063e-07	2.01911683308815e-06	4.28981576741959
METTL15	-0.295460226337649	7.70972932819282	-5.03718374905047	9.15610295484447e-07	2.02308929020996e-06	4.28780197230977
PSMD11	0.295766243194864	9.1068617062061	5.03664359063683	9.17953711080782e-07	2.02802977208693e-06	4.28533026379785
CRB3	-0.404293286752203	5.85660750965306	-5.03551768082788	9.22857033175741e-07	2.03862402202235e-06	4.28017891035269
BRSK2	0.351219497512473	3.58386183569598	5.03446038969481	9.27484614154382e-07	2.04860674166762e-06	4.2753423586049
STRN3	-0.31175464167288	7.33878722503795	-5.03408587476172	9.29129186227701e-07	2.05199909441395e-06	4.27362934738999
RNF32	0.53034917056607	4.7997266310037	5.03398549605005	9.29570449559576e-07	2.05273343453696e-06	4.27317023814486
KAZN	0.431016132212911	4.67723676805249	5.03392622670993	9.29831092010482e-07	2.05306879160106e-06	4.27289915724627
F10	0.662402247893002	3.61719535328635	5.03377706205632	9.30487370793122e-07	2.0542775337875e-06	4.27221693254185
SGMS1	0.500211156820879	6.64913331501685	5.0330312156853	9.33775602684966e-07	2.06129599123696e-06	4.26880594980456
PDE1B	-0.179461019308598	2.64623762061224	-5.03283484248178	9.34643228387348e-07	2.06296997925188e-06	4.26790794361679
CHRAC1	0.276567707251253	8.18512704193301	5.03149854329636	9.40568101767797e-07	2.07580476529062e-06	4.26179786133598
CDKN3	0.673460225565472	7.74748816002227	5.03145579739521	9.40758227441318e-07	2.0759816186984e-06	4.26160243213258
GRID2	-0.185986388169429	2.51819765584651	-5.03034036421191	9.45732643288385e-07	2.08671474274316e-06	4.25650328065836
HACD4	-0.718706601732158	5.20414856773791	-5.02945602896136	9.49694545657878e-07	2.09521155520126e-06	4.25246123589836
DDI2	0.272067538652614	3.82505315706433	5.02940709821789	9.4991422855472e-07	2.09545127977347e-06	4.25223760426201
SLC35A2	0.394556330514236	7.78889603217746	5.02729725483735	9.59433689048739e-07	2.11620327767978e-06	4.24259652041364
RPL23AP82	0.448194082433971	5.10602532741304	5.02670501062902	9.62122418378102e-07	2.12188578224682e-06	4.23989080835223
KDSR	0.388334981061679	6.26266204357669	5.02621782145404	9.64339678015007e-07	2.12652729090492e-06	4.23766524239801
WASHC2A	-0.426353037404326	8.7239851185643	-5.02443452917866	9.7249795673104e-07	2.14426710693243e-06	4.22952034543925
SHPRH	0.399340300009877	6.05398466980382	5.02402519995879	9.74379984005588e-07	2.1481658472283e-06	4.22765113260512
KIAA0040	0.35989789650207	6.71741002450502	5.02315352174841	9.78399576319911e-07	2.15677570701495e-06	4.22367100346408
PTPRN	-0.165012717705472	2.99826044496465	-5.02257994691288	9.81053272339241e-07	2.16237293730361e-06	4.22105233663576
C15orf39	0.2869021381662	6.64573171243405	5.02125656576824	9.87202638379459e-07	2.17567288612493e-06	4.21501134289847
TMEM155	-0.192015667498952	2.51306461772967	-5.02121276276385	9.87406815082092e-07	2.1758687948464e-06	4.21481141230777
DESI2	0.262184369317875	8.6429854886759	5.02074913807682	9.89570393900709e-07	2.18038193024539e-06	4.21269537144193
PPIF	0.346317914774399	8.84754349547705	5.02049047733305	9.90779470252534e-07	2.18279114293759e-06	4.21151488064375
LAMTOR4	-0.301016400484585	8.96853670501799	-5.01905004466504	9.97538799603472e-07	2.19742615589588e-06	4.20494185611255
GSDMD	-0.422947589329041	6.08179033885642	-5.01829413383274	1.00110380881374e-06	2.20502197310661e-06	4.20149307566456
TMEM134	-0.257499080544992	7.57020916609968	-5.01759323551229	1.00442039146911e-06	2.21206889948519e-06	4.1982956628993
CD28	-0.279613613923481	2.82137765478014	-5.01744656673907	1.00511575890241e-06	2.2133420643477e-06	4.19762662380257
SNX32	-0.189486845188707	2.98263363263148	-5.01708534546461	1.00683032411103e-06	2.21685902208021e-06	4.19597895745618
PCGF1	0.271331597336194	4.78544742574032	5.01680710330288	1.00815295326139e-06	2.21951228739712e-06	4.19470985592909
MPZL3	-0.468453203589385	6.77120268910351	-5.01660784073324	1.00910118530967e-06	2.22134077111438e-06	4.19380102659825
DCUN1D2	0.318608557009179	3.42505359080586	5.014945284122	1.0170465420399e-06	2.23856984658439e-06	4.18621931155991
SPRYD3	0.222415016961764	5.62097511821053	5.01460129785738	1.01869799962548e-06	2.24194333546307e-06	4.18465089504215
GNRHR	-0.179287949101307	2.65454575731319	-5.01393926325639	1.02188369977864e-06	2.24869219419635e-06	4.1816325732829
SLC22A20P	-0.180349991598193	2.72173851662612	-5.01382174653854	1.02245019572701e-06	2.2496764973364e-06	4.18109682964866
DNAJC18	0.244138760201194	2.97343460698686	5.01334901049952	1.02473212026893e-06	2.25443455390555e-06	4.17894178998156
ZNF720	0.240854010270297	7.06904383706704	5.0120914138168	1.03082665003665e-06	2.26757834414823e-06	4.17320964817071
SEC11C	-0.470958592745022	7.64429956606422	-5.01165101692895	1.03296917560266e-06	2.27202659600566e-06	4.17120259028769
TOR1B	-0.388402308679698	8.03783654147317	-5.01125209469733	1.03491364918303e-06	2.27603824454445e-06	4.16938467229254
EPHA7	-1.07860252694751	3.85381314249853	-5.01118518181414	1.03524015074937e-06	2.27649104103969e-06	4.1690797568934
MNS1	0.565431081948507	3.64276580086878	5.01103050018694	1.03599530195789e-06	2.27788622194236e-06	4.16837490068611
PAX5	-0.198873696392484	5.14094247990693	-5.01061217403431	1.03804023098835e-06	2.28211663595505e-06	4.16646875278277
IL2RB	-0.598221259846521	5.38374241842458	-5.00774217561904	1.05217558752281e-06	2.3129236010838e-06	4.15339479190374
FAM218A	-0.187772526684264	2.24313207633273	-5.00603919799615	1.06065103813671e-06	2.33128306670459e-06	4.14563994930533
NINJ2	0.505652585842824	4.49722859406441	5.00545582881325	1.06356954676247e-06	2.33742566669712e-06	4.14298395734582
CRY1	0.341763102765782	7.57774260582825	5.00399011966244	1.07093662289033e-06	2.35334239380977e-06	4.13631191709901
RPL7	0.338294485780887	10.2207304910255	5.00350290181291	1.07339644401137e-06	2.35847316464152e-06	4.13409441002517
WDR97	-0.195620864851595	2.32131649575682	-5.0033536861603	1.07415088405589e-06	2.35985610355847e-06	4.13341531006616
TAGLN	1.124618385194	8.70350277973207	5.0026421070834	1.07775572294713e-06	2.36750017631566e-06	4.13017704754496
L1TD1	-1.55759776105415	5.3201568719406	-5.0019918476029	1.08106015949305e-06	2.37448265451784e-06	4.12721816712168
ZNF24	-0.275458684578563	8.16492516995662	-5.00123280432263	1.08492981416291e-06	2.3827048304062e-06	4.12376468341713
ARMH4	0.387636779862046	3.22409750032617	5.00084331110478	1.08692068043383e-06	2.38679940925051e-06	4.12199273882575
ZNF805	0.38833023284143	5.4029150625332	4.99995868598421	1.09145552617249e-06	2.39647878094224e-06	4.11796867907473
PGBD1	0.426087825266581	3.12664909308758	4.99983940175611	1.0920684116713e-06	2.39754556262465e-06	4.11742611298267
UPK1A	-0.170966884053859	2.29331519135079	-4.99954488223654	1.09358308806921e-06	2.40059167297259e-06	4.11608653172867
TLX2	-0.16825443088729	2.55001781802999	-4.99894506367088	1.09667417066479e-06	2.40709713886815e-06	4.1133585388973
CSNK1D	-0.249761184020211	8.01472059110848	-4.99880299695772	1.0974075300706e-06	2.40842671192471e-06	4.11271245429657
ASCL3	-0.168446858949844	2.44876386651312	-4.9982408551237	1.10031400902753e-06	2.41452466066569e-06	4.11015611773969
MAEA	-0.20414256693949	9.59551308634749	-4.99775039438621	1.10285595728024e-06	2.41982135988227e-06	4.1079259419379
HK1	0.312913130409051	8.99351822637136	4.9962032940228	1.1109115402993e-06	2.43721311305462e-06	4.10089228511188
STING1	0.493441705774626	4.12713219366792	4.99518260604426	1.11625730940561e-06	2.44865649206432e-06	4.09625285417787
ZNF93	0.492657207614411	5.06949229502124	4.99483486918332	1.11808423375367e-06	2.45237906192524e-06	4.09467242896728
ZNF549	-0.627639877364085	4.18540256948696	-4.9926816817322	1.12946117712145e-06	2.4770451146863e-06	4.08488842985591
LSM14A	0.22540135483702	8.98454032904712	4.9919604290221	1.13329710674983e-06	2.48516900113817e-06	4.08161185502057
KRTAP2-1	-0.140005472177908	2.44614571890894	-4.99160690994104	1.13518187497514e-06	2.48901286109209e-06	4.08000599617097
BRWD3	0.328450814774652	3.68055812529652	4.99100879206019	1.13837762106969e-06	2.49572995935293e-06	4.0772892595646
PPP1R21	-0.28322038022146	6.5712781791588	-4.99028845745985	1.14223793342469e-06	2.50376358038659e-06	4.07401774963415
WTAP	-0.228738345374284	9.01523067105478	-4.99027553314008	1.14230731115338e-06	2.50376358038659e-06	4.07395905537295
PSMD10	0.256683678836058	8.15786286006599	4.98960981119478	1.14588642756561e-06	2.51131681768154e-06	4.07093592599925
PCYT1B	-0.143229089581606	2.64161936207664	-4.98853298275697	1.15169876677538e-06	2.52376204854506e-06	4.06604660534939
GJB3	0.559262204334828	4.28346851289311	4.98765068174841	1.1564823786584e-06	2.53395036159725e-06	4.06204117468932
LGALS8	-0.333283808044131	7.22379583654479	-4.98718901414454	1.15899308256732e-06	2.53915675454156e-06	4.05994554707742
GTDC1	-0.301844954627564	5.9938147722547	-4.98624675666433	1.16413378099785e-06	2.55012314096487e-06	4.05566888992325
MTUS2	-0.213174379166436	2.97744336936395	-4.98519884580478	1.16987681923579e-06	2.5624062999021e-06	4.05091347439241
LCOR	-0.232411868449385	2.7551721000596	-4.98493112598491	1.17134844091741e-06	2.5653319185281e-06	4.04969869364631
ERN1	-0.164426706259633	2.63246638604053	-4.98449540172528	1.17374739396406e-06	2.57028754074459e-06	4.04772170528103
LRRC7	-0.211506823079845	2.62687847451548	-4.98362471289745	1.17855537259987e-06	2.58051671722156e-06	4.04377159788523
CTSV	0.774557958522442	5.7736347610472	4.98140561008805	1.19089571917025e-06	2.60723417278961e-06	4.0337066047844
SRL	-0.218707453148415	3.50477681780493	-4.98094276249667	1.19348531540663e-06	2.61260053850438e-06	4.03160776803444
BCL9	0.237438398649369	3.72300764812422	4.98033002107279	1.19692194146005e-06	2.61981963621905e-06	4.02882946495682
ANP32A	0.268792206283909	8.52355502271944	4.98002819881754	1.19861826317384e-06	2.62322832782272e-06	4.02746103967099
CNEP1R1	-0.238595104133537	7.11998926215148	-4.97972158462521	1.20034389949977e-06	2.62670037787346e-06	4.02607095764398
SMAGP	-0.528133450237473	8.41872152604552	-4.97891144347119	1.20491498366773e-06	2.63639756570192e-06	4.02239839581451
CDHR4	-0.171361452830808	2.49246816544321	-4.97843303802317	1.20762221317931e-06	2.64201479674816e-06	4.02022989962787
CCDC9	0.28954092079502	4.44112348672036	4.97751900043007	1.21281100350399e-06	2.6530592118839e-06	4.01608726129404
MAL2	-0.630755273295245	9.94837825273686	-4.97748511669793	1.21300376821057e-06	2.6531733829188e-06	4.01593370400333
DCP2	-0.36053849198769	7.89805522044071	-4.97709434941881	1.21522898921297e-06	2.65773255416055e-06	4.01416285200257
DAGLB	0.286463164247305	4.74873663428971	4.97479903446143	1.22837962347657e-06	2.68618201986987e-06	4.00376339498995
ADAL	-0.373527442526682	4.56830801077982	-4.97455853352956	1.22976547999761e-06	2.688901027511e-06	4.00267397643904
PPP4C	0.313292108301366	7.00131874277767	4.97367054049211	1.23489554959024e-06	2.69980523606698e-06	3.99865192766097
ATXN7L2	0.208481381015668	4.60339052856328	4.97280419199353	1.239920533694e-06	2.71047720094285e-06	3.99472848015618
ASMTL	0.471670392280785	5.89621272141478	4.97130557959888	1.24865952876771e-06	2.72926461447154e-06	3.98794300619756
MYLIP	-0.395166164425275	7.92893624955876	-4.97119707527315	1.24929456899279e-06	2.73033646308128e-06	3.98745178105852
ARHGEF38	0.1805411224151	2.52678837728735	4.97098538322679	1.25053443303391e-06	2.73262817500772e-06	3.9864934255406
DIP2B	0.304960070759813	7.00872642874028	4.97096860861148	1.25063273157342e-06	2.73262817500772e-06	3.98641748625215
MCEMP1	0.500274716777863	2.85929104528989	4.97016096926439	1.25537432187955e-06	2.74267102108515e-06	3.98276152147333
ACTR2	-0.175942714690606	10.7071425501367	-4.97006436357703	1.25594265033121e-06	2.7435950905499e-06	3.98232424616309
ZNF416	0.37898467470012	4.07955622156853	4.96972583459149	1.25793617235642e-06	2.74732018930798e-06	3.98079198572001
EIF4E1B	-0.163875367494768	2.24365248985098	-4.96972535127917	1.25793902066332e-06	2.74732018930798e-06	3.98078979819772
PPM1L	-0.199749621177355	3.57178236699965	-4.96956790459049	1.25886723431724e-06	2.74902929312781e-06	3.98007718719652
GPX3	-0.881715903506036	6.71702520520403	-4.96946018971263	1.25950264011333e-06	2.75009866144134e-06	3.97958967529888
HERC2P2	-0.255326405142577	4.1097628412138	-4.96879575704465	1.26342897001827e-06	2.75835261771253e-06	3.97658267870132
PBDC1	0.253591067759599	8.54654849145777	4.96857413144182	1.26474125410742e-06	2.76089826856621e-06	3.97557974955362
ATP11AUN	-0.185151819437799	2.90292628591912	-4.96802371395934	1.26800608142234e-06	2.7677051903279e-06	3.97308908652543
RPS29	-0.11997822933936	12.886949790463	-4.9677858582275	1.26941945649273e-06	2.77046979901061e-06	3.972012848767
RAD51B	0.350395895963221	3.65800164444845	4.96764105867339	1.27028062402321e-06	2.77202873139254e-06	3.97135768758038
LINC01588	-0.386373971353313	3.36399436455922	-4.96723517537712	1.2726975516344e-06	2.77698191786678e-06	3.96952130803933
SH3BGRL	-0.555449539612242	9.40188897943885	-4.96663031080197	1.27630761991702e-06	2.7845370498571e-06	3.96678488454195
KATNAL2	-0.177352160017484	2.50211665597561	-4.96647573472068	1.27723177910978e-06	2.7862312296484e-06	3.96608562190759
STAG1	-0.270508503441749	7.45208449347129	-4.96604669170106	1.27980027981412e-06	2.79151167008109e-06	3.96414483427215
TAAR8	-0.156819186227038	2.37338001052412	-4.96587641425291	1.28082104451786e-06	2.79341534483824e-06	3.96337461763792
C22orf42	-0.146780195414583	2.25741238532734	-4.96581557242375	1.28118596494395e-06	2.79388837693266e-06	3.96309941679233
GOSR2	0.243639767362249	5.81114969213289	4.96486458782711	1.28690292616549e-06	2.80603117241769e-06	3.95879826446893
ADPRM	-0.280975391647364	5.68455205164278	-4.96459695167991	1.2885163004075e-06	2.80922451818079e-06	3.95758791007254
GNPTAB	-0.420340982295566	7.54761961414878	-4.96443098122273	1.28951779285648e-06	2.81108325506735e-06	3.956837354122
USP20	0.274577095693019	3.51304849966045	4.96387393626555	1.29288460170818e-06	2.81809723670633e-06	3.95431842074741
CREB3L4	-0.481200718142354	5.5286070805311	-4.9632226549213	1.29683176793767e-06	2.82637445589557e-06	3.95137364744545
KRT39	-0.173450245575321	2.20891940005731	-4.96273870973184	1.29977232358458e-06	2.8324561638766e-06	3.94918569031449
SPIC	-0.146843173765497	2.14978980079416	-4.96170843735716	1.30605398714554e-06	2.84581654968654e-06	3.94452832263733
LAMB4	-0.214018642772035	3.2840668480068	-4.96138752996222	1.30801658177571e-06	2.84976393448399e-06	3.94307781554797
YY1AP1	0.214412740804494	7.06667152825174	4.96054708780171	1.31317006369746e-06	2.86066156304545e-06	3.93927936562229
NCKAP1	0.210812318493604	10.2817908408431	4.95962593917362	1.31884099596139e-06	2.87268378047032e-06	3.93511676027128
FGF8	-0.161620959401362	2.29592945593066	-4.95955069560097	1.31930526879557e-06	2.87336344833229e-06	3.93477676782389
TRPM5	-0.188382518461859	2.35775289714969	-4.95896537390646	1.32292226349318e-06	2.88090859595826e-06	3.93213210181184
ADGRG4	-0.135370675187874	2.20915300372827	-4.95825869796378	1.32730195386937e-06	2.89011272235008e-06	3.92893945954598
SARS1	0.289259590183306	8.99292482606468	4.95812452701916	1.32813507419896e-06	2.89159319303623e-06	3.92833333996014
BHLHA15	-0.170220049132435	2.11432000410201	-4.95788211745702	1.3296415739853e-06	2.89453922346004e-06	3.92723828453628
LRRC15	0.46029128746211	2.8579313407383	4.95740299375649	1.33262404372917e-06	2.90056466999005e-06	3.92507403085588
AKIP1	-0.378918623552196	6.8233143111111	-4.9573881099701	1.33271679655366e-06	2.90056466999005e-06	3.92500680191902
OVOL1	-0.529497687625079	7.43361977962955	-4.95694058670449	1.33550859294364e-06	2.90630568237268e-06	3.92298545029109
LMLN	0.31548414242286	3.83569262370775	4.9568069235439	1.33634352435991e-06	2.90778737361874e-06	3.92238175587944
ACER2	-0.204148662849561	2.49823425901242	-4.95436950761604	1.35165780506912e-06	2.94077111387602e-06	3.91137541542644
USP24	0.268130291559033	6.96493769964421	4.95390629870403	1.35458728606921e-06	2.9468050296531e-06	3.90928426041264
DNAJC5G	-0.178754865813784	2.84473243121186	-4.95375794761104	1.35552680388636e-06	2.94850903498342e-06	3.90861456373647
OR2V2	-0.178967861459778	2.21764037809945	-4.95371278509352	1.35581294642937e-06	2.9487916053132e-06	3.90841069126064
VWA3B	-0.171311105884775	2.60396784507647	-4.95008671663733	1.37897886218111e-06	2.99854937252851e-06	3.89204686840944
RPS23	0.103593737650327	12.915461546794	4.95008209793298	1.37900861256477e-06	2.99854937252851e-06	3.89202603124367
RHBDF1	0.406169572922102	5.3157768894318	4.94937315193664	1.38358250552943e-06	3.00804942207553e-06	3.8888278282758
MMD2	-0.155758956996786	2.53473857415672	-4.949355533751	1.38369635914272e-06	3.00804942207553e-06	3.88874835374631
UCP1	-0.143426655887431	2.22282950177239	-4.94889648796034	1.38666603770526e-06	3.01415810153737e-06	3.8866777086008
HOXD4	-0.223557062689293	2.78233808707898	-4.94843742183658	1.38964201435783e-06	3.02027906252761e-06	3.88460712892112
CSNK1G1	-0.317226801165402	7.23683179323966	-4.94719551845968	1.3977238747514e-06	3.03749457824501e-06	3.87900641460958
LRRN1	0.451531658748161	2.55599054766072	4.94693502289216	1.39942484661093e-06	3.04084095728007e-06	3.87783178219648
OXSR1	-0.243763728614451	7.36407199626563	-4.94568959979409	1.40758486772496e-06	3.05821996010601e-06	3.87221659226939
HACL1	0.255729739573328	7.28816346495995	4.94495264199203	1.41243507975191e-06	3.06840466105406e-06	3.86889444476971
UXT	0.257132305069739	9.65116742228606	4.94443670000036	1.41584031733952e-06	3.07544828512672e-06	3.8665688602534
C5AR2	-0.144746000062275	1.98355197613821	-4.94435386058766	1.41638780023483e-06	3.07628346854226e-06	3.86619548396406
ABHD1	0.145815776972357	2.25158634946076	4.9423845213503	1.42946357266758e-06	3.10432579341017e-06	3.85732072712166
E2F8	0.574038940573649	5.72321654443394	4.94216939310387	1.43089900958823e-06	3.10708558524714e-06	3.85635143475435
GSX2	-0.216342072368803	2.82072919088236	-4.94118397342902	1.43749203645961e-06	3.12104275809716e-06	3.85191192115277
TRAFD1	-0.272803395197617	7.22832187651064	-4.94068894052547	1.44081517311899e-06	3.12789804203449e-06	3.84968197203228
TRO	0.414652165907725	4.47690406808529	4.9393383715282	1.44991933199686e-06	3.14730045682677e-06	3.84359906423662
GPR39	-0.59593882739281	6.32342903184404	-4.93924003926753	1.45058435688617e-06	3.14838191718831e-06	3.84315623292794
RNF26	0.297548360493669	5.34819643928006	4.93862997217435	1.45471686343875e-06	3.1569881660967e-06	3.84040900693617
SPPL2B	-0.321732375540956	5.03069118620966	-4.93802884955148	1.45879992007677e-06	3.16548513353977e-06	3.8377023311261
UBTD1	0.251796177453822	3.31374577741327	4.9379650488763	1.45923392907581e-06	3.16606290118137e-06	3.83741507156337
TMEM92	0.485248550998981	5.25160008184659	4.93630747215271	1.4705536024958e-06	3.19025617166733e-06	3.82995297526679
CCDC25	-0.354469071236982	6.56087668980208	-4.93592099099753	1.4732050875785e-06	3.19564105539095e-06	3.82821340538564
BCAS4	0.460190670988755	4.82721188712516	4.93514109274995	1.47856973188194e-06	3.20690934492527e-06	3.82470338641452
KLHL8	-0.283242172085662	8.1215738842971	-4.93463653759047	1.48205045074535e-06	3.21408941828884e-06	3.82243282177725
GLI2	0.494397537943539	3.22463481817863	4.93424359510914	1.48476668849803e-06	3.2196101193373e-06	3.82066466062758
PRSS42P	-0.159496539288803	2.46335407161439	-4.93400588688078	1.4864121975189e-06	3.22280802021502e-06	3.81959507800925
PRCC	0.208766737628448	6.77076454755258	4.93394792439544	1.48681370387764e-06	3.22330827555555e-06	3.8193342786868
OR1L1	-0.160962793162783	2.25865871147306	-4.93386002943089	1.48742275280757e-06	3.2242583021121e-06	3.81893880445115
HMCN2	-0.191982652289642	3.14485116438557	-4.9320793277493	1.49981383470024e-06	3.25074486864175e-06	3.81092796596399
C1QTNF9	-0.230483478419935	2.79803583282647	-4.93172477354385	1.50229290587925e-06	3.25574420778102e-06	3.8093332166729
CGB7	-0.237685877549793	2.61588063055893	-4.93070371632	1.50945438316428e-06	3.27088886657206e-06	3.80474112848345
IL26	0.242341606368378	2.43949112633519	4.93052304788218	1.51072498674496e-06	3.27326637582647e-06	3.80392867397048
GMPPB	-0.370002901731667	7.01667939488657	-4.93009239411528	1.51375785873326e-06	3.27946118293522e-06	3.80199214967517
GXYLT2	-0.628480004350634	4.9554415855562	-4.92947867307767	1.5180901578677e-06	3.28846937215597e-06	3.79923266486444
SEMA4A	-0.236977654421445	3.82618068272181	-4.92913373383846	1.52053036979716e-06	3.2933773467468e-06	3.79768183203623
DXO	0.276924120296218	5.62643752791896	4.9285370794303	1.52476025643201e-06	3.30216007801467e-06	3.79499950802855
CAMK4	-0.168987195680726	2.15033118761796	-4.92838819918012	1.52581749233292e-06	3.30407060007933e-06	3.79433024235863
CSTF2	0.377616304690759	5.15147423024174	4.92832842143198	1.52624218855179e-06	3.30461111239261e-06	3.79406152639136
EML1	0.87265081041066	4.92434436923561	4.92800809296721	1.52851993874209e-06	3.30916326265407e-06	3.7926216151386
OAS2	1.01373313452594	4.7311993626515	4.92738097250069	1.53298870905246e-06	3.31845726512858e-06	3.78980286264121
ASCL4	-0.184980961505741	2.74472007960643	-4.92701566704247	1.53559764504186e-06	3.32372361840825e-06	3.78816103985993
SFTPA1	-0.211124768366046	3.04112043634542	-4.92695980515829	1.53599697744157e-06	3.32420673686872e-06	3.78790998393269
TNNI3	0.385177407714089	2.4293446348866	4.92588459644031	1.54370277977622e-06	3.34050060370287e-06	3.78307820779128
FAM107A	-0.644383483294179	5.45445054386076	-4.92585927050163	1.54388473561306e-06	3.34051134930195e-06	3.78296440843492
OPA1	0.255986031959457	7.11465291568371	4.92576432748557	1.54456704449226e-06	3.34160458479446e-06	3.78253779656839
KCNA10	-0.154479250029809	2.66835507716849	-4.92573450792263	1.54478140324268e-06	3.34168529567934e-06	3.78240380833159
SHC3	0.442122329297773	2.51451639438881	4.92562597628703	1.5455618288695e-06	3.34299036879245e-06	3.78191614876816
ZSWIM2	-0.15133648683311	2.28916575207225	-4.92462682788085	1.55276440958048e-06	3.35818442379076e-06	3.77742714100231
CCNE2	0.591849581003704	6.15878672087829	4.92459457940214	1.55299741980521e-06	3.35830354049078e-06	3.77728226638539
GAS6	-0.475215292098209	7.31422290340531	-4.92444103327655	1.55410732576004e-06	3.36031866953775e-06	3.776592479055
AMELX	-0.250390204531917	4.98005617155855	-4.92427540819274	1.55530540441047e-06	3.36252396367048e-06	3.77584844824258
DHRS13	0.52851454021027	4.57067042599113	4.92353572580366	1.56066694146636e-06	3.37372899475845e-06	3.77252585366499
SH3BP5	0.614472465748691	6.69761379147499	4.92271789049897	1.56661577369145e-06	3.38620088326299e-06	3.76885267886462
ZNF322	0.357391244009916	6.73171163450471	4.92237819887995	1.56909308936164e-06	3.39116717835927e-06	3.7673271560709
C18orf54	0.460087115290202	4.12621274809669	4.92183148462372	1.57308814546409e-06	3.39941214306037e-06	3.76487209557598
SLC39A14	-0.393372364534121	9.5818731086982	-4.92171844264356	1.5739154141627e-06	3.40081047818052e-06	3.7643645001693
DHX32	-0.310377526730806	8.42365577360252	-4.92043317692361	1.58335093969613e-06	3.42080650593232e-06	3.75859390978782
C8B	-0.160669777877367	2.75874221561161	-4.91971742125226	1.58862921123211e-06	3.43181729801932e-06	3.75538084347257
C11orf53	-0.642089833139351	3.87206995695937	-4.91962699569614	1.5892972553609e-06	3.43286752090658e-06	3.75497494549062
MDK	0.712231772272935	8.15515326142553	4.9190133925116	1.59383760309995e-06	3.44228068668137e-06	3.752220794052
LRP5	0.361179208472383	5.53245547925097	4.91866423625065	1.59642677708668e-06	3.4474781453929e-06	3.75065373565354
ATG16L1	0.243786469413423	6.09877487657659	4.9185390471537	1.59735610924209e-06	3.44909040222346e-06	3.75009189304119
GIGYF1	0.303833636321195	6.14177251917631	4.91721865191471	1.60718988267549e-06	3.46992700132889e-06	3.74416673749836
ZNF737	0.17228134336018	2.38698909689003	4.9150410023475	1.62353617987791e-06	3.50481778096942e-06	3.73439758141453
ZC4H2	0.333911323294998	4.11347288269934	4.91345017525113	1.6355790643186e-06	3.53029621061531e-06	3.72726321490314
ANXA8L1	-0.175462171302344	2.6672613343107	-4.91343259395792	1.63571263970705e-06	3.53029621061531e-06	3.72718437884115
TRIM52	-0.436435371413708	6.79631868824217	-4.9119143225358	1.64728771599596e-06	3.55487175299653e-06	3.72037718983985
ZNF211	-0.314665408019003	3.56225434801721	-4.91033430295374	1.65941764718323e-06	3.58063892453827e-06	3.71329498583141
TMPO	0.377506873641769	8.35042146266877	4.9102672929289	1.65993399290671e-06	3.58134364221778e-06	3.71299466465463
RPS2P32	0.209239707241089	3.4160825001834	4.91021362603463	1.66034763518024e-06	3.58182663920354e-06	3.71275414627999
CUL3	-0.206178881697319	9.51495643198614	-4.9098900904421	1.66284342657049e-06	3.58653206670818e-06	3.71130420582435
KLHL33	-0.174905570516731	2.28849698542931	-4.90988161245886	1.66290887547755e-06	3.58653206670818e-06	3.71126621238574
ETV2	-0.335614220747213	3.6627297392362	-4.90943075562082	1.66639302149155e-06	3.59363595608222e-06	3.70924580926305
HCRTR1	-0.131476415711016	2.339230053463	-4.90808926685677	1.6768016219703e-06	3.61566934914514e-06	3.70323516091689
RNMT	0.294982460738935	5.38254277683316	4.90678870820372	1.68695264958869e-06	3.63714237015501e-06	3.69740919086543
LAYN	0.863227439077203	4.15202875858899	4.90671756487772	1.68750964319031e-06	3.63792769909468e-06	3.69709053447878
ATP7B	0.472085930022448	7.09411395027274	4.9055002900024	1.69706749942365e-06	3.65811466241685e-06	3.69163885525305
SQSTM1	0.257707276364595	10.7418861705826	4.90532127598928	1.69847749767846e-06	3.66073590169959e-06	3.69083721796656
TMEM184A	-0.375122278950375	4.80462417224374	-4.9049602036442	1.70132492009354e-06	3.6663623663345e-06	3.68922038382208
ANXA1	0.74374434737716	8.19820070867341	4.90494099528105	1.70147652679474e-06	3.6663623663345e-06	3.68913437405389
LTA	-0.21085773969664	4.5412337165259	-4.90432271932797	1.70636340421277e-06	3.67619713994643e-06	3.68636605210904
GRTP1	-0.547903566598661	5.7494719509986	-4.90431428337629	1.70643017606605e-06	3.67619713994643e-06	3.68632828223523
AK7	-0.384472736598036	2.86905881559673	-4.90401140944102	1.70882914415069e-06	3.68094513429583e-06	3.68497227492901
TP53TG3	-0.191132806294304	2.80441111225444	-4.9026733953024	1.71946620956347e-06	3.70327172594404e-06	3.67898262900707
ADAMTS2	0.31581016542498	2.9164001158869	4.90265832461612	1.71958638371164e-06	3.70327172594404e-06	3.6789151724373
NAT8	-0.316482776154619	2.7212474532375	-4.90256497813906	1.72033091254204e-06	3.7044524407665e-06	3.67849735629831
IBSP	0.498034110829284	2.65678757310233	4.90055836273588	1.73641119198947e-06	3.73865216034784e-06	3.66951738383511
SLC22A7	-0.149484459279442	3.09392180522175	-4.89971078708278	1.74324692257167e-06	3.75294198889218e-06	3.66572523441947
UBXN2A	0.20808177653155	5.82774009208767	4.89928078001717	1.74672488759155e-06	3.7600006305204e-06	3.66380154019913
ZNF84	0.437418454761233	5.78029374334591	4.89835485022916	1.75423674538359e-06	3.77574003106054e-06	3.65965974021224
TMEM185A	0.310306566901091	4.83769903742322	4.89493684542889	1.78223763188512e-06	3.83557047482323e-06	3.64437614717474
NOL4	-0.299258156420362	2.79247543335283	-4.89480978561947	1.78328681413695e-06	3.8373908710547e-06	3.64380816884289
S1PR4	-0.219525106065657	2.70700342850023	-4.89403527238794	1.78969519668295e-06	3.85074180827566e-06	3.64034622887254
GAST	-0.167624784053059	2.34758042276428	-4.89366667028606	1.7927528528648e-06	3.85649198612436e-06	3.63869879948686
SLC38A9	-0.313456244649903	7.10681183052842	-4.89366384096442	1.79277634238927e-06	3.85649198612436e-06	3.6386861545177
CFAP20DC	0.337935816620568	2.61040895407581	4.89356505358641	1.79359667911723e-06	3.85781694833717e-06	3.63824465197907
MTMR2	-0.33080874506221	7.0652863370585	-4.89300492547651	1.79825488566658e-06	3.86739547767446e-06	3.63574145469772
USP37	0.263247289328324	4.83377382258157	4.89216395614907	1.80527062810531e-06	3.88204145321404e-06	3.63198362798591
ITPKB	0.523269501942318	5.26881319930155	4.89198343901762	1.80678002873909e-06	3.88449668923452e-06	3.63117706601185
SPRN	-0.222788897105612	3.68345043127695	-4.89197775111515	1.8068276081665e-06	3.88449668923452e-06	3.63115165250108
ESYT3	-0.153036735509818	2.89751235969858	-4.89195357854357	1.8070298257645e-06	3.88449668923452e-06	3.63104364988148
OR8G2P	-0.160191432250426	2.35826559795	-4.8917167019039	1.80901259449117e-06	3.88831610390916e-06	3.62998531248757
ZNF609	0.285457989852883	6.68791061965434	4.89140422660017	1.81163137704941e-06	3.8935015498099e-06	3.62858927346788
GRXCR2	-0.206776817112964	3.21536649622293	-4.89044528842207	1.81969091589974e-06	3.91007412844616e-06	3.62430550431349
TSC22D4	-0.278617481738554	4.57359858966577	-4.89043745816344	1.81975686893457e-06	3.91007412844616e-06	3.62427052782037
LSM11	0.370148492011012	3.95171512632114	4.88942579574756	1.82829740663805e-06	3.9279778318596e-06	3.61975198348409
TFF3	-0.690574340637053	11.8691378587554	-4.88891133234228	1.83265539919894e-06	3.93689255684963e-06	3.6174544508537
ARHGAP9	-0.616458667502619	5.21375494652606	-4.8878884135494	1.84135034406224e-06	3.95512079137711e-06	3.61288680733987
C11orf49	0.3352612858811	7.09428156133853	4.88773449926096	1.84266208265816e-06	3.95748795494881e-06	3.61219960126628
LINC00161	-0.136743705128006	2.29559830702298	-4.88748202979822	1.8448157167432e-06	3.96166251425773e-06	3.61107239846937
CISD1	-0.32094236576903	9.16631984689664	-4.88738954486011	1.84560524752585e-06	3.96290710373185e-06	3.61065949207595
TNS2	0.519511922977791	4.54377691463969	4.88726205405896	1.84669415390687e-06	3.96479416003166e-06	3.61009030974584
ZSCAN25	0.276928425824048	4.77944596798596	4.88705499420284	1.84846398779434e-06	3.96814255068589e-06	3.60916591761133
BTBD11	0.548799627155167	2.86576511489638	4.88690810418251	1.84972051705988e-06	3.97038838155216e-06	3.60851016551208
GAN	-0.37047863976556	3.84303182524319	-4.88678937021754	1.85073679671161e-06	3.97211806926711e-06	3.60798012061004
VPS33A	0.317810223798197	4.99819034055856	4.8852921592055	1.86359828276394e-06	3.9992670823066e-06	3.60129727176327
GSG1L	-0.188516111090143	3.81782885443457	-4.88479673375336	1.86787312744126e-06	4.00798515317489e-06	3.59908629545542
CAPN10	0.47637018573388	4.87327137591331	4.88472835952523	1.86846384746551e-06	4.00879693725862e-06	3.59878117059441
KIR2DS4	-0.204324093681562	3.04145121421629	-4.88368527154099	1.87749804253321e-06	4.02772198849418e-06	3.59412675185736
BMP2K	-0.336238623159298	6.30880678033962	-4.8821499129364	1.89087265721984e-06	4.05595300970192e-06	3.58727723381968
RAB3D	0.219440211072287	2.90092983512374	4.88009186062955	1.90894502933902e-06	4.09425323678917e-06	3.57809866253786
ALDOC	0.718335298512125	6.55119153310062	4.87805338706336	1.92701000302374e-06	4.13252889411089e-06	3.56901054873672
GNA14	-0.637173329896068	5.06399527755125	-4.8775058109865	1.93189071378598e-06	4.14252503203778e-06	3.56656982626214
NUMA1	-0.259298094679666	7.31724759386604	-4.87733484109487	1.93341706622797e-06	4.14532701442538e-06	3.56580780473424
RIBC2	0.464187292379029	2.82298547584542	4.8772777289946	1.93392720043201e-06	4.1455348444107e-06	3.56555325808911
KLC1	0.410405737927283	7.15404312502556	4.87727480906342	1.93395328520908e-06	4.1455348444107e-06	3.56554024412326
SAMD11	0.361169244007638	5.22165063806404	4.87625961408601	1.94304302318697e-06	4.16454622071665e-06	3.56101596706167
LRRC6	0.551688673828288	3.63349020917299	4.87473086561049	1.95680891345747e-06	4.19357459209677e-06	3.5542044709859
CAPN3	-0.374171636387153	3.36166907360421	-4.87460654547895	1.9579325115673e-06	4.19550615614454e-06	3.5536506271611
PPP1R2C	-0.160382060753161	2.2632764559745	-4.87351744018574	1.96780247780648e-06	4.21617708776472e-06	3.54879918095704
NPPC	-0.160567067312838	2.23430526478796	-4.87336324582062	1.96920373732673e-06	4.2187004924296e-06	3.54811239050971
ADM2	-0.216701541952155	3.61435283024576	-4.87292149844884	1.97322350997958e-06	4.22683242848195e-06	3.54614492171592
AC005037.1	-0.203311366245912	2.63481378723736	-4.8724527274437	1.97749786288556e-06	4.23550779211326e-06	3.54405725479135
ZNF711	0.678718781562521	4.91672353631235	4.87230299118591	1.97886507441454e-06	4.23795522688075e-06	3.54339044073336
TBX20	-0.168812191850384	2.35611859534854	-4.87215566903538	1.98021113481061e-06	4.24035681397952e-06	3.54273439378415
ZNF383	-0.1899024501909	2.96662539228593	-4.87204027560177	1.98126608529626e-06	4.24213455404215e-06	3.54222054146027
CEP19	0.343431180381634	3.46993022271758	4.87199763226058	1.98165607692519e-06	4.24248829354423e-06	3.54203065121573
CDX2	-0.654156403083133	8.99970494462816	-4.87127541638487	1.98827233031306e-06	4.25617012162058e-06	3.53881484118296
DLL4	0.239008093461277	3.09057943409406	4.87107027395139	1.99015553978494e-06	4.25971826467463e-06	3.53790147523483
PBX3	0.664757369881517	6.77904183962194	4.86868878385746	2.01214420008361e-06	4.30629432275519e-06	3.52730056600576
UBR7	-0.282140456010764	5.38389134795731	-4.86810962747895	2.01752702714986e-06	4.31732484245197e-06	3.52472316833682
CBWD2	0.790864307132333	5.19900264111823	4.86721865569077	2.02583512834322e-06	4.33461197283187e-06	3.52075860352347
UBA3	-0.247313904600853	7.19537902579995	-4.86623619422367	2.03503467942334e-06	4.35380237354751e-06	3.51638762933351
ASIC4	-0.193216816338178	3.16292258833394	-4.86321495741669	2.06357854319708e-06	4.41436942358627e-06	3.50295069259914
CMA1	-0.446190176365123	2.86676407069108	-4.86194517337453	2.07569026495252e-06	4.43977539219333e-06	3.4973053863404
ATF7	-0.32930580829791	7.19023233621149	-4.86173206581854	2.07772969282402e-06	4.44363401953095e-06	3.49635805498103
MAP4K2	0.281386470151745	3.32100953948496	4.86108224365741	2.08396041746598e-06	4.45645467020767e-06	3.49346959856958
DHODH	0.265600515614027	3.35969352718451	4.86093460414605	2.08537855238718e-06	4.45898207746184e-06	3.49281338600686
NDN	-0.757014830354995	5.47902401922719	-4.85993994902745	2.09495693496661e-06	4.47895527758946e-06	3.4883928757471
GNGT2	-0.198907641836181	2.65820585505147	-4.85863965521796	2.10754270609351e-06	4.50535293179397e-06	3.48261515092541
UMOD	-0.145619818901677	2.43146543379358	-4.85789616576245	2.11477186940506e-06	4.52029493353919e-06	3.47931210298074
IPMK	-0.182003421006226	2.70574787813795	-4.85554886174216	2.13775296971944e-06	4.56889928099701e-06	3.46888663652667
CACNG5	-0.178830706348745	2.58317459792823	-4.85488418438455	2.1443041605795e-06	4.58238187576737e-06	3.46593525071249
PKHD1L1	-0.244367791327928	2.3964506171207	-4.85421009454126	2.15096793357057e-06	4.59610197874005e-06	3.46294241065607
NIN	-0.401763119602819	7.30345137745442	-4.8540919652022	2.15213776994942e-06	4.59808108105336e-06	3.46241797250768
CSRNP3	-0.205179561056891	2.89023801910497	-4.85285932942945	2.16438131049741e-06	4.6237162257304e-06	3.45694628314275
UBXN6	-0.267413243208846	8.34702190448375	-4.85268618638989	2.16610648939416e-06	4.62687798560722e-06	3.45617779029421
CALML5	-0.148716186131297	2.20078149646846	-4.84882243732618	2.20495193174802e-06	4.70932021724705e-06	3.43903448028639
PLEKHO2	0.590141610328347	5.0808034676591	4.84820272736805	2.21124469055635e-06	4.72222587571402e-06	3.43628589866479
CORIN	0.506997753063483	2.84281251353783	4.8480216269714	2.21308692325e-06	4.72562536366336e-06	3.43548272404955
TSSC4	0.243604739036154	5.04187127736455	4.84732523788282	2.22018472241806e-06	4.74024507363332e-06	3.43239449074976
NXNL2	-0.172613874110127	2.66322564415321	-4.84643546295858	2.22928557377482e-06	4.75913764499784e-06	3.42844919397415
STPG4	-0.152992957733889	2.53281727945077	-4.84621813145004	2.23151396830501e-06	4.76335610017969e-06	3.42748562838757
SOX5	-0.183486641178619	2.98199960709171	-4.84576483356071	2.23616875626679e-06	4.77275235845069e-06	3.42547599199303
GAS8-AS1	-0.188482825016975	2.8107670071021	-4.84471793828803	2.24695490533813e-06	4.79523144316508e-06	3.42083531275002
PHKB	-0.28022129302431	6.85469573224093	-4.84465396887089	2.24761560838558e-06	4.79609915123453e-06	3.42055177582857
PM20D2	0.583085774848936	7.7970518166969	4.84385058016113	2.25592934207727e-06	4.81329532018612e-06	3.41699111288787
C10orf88	0.3976704848967	4.76618755756743	4.84273871494671	2.26748431869039e-06	4.83740239979229e-06	3.41206406912376
WDR53	0.213668060747697	5.20659579249753	4.84217513693319	2.27336307646067e-06	4.84939587535248e-06	3.40956702444847
MOB2	-0.290669458552132	6.60902089542772	-4.84214414612471	2.27368677247626e-06	4.84953826915098e-06	3.40942972045501
INPP1	-0.364493588930193	7.82767664186743	-4.84122428545937	2.28331492883524e-06	4.8695238380606e-06	3.4053546313355
SLC22A6	-0.166779409240548	2.52810669002418	-4.83819778008412	2.31527205799723e-06	4.93711951447742e-06	3.39195137364859
ZNF384	0.239351408694207	8.20602195281898	4.8379098560956	2.31833468111767e-06	4.94309181782816e-06	3.39067662674186
EPHX1	-0.555977376844926	4.9514023052527	-4.83466594523235	2.35311144053771e-06	5.01667517550083e-06	3.3763189522843
NTN3	-0.173985187523021	2.58835111525417	-4.83388123744522	2.36159939050763e-06	5.03394174537094e-06	3.3728470000941
TPK1	-0.566133669983488	6.39800731201055	-4.8338679022398	2.3617438886966e-06	5.03394174537094e-06	3.37278800228627
DSG2	-0.53657954330559	11.0085262635167	-4.83384015617904	2.36204456801929e-06	5.03401413468791e-06	3.37266524819563
ZXDA	0.193506841885809	2.46671150826432	4.83297012957161	2.37149167852442e-06	5.05357727678332e-06	3.36881637271516
KRT6A	0.733386726127112	3.00724846912889	4.83234702841429	2.37827998839449e-06	5.06747081744836e-06	3.36606021243752
LINGO1	-0.201872205285696	2.88042715626342	-4.83215340799096	2.38039318527517e-06	5.07107259974514e-06	3.36520383195581
TNIP2	-0.282911728164557	4.97928108607635	-4.83214291600336	2.3805077478935e-06	5.07107259974514e-06	3.36515742684793
AIF1	-0.743959471837098	6.72446807309308	-4.83201801719559	2.38187193430841e-06	5.07340603635448e-06	3.36460501716224
HSPA8	0.313564776859957	12.1623173061902	4.83067674832015	2.39656939775262e-06	5.10413572705744e-06	3.35867351896292
PATL1	0.262478998119643	7.64764428187414	4.82952771360798	2.4092300150863e-06	5.13052096409104e-06	3.35359322058408
WNT8B	-0.148477905085336	2.20132604683151	-4.82934360569054	2.41126460020655e-06	5.13427437548492e-06	3.3527793056569
RAB9BP1	-0.126054840856702	2.33978827230164	-4.82859626050546	2.41954060101562e-06	5.15131520626834e-06	3.34947566211635
VEZF1	0.288417466941361	8.37062798655074	4.82856582729084	2.41987819507555e-06	5.15145285967244e-06	3.34934114087446
ZFAND1	0.412494267674041	5.65415447320804	4.82797314324059	2.42646188625179e-06	5.1648857157005e-06	3.34672149176882
TTC16	-0.244344946868135	3.56693504359524	-4.82779191185058	2.4284785040443e-06	5.16859531859856e-06	3.34592050647829
DGAT2L6	-0.208016355548311	3.24493043196937	-4.82745598370498	2.43222076252964e-06	5.17584645033412e-06	3.34443587628329
SLC24A1	0.32493307181416	4.88205720406175	4.82743686341934	2.43243393104078e-06	5.17584645033412e-06	3.34435137699041
ELMO3	-0.462478503634926	5.97903192975454	-4.82486060405596	2.46132178422562e-06	5.23672498652625e-06	3.33296850678257
C1orf94	-0.166750061202673	2.55447313619293	-4.82403270661638	2.47067522758622e-06	5.25603294020089e-06	3.3293116148883
KLHL22	0.262031647010482	3.39195231596526	4.82391288878425	2.47203174937978e-06	5.2583260721057e-06	3.3287824125211
IGSF22	0.367211610850762	3.23439376619378	4.82374434777174	2.47394111000256e-06	5.2617945132058e-06	3.32803803167589
TMC5	0.617682088386995	7.92707629704642	4.82329586248399	2.47902883240828e-06	5.2720214290562e-06	3.32605734933369
ETAA1	0.359518223460451	4.46879680072359	4.82291743912946	2.48332961500856e-06	5.28057268518157e-06	3.32438620567574
ZNF30	0.306950595325925	3.86059727879721	4.82264100028464	2.48647589711751e-06	5.28666735183011e-06	3.32316550116642
CIB2	-0.495391976905837	5.19694777071121	-4.82208824275324	2.49277864312857e-06	5.29947106447495e-06	3.32072479622089
SERPINA3	0.951508125953503	4.75080702116963	4.82173376238462	2.49682867676201e-06	5.30748332528507e-06	3.31915970727092
ADD1	-0.220589741811297	9.5675973724445	-4.82152965005732	2.49916359737316e-06	5.31184839378614e-06	3.31825856103531
ZNF764	0.327625347734315	5.36536534362164	4.82022202068764	2.51417218633473e-06	5.34314670024565e-06	3.31248618774709
TTTY8	-0.16234824641829	2.37602508311012	-4.81997986644284	2.51696109829381e-06	5.34847148943903e-06	3.3114173688988
OSTC	0.246250355562941	10.3537078070211	4.81797264520679	2.54019374993383e-06	5.39723256064968e-06	3.30255961818805
RC3H1	-0.291608766923133	8.29254157268431	-4.81789745215946	2.54106808654856e-06	5.39848256027887e-06	3.3022278549292
CCL24	0.840573909006332	4.43662768951156	4.81766836854124	2.5437336379429e-06	5.40296409593524e-06	3.30121712926247
SNRNP40	0.370703889757769	6.59912194056777	4.81766695643577	2.54375007716862e-06	5.40296409593524e-06	3.3012108991225
SLC40A1	-0.526558958173064	9.24581978666986	-4.81584840263874	2.56500639449219e-06	5.44749979629184e-06	3.29318878256023
CHRND	-0.199614808667739	3.29957117832808	-4.81517073886752	2.57297110907938e-06	5.46379925608565e-06	3.29020007108458
SLC22A14	-0.142385867201318	2.049723590295	-4.81514618661382	2.57326012436925e-06	5.46379925608565e-06	3.29009179441435
TCL6	-0.160503227933622	2.64545447884989	-4.81351948151576	2.5924787857462e-06	5.50398701936712e-06	3.28291896092099
CD300LD	-0.156537330025374	2.68035817643389	-4.81297235397184	2.59897390270252e-06	5.51715593742069e-06	3.28050689386783
CLEC4G	-0.222016233680246	2.81500225807011	-4.81278791635706	2.60116695681645e-06	5.52119041193812e-06	3.27969383313324
USO1	0.230781274308065	8.95222818610266	4.81111100968927	2.62118835700148e-06	5.5630618520236e-06	3.27230266824527
TC2N	-0.545933696132041	7.04551886950734	-4.81065300439328	2.62668252448933e-06	5.57409556636064e-06	3.27028432617155
SLC32A1	-0.176475891866142	2.63653539564548	-4.80809106402014	2.65762087243128e-06	5.63911594674176e-06	3.25899727563082
CAND1	0.200693271569231	7.40323783897871	4.80735620636783	2.66655986004171e-06	5.65744725701745e-06	3.25576065753981
CPSF4L	-0.157794339317122	2.22638028410529	-4.80688365824319	2.67232337978758e-06	5.66903804317307e-06	3.2536795757981
C1orf158	-0.241771113154065	3.06388655621407	-4.80522698961955	2.69262439738933e-06	5.71146244957589e-06	3.24638501552962
OR13C8	-0.131708729197222	2.25404724822359	-4.80454750215937	2.70099391055347e-06	5.72857164487989e-06	3.24339373237066
SSH3	-0.253501141684008	5.5004216643521	-4.80443573157858	2.70237303609128e-06	5.73085266103222e-06	3.24290172231233
RNF175	-0.159854110278729	2.59335242985019	-4.80414184597751	2.70600250478867e-06	5.73790487309081e-06	3.2416080937305
MYO9B	0.262665850244789	3.32288146398378	4.80277631171257	2.72292859912586e-06	5.77314697594939e-06	3.23559813082366
KRTAP21-3	-0.141738627960317	2.33914852677292	-4.80236303433895	2.72807138067447e-06	5.78340101525889e-06	3.23377950133004
UBE2E1	-0.233279697553577	9.97423166562034	-4.80062237978837	2.74983502523568e-06	5.82888435156089e-06	3.22612116322718
RPUSD1	0.231413576361491	4.20938965258525	4.79959164242678	2.76280139622447e-06	5.85571179700625e-06	3.22158732360526
FBXO3	-0.257952114294491	7.34789387477664	-4.79934747135083	2.76588163299396e-06	5.86158207288659e-06	3.22051342177475
NEGR1	-0.677801466192874	3.84231408044411	-4.79863097235828	2.77493947362633e-06	5.88011761819056e-06	3.21736241056383
SEC31A	0.249372277179038	9.64299128898748	4.79754016457952	2.78878426302718e-06	5.90879144368826e-06	3.21256601660082
ZNF474	-0.175732292443418	2.74752922727143	-4.79731490542876	2.79165160122934e-06	5.91420275245286e-06	3.21157564147641
TSPAN18	0.760161247881507	3.89331081408439	4.79706241197836	2.79486898972742e-06	5.92035435601744e-06	3.21046557372939
ABI3	-0.449439012517543	4.49920322749564	-4.79695415689515	2.79624952231424e-06	5.92261401460655e-06	3.20998965352985
EVX2	-0.19119868004405	2.42133122961641	-4.79605003759754	2.80780512176977e-06	5.94642211268881e-06	3.20601523487483
TRGV5	-0.200716875960167	2.82242149320653	-4.79597953284495	2.80870818214193e-06	5.94766725342161e-06	3.20570532906974
SMURF1	0.285753127527829	5.11000159672593	4.7957925551805	2.81110444425862e-06	5.95207373580179e-06	3.20488348128114
SSX7	-0.202475860480373	3.37846139831486	-4.79493570740064	2.82211087457643e-06	5.97470786839659e-06	3.20111760387751
CARNS1	-0.232262228687977	3.20834570323929	-4.79486830989505	2.82297837555213e-06	5.97587414313267e-06	3.20082141302047
IL2RG	-0.721864706772747	7.02979887465517	-4.79481064427258	2.82372081781874e-06	5.97677545312446e-06	3.20056799346961
PSD4	-0.384014554660926	5.58893771028211	-4.79223938373197	2.857017952579e-06	6.04657511067236e-06	3.18927080035841
ITGA2B	-0.185276880835648	2.85347964221451	-4.79104549417638	2.87260705446845e-06	6.07888614710591e-06	3.18402698667245
ANKRD44	-0.182774522261323	2.7545768288386	-4.79070782362638	2.87703103169865e-06	6.08756543635429e-06	3.1825440631357
CLDN6	-0.150989139409583	2.36033974316926	-4.79039522559837	2.88113238432304e-06	6.09517122334069e-06	3.18117132601296
PODN	0.455511284855381	5.09679917328631	4.79038463254308	2.88127146628408e-06	6.09517122334069e-06	3.18112480916897
DNPEP	0.286065580727199	7.72282142988551	4.79035867179581	2.88161234640298e-06	6.09520917023532e-06	3.18101080917769
DOCK2	-0.5818505925118	5.42648533559129	-4.78958826940473	2.89174592821354e-06	6.11595838739381e-06	3.17762801691124
NYX	-0.151545041264055	2.56237483444211	-4.78913002177299	2.89778985145003e-06	6.12805441526812e-06	3.17561609201091
PCF11	-0.309969317772474	6.87371363982409	-4.78907239504206	2.89855076496693e-06	6.12897682477994e-06	3.17536309456787
RBM38	0.481228698476087	6.47747012212084	4.7888543877947	2.9014311164755e-06	6.13438007083662e-06	3.17440600469696
PDZD7	-0.21257053703743	3.07024922495772	-4.78812117768573	2.91113870876392e-06	6.15421505255492e-06	3.17118734933035
C1orf127	-0.199471268781789	2.81657465578341	-4.7880253973501	2.91240913905358e-06	6.15621123199656e-06	3.17076692172532
CCDC153	-0.208950499432487	3.27735566584787	-4.78751561770012	2.91917986537803e-06	6.16983211412597e-06	3.16852936220542
IFT74	-0.446640857958115	7.35462255936884	-4.78660087510161	2.93136728862588e-06	6.19489712300133e-06	3.1645148069503
FRMD4A	0.5430146269019	5.03017309325434	4.78619542605493	2.93678491836984e-06	6.20501071747356e-06	3.16273560532393
APRT	0.309042447223884	7.98651351065643	4.78619351579566	2.93681046620702e-06	6.20501071747356e-06	3.1627272229723
CRYGD	-0.139644627376377	2.31711670682032	-4.78590011586641	2.94073694933011e-06	6.21261128068688e-06	3.16143979643537
RASSF7	-0.432667065718452	7.32117656971223	-4.78517682080005	2.95043824573639e-06	6.23240866816213e-06	3.15826628764069
YIPF4	-0.240525805458947	7.88294510125309	-4.78495179881746	2.95346267974079e-06	6.23809921860202e-06	3.15727906872205
SMTN	0.98073930909879	7.33756640319596	4.78459779532368	2.95822676265635e-06	6.24746245030502e-06	3.15572605861454
SOX10	-0.212888927051818	3.04452601640646	-4.78365613424751	2.97093551771547e-06	6.27360001805345e-06	3.15159546384492
SCT	-0.34157507972873	4.01575096920046	-4.78206039160508	2.99259223768011e-06	6.31862466651465e-06	3.14459728075175
SAMM50	-0.273650495827077	8.63343213571735	-4.78021924390117	3.01776883060981e-06	6.37107034775499e-06	3.13652527165989
AGER	-0.222897085563952	3.7518927017208	-4.78004107743544	3.02021597050107e-06	6.37552356864302e-06	3.13574428629072
CEP120	0.4054717924552	5.33565056450738	4.7787528049914	3.03796764343773e-06	6.41227927781746e-06	3.13009791560775
MID2	0.360649623885445	3.48064910015193	4.77842736951482	3.04246786967649e-06	6.4210598873168e-06	3.12867176386504
PBRM1	0.244445606967824	7.28151229616187	4.77798139770435	3.0486453621489e-06	6.43337797016977e-06	3.12671751815204
AGTR2	-0.129434436760319	2.24021063271128	-4.7770534277695	3.06153819974924e-06	6.45986271459666e-06	3.12265164468351
SPATA18	-0.536305110070275	4.7522286863448	-4.77608245701735	3.07508480556409e-06	6.48772083838773e-06	3.11839806588515
DDX11	0.495396498458727	6.27591058939806	4.7758155126198	3.07881923666061e-06	6.49487361939558e-06	3.11722877531672
RALGDS	0.278342207641682	8.36877992278156	4.77528123482041	3.08630669195551e-06	6.50994104872244e-06	3.11488865312558
ULBP3	0.28789223392152	2.51813094963195	4.77420981202116	3.10137477595634e-06	6.54099313011509e-06	3.11019650517611
USP15	-0.281328386883993	7.85819308660016	-4.77365102551217	3.1092614820961e-06	6.55689399028848e-06	3.10774972363824
ST13P4	0.245262805909936	9.44855043522448	4.77153351351653	3.13932403700133e-06	6.61955109757157e-06	3.09847984361141
GPR15	-0.196090003784785	2.51382967148637	-4.77137771717503	3.14154693927999e-06	6.62349831679743e-06	3.0977979452786
OCA2	0.623333182075613	3.13438068487798	4.7666982831854	3.20902558026538e-06	6.76501159409458e-06	3.07732534664408
CAPN1	-0.341308550152598	7.00915451315133	-4.76521579974478	3.23069358438761e-06	6.80992971987177e-06	3.07084293707026
NRP2	0.708377523128509	4.82643369411471	4.76511064295663	3.23223590854415e-06	6.81241993722638e-06	3.07038318483078
TAS2R4	-0.176706225184776	2.73611795193378	-4.7649451501909	3.23466461352609e-06	6.81677756986281e-06	3.06965965688227
GUK1	0.227029585511071	9.88005076488527	4.76425029952278	3.24488119386341e-06	6.8369929827709e-06	3.06662202449548
RASD1	-0.577769000092713	3.61363934173927	-4.76424347965994	3.24498162231968e-06	6.8369929827709e-06	3.06659221237858
CCR6	-0.406127178066114	4.38905706653807	-4.76365699081543	3.25362941310791e-06	6.85444821330492e-06	3.06402858754043
CAPN15	-0.333871875510557	6.31356235420992	-4.76206545434978	3.27720885393584e-06	6.90295595649084e-06	3.05707307977646
GOLGA6A	-0.177877986755019	2.50737437134141	-4.76205352174479	3.27738626290741e-06	6.90295595649084e-06	3.05702093788494
OR2A1	-0.19068474830009	2.80377019536115	-4.76142471455536	3.28674822693586e-06	6.921902034723e-06	3.05427339332697
SNORA2A	-0.226792965358894	2.32840450435979	-4.76121618573301	3.28985859139599e-06	6.92767946602788e-06	3.05336230262462
SLC30A2	0.484200570410394	2.78979375920499	4.76097718651344	3.29342693775724e-06	6.93441990442103e-06	3.05231812339266
RAD52	-0.376795277556643	3.9114841495958	-4.76059217938576	3.29918309089591e-06	6.94536183401488e-06	3.05063613229042
CRCT1	-0.15429945700284	2.8236994886258	-4.76058037966791	3.29935965899001e-06	6.94536183401488e-06	3.05058458432708
ENGASE	0.516162120607703	5.22097943593191	4.7585799450769	3.32942584351368e-06	7.00787145873504e-06	3.0418470684349
RBBP8NL	-0.212094569447657	3.03428282707564	-4.75782887325223	3.34078244087246e-06	7.03099105586828e-06	3.03856731816211
ADPRS	0.218318577626794	6.76826808955102	4.75727322706681	3.34920814444542e-06	7.04793784349011e-06	3.03614122157044
GLB1L2	-0.588628200912454	8.20048660232914	-4.75674215921066	3.35728030769035e-06	7.06413695957053e-06	3.03382266046306
ANAPC16	-0.227948651056577	8.44755209671969	-4.75486901076142	3.38590205937197e-06	7.12356654426335e-06	3.0256464980397
RPA2	0.288464441893151	8.04065093731702	4.75384670562516	3.40162206128319e-06	7.15584204019827e-06	3.02118533638197
OR8I2	-0.160301863377009	2.55888510219048	-4.75349550161594	3.40703876319237e-06	7.16643816075925e-06	3.01965292723252
OR1C1	-0.157366308921378	2.29159484043468	-4.75345647538041	3.40764118747254e-06	7.16690659375492e-06	3.01948264979139
PADI3	-0.169512362442839	2.49557223716831	-4.75320115251271	3.41158498767638e-06	7.17440167770518e-06	3.01836866569659
C1orf53	-0.416904363140142	6.43939990584256	-4.75272787920628	3.41890697087128e-06	7.18899845902679e-06	3.01630388649267
EIF4H	0.14243312843076	11.4607616573827	4.7526312549311	3.4204037017743e-06	7.19134448783426e-06	3.01588235870211
GRIN3A	-0.276112649824832	2.69168963234469	-4.75100997696771	3.44561214015922e-06	7.24353792975775e-06	3.00881052261168
STRN	0.294488625327225	4.12664088563221	4.74950468503162	3.46917756379466e-06	7.29226610302488e-06	3.00224640074899
LINC02872	-0.141548763106189	2.34315508787678	-4.74818440351183	3.48997456935303e-06	7.33516481313687e-06	2.99649047703264
KLF5	-0.67882160123315	10.698709269728	-4.7474876449027	3.50099830652694e-06	7.35751498022374e-06	2.99345341177379
PKNOX2	-0.198516202466183	3.28904585885946	-4.74739144349419	3.50252298971719e-06	7.35989967801406e-06	2.99303411352368
CMKLR1	-0.305883185777864	4.2013227048622	-4.74712733915406	3.50671203775534e-06	7.36788188807685e-06	2.99188303897439
RPH3AL	-0.303955646755792	5.04394296163454	-4.7463358804096	3.5192945966332e-06	7.39349579439614e-06	2.98843385755605
GOLGA6L7	-0.22348013512667	3.36324643783496	-4.74596968201037	3.52513112166339e-06	7.40493319869503e-06	2.98683812483872
SIGLEC8	-0.246842671474183	3.40385514875425	-4.74513933099408	3.53839999201842e-06	7.4319787947202e-06	2.98322019705739
CTAG1A	-0.186418589615637	3.12731173148244	-4.74467843054185	3.54578588429191e-06	7.4466632669551e-06	2.9812122319684
PCDHA4	-0.216328466846961	3.08239846732435	-4.74451502788123	3.54840796781114e-06	7.45134089724828e-06	2.98050038870185
HSP90AA6P	-0.207418149368284	2.7019825494198	-4.74364392903103	3.56241787824117e-06	7.47992824940748e-06	2.97670589958367
KANSL1	0.288309071714046	7.84813839410977	4.74337098786306	3.5668185675694e-06	7.48751800975238e-06	2.97551709258362
PLXNB2	-0.278749580894004	8.7679214976627	-4.74337052551335	3.56682602658067e-06	7.48751800975238e-06	2.97551507884782
TWF2	-0.25562402629787	7.45105081928751	-4.74250686343868	3.58078564123792e-06	7.5159862313973e-06	2.97175373675305
TMEM115	-0.219413419303939	6.56434286954728	-4.74173750733792	3.59326533321331e-06	7.54134214378606e-06	2.96840358730159
DMKN	0.793113344879584	4.31115484288351	4.74167934521917	3.59421048225829e-06	7.54248706272437e-06	2.96815033962435
RNASEK	-0.332197848929106	9.08277390835088	-4.74139867988161	3.5987747362213e-06	7.55122561105513e-06	2.96692831172276
EPGN	-0.139597341191652	2.68335116579778	-4.73773201142788	3.65891911303811e-06	7.6765717362696e-06	2.95096902308593
BAIAP3	-0.211968481614373	3.33383914368055	-4.73754717199344	3.66197656436777e-06	7.68213245258168e-06	2.95016477572772
CTBP2	0.241904268585134	9.92700726926653	4.73752075701137	3.66241369895989e-06	7.68219561615571e-06	2.95004984470441
RBBP4	0.245603742773531	9.19625299215563	4.73718186010286	3.66802648187342e-06	7.69311388141783e-06	2.94857535880305
STRN4	0.228057931608943	6.11846966148631	4.73712623371809	3.66894855383602e-06	7.69419277834456e-06	2.94833334574389
THSD7A	0.590737875863912	3.4637883535164	4.73515473135762	3.7017732601755e-06	7.76216737168674e-06	2.93975748113223
ACP7	-0.140306328170628	2.54020854495182	-4.73376129285318	3.72514409500421e-06	7.81030544869023e-06	2.93369793668438
PRAMEF1	-0.288801502273253	6.19252046877859	-4.7335494534818	3.72870951640483e-06	7.81691251945183e-06	2.93277685626696
PTGIS	1.0146940612236	4.64083503488432	4.73332088515835	3.73256019052999e-06	7.82411606353432e-06	2.93178307663132
AMOTL1	0.712184024771962	5.22187040685691	4.73231731866719	3.74951263953272e-06	7.85877862948813e-06	2.92742019792709
ZNF846	-0.145958741470756	2.46940563381645	-4.73154424898008	3.7626220989866e-06	7.88537969090308e-06	2.92405990021483
EMC4	0.17979114542473	9.43749322333799	4.73149253038254	3.7635007016417e-06	7.8857389340312e-06	2.92383511158761
SLC23A2	0.372534864899806	3.85579723643004	4.73148497110517	3.76362913625904e-06	7.8857389340312e-06	2.92380225627444
DOCK7	0.251183619940741	6.63596085271226	4.73021346186421	3.7852927594815e-06	7.9302122641521e-06	2.91827644602805
OR10A2	-0.173613347841052	3.03434471918855	-4.73018990375145	3.78569526862406e-06	7.9302122641521e-06	2.91817407726882
SLC10A3	0.346478921362156	5.57442226308404	4.72968455800683	3.79433945011229e-06	7.94743788496497e-06	2.91597826434828
ELMOD3	-0.281485998178448	4.13926659059768	-4.72951123619177	3.79730858459466e-06	7.95277432596978e-06	2.91522519667696
HDAC4	0.37510152986814	6.22566067995078	4.72942686187337	3.79875479161333e-06	7.95492044124153e-06	2.91485860618232
TERF1	0.272806798728586	7.7970611229871	4.72936315251946	3.79984714545926e-06	7.95632516345664e-06	2.91458180466846
C2orf66	-0.201705555417794	2.83048949784166	-4.7268393252451	3.84336495889707e-06	8.04578650554888e-06	2.90361889266888
HAX1	0.205900931731957	9.03252254222469	4.72683583873877	3.84342540712243e-06	8.04578650554888e-06	2.90360375147682
ODF3	-0.167886944960345	2.48874072492291	-4.72656544356194	3.84811624893477e-06	8.05471288481699e-06	2.90242950823516
ALKBH3	0.376470925892159	4.68516620842694	4.72557917911154	3.86527290170178e-06	8.08972729504539e-06	2.89814693878612
PNRC1	-0.367314511111578	9.84277754552894	-4.7254679011337	3.86721327246403e-06	8.09289093075575e-06	2.89766379294049
KRT8	-0.615263549437596	11.6399821632209	-4.72393065511121	3.89411477214301e-06	8.14828405869481e-06	2.89099036019064
ZRANB2	-0.311611736061403	9.73609014432407	-4.72371623670739	3.89788136268969e-06	8.15526137228747e-06	2.89005967909774
PPP2R1B	-0.406334726681081	6.17809286710873	-4.7231236461529	3.90830941273688e-06	8.17617289470137e-06	2.88748772835009
TTTY5	-0.159891381909036	2.82265854930624	-4.7224076448073	3.92094506456249e-06	8.20102914300635e-06	2.88438051100321
DUS2	0.236233014798101	5.60332297813894	4.72240114055045	3.92106002895461e-06	8.20102914300635e-06	2.88435228640317
KRTAP21-1	-0.159612712509376	2.56036644642378	-4.72180677303216	3.9315793574497e-06	8.22211953379564e-06	2.88177322217746
PDIA3	0.308945859181922	10.4306994668087	4.72051899105189	3.95446442023688e-06	8.26847304662385e-06	2.87618623978307
SFTPD	-0.176168109770171	2.34959463680266	-4.72051023621695	3.95462044038749e-06	8.26847304662385e-06	2.87614826168401
EPB41L1	0.462225710587604	6.15857379836439	4.7195122413035	3.97244469316092e-06	8.30482068439512e-06	2.87181938722994
SIKE1	-0.22315343396636	7.03013389340627	-4.71919088783072	3.97820055673003e-06	8.31593280626012e-06	2.87042565587595
NKX6-1	-0.183841950994775	2.73550675903489	-4.71907684018732	3.98024523292744e-06	8.31928555108222e-06	2.86993104268913
MRPL39	-0.322732286084665	7.50411564618758	-4.71766184794277	4.00569801866498e-06	8.37155845468751e-06	2.86379519194142
FUBP1	0.243496840195844	6.17557612271285	4.71560464296292	4.0429830277315e-06	8.44854535710853e-06	2.85487724122464
ACTR1B	-0.26494036302207	7.04833561376541	-4.71554603543829	4.04405012412074e-06	8.44983970360399e-06	2.85462322604734
CNNM1	-0.188784784183393	2.67000989067452	-4.71469774113846	4.05952588623489e-06	8.48123661465545e-06	2.85094686617435
CDC26	0.242290101277396	8.10777617235793	4.7141626394364	4.06931730816257e-06	8.50075206134592e-06	2.84862811215812
ANAPC15	-0.258968380180885	6.89663396038996	-4.71347928515332	4.08185460405637e-06	8.52599864950862e-06	2.84566725490106
TATDN2	0.247919687738333	7.03100932730583	4.71154258822798	4.11758927742819e-06	8.59968795199509e-06	2.8372778229466
REM2	0.318905441153206	3.28614704440598	4.71122957498061	4.12339303600981e-06	8.61085640204129e-06	2.83592217427249
PNMA3	-0.175213883212219	3.13839728929053	-4.71084358419683	4.13056077336413e-06	8.62487045430629e-06	2.83425056603933
IAH1	0.2350742211862	7.92914182498903	4.71074302236891	4.1324301491118e-06	8.62781931795753e-06	2.83381508222221
OTUD5	0.258400231249522	5.15841973874132	4.71022435043858	4.14208486675735e-06	8.64702021625685e-06	2.8315690923147
ADAMTSL4-AS1	-0.186553957932564	2.65800695223414	-4.7100531604578	4.14527622009971e-06	8.65272543443507e-06	2.83082783861558
FBLN2	0.834568902022593	6.08175489991861	4.70924753952984	4.16032660128564e-06	8.68318083298299e-06	2.82733979660024
PSIP1	0.444408777896687	6.98805779646923	4.70883107992072	4.16812742379519e-06	8.6985003313479e-06	2.82553687494925
SIVA1	0.302675287766306	7.68985604157436	4.70754018772576	4.19239719465039e-06	8.74818182994268e-06	2.81994923694367
MDGA1	-0.192386080306914	3.36421402825835	-4.70535681945508	4.23375661514555e-06	8.83350899339567e-06	2.810501417552
OR1L8	-0.15720739674891	2.57666648829081	-4.70493772395806	4.2417403903332e-06	8.84918847431732e-06	2.80868833578613
ETV7	0.605779085149122	4.99569951941431	4.70323164611937	4.27439126051501e-06	8.91631970059244e-06	2.80130893004143
BATF3	0.32116836188732	3.42996599541692	4.7020040326558	4.29803504529217e-06	8.96464951318869e-06	2.79600043806211
SNAI3	-0.174843872276718	2.7004150557465	-4.70147080132811	4.30834428877447e-06	8.9851591277712e-06	2.79369497952123
ZNF184	0.288983656521681	5.86282621831019	4.70108255207286	4.31586550950837e-06	8.99985036199989e-06	2.79201649720263
GABRP	0.759916242468749	3.14074071398896	4.70093817191697	4.3186656901341e-06	9.00469467914174e-06	2.79139234125677
KCNH6	-0.184931572693678	2.59988507602339	-4.7007078162171	4.32313694984893e-06	9.01302184816621e-06	2.79039654584503
ZNF621	0.277793037366557	4.24573621485315	4.70014736685311	4.33403405134062e-06	9.03474250994067e-06	2.78797397187101
ALAS2	-0.207195817773107	2.70779330186387	-4.69945844052439	4.34746547768704e-06	9.06174085321536e-06	2.78499637932059
RASSF4	-0.508325114788616	5.87318266130484	-4.69792747488978	4.37745725911084e-06	9.1232473838845e-06	2.77838073267229
PIAS3	0.319077317304025	5.48505041683897	4.69691639410146	4.39737368715802e-06	9.16374417262012e-06	2.77401261197829
RAB3C	-0.163025270170258	2.43777802702857	-4.6966576767331	4.40248396032459e-06	9.17338068747696e-06	2.77289501467158
LORICRIN	-0.140510130982813	2.21619257291103	-4.69581759732053	4.41911699629603e-06	9.20702220864238e-06	2.76926642645637
PGD	0.377663617101386	6.86202173988439	4.69560377354423	4.42336023178832e-06	9.21484558661951e-06	2.76834293549569
CRIP1	-0.849989255463861	8.68812799873436	-4.69497802291478	4.43580054407823e-06	9.23974169174844e-06	2.76564056103041
STOM	-0.67544429275179	8.36806366361495	-4.69417302316626	4.45185404633316e-06	9.27215772130789e-06	2.76216452138671
ACTB	0.109196352742666	12.7377153320397	4.69280199793626	4.47932436012004e-06	9.32834248845919e-06	2.7562454938549
NLRP7	-0.198857177547536	2.57132505836556	-4.69255633929145	4.48426368701676e-06	9.33759850273105e-06	2.7551850821964
HLA-C	-0.39033828400327	10.856529780459	-4.69146583258185	4.5062533704665e-06	9.38235257740592e-06	2.75047835376903
OR51S1	-0.168189612057741	2.52757867900203	-4.6908818796485	4.51807126681025e-06	9.40592070260056e-06	2.74795833421247
LZTS1	-0.254887726071247	3.69050994801233	-4.69059523146326	4.52388330777581e-06	9.41698175261505e-06	2.74672141424299
CNTLN	0.650851184681233	3.62484391882994	4.69044299488325	4.52697296586203e-06	9.4223740359153e-06	2.74606452151823
AKR7L	-0.250680740642016	2.47170499549829	-4.68844992598653	4.56761059989724e-06	9.50590830989751e-06	2.73746617843326
RNF220	0.191819401794318	6.71229973711532	4.68789026798242	4.57908481353007e-06	9.52873724041527e-06	2.73505229433212
CA13	-0.667630516998681	6.45662666173599	-4.6872831135771	4.5915642234837e-06	9.55365264623871e-06	2.7324338238083
SPANXN4	-0.155279389633378	2.28786543692027	-4.68706912944559	4.59597024553431e-06	9.56176613913299e-06	2.73151104348664
MIIP	0.191678825534066	5.52386548500367	4.6865484842844	4.60670757074717e-06	9.58304846139998e-06	2.72926597210013
ATP1B4	-0.125958956236926	2.20506513823448	-4.68638657670305	4.61005153469967e-06	9.58894783622675e-06	2.72856785370914
HLA-DPA1	-0.766667813232178	11.0342417807809	-4.68510369175627	4.63663047559177e-06	9.64316954229411e-06	2.72303698104651
RRN3	0.472102081636763	5.66453045305233	4.68426353578435	4.65411687559625e-06	9.6784709023803e-06	2.71941552145449
C16orf71	-0.13805723917675	2.35931665487299	-4.68333182667091	4.67358311778463e-06	9.71788121241237e-06	2.71540006034344
ZIM3	-0.11033959742427	2.04950220493149	-4.68317512835675	4.67686472162507e-06	9.72363348270011e-06	2.71472479069449
ELMOD2	-0.281414147425032	7.64566438815756	-4.6816488805972	4.70894403648348e-06	9.78925099070263e-06	2.70814862543557
ADGRL1	0.338623806706523	5.25075007036767	4.68049636561438	4.73330849095165e-06	9.83881767161029e-06	2.70318395521769
TNFRSF11B	0.836522470179663	6.10919756390599	4.67998080354552	4.7442468872556e-06	9.86021118341251e-06	2.70096340758868
RNASE4	-0.442042535866856	9.05082537599357	-4.67996204026628	4.74464543646034e-06	9.86021118341251e-06	2.70088259720814
SLC12A5	-0.191121471609005	3.44325199403904	-4.67978767957188	4.74835056032162e-06	9.86682466976883e-06	2.70013166711542
ADGRL2	0.600340922771686	4.07925362987184	4.67959332041612	4.75248393305811e-06	9.87432648090475e-06	2.69929463596752
H3-4	-0.137523465263949	2.37030488775655	-4.67914004051207	4.7621371658186e-06	9.89329409660541e-06	2.69734264431592
ADAM20	-0.124415738052035	2.61647707207433	-4.67768265952158	4.79330234924006e-06	9.95694348883523e-06	2.69106769165419
LRRFIP1	-0.359388306612875	8.4279885979722	-4.67765742667965	4.79384366487993e-06	9.95697208440011e-06	2.6909590626047
EPB41	-0.326413274700067	6.4169106843439	-4.67745169706328	4.79825934417307e-06	9.96504696984182e-06	2.69007340131412
SH2D3C	0.352459792562937	3.91697151269314	4.67564773982342	4.83714682169955e-06	1.00447033901152e-05	2.68230880172697
OPRPN	-0.175753394771626	2.4104599603624	-4.67353167398344	4.88314945422369e-06	1.01391158194739e-05	2.67320401553697
GSDMA	0.369907442860253	2.90154525366854	4.67320457857671	4.89029792206638e-06	1.01528415995029e-05	2.67179693133015
NOX1	0.870238921663969	9.43745296258627	4.67317474006894	4.89095052584117e-06	1.01530796551613e-05	2.6716685774887
TRIM47	0.395715381241658	6.08792524094093	4.66922263740814	4.97813336671888e-06	1.03329252351756e-05	2.65467420331768
ERCC6L2	0.285121642935733	4.44431760575667	4.66871313026298	4.98948140000652e-06	1.03553410978363e-05	2.65248415507449
KRT9	-0.163234737654931	3.44933925885237	-4.66771162373234	5.01186021355758e-06	1.0400643174347e-05	2.648179896208
MYH11	-1.12065155554434	9.16869783035582	-4.66744030631172	5.01793947081899e-06	1.04121140690675e-05	2.6470139655252
SPRY3	-0.14367042935395	2.4699705306497	-4.66680396054829	5.03222559859985e-06	1.04406096458144e-05	2.64427962328448
SYNDIG1L	-0.166164136055948	2.41063464245002	-4.66564612274695	5.05831993641735e-06	1.04935953484217e-05	2.6393052591467
EPN1	-0.274898646520583	9.91262969867594	-4.66535748798048	5.06484520663965e-06	1.05059774074202e-05	2.63806537201503
ENTPD3	-0.628584755633016	3.93307342369504	-4.66510966419577	5.07045431856667e-06	1.05164565723766e-05	2.63700084766732
APOBEC1	-0.983076612669073	5.83269798946655	-4.66508473010795	5.07101899471365e-06	1.0516472091663e-05	2.63689374618714
ZNF460	0.135578307987017	2.34125390373186	4.664676610121	5.08027020375793e-06	1.05345000907193e-05	2.63514078225287
LRRTM1	-0.204956011297449	2.97619258396496	-4.664589509579	5.082246691483e-06	1.05374408497254e-05	2.6347666831386
ZNF501	0.310444533612034	3.2649617578442	4.66431225489228	5.08854309548658e-06	1.05493368172467e-05	2.63357590590734
FAM234B	0.339799138297892	3.4282411344471	4.66414170799047	5.0924199174644e-06	1.05562145548845e-05	2.63284345586069
ARG1	-0.149556561461167	2.18490405743874	-4.66300875947194	5.11824610329202e-06	1.06085852134344e-05	2.62797833589809
DNMBP	-0.303129696684175	8.31503850770692	-4.66279261247874	5.12318760572616e-06	1.0617661454977e-05	2.62705026748716
FAM78A	-0.389814921372425	4.45702237289528	-4.66190438972254	5.14354224295177e-06	1.0658675482375e-05	2.6232368914519
ANKRD10	0.409580813254508	7.34807132840997	4.66174604420164	5.1471790842416e-06	1.0665040952462e-05	2.62255713597842
USP38	-0.289908168367845	7.44268978030461	-4.66109936870087	5.16205750403913e-06	1.06946952065021e-05	2.61978124794444
C11orf24	-0.349612165326754	4.73750632377955	-4.66093766919737	5.16578428395374e-06	1.07012416392649e-05	2.61908719484911
REEP1	1.07095366390015	4.65895093974819	4.6605152873252	5.17553139033688e-06	1.07202567450854e-05	2.61727432553686
EXOSC10	0.220081259095941	7.26344520192696	4.66006428480438	5.18595852045963e-06	1.07406760797932e-05	2.61533876782297
HLA-DPB1	-0.753673472985739	8.47798658505511	-4.65930635418749	5.2035273946465e-06	1.07758806283254e-05	2.61208632672781
CCNT2	-0.27502879198672	3.48336571759892	-4.65897457161223	5.21123616395242e-06	1.07906605988413e-05	2.61066271669503
FKRP	0.295774838481662	4.3351633870904	4.65805503552917	5.23265857504691e-06	1.08338304020881e-05	2.6067176222516
EPYC	0.904943232569065	2.53014144644712	4.6575781129994	5.24380281312514e-06	1.08551936114537e-05	2.60467173377928
FAM186A	-0.183840612987258	2.61727169645177	-4.65756424857475	5.24412712457536e-06	1.08551936114537e-05	2.60461226119546
TRIM11	0.273583814364678	6.1545396234671	4.65508613287111	5.30240570544876e-06	1.0974624990091e-05	2.59398456280401
CRYBG2	-0.66346193242168	4.91751071853908	-4.65497717520054	5.30498236119584e-06	1.09787540663608e-05	2.59351739340191
LINC00575	-0.128261447839513	2.27633998265537	-4.65464871440513	5.3127571771672e-06	1.09936387415693e-05	2.59210913280025
PXT1	-0.149146165817931	2.5228347380352	-4.65404739190507	5.32701920311964e-06	1.10219426046569e-05	2.58953120582895
RDM1	0.303371472834338	3.16713496703446	4.65205041062876	5.37464822839176e-06	1.11192711457488e-05	2.58097195827467
SPRTN	0.284450146979809	3.46278300417202	4.65109083642074	5.39768021614798e-06	1.11656966680816e-05	2.57686022862214
UBL4B	-0.152738789336112	2.49029163662226	-4.64995414780787	5.42508637670387e-06	1.12202754560675e-05	2.57199049175825
OSBPL9	-0.225002029419482	8.47337622510311	-4.64994723487746	5.42525346042554e-06	1.12202754560675e-05	2.57196087882518
COX7B2	-0.122209543721215	2.51324450812518	-4.64959151426793	5.43385782742513e-06	1.12357259103083e-05	2.57043712756308
TGM5	-0.199210807947257	3.18694035026795	-4.64958916472019	5.43391470325816e-06	1.12357259103083e-05	2.57042706345453
FUT4	0.495551045984109	6.87084647441812	4.64904395373317	5.44712821850001e-06	1.12618137798192e-05	2.56809180900528
SORCS1	-0.424522288599201	3.40657499339056	-4.6485205014318	5.45984351558852e-06	1.12868659926854e-05	2.5658499675533
KLHL1	-0.136065179350808	2.31457910836714	-4.64835164143618	5.46395142676622e-06	1.1294121041374e-05	2.5651268191116
DKK4	0.786260245748256	2.83176317760288	4.64765977523964	5.4808137851082e-06	1.13277353679514e-05	2.56216410943469
LYRM2	-0.261112408542274	8.7457469166454	-4.64581115055661	5.52611522988302e-06	1.1420113746722e-05	2.55424974131778
CYP3A43	-0.132635086406109	2.22637048087294	-4.64566740410442	5.52965287802758e-06	1.1426173463969e-05	2.55363444177924
CARNMT1	0.317451071265928	6.59830639293816	4.64531519296241	5.53833013389993e-06	1.14428508973429e-05	2.55212688695799
TIMM44	0.273068990831932	5.59820894228588	4.64471460443038	5.55315679993129e-06	1.14722287042363e-05	2.54955643361869
TEX101	-0.222532404694364	2.44867325822008	-4.64407511280097	5.56898588386235e-06	1.15036707422587e-05	2.54681978552375
GSTM5	-0.193203946513128	2.48597349779109	-4.64403718432739	5.56992607625211e-06	1.15043537714141e-05	2.54665748388511
TMEM52	0.35565215279895	3.74278248307454	4.64373945561988	5.57731165511028e-06	1.15183477599903e-05	2.54538349659748
FLG2	-0.12757338005284	2.10355965351664	-4.64362282120421	5.58020750604139e-06	1.15230674473769e-05	2.54488443419011
ZBED2	0.245932847618747	2.41907011982452	4.64249661811442	5.60824397519086e-06	1.15796955243138e-05	2.54006610877108
TMEM156	-0.24216962186213	2.4794148701176	-4.64069645030452	5.65334052442353e-06	1.16715323843765e-05	2.53236634074758
ASB12	-0.190983525232954	2.71559848173908	-4.6398944761654	5.67354328115656e-06	1.17119606134255e-05	2.52893690298674
FFAR3	-0.19699188019507	2.87007856314164	-4.63948637744159	5.68385048569848e-06	1.17319547317446e-05	2.5271919637406
USP25	-0.304016692017584	6.71951530186518	-4.63815561363499	5.71758654265168e-06	1.18002983494814e-05	2.52150280829631
TIA1	0.375099381290306	7.04431584513466	4.63688609586935	5.74994962703603e-06	1.18657937087993e-05	2.51607676189212
TNS3	0.312271265892116	9.61757230157692	4.63634619594766	5.76376638317502e-06	1.18930060911824e-05	2.51376955299898
UQCC1	0.279629046046957	5.97074400072915	4.63601964631274	5.77213873305074e-06	1.19089797166156e-05	2.51237418481322
ZCCHC3	0.351239203122796	6.54507760051768	4.63527363647451	5.79130951204598e-06	1.19472265526676e-05	2.50918674474414
SLC25A39	0.32526858217051	8.5234614577303	4.63521365229007	5.79285363137915e-06	1.19491059495792e-05	2.50893047191731
RASAL3	-0.367284143304572	3.49629404284456	-4.63459044082038	5.80891988302828e-06	1.19809369328244e-05	2.50626806527067
LCNL1	-0.145817410422727	2.58857461296971	-4.63368644729232	5.83230091607994e-06	1.20278460981308e-05	2.50240667014981
ACTR1A	-0.225431919154794	6.63417807283643	-4.63269287731921	5.85810330214505e-06	1.20797379793167e-05	2.49816337954913
ATF6B	0.225806344919672	6.92639240815328	4.63256746960076	5.86136786356507e-06	1.20851493398435e-05	2.49762784859226
DECR2	-0.373342426820993	6.4610185522016	-4.63234963984924	5.86704248132118e-06	1.20955281040367e-05	2.496697674989
NDUFA10	-0.440830555203567	5.889018494322	-4.63187690096181	5.87937586472223e-06	1.2119630850892e-05	2.49467911815422
WDR92	0.290123897866972	5.28232773586302	4.63051723914415	5.91498768247875e-06	1.21917088040957e-05	2.48887443566663
ULK2	0.502569286650886	5.25272622502737	4.6291047290808	5.95220361655982e-06	1.22670769883108e-05	2.48284564747657
DDAH1	-0.321164346919225	10.2277918305399	-4.62806381569984	5.97977313945344e-06	1.23225503039681e-05	2.4784038732271
GPATCH2L	0.415666669152676	3.71119219366508	4.62494616747038	6.06308442622192e-06	1.24928663166498e-05	2.46510529514932
FAAP24	0.248711765018657	3.29352753552765	4.62478831052884	6.06733234442259e-06	1.25002544120328e-05	2.46443214382747
GPX5	-0.137633855884163	2.42053934686679	-4.62475158222175	6.06832111118578e-06	1.25009269430823e-05	2.46427552561617
RHBDD2	0.325581853718307	6.63327803752194	4.62464962537051	6.07106671586714e-06	1.25052180721681e-05	2.46384076289693
CCDC181	-0.152433623387089	2.29006853242994	-4.62448761960002	6.07543184324637e-06	1.25128438028625e-05	2.46314995712053
TRMT2A	0.251078740684449	5.26705237756997	4.62394841175012	6.08998218232293e-06	1.25414428487903e-05	2.46085087735784
SH3D21	-0.349338974533502	3.46863512762507	-4.62327068792263	6.10831791808123e-06	1.25776441961195e-05	2.45796151104028
COLEC10	-0.17974166678227	2.39402383660937	-4.62324942855967	6.10889394647807e-06	1.25776441961195e-05	2.45787088092465
RUBCN	-0.250970535209813	5.64380715915935	-4.6231513896263	6.11155101561733e-06	1.25817423504321e-05	2.4574529387863
CLEC6A	-0.124975477803315	2.46339951916953	-4.62131987970669	6.16139396721234e-06	1.26829697608426e-05	2.44964653967732
MMRN1	-0.813555836271457	5.56429457682379	-4.62093285771913	6.17197640720175e-06	1.27033677982035e-05	2.4479972779307
DNAJC21	0.239507073285689	7.74500272239412	4.62079869252769	6.17564900271861e-06	1.27095408654793e-05	2.44742557129283
RPL26	-0.199370386111344	11.8885226499812	-4.61982300222103	6.20242059655945e-06	1.27632453488294e-05	2.44326836507964
STRC	-0.13407013456948	2.38297474391231	-4.61885533080628	6.22908249978983e-06	1.28167124278898e-05	2.43914605388014
GAB4	-0.133770971679245	2.34674819485089	-4.61877218804212	6.23137844281784e-06	1.28200388848642e-05	2.4387918968795
MAP1B	0.727765427893384	6.02828551582865	4.61773938588902	6.25996672580313e-06	1.28774508973088e-05	2.43439299335624
TLK1	-0.225590991179191	8.4358907107764	-4.61747263483416	6.26737096960899e-06	1.2891130898506e-05	2.43325698344771
KLK7	0.757404834999863	2.78436331883762	4.61745060443343	6.26798284706949e-06	1.2891130898506e-05	2.43316316527642
LMNTD1	-0.185719288722682	2.36939363252503	-4.61682406851564	6.28540849501806e-06	1.29255611173427e-05	2.43049517084951
BAGE2	-0.197336854205973	3.05086569262325	-4.61651326942966	6.29406994920179e-06	1.29419627651416e-05	2.42917179975448
FBXW7	0.259302728818419	6.93620150529977	4.61550358284256	6.32228760533208e-06	1.29985682203745e-05	2.42487310786156
H2BU1	-0.161031803847219	2.56715990025167	-4.61492606654486	6.33848212925804e-06	1.30304445820299e-05	2.42241471524259
MYO19	0.385356463892724	5.44359936546528	4.61279044999921	6.39871596439038e-06	1.31528387183516e-05	2.4133259893456
TPPP3	0.613190592232504	3.9174073140974	4.61193734008572	6.42293112920852e-06	1.32011763184887e-05	2.4096963246632
DNM1P46	-0.140214914330516	2.27955965154566	-4.61177601634509	6.42752014240581e-06	1.32091697700095e-05	2.40901001570921
ATOX1	0.292678776337148	8.43500142385566	4.61146125913888	6.43648280990643e-06	1.3226148781075e-05	2.40767102296
ONECUT1	-0.159043014781665	2.47765861790185	-4.61005976503964	6.4765364041761e-06	1.33070050176812e-05	2.40170992999198
ELF5	0.847220992548537	2.68906242302192	4.60907679460343	6.50477195553602e-06	1.33635643723508e-05	2.39752988762427
TOM1	-0.333828268755967	6.49235250883184	-4.60903014263824	6.50611496115548e-06	1.33648687175499e-05	2.39733152063554
TFDP3	-0.123238520035234	2.21173394445333	-4.60864271691736	6.51727839663547e-06	1.33863437216343e-05	2.3956842281496
DIAPH1	0.345899385390974	6.97736016217141	4.60858523855669	6.51893617025555e-06	1.33882917603268e-05	2.39543984625864
UXS1	0.295182010191327	6.84894074317678	4.60853508693345	6.52038295988471e-06	1.33898061130306e-05	2.39522661769608
PAPPA2	-0.158419505675433	3.37487546131071	-4.60772005352091	6.54393866700054e-06	1.34367165362237e-05	2.39176163133607
OTOF	-0.172764417117994	2.84125346244997	-4.60618139600296	6.58863167945233e-06	1.35270134143352e-05	2.38522167526785
MED30	0.329572663219706	7.6552861626104	4.60602135778041	6.59329710324093e-06	1.35351195917521e-05	2.38454154943674
FAM215B	-0.153104064529396	2.66331779081598	-4.6054016053301	6.61139410309353e-06	1.35707941600639e-05	2.38190793075368
GFAP	-0.190125895585791	3.00500229196548	-4.60471901731641	6.63138124893682e-06	1.36103403319306e-05	2.37900763910913
IRAK3	0.387363757891163	3.40944203967273	4.60298745047496	6.68234521642328e-06	1.3713448256472e-05	2.37165189616412
EFHB	-0.159289573375939	2.24780536394349	-4.60216886675106	6.70656903149035e-06	1.37616638291312e-05	2.3681753401572
CRYBB3	-0.195909554033997	3.03877401060488	-4.60151491848503	6.72598160179958e-06	1.37999974728085e-05	2.36539837079526
PTPRU	0.38252166687144	3.57421484324255	4.60139389349011	6.72958017565253e-06	1.38058800255724e-05	2.36488447861023
RALY	0.334485413281769	8.33175680736237	4.60067249252915	6.75106888325398e-06	1.38484593090464e-05	2.36182152640596
OR5A1	-0.149412265477747	2.30259358086374	-4.60042397498945	6.75848687311922e-06	1.3862169228782e-05	2.36076645452867
MGST2	-0.266603621536806	10.1197934230374	-4.59992235708944	6.77348354872492e-06	1.38914189393278e-05	2.35863700061135
CDYL2	-0.164850562150782	2.65475076221	-4.59905297686403	6.79955095554617e-06	1.39433642693371e-05	2.35494679521696
BCL2L14	-0.609159174727403	7.01391609859584	-4.59892968285482	6.80325559821749e-06	1.39494455362039e-05	2.35442350413464
CD69	-0.782985240302564	4.91168381540776	-4.59877827639318	6.80780759945259e-06	1.39572627234486e-05	2.35378091280937
PSEN2	0.315309939509175	6.47781772578034	4.5986459870704	6.81178724744364e-06	1.39639049102043e-05	2.3532194720048
BIRC7	-0.197706288876956	3.75459483794312	-4.59607161355062	6.88967908193957e-06	1.41220463719078e-05	2.34229643998818
CD5L	-0.16047359080251	2.84769843426346	-4.59365549193134	6.96356197081659e-06	1.42719370873268e-05	2.33204955022986
ME1	0.712339615832254	7.03305931930071	4.59334527744546	6.97310310887162e-06	1.428994007349e-05	2.33073424388883
SPATA1	-0.122787471413095	2.1497050587936	-4.59210874780984	7.01125969832472e-06	1.43664897690558e-05	2.32549211335717
FBN2	0.580238656683559	4.06433384333835	4.59208547911865	7.01197964144016e-06	1.43664897690558e-05	2.32539347970236
KRBA2	-0.158457620416708	2.33065494043678	-4.59158132541871	7.027595848967e-06	1.43969221809837e-05	2.32325652587851
ARHGAP25	-0.511732162328182	5.19008477778452	-4.59087810125517	7.04943418981822e-06	1.44400934337561e-05	2.32027610288175
STK32A	-0.123349231450645	2.30145861354988	-4.59066813695978	7.05596719517715e-06	1.44519071993243e-05	2.31938630121393
TMEM33	0.274782689559152	7.83049507469877	4.59060710619671	7.05786725014253e-06	1.44542303037316e-05	2.31912766711828
SFMBT2	-0.172827025637853	2.93523528413124	-4.58980504036648	7.08288355535085e-06	1.45038889252134e-05	2.31572896872595
CD226	-0.165653560193975	2.47694008097686	-4.58941584777865	7.09505313387937e-06	1.45272328974657e-05	2.31407997223076
TPSD1	-0.195180113226272	2.39343574445483	-4.58883002698331	7.11340897955276e-06	1.45632369107364e-05	2.3115980902722
PMEL	-0.249825172235941	3.51120057907311	-4.58802727632501	7.13863623199269e-06	1.46132993755564e-05	2.30819759877767
KCTD13	0.22502740501305	3.71550009019832	4.58791414733867	7.14219833832747e-06	1.46190056867577e-05	2.30771841906007
TRIP11	-0.310231931985785	4.61398664860959	-4.5873757581377	7.15917411608681e-06	1.46521635509675e-05	2.30543810371255
ZNF606	-0.479737337383393	4.19433483585087	-4.58693043394234	7.17324482153021e-06	1.46793692683033e-05	2.30355212989712
TM7SF2	0.415300366357682	4.8610977453065	4.58682800261564	7.17648505956266e-06	1.46844079590401e-05	2.3031183490895
LTBP4	-0.477727648830863	5.4706403991818	-4.58572537545565	7.21145405834627e-06	1.47543613980734e-05	2.29844941025155
PRAMEF7	-0.140673153209858	2.38491493817492	-4.58563692650235	7.21426624312048e-06	1.4758515182382e-05	2.29807492500693
C17orf99	-0.218089392348887	3.21667716965961	-4.585015595608	7.23405087133949e-06	1.47973855148652e-05	2.29544443498407
OR51V1	-0.138724347433541	2.31077190660996	-4.58462418926711	7.24654095472019e-06	1.48213279128076e-05	2.29378751635758
SLF2	0.282665640354086	5.65764164990599	4.58458830288078	7.24768715528997e-06	1.48220660276241e-05	2.29363560648157
MTNR1B	-0.12815345089141	2.23865384618857	-4.58376979805138	7.2738773687646e-06	1.48740153259006e-05	2.29017108349091
TBL1X	0.503359617575597	7.29221444251972	4.58366201251233	7.27733302799865e-06	1.48794695667259e-05	2.28971489350504
CDC42EP2	0.313935622674368	4.53859638357493	4.58350860215178	7.28225416632754e-06	1.48879186671649e-05	2.28906561725135
MFSD13A	0.303100998055722	4.31615413361887	4.5829702001862	7.29955051702963e-06	1.49216632143851e-05	2.2867870919108
ZNF566	0.333665909937658	5.55730762342445	4.58276921714244	7.3060172930378e-06	1.49332651493172e-05	2.28593658638106
SNORD15B	0.266828811224464	3.06683192724442	4.58178291423238	7.33783228718178e-06	1.49966699066886e-05	2.28176327630717
RFFL	-0.276606734733672	8.20046672592861	-4.58143460010135	7.34909960839335e-06	1.50180712439169e-05	2.2802896473029
PGM3	0.370462743533157	6.62518970565807	4.58114916791851	7.35834522164356e-06	1.50353369831439e-05	2.2790821262669
LDLRAD1	-0.159195380421312	2.11603504244149	-4.5809358868422	7.36526104705541e-06	1.50478390346529e-05	2.27817988190062
TGFBR3	0.638192604438612	7.66527872497817	4.58051886898062	7.37880128749139e-06	1.50738711440754e-05	2.27641587067209
GSTT2	0.569256881116236	2.71721897361112	4.58047986846126	7.38006882742199e-06	1.50748289013812e-05	2.27625090299116
ANKLE1	-0.190207196901856	3.15448215249094	-4.5799619582258	7.39692109084177e-06	1.51076169969211e-05	2.27406031484773
PKDCC	-0.620004252662791	7.42616043874775	-4.57842102042058	7.44728084349502e-06	1.52088269465619e-05	2.26754389417222
ARHGAP36	-0.138315528978996	2.55241627456411	-4.57690798276142	7.4970496349272e-06	1.53088082667549e-05	2.26114725708512
MAJIN	-0.160638225035186	2.98319975652329	-4.57686074497138	7.49860858060805e-06	1.53103351742099e-05	2.26094757956202
OR2T27	-0.157197085384755	2.38087192607737	-4.57679939227888	7.50063381310057e-06	1.53128136926404e-05	2.26068823992707
HRH3	-0.174009011757773	3.25453351819232	-4.57644077956453	7.51248203352639e-06	1.53353434891604e-05	2.2591724320404
FBXO11	0.17105626785872	8.51442390780347	4.57614994796022	7.52210405096762e-06	1.53533245223276e-05	2.25794319931665
RRM2B	-0.321151743506219	7.05868616362921	-4.5760924932064	7.52400631453614e-06	1.5355546624195e-05	2.25770036807711
ZNF853	0.540346553935374	4.49305097921653	4.57575618030865	7.53515055022625e-06	1.53766279040945e-05	2.25627900062426
DLGAP3	-0.182142271257668	3.21709751534243	-4.57561089692605	7.53996964442778e-06	1.53847986020465e-05	2.25566501312606
ABCB9	-0.261517121211677	4.04065326475488	-4.57095658101536	7.69593325540976e-06	1.57013343706198e-05	2.23600393025777
FHOD3	0.713620652798159	4.21322762337829	4.56977252654047	7.73610273099e-06	1.57815826788484e-05	2.23100485668646
OR8B2	-0.149359583222468	2.44116462222124	-4.56897488852887	7.76327650004319e-06	1.58353053779115e-05	2.22763784747278
STOX1	0.565273212509221	4.30036528737857	4.56819077892833	7.79007886331353e-06	1.58863423276541e-05	2.22432842771134
ABI1	-0.196397604269981	10.0427736937134	-4.56817806125184	7.79051431044135e-06	1.58863423276541e-05	2.22427475532254
ANKRD54	-0.223086866673027	5.39267724526905	-4.56816905956165	7.79082253813534e-06	1.58863423276541e-05	2.22423676558068
ZBTB14	-0.191744159566378	5.74197782722702	-4.5674927309997	7.81401434524949e-06	1.59319117157004e-05	2.22138264352665
IFIT3	0.92686492223276	5.33985705626671	4.56738056735189	7.81786693377135e-06	1.59380449889826e-05	2.22090934480432
NR1D1	0.276362469612054	2.89642701879007	4.5670878239566	7.82793067088168e-06	1.59568380475452e-05	2.21967409702819
SNORA23	-0.18586044994063	2.86948809319732	-4.56686370052598	7.83564385728918e-06	1.59708360866605e-05	2.21872844030346
ODF3B	0.393513342556335	4.75817151147389	4.56683645901068	7.83658186955043e-06	1.59710232378679e-05	2.21861350129742
SPATA46	-0.177026034124524	2.65820698628329	-4.56634710098885	7.85345043534982e-06	1.60036734524717e-05	2.2165488715777
RNF166	0.228909208588187	4.51014683024109	4.56583088633317	7.87128262221123e-06	1.60382800617095e-05	2.21437113437671
DNAJC13	-0.258857794185519	5.15345825235148	-4.56567589186935	7.87664436914731e-06	1.60474725629627e-05	2.21371730503346
RBFA	0.289511116903737	4.32897352330144	4.56537704115346	7.88699247564162e-06	1.60668209374269e-05	2.21245668466755
FOXJ3	-0.214425639450498	7.83145765532474	-4.5640878116724	7.931783847866e-06	1.61563229381203e-05	2.20701921882056
IL19	-0.15939801913374	2.6001667761278	-4.56315111783785	7.96448051494614e-06	1.62211724656408e-05	2.20306942286495
FBXO40	-0.140493420232172	2.43404541354809	-4.56276587366877	7.97796561395116e-06	1.62468842250447e-05	2.201445146156
SWSAP1	0.266982275247114	4.45689200321274	4.5627244987811	7.97941520702834e-06	1.62480831392224e-05	2.20127070713294
GPATCH11	-0.265095360121993	5.40650751974044	-4.56253676038913	7.98599591318908e-06	1.6259728895958e-05	2.20047920750601
TEX47	-0.161583717522964	2.35811281975101	-4.56123489519049	8.03177339750399e-06	1.63511693565408e-05	2.19499133726935
PRKD2	-0.308993259733695	6.26728945039007	-4.55813668581583	8.14173294283851e-06	1.65732385206141e-05	2.18193648842843
JADE1	0.422471639859421	7.26397995287032	4.55607790746055	8.21560084460868e-06	1.6721799885813e-05	2.17326560389227
C16orf87	0.285187026392886	5.93790850738317	4.55553232116701	8.23528397103321e-06	1.67600549567911e-05	2.17096833133723
HTR7	-0.162575436787399	2.42422211708041	-4.55486551030252	8.25940210696328e-06	1.6807326724186e-05	2.16816093991669
KLHDC7A	-0.397108194334582	3.09360012606649	-4.55416426582402	8.28483895809291e-06	1.6857271506581e-05	2.16520895107342
TGFB1	0.339263218183183	3.47917390521523	4.55311227259833	8.32314015407427e-06	1.69333779527862e-05	2.16078115468265
FYB2	-0.215256429058392	3.11499067145641	-4.55273930484708	8.3367600853223e-06	1.69592595225666e-05	2.15921155601664
SLC16A12	-0.185591065245413	2.35511817054977	-4.55156091870054	8.3799330328181e-06	1.70452479859261e-05	2.15425314521603
STAG3L2	0.477254873403113	4.36204524894679	4.5513005554679	8.38950100971885e-06	1.70628709113614e-05	2.15315773549283
TMEM168	-0.323983302333403	8.83890511726926	-4.550348704362	8.42456966129457e-06	1.71323486464038e-05	2.14915352289423
VPS54	0.250227058674093	6.13573973854664	4.54845829052787	8.49463581744868e-06	1.72729752659477e-05	2.14120309550118
TRAPPC3	-0.293146276148982	7.8231994869765	-4.54837200008558	8.49784741555262e-06	1.72776443090747e-05	2.14084025428604
GIT2	-0.311309706018187	7.60349359622285	-4.54783184734116	8.51797761791285e-06	1.73167071909185e-05	2.13856910725659
ARHGEF15	0.257743563622419	3.01090224847235	4.54695152385298	8.55088346605992e-06	1.73817312373091e-05	2.13486815331901
PRKAR2A	-0.247863501058678	9.26933903249281	-4.54674545941802	8.55860363952891e-06	1.73944354128994e-05	2.13400192850114
SEC23IP	0.215182587826291	6.8257353983156	4.54673551277349	8.55897645859896e-06	1.73944354128994e-05	2.1339601170284
NPHP3	-0.432269730229446	6.4059401150128	-4.54594629725063	8.58860757686092e-06	1.7452775560473e-05	2.13064283609132
HTR1E	-0.181451628279379	2.8128766948851	-4.54500082143201	8.62423536436496e-06	1.75232875731537e-05	2.12666939224187
GAS8	0.231667344882133	4.21875458022011	4.54467986658406	8.63636198476571e-06	1.75460383315897e-05	2.12532071045185
COL4A5	-0.686116694816394	5.21460213893346	-4.54408097941634	8.65903355921575e-06	1.75902055103474e-05	2.12280434659146
PHF21B	-0.208280956220133	3.07641025769218	-4.54373533636175	8.67214431348472e-06	1.76149431524656e-05	2.1213521743102
EDRF1	0.281183559980463	6.30944347697	4.54360751879559	8.67699745595362e-06	1.762290433484e-05	2.12081518982263
TCEAL9	-0.527325946645686	8.53579369082553	-4.54320673443236	8.69223189142749e-06	1.76519458488059e-05	2.11913150566372
VWA3A	-0.15662998636131	2.60990561824288	-4.54292939833848	8.70278891816737e-06	1.76714833826241e-05	2.11796649775546
ACRBP	-0.309931908009943	3.50712421759456	-4.54244316962403	8.72132737439058e-06	1.77072216936583e-05	2.11592413796868
CYP27C1	0.15923698605848	2.14536005601033	4.54124537041943	8.76715801321603e-06	1.7797517610788e-05	2.1108936784446
VCPKMT	0.367044901654848	6.58253896800316	4.54123158820853	8.76768669837379e-06	1.7797517610788e-05	2.11083580309987
LINC00207	-0.151465478482127	2.69572252671882	-4.54107354519823	8.77375141452238e-06	1.78067540477101e-05	2.11017214706009
CCN6	0.661368798277111	2.67521640261376	4.54106384441136	8.77412380225198e-06	1.78067540477101e-05	2.11013141203911
SHISA4	0.274664779538111	3.86984621261608	4.54095163881753	8.77843218484212e-06	1.78135823090754e-05	2.10966024970462
CMC1	-0.278148321193123	8.11510441675349	-4.54027624190635	8.80440854719876e-06	1.78643739969715e-05	2.10682439937727
GPR27	-0.193063664217351	2.90397638350155	-4.53943512968451	8.8368618029977e-06	1.79282951381037e-05	2.10329324342528
SERPINA11	-0.146415757351182	2.64130782085068	-4.53834747367608	8.87899818571763e-06	1.8011845631689e-05	2.09872786734859
TTTY10	-0.149512664633932	2.31146961276243	-4.53793765909282	8.89492467116385e-06	1.80422147494408e-05	2.09700793302849
ARSB	0.524234459697182	5.30320848380011	4.53705958235543	8.92914158732711e-06	1.81096731484217e-05	2.09332321002204
FST	0.383757015469374	4.45397983602272	4.53585251607128	8.9763851755398e-06	1.82035343078477e-05	2.08825891317747
WAC	0.18203797186853	10.0113393758441	4.53414232883074	9.04373211777534e-06	1.83381392340881e-05	2.08108570134746
TCAIM	0.278255120037169	6.2104352201362	4.53319245032818	9.0813477496194e-06	1.84124350012157e-05	2.07710251728037
ANKRA2	-0.311879385729248	6.53585630599739	-4.53213634521064	9.12334657226008e-06	1.84956007738815e-05	2.0726747148402
DRD3	-0.158309333150399	2.34245159888792	-4.53046688340627	9.1901182564318e-06	1.86289648772306e-05	2.06567714616874
LRRC29	-0.184223026651712	2.73434425529559	-4.53020969876518	9.20044626321228e-06	1.86478976344361e-05	2.06459934750251
GCSAM	-0.408037877510495	2.61083991743573	-4.53013152546099	9.20358775291261e-06	1.86522619186591e-05	2.06427175233245
TCTEX1D2	0.510648694294366	3.77823796876356	4.52975856971162	9.21858963480347e-06	1.86806593050548e-05	2.06270889964755
EGR4	0.256951556529253	2.6289048169282	4.52972674766686	9.21987074188955e-06	1.86812496384781e-05	2.06257555597506
GSN-AS1	-0.174104483709276	2.46111658248286	-4.52938495704916	9.23364150671237e-06	1.87071436021564e-05	2.0611434032876
CAMK1G	-0.134300100716219	2.6899407760738	-4.52904939040239	9.24718074009183e-06	1.87325629804114e-05	2.05973741884749
TMEM222	0.2480452493069	6.73941505679688	4.52894366346632	9.25145049639943e-06	1.87392011879205e-05	2.05929445377657
SPEM1	-0.17856170161867	2.63412012886339	-4.52827320350425	9.27857100225201e-06	1.87921181560795e-05	2.05648562534448
IFNA2	-0.0907372997532137	2.04324108078246	-4.52808864205694	9.28605002656806e-06	1.88052476610993e-05	2.05571248438773
TGFB1I1	0.736388312449352	6.28989151550092	4.52759390516296	9.30612695604439e-06	1.88423983832713e-05	2.05364012800818
POU3F4	-0.122922048683361	2.32812150836247	-4.52758738716124	9.30639174148858e-06	1.88423983832713e-05	2.05361282664799
SORCS2	0.329899537719034	3.7218703527223	4.52688429836486	9.33499638121968e-06	1.88982861417076e-05	2.05066805781213
VAT1	0.476943396032237	6.59217672310812	4.52591082200707	9.37474107797442e-06	1.89767120447972e-05	2.04659145478917
LUM	0.825612663211677	9.66607304751704	4.52480197602084	9.42021074127999e-06	1.90667085824041e-05	2.04194887110704
LACRT	-0.184304505338075	2.61075759902039	-4.52438633569028	9.43730916935266e-06	1.90992679886728e-05	2.04020889088078
TDG	0.325637651764747	7.91170557931674	4.52401122067148	9.45276609054783e-06	1.91284986804975e-05	2.03863867639072
TRIM54	0.559372579632075	2.96170759425422	4.52245535200768	9.51713709069578e-06	1.9256694409283e-05	2.03212705635547
ENPP2	-0.645620299510538	7.73440969341236	-4.52209664771885	9.53203742564429e-06	1.9283538818637e-05	2.03062607630193
TRIM60	-0.133944015606914	2.275649887242	-4.52208677948247	9.53244766228055e-06	1.9283538818637e-05	2.03058478458678
VAMP2	-0.237989847240386	4.0160080568207	-4.5218398723087	9.54271747055795e-06	1.93022451547863e-05	2.02955167437376
DNAJC25-GNG10	0.229409766042286	10.0658651637639	4.5215421630401	9.55511447252278e-06	1.93252497379334e-05	2.02830606125079
ZNF837	-0.172394718121529	2.7729031760513	-4.521450006838	9.55895511318646e-06	1.9330945977315e-05	2.02792049452557
ZNF793	-0.233812590355215	2.63822060783211	-4.52029052688348	9.60740377507357e-06	1.94268415310412e-05	2.02306998501876
TLE3	-0.27602202571598	6.17447741987923	-4.52018142713244	9.61197461707003e-06	1.94340020270573e-05	2.02261363684726
XKR9	0.507321537579084	3.55585874103433	4.51942405945848	9.64376294801798e-06	1.94961848629918e-05	2.01944593646549
TAF1C	0.258784478239333	3.28199068952398	4.51938368753684	9.64546027675072e-06	1.94975278208625e-05	2.01927709297511
CCL19	-1.25608650742331	5.39525893631699	-4.51930076858111	9.64894728141108e-06	1.95024877906782e-05	2.0189303132396
CCDC154	-0.178582577222457	2.85784193814575	-4.51899684031365	9.66173878920481e-06	1.95262509805602e-05	2.01765928484683
INKA2	-0.20532653647939	4.21488398150987	-4.51882116134891	9.66914006643953e-06	1.95391166610257e-05	2.01692462818832
ELSPBP1	-0.171253354901987	3.00723743058975	-4.51869751526799	9.67435248803046e-06	1.95475568846041e-05	2.01640757783517
CRYGN	-0.144048337161127	2.17822196336333	-4.51801033656618	9.7033704242944e-06	1.96040904932705e-05	2.01353422340955
CTDSPL2	-0.329977847045248	7.52707873182259	-4.51752788042812	9.72379336979327e-06	1.96432490700501e-05	2.01151711253594
TMEM95	-0.167141678143914	2.64615819786517	-4.51566590779698	9.80300094582782e-06	1.98011386827434e-05	2.00373406212313
PCDHB2	0.683202444546989	3.20468690644613	4.51555431209758	9.80776782499607e-06	1.98086473974292e-05	2.00326767807246
NCF4	-0.468033694139438	4.2459779852688	-4.5143144654848	9.86087871771222e-06	1.99137839629896e-05	1.99808673074965
JAM2	-0.63472932245824	4.96995337790581	-4.51415359886931	9.86778992990497e-06	1.99256089801034e-05	1.99741460565546
MLLT3	-0.466720259455768	6.49320880728287	-4.51389330569323	9.87898260405465e-06	1.99460759166589e-05	1.99632710427237
RAPGEF1	-0.235783397149025	6.75479933365444	-4.51337265532338	9.90140732386136e-06	1.99892140154625e-05	1.99415199333443
IZUMO2	0.363243920047474	2.53020199659737	4.51301184821177	9.91697618616803e-06	2.00185035869236e-05	1.99264478107426
PDK1	-0.446418152914391	6.92967695551903	-4.51284596862886	9.92414179777975e-06	2.00308258251839e-05	1.99195188067823
KIF3B	0.285509303649143	8.4623243329035	4.51262294318954	9.93378381944544e-06	2.00481432643513e-05	1.99102030865925
ARHGAP8	0.40552228893583	5.897529402627	4.51222536164078	9.95099472873364e-06	2.00807307291905e-05	1.98935971655233
CT62	-0.158959764072572	2.7573282670223	-4.51102170985564	1.0003274481258e-05	2.01840712592756e-05	1.98433313924227
CABIN1	0.270104181370983	5.83986829554698	4.51093453736326	1.0007070988244e-05	2.01895732583771e-05	1.98396914177856
CHKB-CPT1B	-0.541982490378885	4.07943489832237	-4.51015630456268	1.00410257323263e-05	2.02559127481751e-05	1.98071981679712
CACNA2D1	-0.147982034391686	2.56312956755466	-4.5083809692049	1.0118899470532e-05	2.04108270393096e-05	1.97330910533068
IDI1	-0.403741051355829	7.64477999789236	-4.50713048979136	1.01740987919638e-05	2.05199765547687e-05	1.96809076225763
SHISA6	-0.176720977510078	2.8091239086107	-4.50659030631245	1.01980332407894e-05	2.056605186309e-05	1.96583691586859
MAPK15	-0.170321566783391	2.38598536299774	-4.50616148744234	1.02170718581671e-05	2.06022451122913e-05	1.96404788696566
XPA	0.267095608503855	5.49426044524819	4.5034945605298	1.03362464643505e-05	2.08403285726046e-05	1.95292472661786
POLDIP3	-0.156876125219325	6.30134541145341	-4.50308299048607	1.03547564812711e-05	2.08754191227847e-05	1.95120865618795
BEX1	-0.64403691556722	4.36370273677842	-4.50278905669423	1.03679953967078e-05	2.08998766546473e-05	1.94998315977285
PNMA2	0.576546277433818	3.46156461258339	4.50236819884826	1.03869793468085e-05	2.09359086065424e-05	1.94822859764722
AWAT2	-0.161144257160023	2.77236775157962	-4.50233592718438	1.03884364267386e-05	2.09366096228793e-05	1.94809406237429
MYT1L	-0.134732555853324	2.44362327652925	-4.50194138209341	1.04062661970243e-05	2.09703041002174e-05	1.94644933466731
SLC34A2	-0.178598644639506	2.74363333158978	-4.50144893631495	1.04285614202271e-05	2.10120907517642e-05	1.94439666278812
CCDC80	1.04168047005772	6.89357112467616	4.50143420906636	1.04292288949098e-05	2.10120907517642e-05	1.94433527782464
BICD2	0.389984469039787	6.86619144452446	4.50127854292752	1.04362865727279e-05	2.10240658313232e-05	1.94368645282895
NOBOX	-0.156301649922098	2.31444356054537	-4.5002703778226	1.04821065391589e-05	2.11141172700197e-05	1.93948482574794
KAT6A	0.267968057019763	8.28831838351233	4.50014518447577	1.04878099078417e-05	2.11215816566307e-05	1.93896312584798
CDC40	-0.207463455835145	7.53697620178868	-4.50013990688223	1.04880504019255e-05	2.11215816566307e-05	1.93894113357545
EME2	-0.176043061244227	3.00839560205706	-4.49966691248332	1.05096257613604e-05	2.11627735644848e-05	1.93697020625706
CHST6	-0.147861728571465	2.47773547337973	-4.49941098439618	1.05213175409446e-05	2.11840566746094e-05	1.93590384894269
LINC01547	-0.182560605162069	3.36753941714074	-4.49913034156972	1.05341527492692e-05	2.12076372255688e-05	1.93473457357263
TPH1	-0.143673815804706	2.36349677644533	-4.49901172938938	1.05395820022941e-05	2.12163044700618e-05	1.93424040421201
FLT3	-0.181870773127581	2.41431905503141	-4.49886415851506	1.05463405389509e-05	2.12276454444023e-05	1.93362560077326
TTC7A	-0.26438392153211	4.97077018326149	-4.49876347902702	1.0550953905789e-05	2.12346666685713e-05	1.9332061640218
CERCAM	0.351679582445235	3.42435206988251	4.49780272756591	1.05950753945046e-05	2.13211912779486e-05	1.92920401631575
NXPH1	-0.158877502797375	3.30400929696838	-4.49701195670218	1.06315236412665e-05	2.13922576977894e-05	1.92591049067231
WFDC3	0.635532662309241	3.82510718186586	4.49631989253382	1.0663521110007e-05	2.14543542724946e-05	1.92302847681561
CBLN2	-0.351367370939823	3.10520827829993	-4.49600282135406	1.06782117256293e-05	2.14804946950794e-05	1.92170819950661
RGPD1	-0.629405309677914	3.74348782700662	-4.49599034973106	1.06787899610008e-05	2.14804946950794e-05	1.92165626956026
CCDC7	-0.140385644631389	2.3109212323277	-4.49553928787945	1.0699723259639e-05	2.15203086959108e-05	1.91977819850413
DVL3	0.318026570103747	6.55117541506347	4.49538749920554	1.07067764704937e-05	2.1532200224198e-05	1.91914623702897
NREP	0.538666937412617	7.12133802909096	4.49475489585989	1.07362199717205e-05	2.1589113120206e-05	1.91651263225317
TEX43	-0.119355465368492	2.07894563767687	-4.49406627076732	1.07683593324268e-05	2.16514343283501e-05	1.91364615930126
IVL	-0.178176732271042	2.54191132169337	-4.49401380349712	1.07708118590299e-05	2.16540586948584e-05	1.91342777414449
SPATA7	0.345346883990408	4.53935015168496	4.4926610093224	1.08342323751781e-05	2.17792418627236e-05	1.90779776889719
CALML6	-0.173965288156758	2.5526880416641	-4.49145613540906	1.08910201256024e-05	2.18910664377657e-05	1.90278458239672
MIB2	-0.389706712179102	5.88360980257832	-4.4909107147175	1.09168206374665e-05	2.19405891504145e-05	1.90051559481685
CLDN19	-0.166066891828752	3.74204462792475	-4.48925164071055	1.09956626817301e-05	2.20966926591752e-05	1.89361516934134
PDGFA	-0.570322030158622	7.56125973644321	-4.48895764113781	1.10096909753708e-05	2.21225282092141e-05	1.89239259099751
KAT6B	-0.281505470050713	6.88555179429027	-4.48761408643638	1.1074018251882e-05	2.22494167006623e-05	1.88680636934675
PCBP1	0.132987780411773	10.4373659715445	4.48696458094226	1.11052448458033e-05	2.23097808642567e-05	1.88410636884999
ZNF550	-0.146015159365946	2.49400454905427	-4.48684823636721	1.11108473255445e-05	2.23186603259181e-05	1.88362275835678
ZNF600	-0.278789406903572	6.62368295048667	-4.48516234371683	1.11923354520384e-05	2.24799552327097e-05	1.87661618779402
C5AR1	0.561131328449952	3.70910696704892	4.48314097143696	1.1290795938274e-05	2.26753013980616e-05	1.86821830870312
C2orf68	-0.283118706980131	5.13295256102742	-4.48268993715019	1.13128789419977e-05	2.2717233445182e-05	1.86634490543433
HDAC1	-0.277855420987441	10.5151793670383	-4.48251597600672	1.13214073006616e-05	2.27319405736901e-05	1.86562238808237
ZNF608	-0.437736103606152	7.21365171639266	-4.48205231388899	1.13441682783651e-05	2.27752188156433e-05	1.86369676433828
EGF	-0.707802069864155	3.78335955515279	-4.48134353800293	1.13790467487152e-05	2.28428130541642e-05	1.86075349130684
MBOAT2	-0.515691679158259	6.73708287414481	-4.48112115828288	1.13900111420708e-05	2.28623918212746e-05	1.85983011546072
VNN1	0.889557691677534	3.7420101230078	4.48039872649521	1.14257005828743e-05	2.2931590046913e-05	1.85683066755203
RSC1A1	0.204164076223358	2.69774813098167	4.47994320828836	1.14482591923457e-05	2.29744225408115e-05	1.85493962296673
TOM1L1	-0.387402728139219	7.53009010319471	-4.4796976906705	1.14604356857749e-05	2.29964132610372e-05	1.85392044540778
RNF214	0.288863417080493	4.44049498949979	4.4776776975954	1.15610908649224e-05	2.31959210146217e-05	1.84553697460023
CNOT11	0.210500261038176	8.10037049924158	4.47712259926171	1.15888994883003e-05	2.32492441477658e-05	1.84323374140209
CD2	-0.676756601443943	5.55969538199501	-4.47654827247959	1.16177390035683e-05	2.33046238658038e-05	1.84085097999293
FAM71E2	-0.160899600275501	2.52800871062522	-4.47628774865693	1.16308437807204e-05	2.33284320422227e-05	1.83977020682378
STARD7	0.170544429419817	9.91334499797763	4.47616673052127	1.16369360197277e-05	2.33381713352822e-05	1.83926818585355
A1BG	-0.192725147407744	2.57076407706667	-4.47579329606007	1.16557546091151e-05	2.33734288666e-05	1.83771913587396
ABCA1	-0.57134187990572	7.58606121899501	-4.4756088714259	1.16650591494425e-05	2.33896022932729e-05	1.83695416131491
OR2J2	-0.127822116915589	2.16493258717291	-4.47532179856565	1.16795566638444e-05	2.34161836066921e-05	1.83576346563757
LGI2	0.404199048588107	2.80272616151671	4.47522208716713	1.16845962532961e-05	2.34237992230175e-05	1.83534990660021
KLHL3	0.39624682869735	4.02136112178632	4.47492284690481	1.16997329226795e-05	2.3451652419568e-05	1.83410883653556
LRRIQ1	-0.169983340132873	2.81200653479104	-4.47434566530735	1.17289820884758e-05	2.35077846381961e-05	1.83171523066069
ADGRG6	-0.672743358126842	6.25512984088566	-4.47345588087653	1.17742102754868e-05	2.35959274516393e-05	1.82802575609047
TVP23C	-0.187600851562521	3.19226708132047	-4.47326916621274	1.17837223114655e-05	2.36124827377216e-05	1.82725162630073
MAP1A	0.55411708726795	4.18744774709195	4.47317817283077	1.17883605737985e-05	2.36192693704747e-05	1.82687437242202
GTF3C6	-0.271429369202471	9.77780250019734	-4.47266768420281	1.18144145536899e-05	2.36689587396607e-05	1.8247580336652
PPP1R2	0.241839781195736	7.58538060998138	4.47152625226074	1.18728703930884e-05	2.37835444490713e-05	1.82002672773246
MDM1	0.500614725985321	4.57831307787588	4.47102310055156	1.18987262680303e-05	2.38328090398815e-05	1.81794145845865
HTR2A	0.41234437274939	2.85070740251696	4.47094675888356	1.19026540218553e-05	2.38381464355366e-05	1.81762508434905
RYBP	-0.227394891294177	8.93254118227434	-4.47072727043108	1.19139535674552e-05	2.3858245053809e-05	1.8167155088243
SPRYD7	-0.261430235555062	7.50965260388962	-4.46776727673017	1.20673475540579e-05	2.41628599337247e-05	1.80445279209875
BTK	-0.504460712886843	3.05857868338404	-4.46692580646828	1.21112995935266e-05	2.4248294105041e-05	1.80096799284617
C1QTNF3	0.795651529647904	5.87297939185371	4.46689830840232	1.21127384748082e-05	2.42486026700816e-05	1.80085412391086
CSPG5	0.31661538764802	3.10134260979177	4.46687348900556	1.21140373312732e-05	2.4248630882432e-05	1.80075134780185
ZNF580	0.259211942177012	6.23035729084815	4.46665121516974	1.21256753986024e-05	2.42693528603628e-05	1.79983094254569
TMX3	0.354813851087537	5.87445238357963	4.46603061051165	1.21582265856461e-05	2.43319232931273e-05	1.79726131034598
PCDH10	-0.178167125123023	2.65177308655609	-4.46559083810207	1.2181343758196e-05	2.4375602427077e-05	1.79544060312738
SNW1	0.152326905473018	8.93999263542416	4.46388357644569	1.22714886223532e-05	2.45533845286011e-05	1.78837379151437
OR8B12	-0.157758248505046	2.82290869191645	-4.46381846428963	1.22749392476511e-05	2.45576853254364e-05	1.78810432037632
PRR5	0.314292038707998	5.45595980407684	4.46291815865749	1.23227466332803e-05	2.46507175364635e-05	1.78437868593166
IGF1R	0.431824685606506	6.44262118322855	4.46187013573246	1.23786231757926e-05	2.47581041859012e-05	1.78004257382811
DDX25	-0.130646472157876	2.67132123861919	-4.46186210852253	1.23790520929506e-05	2.47581041859012e-05	1.7800093652204
KRT79	-0.139614077031745	2.31994641071546	-4.4618218213858	1.23812049672794e-05	2.47597862420462e-05	1.7798426979007
MLPH	-0.832433732847583	7.54858837128867	-4.46166923362623	1.23893622505567e-05	2.47734742151718e-05	1.77921145607372
YTHDC1	0.177456745438882	8.73285126480552	4.46151864368847	1.23974177898304e-05	2.47869558649638e-05	1.77858849704277
SLC25A43	-0.31997812585772	8.15766327594152	-4.46146588594728	1.24002411600715e-05	2.47899747542834e-05	1.77837025354446
GFPT2	0.477794838156363	3.53435531333525	4.46142973513563	1.24021761543902e-05	2.47912171931752e-05	1.77822070937107
TBCE	0.229650476829592	7.16663380214423	4.46069464483404	1.24415852482699e-05	2.48673599466108e-05	1.77518010276871
EFNA4	0.397943433680132	6.91692452495757	4.46053165908226	1.24503393836737e-05	2.48822221015944e-05	1.77450599081589
USP45	-0.367099838285308	4.96022444106986	-4.45963254618898	1.2498738070378e-05	2.49763030535008e-05	1.77078762026218
ARHGEF19	0.245570702495058	4.62490035439333	4.4595769615822	1.25017360760275e-05	2.49796492376606e-05	1.77055776551816
ZSCAN18	-0.728640025493626	5.84085212472771	-4.45926902124774	1.25183576252918e-05	2.50102129585855e-05	1.76928440767946
C10orf53	-0.14599919957482	2.60698828612125	-4.45796237610569	1.25891220904095e-05	2.51489299676533e-05	1.76388215722842
GCH1	-0.355857964609067	7.55761428218355	-4.45641482718314	1.26734300724983e-05	2.53146702495854e-05	1.75748564460805
PAGE5	-0.148080446693011	2.52065373997116	-4.45555691691665	1.27204008948393e-05	2.54058029447591e-05	1.75394044168384
IQCF1	-0.138524901245739	2.53901619608826	-4.45553238442677	1.27217465100624e-05	2.54058029447591e-05	1.753839072885
PPP1R3D	0.318776500852683	4.93126629344126	4.45549203020312	1.27239602499025e-05	2.54075355222873e-05	1.75367232935936
PLCXD2	-0.393362904462917	5.63525573824109	-4.45524382021567	1.27375846131503e-05	2.54320503531787e-05	1.75264675470625
LYPD2	-0.183987935380858	2.56525057183822	-4.45499425264264	1.27512976138871e-05	2.54567369541469e-05	1.75161561964487
OR9H1P	-0.177955931807387	2.7185059195186	-4.45446503456953	1.2780423488338e-05	2.55121853959695e-05	1.74942921878051
ZNF354A	0.341915412821554	5.1962081865333	4.45417971549911	1.27961527022895e-05	2.5540882625107e-05	1.74825054896288
PRNP	0.612892373252842	9.35774909480513	4.45387698532019	1.28128620827128e-05	2.55715299724142e-05	1.74700002302613
CLTA	0.173634118398009	10.902904684281	4.45328735030591	1.28454675006256e-05	2.56338923246784e-05	1.74456455037781
TTTY14	-0.306268798182284	2.81660739546232	-4.45261517351393	1.28827344365543e-05	2.57055428433795e-05	1.74178847543881
TNFRSF21	-0.322025974934988	9.46742319438749	-4.45212100321202	1.29101984815227e-05	2.57576200993931e-05	1.73974779056994
GAB2	-0.354981152655855	6.14192466550417	-4.45063085234825	1.29933558925845e-05	2.59207905207315e-05	1.73359535280965
DSE	0.566416004280161	6.66200187013215	4.45045875572866	1.30029927437567e-05	2.59372738369967e-05	1.73288492433435
PRR29	-0.157049267188541	2.61505843423978	-4.45017803662135	1.30187268253901e-05	2.5965914625638e-05	1.73172614376684
TBX6	-0.169920314040992	2.95101251092883	-4.44918014244344	1.30748060756076e-05	2.60750094960924e-05	1.72760743911484
ASB18	-0.167377194603145	2.59848283611785	-4.44863957851299	1.31052812148007e-05	2.61330245798361e-05	1.72537664566913
HEATR9	-0.132883178117098	2.49831351665841	-4.44763044617897	1.316235517207e-05	2.62440620660944e-05	1.72121278613128
BST1	-0.666169670779476	4.96155110923119	-4.44744431672337	1.3172908207922e-05	2.62623290922488e-05	1.72044487066209
SHARPIN	0.289454480508455	5.4380057275273	4.44656963623052	1.32226090702167e-05	2.63586315580133e-05	1.71683656195567
ACAD10	-0.309407075268437	4.99962657675272	-4.44453044162555	1.33391795389014e-05	2.65882009311675e-05	1.70842664231867
RMI2	0.508867256414735	6.79271307706053	4.44332691380875	1.34084413401139e-05	2.67234341978152e-05	1.70346466803959
N4BP2L2	0.499406429162126	6.11402812879492	4.44318377674397	1.34167016619658e-05	2.67370739275623e-05	1.70287461033538
CCM2	0.237386571148217	6.7576637006738	4.44231844549042	1.34667433229863e-05	2.68339646830705e-05	1.6993077769372
ADAMTS17	-0.275808783941995	2.89773609981317	-4.44116001628777	1.35340151704741e-05	2.69651643964456e-05	1.69453374034718
CDK9	0.214284909962125	6.48061781498467	4.44045867515564	1.35748997882946e-05	2.70437680604045e-05	1.69164393781194
INO80B	-0.176044090329838	6.42755379484624	-4.44035887087357	1.35807274950334e-05	2.70525225056739e-05	1.69123273631319
DTHD1	-0.161724758540816	2.36779666900409	-4.44019161657787	1.35904990828262e-05	2.70691304019904e-05	1.69054365308622
POLR2J	0.213537456439028	8.06728624265274	4.44015818162898	1.35924532799369e-05	2.70701660024828e-05	1.69040590464029
LY6D	-0.231607634199397	4.30739760377656	-4.43943972403563	1.36345107160799e-05	2.71510609047575e-05	1.68744614881858
RPS27A	0.126599499849153	12.2138532759453	4.43862157752539	1.36825558758988e-05	2.7243861124772e-05	1.68407621129216
SH3BP2	-0.401285918058319	6.24893296384365	-4.43786365712393	1.3727209235461e-05	2.73298889356636e-05	1.68095481629486
LSM4	0.263954425896928	8.37919326631228	4.43777531655988	1.37324229665364e-05	2.733738540981e-05	1.68059102688537
IRF6	-0.486301084764393	5.6982940247979	-4.43656946494923	1.38037808521754e-05	2.74765407934992e-05	1.67562590588661
RAD51	0.392545719675959	4.42353715205779	4.43653292628688	1.38059486212211e-05	2.7477957848458e-05	1.67547547505823
PRAMEF2	-0.192520693187644	2.62981663024157	-4.43519110848127	1.38857827790828e-05	2.76339375972594e-05	1.66995189936553
JAGN1	-0.247502391804614	8.32758896584282	-4.43454880958559	1.39241542488742e-05	2.7707378734133e-05	1.66730838773024
RFLNB	-0.475638007426181	5.82630335247165	-4.4339472605559	1.3960183544822e-05	2.77761442362398e-05	1.66483288608829
CCL1	-0.170107202268793	2.42124944986182	-4.4321159443787	1.40704203161717e-05	2.79925279906635e-05	1.65729839277894
ABHD17B	-0.32033570181414	6.48560600706919	-4.43206983456142	1.40732066658041e-05	2.79951204268958e-05	1.65710871965578
SRRM4	-0.178948893931345	2.71838379015798	-4.43150250792747	1.41075327569883e-05	2.80601765211474e-05	1.65477515429724
ADCY2	-0.226437052152524	3.73710710022548	-4.43148020353115	1.41088839242179e-05	2.80601765211474e-05	1.65468341557993
UBOX5	0.276186684073728	4.13660510269871	4.43069598809642	1.41564695455218e-05	2.81518497736992e-05	1.65145816163805
KRT84	-0.146010291216734	2.45563040132308	-4.42974820259195	1.42141860257915e-05	2.82636480247355e-05	1.64756083962629
MCAT	0.301092912385976	6.03901696499947	4.42876719798122	1.42741631874898e-05	2.83799174129023e-05	1.64352766766707
EFCAB7	0.251533818195114	4.02005184338435	4.42818879337475	1.43096396972729e-05	2.84474551976331e-05	1.64115004844624
MACROD1	0.373703820318006	5.68099202153914	4.42653300365826	1.44116660922858e-05	2.8647265489816e-05	1.63434513823077
ALDH1L2	-0.179115950434558	2.9827560818884	-4.42534349318161	1.44853917241125e-05	2.87907838459246e-05	1.62945786551526
ANKRD29	0.471396230918685	3.06566605713863	4.42531327626018	1.44872692678754e-05	2.87914836434539e-05	1.62933372957861
ARPC5	-0.150643320845857	11.396723449358	-4.42336782056651	1.46086438176061e-05	2.90296423892923e-05	1.62134300729369
LINC02447	-0.206805994622387	2.85582750924924	-4.42307672815541	1.46268884078903e-05	2.90628373313529e-05	1.62014763820008
CCNL1	0.350527176007103	7.36694498381155	4.42277724023537	1.46456820116883e-05	2.90971160303794e-05	1.61891786297339
RPP38	0.225713639795979	6.48485820711704	4.42102445562322	1.47561389745833e-05	2.9313479318628e-05	1.61172189701931
PARD3	0.242249753518545	7.60540929123137	4.42029675303118	1.48022317231322e-05	2.94019492256786e-05	1.60873506612415
ZC3HAV1	-0.260075407597974	9.0018422648344	-4.42023424373512	1.48061975031964e-05	2.940673173475e-05	1.6084785183599
RBBP5	0.188914628154905	7.21789745606095	4.41954730505704	1.48498461884108e-05	2.94903195454614e-05	1.60565942011045
KLHL28	-0.263393340888098	6.09746185725867	-4.41910495751648	1.48780186484503e-05	2.95431587554815e-05	1.60384428665234
CACNA1F	-0.168408777083141	2.78551405191544	-4.4190639150862	1.48806351778787e-05	2.95452459864593e-05	1.60367588057248
DAP	0.289472999106246	7.65560001384011	4.4189511166477	1.48878285570664e-05	2.95564190792123e-05	1.60321305074371
TRNT1	0.305307230953174	7.11139418378296	4.41891611878554	1.4890061117846e-05	2.9557742273688e-05	1.60306945102861
USP42	0.270736395167739	5.8221872150395	4.41884262876684	1.4894750190487e-05	2.9563941013277e-05	1.60276791731576
TEDC2	0.227466438051169	4.35415309860497	4.41852016954087	1.49153416352757e-05	2.96016990561717e-05	1.60144489936344
RSL24D1	0.269577794737764	9.73753475796538	4.4183498064806	1.49262316193364e-05	2.96201972014882e-05	1.60074594999619
ITPKC	-0.303470941000651	6.21649735718458	-4.41806183427684	1.49446567858178e-05	2.9653642995745e-05	1.59956453725648
RAB26	-0.472522152452001	3.07751380537814	-4.41767613320901	1.49693690690107e-05	2.96995555354261e-05	1.59798229239843
SLC8A1	0.72824586349314	5.53854990190895	4.41635107242044	1.50545661560205e-05	2.98654489834698e-05	1.59254744997195
GPRIN1	-0.157561449808649	2.9467525189807	-4.41602273098084	1.50757492399658e-05	2.99043290756821e-05	1.591200946297
ZNF682	-0.403828071294095	3.28164488355512	-4.41545568111289	1.51124000433779e-05	2.99738796152496e-05	1.58887571822785
ITPRID1	-0.148332300099214	2.52269898867998	-4.41424269790949	1.51910874009329e-05	3.0126781927625e-05	1.58390264971616
RPL27A	0.431862777951253	3.32191869315071	4.41372863207457	1.52245537735263e-05	3.01899798194511e-05	1.58179540025011
CDCP1	-0.423897723934834	7.74322878418623	-4.41293767834626	1.5276184073674e-05	3.02891793472552e-05	1.57855354563631
NRIP3	0.347167831567186	2.8908409182482	4.41281265098764	1.52843607171201e-05	3.03022084217357e-05	1.57804114569017
OR52A4P	-0.151519125426173	2.33323377546027	-4.41154949686371	1.53672053258738e-05	3.04632531583386e-05	1.57286505234378
ALDH9A1	-0.208972399868115	9.39207922568567	-4.4110288269576	1.54014789382234e-05	3.05279892333574e-05	1.57073184364145
KRTAP5-3	-0.147583096432249	2.64753286636304	-4.41082999160905	1.54145868084197e-05	3.05507625141356e-05	1.56991726268304
F9	-0.150598170737483	2.66773194265557	-4.41019595461174	1.54564560811553e-05	3.06305283573841e-05	1.56731997363566
DMP1	-0.150636538826561	2.46878514426386	-4.40987498251643	1.5477693363671e-05	3.06693947029844e-05	1.56600525490141
CNKSR2	-0.230682398160251	2.70925414457283	-4.40946867054458	1.55046173449355e-05	3.07195200260668e-05	1.5643410965687
SLK	-0.219621174820826	8.15752070106116	-4.40908405591813	1.55301449503453e-05	3.07668684573125e-05	1.56276592597741
SZRD1	-0.243131466243041	7.00901110283123	-4.40895685533474	1.55385963626237e-05	3.07803807460285e-05	1.56224500793588
MPZL2	-0.544724710835067	7.91553330320476	-4.40739836085387	1.564250404624e-05	3.09829595307728e-05	1.55586362611824
DNASE1L1	0.270057673338932	6.99638721506606	4.40707321606747	1.56642659082235e-05	3.10228074241143e-05	1.55453253714583
EVC	-0.188740262428266	3.72116316264312	-4.40694168901073	1.56730772285736e-05	3.10370013232713e-05	1.55399411093329
ABCB5	-0.141591448272483	2.57697948824189	-4.40668135010247	1.56905319900442e-05	3.10683068380292e-05	1.55292841404499
PCDHA11	-0.177727929480705	2.75941884442353	-4.40604129174511	1.57335248379998e-05	3.11501676064625e-05	1.55030856460689
CD53	-0.836670375051211	6.00391694921928	-4.40554708505818	1.57667980747103e-05	3.12127697568788e-05	1.54828592885191
PABPC3	-0.143043388100176	2.81301738275407	-4.40446992405535	1.58395536245954e-05	3.13535118102374e-05	1.54387811148086
NANOS3	0.279134066614473	3.00350099776863	4.40436261293905	1.58468194363839e-05	3.1364604660477e-05	1.5434390373467
ADGRD2	-0.163408245234038	3.28874560163585	-4.40359064346094	1.58991821650259e-05	3.14649432927229e-05	1.54028071630153
MAFK	0.283982821789467	6.11570121045154	4.40242728878858	1.5978406145128e-05	3.16184145086124e-05	1.53552203263854
OR2M1P	-0.157969898828629	2.13165418185622	-4.40219380451756	1.59943518806311e-05	3.16466503192191e-05	1.5345670982636
RFX1	0.228973419075901	7.05354433519302	4.40183915840633	1.60186015245607e-05	3.16913087185072e-05	1.53311670311288
DCUN1D3	0.26787355827707	4.16810503330048	4.40165337803405	1.60313187016124e-05	3.1713144237945e-05	1.53235695748189
MSLN	0.729905129572609	3.45480535999394	4.40128083927426	1.60568491842697e-05	3.17603197970977e-05	1.53083354911299
IL2RA	0.269646034656749	3.13045071229996	4.40076754368535	1.60920897644963e-05	3.18266899523319e-05	1.52873472956833
APOM	-0.49004698589339	3.94425636678681	-4.40073157636193	1.60945618989105e-05	3.1828244057003e-05	1.52858767024797
PSMF1	0.296824617536439	8.20117310283893	4.39936697045436	1.61886245697101e-05	3.20109062471145e-05	1.52300897440506
OR10H2	-0.162861078196328	2.96349750878995	-4.39919261231258	1.62006810405631e-05	3.20313905258315e-05	1.5222962808547
LGALS1	0.805169973455277	9.29622154187092	4.39831196660879	1.62617073899336e-05	3.21486818139318e-05	1.51869698655649
TBC1D7	0.296356141876126	6.0109178314108	4.39821758537272	1.6268260816001e-05	3.21582692334733e-05	1.51831127672931
PTGFRN	0.293480407968582	8.81651387357617	4.39789114667807	1.62909468451623e-05	3.2199741413299e-05	1.51697726718288
KMT5A	0.202795392286813	5.78789807461449	4.39708143862257	1.63473489558779e-05	3.23078391825382e-05	1.51366871591562
TBXA2R	-0.154333911388936	3.53582834225946	-4.39525563071154	1.64752178625004e-05	3.25571418633475e-05	1.50621018393252
IL9R	-0.157159797507189	2.78439612218806	-4.39447637082841	1.65300841971376e-05	3.26621450101313e-05	1.5030276671908
ARMT1	-0.254592007317659	6.68982198800661	-4.39336622496706	1.66085503183335e-05	3.28137526126061e-05	1.49849463617739
PLSCR5	-0.136397567908509	2.20928871195918	-4.39300550372476	1.66341232122381e-05	3.28608375034313e-05	1.49702192263851
FRRS1	-0.125559345431629	2.22188333381576	-4.39206471686198	1.67009969174807e-05	3.29894940680828e-05	1.49318146607557
PANK2	0.290439914396405	6.51125513511452	4.3914382792626	1.67456687069999e-05	3.30728686290996e-05	1.49062462785544
MAP4K5	0.258747397760366	7.98408919125269	4.3914236955068	1.6746710050244e-05	3.30728686290996e-05	1.49056510719478
DBH	-0.17115744812426	3.17178330735678	-4.3904382176282	1.68172214709361e-05	3.32086459554768e-05	1.48654346900042
SLC6A13	-0.181619038220826	3.77462191928117	-4.3895325331046	1.68822745855375e-05	3.33336175883915e-05	1.4828481395467
SERINC5	0.281795815054665	3.56719736562367	4.38949578837784	1.68849189561651e-05	3.3335351504044e-05	1.48269822926702
FAM171A2	-0.134974492080737	3.04817758106777	-4.38862908681558	1.69474072718584e-05	3.34552206724251e-05	1.47916259130672
PCNP	0.207981604730328	9.56488315610424	4.38848569708473	1.69577668806091e-05	3.34721702682092e-05	1.47857770216091
CNR1	-0.656471515403024	3.05573795063611	-4.38817076707792	1.69805412319918e-05	3.35136186565527e-05	1.47729315462727
ZNF365	-0.175281769692191	2.80510873836253	-4.38702362944048	1.70637453770763e-05	3.36743130747531e-05	1.47261483544628
CITED1	0.36243387178873	3.1027997586753	4.38651299177164	1.71009085247613e-05	3.37441241501667e-05	1.47053266124968
ZBTB6	0.200845995211848	6.57234487950344	4.3862814277767	1.71177868325253e-05	3.37738980427642e-05	1.469588505046
DR1	0.257725680994641	8.39578834395773	4.3855922307368	1.71681157956059e-05	3.38696579414933e-05	1.46677869300316
SPIN2A	0.356831408118134	6.04891054304323	4.38554382580813	1.71716559167815e-05	3.38731013559087e-05	1.46658136339945
PMP2	-0.283376071403145	2.33333844222517	-4.38541589962747	1.71810152377967e-05	3.38880219038745e-05	1.46605986301584
ELP3	0.335188435514675	6.14173936833827	4.38505454614208	1.72074789671591e-05	3.39366727300064e-05	1.46458684946183
FBXO46	-0.228416004170568	3.99506520809381	-4.38461358008155	1.7239826068787e-05	3.39969153925699e-05	1.46278944544745
LRRC57	-0.241169664884009	7.20359669287103	-4.38454801144468	1.72446408372624e-05	3.40028574135489e-05	1.46252219695741
NPHP1	0.241292168407364	2.47284212949947	4.38416086272567	1.72730958305514e-05	3.40554069472294e-05	1.46094430315524
C11orf68	-0.193220277327591	4.44333587802528	-4.38266380597252	1.73835519589153e-05	3.42696009685156e-05	1.45484390130013
CYP7A1	-0.14137882292978	2.40497832691388	-4.38176762498938	1.74499978228494e-05	3.43969983194213e-05	1.45119287837388
RBM3	0.388647800850693	10.2180564003544	4.38168135212545	1.74564072144325e-05	3.44060390314536e-05	1.45084143817342
ZCCHC17	0.195630416396854	8.77764325317735	4.38110899372092	1.74989861047397e-05	3.44863593756768e-05	1.44851003498507
MACROD2	0.492581955748295	3.23181190727213	4.38061860255546	1.75355464657865e-05	3.45548030899201e-05	1.44651271828482
SLC6A18	-0.182769224272096	3.08050038951822	-4.38057337115128	1.7538922309723e-05	3.45578473404022e-05	1.44632850469306
VAX1	-0.158357818590027	2.80329271840272	-4.37943941374331	1.76237590525216e-05	3.47213808306151e-05	1.441710776454
IRGC	-0.132088681150586	3.11259172095695	-4.37909178417763	1.7649845558202e-05	3.47691457118782e-05	1.44029535577975
RHBDL1	0.252829098145591	4.04060993149414	4.37856473554789	1.76894664804614e-05	3.48435598363836e-05	1.43814958940007
TMEM263	0.354323524091667	7.94970575262061	4.37800481108074	1.77316522440656e-05	3.49230099608155e-05	1.43587021794485
RBP4	1.03511900183211	5.5393933001314	4.37797722070404	1.77337334460916e-05	3.4923464634968e-05	1.43575790795806
NDEL1	-0.236367923857184	7.67827818218317	-4.37794075299611	1.77364846437807e-05	3.49252385150461e-05	1.43560946264246
ATL3	-0.276027909564908	9.69867286795079	-4.37787209918619	1.7741665136328e-05	3.4929236382431e-05	1.43533000356903
NKIRAS2	0.201734637542507	6.60236349840692	4.37786479696769	1.77422162338861e-05	3.4929236382431e-05	1.43530027971127
TXNDC2	-0.200534820856137	3.11199175965466	-4.37513970171564	1.79490285972759e-05	3.53327039784091e-05	1.42421067329954
C12orf42	-0.169363221365379	3.01863338931334	-4.37505477462146	1.79555108509407e-05	3.53417782668322e-05	1.42386516262553
TNFRSF19	0.641551681329052	3.1237047338159	4.37499903660448	1.79597664014567e-05	3.53464683066835e-05	1.42363840560237
BRWD1	-0.310894006300193	6.25287781015219	-4.37476495302031	1.79776490433801e-05	3.53779739385629e-05	1.42268611852669
TAS1R2	-0.143716959007197	2.47665144564773	-4.37419695321427	1.80211119465045e-05	3.54598068054969e-05	1.42037559140469
RBIS	0.480536821163863	8.11980846721109	4.37357869476111	1.8068535076669e-05	3.55494142642605e-05	1.41786091224479
HMMR	0.583205278583392	7.5280558638031	4.37245561030411	1.81549867347116e-05	3.57157827424377e-05	1.41329370215398
TRIM3	-0.209721357378671	3.36216145094308	-4.37204115077182	1.81869906214572e-05	3.57750141729425e-05	1.41160848683882
GRK2	0.26650496795901	4.30207706668442	4.37076856001283	1.82855962648649e-05	3.59652296689308e-05	1.40643491655573
TMEM200C	0.26475701326315	2.64225533532403	4.37045677815361	1.83098324567867e-05	3.60091463779715e-05	1.40516760002175
CYBRD1	-0.669351905871803	7.9164408008124	-4.37003837091919	1.83424055002415e-05	3.60694479486933e-05	1.40346699911014
TNFRSF11A	-0.54422714973339	5.21158978961777	-4.36934623268646	1.8396410487969e-05	3.61718774403508e-05	1.40065413434434
CCDC63	-0.154857127523052	2.83578069443849	-4.36896081186724	1.84265494738694e-05	3.6227364038522e-05	1.39908794101703
TRIM42	-0.128166714827588	2.27623070227317	-4.36878366522214	1.84404177862391e-05	3.62508535879051e-05	1.39836812880642
OR4B1	-0.110893884196091	2.08291032327705	-4.36778852212163	1.85185108728115e-05	3.64005805262909e-05	1.39432495920739
CCL3L3	0.538338227636583	3.98198914551713	4.36707771924011	1.85744845234575e-05	3.65068021343056e-05	1.39143751875008
MFAP4	-0.761677554193739	5.28043467838099	-4.36700730188586	1.8580038503208e-05	3.6513915734022e-05	1.39115148958094
PKD2	0.533028983688631	6.7174348675464	4.3668789305264	1.85901675451932e-05	3.65300179331574e-05	1.39063006643761
PSME2	0.336107070950693	10.0313462102143	4.36671040776069	1.86034727365736e-05	3.65523573214751e-05	1.38994557486074
LENG9	-0.248836309806365	4.50835415774441	-4.36594205924042	1.86642510531531e-05	3.66679581947759e-05	1.38682504802132
TUBG2	0.551196631858423	4.60228875548478	4.36510686514544	1.87305328635692e-05	3.67943460935684e-05	1.38343357138992
GABARAPL1	-0.433075441627474	5.47409772782483	-4.36480939141709	1.87541951012214e-05	3.68369943116299e-05	1.38222575251323
EAF1	0.227499285615552	6.31993708549941	4.36394318265559	1.88232600438571e-05	3.69688043774983e-05	1.37870912620088
GDNF	-0.150936363020472	2.35168560386334	-4.36313135927718	1.88882099232295e-05	3.70925058881525e-05	1.37541383543785
RBM7	-0.277956146920554	7.88415576212139	-4.362949816041	1.89027636339579e-05	3.71172243890264e-05	1.37467700094537
SLAMF1	-0.311128926320576	3.54595039399559	-4.36229126862507	1.89556474131983e-05	3.72171943489758e-05	1.37200435681086
EVX1	-0.184692132068827	3.57600450885876	-4.36203031357716	1.89766422606079e-05	3.72545398405152e-05	1.37094539423749
DRICH1	-0.123153260849952	2.28687184091483	-4.36152574204482	1.90173002155441e-05	3.73304757429203e-05	1.36889798323701
STEAP4	0.679101306975936	4.35584929660037	4.36039179768588	1.91089773296223e-05	3.75065347461826e-05	1.36429749208998
IRAG1	0.744405760734035	5.82755011533739	4.35957285302762	1.9175450567103e-05	3.76330928567643e-05	1.36097561350579
TBRG1	-0.282944054109525	6.77285099206615	-4.35932062002474	1.91959687595728e-05	3.76694442054666e-05	1.35995259041898
PROM1	-0.93224598865155	8.65531642055201	-4.35857952880765	1.92563754859704e-05	3.77840556109995e-05	1.35694711744163
KIAA2012	-0.146772692406648	2.65342919185999	-4.35762454795822	1.93344850963694e-05	3.79333754375132e-05	1.35307486666606
MESD	0.242825425289631	8.60730485941628	4.35716862500944	1.93718828401732e-05	3.80027977055845e-05	1.35122644918172
LCE3C	-0.155018301245206	2.75200557749159	-4.35704583761385	1.93819664962171e-05	3.80186276917067e-05	1.35072866887873
TAS1R1	-0.17107020479026	3.03128466260615	-4.35641737515464	1.94336564492258e-05	3.81160585911554e-05	1.34818106911902
KRT86	0.284146279687598	3.04108078513137	4.35377765022184	1.96522154316922e-05	3.85407225745801e-05	1.33748384703615
WDR83	0.223437294261004	4.12507520199121	4.35293298802946	1.97226461597139e-05	3.867482842789e-05	1.33406211046377
C1QB	-0.804170485331374	8.05683741631952	-4.35272344316419	1.97401561077648e-05	3.87034919144794e-05	1.33321332976022
TCEA2	0.534670553139744	4.77206759117291	4.35270898671839	1.97413646635951e-05	3.87034919144794e-05	1.33315477389065
RBBP9	0.313779751698417	6.96474566806745	4.35265748651859	1.97456706456207e-05	3.87079131455593e-05	1.3329461735572
HSPA6	0.591661860823169	4.22162645265855	4.35241180486689	1.97662247175301e-05	3.87441816718936e-05	1.3319510749734
RNF149	0.238825221913848	8.99223422705732	4.35229908771909	1.97756616508057e-05	3.87586539976435e-05	1.33149454629978
COPZ2	0.627002026950086	4.52279224795245	4.35180778970932	1.98168446613335e-05	3.88353365318252e-05	1.32950480204404
ACE	-0.203667207457441	3.09272571558553	-4.35131298461499	1.98584046980457e-05	3.89127419301199e-05	1.32750104866223
ZNF23	0.326329285317281	4.95193014668508	4.35007904650901	1.99624106445871e-05	3.91124819377076e-05	1.32250496645967
UBAP1	-0.179248445515772	7.2410288808326	-4.34973808905712	1.99912411012444e-05	3.91649039386429e-05	1.3211246805944
IHH	-0.568974033503137	7.08964389715879	-4.34837488839826	2.01069088136868e-05	3.93874205448391e-05	1.31560701025781
RAB34	0.598594070223712	5.90459510249928	4.34775149746413	2.01600169822541e-05	3.94873558035559e-05	1.31308427632366
FATE1	-0.181621271874833	2.90040691356722	-4.34745670433178	2.01851778913513e-05	3.95325358017396e-05	1.31189141753097
APOBEC2	-0.144989041408452	2.36670128146834	-4.34726551920058	2.02015118257555e-05	3.95604206473656e-05	1.31111783796623
SPOCK3	-0.223332817962111	2.97017427851419	-4.34691625492947	2.0231383979725e-05	3.96148087180548e-05	1.30970470865817
CAPN12	0.66510473822446	3.9008571675808	4.34664293410072	2.02547902929464e-05	3.96565261399451e-05	1.30859891569512
TSHZ2	0.55725901713441	4.09224889247455	4.34615779488404	2.02963999526547e-05	3.97338712484602e-05	1.30663630118253
WNT2B	-0.417460488981952	3.88134770285817	-4.34605961056891	2.03048310310841e-05	3.97462539805727e-05	1.30623912265275
TMEM89	-0.168770615707067	3.10511854235899	-4.34508894557862	2.03883626893231e-05	3.99056266097982e-05	1.30231296941081
ATM	0.386123706067155	6.13839035038516	4.34476579267641	2.04162449403563e-05	3.99560563048823e-05	1.30100604481599
ATXN7	-0.26773022263625	7.16110688327623	-4.34469167059453	2.04226454836251e-05	3.99644386581586e-05	1.30070628524194
TRPC5	-0.126034807052489	2.38186665251186	-4.34444161330515	2.04442524569586e-05	4.00025731777562e-05	1.29969505258384
NFKBIL1	0.290150885924873	4.7947374419359	4.34418357778067	2.04665717716595e-05	4.00420934610036e-05	1.29865160820734
TBC1D29P	-0.150435102784346	2.43520661175588	-4.34368294378285	2.05099417353005e-05	4.01227861019964e-05	1.29662729532752
GHRH	-0.151678517326171	2.61793037985696	-4.3433250102218	2.05410035071787e-05	4.01783795469595e-05	1.29518011405603
ID2	-0.357599726718259	10.0626995515244	-4.34330642594156	2.05426174964586e-05	4.01783795469595e-05	1.29510497770087
WDR49	-0.136488796508745	2.30733551093138	-4.34256082113247	2.06074713508299e-05	4.0301048002856e-05	1.29209072034529
TRPV4	0.318822886329268	3.75524333419245	4.34225010517753	2.06345557602578e-05	4.03498347926964e-05	1.29083471956593
OR1D2	-0.144753972842653	2.29991088258608	-4.34215317260252	2.06430121301772e-05	4.03621890546943e-05	1.29044290675624
ATP12A	-0.225936657984276	2.86613320303773	-4.3420861324937	2.0648862631792e-05	4.03682057594378e-05	1.29017192717827
PLEKHA6	-0.3975398654668	5.80397049414794	-4.3420688971736	2.06503669920193e-05	4.03682057594378e-05	1.29010226170488
APOL2	-0.212490502979862	3.04780382928716	-4.34151560342607	2.06987162650381e-05	4.04585305288246e-05	1.28786596438901
COPE	-0.26819636824195	8.33651334527379	-4.34126820075047	2.0720370479571e-05	4.04966627763719e-05	1.28686609368756
SRP19	0.237749636886214	9.38431452260381	4.33827310507755	2.09842473370528e-05	4.1008147053172e-05	1.27476537724971
TEKT2	-0.161725317905722	2.3673009850682	-4.33618523136715	2.11700960051707e-05	4.1367055803043e-05	1.26633423379932
AP1B1	-0.255169319158115	7.99260157833628	-4.33552826927563	2.12288997691965e-05	4.14776660707883e-05	1.26368204338205
DCAF8	-0.238454507615955	6.48223082792411	-4.33390203413201	2.13751355119706e-05	4.17590630010282e-05	1.25711832929492
FGF16	-0.12940981658926	2.06666076899822	-4.3336625702609	2.13967501167946e-05	4.17969635380233e-05	1.25615199777769
SEC61B	0.186000298671917	11.028651317049	4.33339583602371	2.14208508575514e-05	4.18397122100201e-05	1.25507567345516
FBXO6	0.440093635905228	5.06116357162914	4.33266973151308	2.14865897379691e-05	4.19637722179666e-05	1.25214598897396
TM4SF19	0.344199439035866	2.57225478263297	4.33181788934264	2.15639587669343e-05	4.21105181342077e-05	1.24870951534839
YIPF7	-0.125273649319171	2.43965968250017	-4.33167771252506	2.15767159409637e-05	4.21310714535225e-05	1.24814407418722
FBXO4	0.283777812738085	6.78089991774442	4.33135437160557	2.16061700352709e-05	4.21842198454229e-05	1.24683985087204
ARMCX2	0.691423011802577	4.66941716725383	4.33087230554903	2.16501543897167e-05	4.22657234124444e-05	1.24489555119177
ATP10D	0.433483828908927	6.42061294047792	4.33011247443763	2.17196565517983e-05	4.23970211768168e-05	1.24183132864211
B3GNT2	-0.327538852514932	7.54991144885769	-4.33007901506601	2.17227220052087e-05	4.23986199716969e-05	1.24169640536378
CDKAL1	0.172894146006624	2.44605509510374	4.32956320987038	2.1770031084702e-05	4.2486564646124e-05	1.23961655933879
ZNF79	0.227193159813467	2.71121069858918	4.3288192263825	2.18384422599726e-05	4.26156698939954e-05	1.23661702002401
RAC1	-0.161454058056414	11.5642095326433	-4.32859221691657	2.18593573187212e-05	4.26520738171761e-05	1.23570186759056
LAPTM4A	-0.191693090569883	10.7769496380208	-4.32753748900802	2.19567844120446e-05	4.28377453993104e-05	1.23145044049709
POU3F1	-0.150648359480348	2.79062728842571	-4.3272844219697	2.19802224463922e-05	4.2879040666998e-05	1.23043050296141
FAM166A	-0.156483873686029	2.12655442261077	-4.32702621474956	2.20041612365822e-05	4.29213041731348e-05	1.2293899016737
PRRT1	-0.329591241415959	3.0688878159471	-4.32655656648314	2.20477670731595e-05	4.30019175094359e-05	1.22749730812246
PIGN	-0.37779371697508	6.65078829737534	-4.32517185518192	2.21768167552931e-05	4.32491464599506e-05	1.22191821004132
CABP2	-0.167406354551243	2.61894427366872	-4.32401571318714	2.22851184526006e-05	4.34558658615955e-05	1.21726120767051
STUB1	0.228856265899366	7.71286831035463	4.32374766971748	2.23102996704259e-05	4.35004747912828e-05	1.21618166669322
CCR9	-0.164143746917133	2.42900873859436	-4.32333726801268	2.23489074676719e-05	4.35712508568164e-05	1.2145288914017
FBXO25	-0.365889086772943	6.43901882055031	-4.32270722946385	2.24083017225764e-05	4.36825332278359e-05	1.21199185369333
LINC01587	-0.137825619078104	2.50378512600932	-4.32168636031878	2.25048608896222e-05	4.38662340628657e-05	1.20788169407037
PAPOLG	0.261089323868327	6.79319136227434	4.32159937562861	2.25131067530531e-05	4.38777753879724e-05	1.20753152026932
AMBN	-0.131459813111078	2.43748178661719	-4.32111538208175	2.25590406115938e-05	4.39627601965124e-05	1.20558322053587
ARMC2	0.316463918292231	2.63154785820911	4.32074448203552	2.25943019467452e-05	4.40269311318263e-05	1.20409030166643
POLR2M	-0.135587780077894	2.3225710722225	-4.32063493572449	2.26047265667356e-05	4.4042697349083e-05	1.20364938516927
TXNRD2	0.25909216843951	5.05073025653886	4.32041056668914	2.26260922973246e-05	4.40797756007127e-05	1.20274634492653
TMEM249	0.282253329841726	3.35001349206579	4.31858827571401	2.2800339210677e-05	4.44146560287251e-05	1.19541348171757
LRRC8D	-0.281734846529426	6.79012583109386	-4.31793011178139	2.286358789867e-05	4.45332670794116e-05	1.19276569585381
CCKAR	0.129794388370884	2.28333315651178	4.31691467588284	2.2961499588046e-05	4.47193626276731e-05	1.18868128876599
SAT1	-0.278264744265407	11.1344594512627	-4.31579817785527	2.30696193719562e-05	4.49252988058503e-05	1.18419132973624
ACAT2	-0.422034632402722	8.76214029448121	-4.31456306723433	2.31897932243932e-05	4.51546639138758e-05	1.17922553618109
ZDHHC17	0.385629571017629	6.03445306662574	4.31440666827255	2.32050532209358e-05	4.51797167827462e-05	1.17859681726649
ZNF430	0.249754835453426	4.86504803374947	4.31433654819172	2.32118980253768e-05	4.51883819835958e-05	1.17831494309915
NEK4	0.232163189865379	7.25877361598237	4.31392743276242	2.32518725749335e-05	4.52615349607359e-05	1.17667042745393
KCNH5	-0.181082565037011	2.61337413900513	-4.31271934934081	2.33702990812678e-05	4.54873697906412e-05	1.17181509298855
RPL10	0.141902385715369	12.365868924459	4.31184118859477	2.34567459928956e-05	4.56509201763158e-05	1.1682864638198
ZNF34	0.236648573481449	3.41998836832275	4.31143038815804	2.3497290565726e-05	4.57237803620186e-05	1.1666359957156
RNASET2	0.36489251429389	9.6484574040357	4.31141279145311	2.34990287968412e-05	4.57237803620186e-05	1.16656530065742
ZBTB21	0.295168745090191	6.2847698997372	4.31055473687622	2.35839383352031e-05	4.58842647292674e-05	1.16311835269649
C2orf76	-0.324100272216053	4.82850088200397	-4.31027844251476	2.36113417425145e-05	4.59328451915294e-05	1.16200855774168
LILRB3	0.47084090273149	4.23922118080812	4.30987444204912	2.3651466165611e-05	4.60061601988809e-05	1.16038591412786
HTR3B	-0.136744229534259	2.48068783480037	-4.30981431700007	2.36574432283433e-05	4.60130444653494e-05	1.16014443664922
TYW3	0.401518689072227	6.43256086384794	4.30778599938934	2.38599286649633e-05	4.64020910481728e-05	1.15199989346414
SPATA13	0.294500683559883	6.85196583037008	4.30769553505008	2.38689981898305e-05	4.64149466139358e-05	1.15163671806301
HMGN1	0.224952309550101	10.7932919323875	4.30734411154427	2.39042615612523e-05	4.64787300615099e-05	1.15022596606152
SLC24A2	-0.145114048485301	2.32174778424701	-4.30702179271146	2.39366482840121e-05	4.65369076753652e-05	1.1489321386055
CATSPERG	-0.127733272412231	1.99625593786224	-4.30686054260025	2.39528665173564e-05	4.65636422544633e-05	1.1482848920411
C22orf24	-0.14982349994707	2.80778113474557	-4.30465237381258	2.41760210268538e-05	4.69926077096641e-05	1.13942355367025
GYPA	-0.122044444106565	2.43066538327093	-4.30430933401001	2.42108662524547e-05	4.70554927040294e-05	1.13804729212687
PRLH	-0.165212049435239	2.98359322078504	-4.30420352680978	2.42216236112451e-05	4.70715531341269e-05	1.13762281702449
MTRR	0.257441250037309	8.09894157441594	4.30395955906668	2.42464451143944e-05	4.71149392658376e-05	1.13664410654015
NR1D2	0.416111895072961	6.65348980205795	4.30292576877952	2.43518943216432e-05	4.73149735872651e-05	1.13249744235438
FAM131B	0.47740476224177	2.89108027516055	4.30268784376306	2.43762253355359e-05	4.73573728237679e-05	1.13154321609273
KIF2A	0.33496224170303	6.79452438018708	4.3025905318495	2.43861834829787e-05	4.7371843048347e-05	1.13115294828719
TTC30B	-0.226144718106724	2.73568312561468	-4.30199217526483	2.44475002949958e-05	4.74851308058301e-05	1.12875341595094
C5orf46	0.552002072553419	2.52639080291146	4.30196307249673	2.44504863720507e-05	4.74851308058301e-05	1.12863671521194
TYROBP	-0.697233867622802	7.58652254738986	-4.30194783728152	2.44520497139908e-05	4.74851308058301e-05	1.12857562298208
ITGA11	0.276319860321141	3.1235477098645	4.30120932354055	2.45279461787039e-05	4.76276189482364e-05	1.12561445356274
SETX	0.207755503261569	6.73174896006977	4.30099066008319	2.45504612761183e-05	4.76664341246227e-05	1.12473777710301
GCLM	-0.412637322466757	7.65227221662192	-4.29827701998601	2.48315275742334e-05	4.82071848833657e-05	1.11386130421406
EFR3A	-0.291920422000618	7.85564102853344	-4.29774671021998	2.48868131629477e-05	4.83095455762085e-05	1.1117364723605
MEF2B	-0.227655458778813	3.34608404675615	-4.29746397374461	2.49163369922724e-05	4.83618823932691e-05	1.11060370308895
KRT19	-0.538051273749124	12.2153025179907	-4.29716094934489	2.49480165359721e-05	4.84183921953664e-05	1.10938972242991
UROS	0.308124353193396	6.30849824067928	4.2966526156816	2.50012466324415e-05	4.85167107691446e-05	1.10735339420377
SYNGR3	0.447591837551498	2.95801523306434	4.29662784569433	2.50038431939235e-05	4.85167612256721e-05	1.10725417367769
HLA-DMB	-0.672001261914143	7.91049975574772	-4.29484727707096	2.51911723187649e-05	4.88752247475709e-05	1.10012308259354
PRSS55	-0.128698176160141	2.26376977955991	-4.29429986332777	2.52490337674575e-05	4.89824507479693e-05	1.09793122798824
CYP21A2	-0.148299159171406	2.56881866594805	-4.29334253540569	2.53505288432249e-05	4.9174294078831e-05	1.09409864714084
GRIK2	-0.128985397535746	2.72948427034521	-4.2929510982593	2.5392141029506e-05	4.92499506516182e-05	1.09253177355035
GBX1	-0.145560867044766	2.46921031886113	-4.29247915034802	2.54423989262898e-05	4.93423589534313e-05	1.0906427889122
PPP1R10	0.244800087101097	6.08942309643155	4.29228621876718	2.54629716768759e-05	4.93771835435483e-05	1.08987062633775
IFI30	0.525707893529281	10.2010773883997	4.29214524384426	2.54780142310893e-05	4.94012780560489e-05	1.08930642675581
FSCN2	-0.164196319520641	2.3394099087949	-4.2919239540151	2.55016438405547e-05	4.94420160088988e-05	1.0884208288485
ARSK	0.352535414771919	4.40470899140451	4.29154311846203	2.55423590568325e-05	4.95158673827709e-05	1.08689682379725
DAPP1	0.634040687514841	4.46241988534017	4.29143537435518	2.5553889288397e-05	4.95331320149127e-05	1.08646568095563
ULK4	0.185404116226568	2.83805827445522	4.28997988558823	2.57101373027852e-05	4.98308822605019e-05	1.08064239043846
NCS1	0.759096131256642	4.0379420691663	4.28898166738734	2.58178249733172e-05	5.00344623212228e-05	1.07664958424695
DCAF7	0.192828069922861	8.78359863460444	4.28800147591559	2.59239878288964e-05	5.02350458195679e-05	1.07272966174159
FKBP15	0.219648042907404	5.27928790139747	4.28780140719776	2.59457082005065e-05	5.02719737784991e-05	1.071929653753
TMEM199	0.23050821590242	7.31637834585609	4.28685885046911	2.6048270933801e-05	5.04655168963826e-05	1.06816111629514
ENY2	0.236271585880877	9.39857609253406	4.28639677809317	2.60986921619482e-05	5.05580125079144e-05	1.06631391545219
SNRNP27	-0.184679135201339	7.87366386338244	-4.28607890862488	2.6133432207799e-05	5.06201148901887e-05	1.06504328597808
LILRB4	0.71644810890661	4.95195816770598	4.28548912771723	2.6198006777174e-05	5.07399876770018e-05	1.06268595130563
LRIG1	0.522904385016785	7.38667701828132	4.28487783222657	2.62650980746242e-05	5.08647097332709e-05	1.06024291821666
IRX2	0.65903184767723	3.26269979531505	4.28483482204714	2.62698247408148e-05	5.08686439066521e-05	1.06007103998611
OR10Q1	-0.141759897329904	2.40443724442719	-4.28436313432935	2.63217149835901e-05	5.09638950143905e-05	1.05818616853288
CCNI2	0.246744614278354	3.16989080467871	4.2840417232583	2.63571294972239e-05	5.10272296779777e-05	1.05690190720897
RABAC1	-0.296202935515927	8.69733698506579	-4.28282031239418	2.64921262889911e-05	5.12833222131711e-05	1.05202227560734
OPRM1	-0.163760527643747	2.68414247598487	-4.28251681878246	2.65257724794141e-05	5.13431883680097e-05	1.05080998075021
ITIH4	-0.210220727106185	3.71158998409223	-4.28199941866697	2.65832272563768e-05	5.14491213327374e-05	1.04874341418337
MBL1P	-0.188910711723304	3.40033951900573	-4.28069317991702	2.67288089703739e-05	5.17255757722585e-05	1.04352707497854
CACNG6	-0.169182789844988	3.4358538083065	-4.28003827444644	2.68020856716744e-05	5.18580872797676e-05	1.04091228846137
ARHGEF5	-0.416463209022456	7.32408825840737	-4.28003209051724	2.6802778500272e-05	5.18580872797676e-05	1.04088760004391
ERG	0.476996564437003	4.20160633847498	4.27860992651643	2.69625693295719e-05	5.2161903805488e-05	1.03521063754629
POGZ	0.244409926976737	7.92616513660749	4.27788650294955	2.70442007235434e-05	5.23144659686541e-05	1.03232351485384
C2orf42	0.194741275779035	5.99322055108243	4.27784698763431	2.70486664503944e-05	5.23177424251633e-05	1.03216582465789
SCHIP1	0.759550722239952	5.93476621253956	4.27731815564351	2.71084990448346e-05	5.24280982654174e-05	1.03005558336232
TBK1	0.182315919071716	7.67383267503246	4.27693596775262	2.71518189725504e-05	5.25064991073685e-05	1.02853064779262
BHLHE41	-0.777182520588311	6.95575121967354	-4.27683747617499	2.71629934451332e-05	5.25227270037337e-05	1.02813768389757
APH1A	-0.207939588128117	8.86164392741935	-4.27674714424004	2.71732460241637e-05	5.25371691723074e-05	1.02777728237839
ABO	-0.191543441842795	2.30271162986502	-4.27578948501529	2.72821672481708e-05	5.2742356308714e-05	1.02395686800917
ZNF212	0.26097873167615	4.54144153708826	4.27565435794817	2.72975697704888e-05	5.27667279647896e-05	1.02341786147274
MS4A1	-1.26548681125621	4.52418204255165	-4.2750095497814	2.73711831627486e-05	5.29036058385782e-05	1.02084599690485
PIH1D1	0.248347852038667	7.38126070654744	4.27481189144076	2.73937864828367e-05	5.29418724223899e-05	1.02005768904559
BET1L	0.201018418790461	8.11014905069247	4.2742990848633	2.74525120286681e-05	5.3049934680975e-05	1.01801264241878
PCDHB17P	0.142411900712101	2.30695231866319	4.27411847379775	2.74732238961839e-05	5.30845237322456e-05	1.01729242496649
OR13G1	-0.151174803857182	2.44035549114864	-4.27272022699633	2.76340767095248e-05	5.33898621983387e-05	1.01171756422439
OR10G9	-0.108640704201912	2.1120846493967	-4.272233245201	2.76903097954651e-05	5.34930304073294e-05	1.00977631904792
PIK3C2B	-0.297723493879893	7.07993031675399	-4.27121526085278	2.78082129339365e-05	5.37153014957647e-05	1.00571896537251
GSTO1	0.290704337767819	9.70063232933824	4.27111392857852	2.78199755014755e-05	5.37325232925552e-05	1.00531513355347
GPR158	-0.167627247901454	3.01815335231078	-4.26652007124813	2.83582536694252e-05	5.47665690941094e-05	0.987016252972166
TCEAL8	-0.375652921200031	8.75358875930789	-4.26616468169788	2.84003084552097e-05	5.4842175341071e-05	0.985601323890966
KDM3A	0.298963812288652	7.6983807589089	4.26472919211847	2.85707840251642e-05	5.51657266179999e-05	0.979887175717106
SEC24D	0.41537925666989	6.34051157189015	4.2626038519205	2.88249830564126e-05	5.56508521078898e-05	0.971430033485296
MDGA2	-0.123196741926491	2.22870972603229	-4.26212094299374	2.88830416874043e-05	5.57572393175892e-05	0.969508951537316
ADGRE1	-0.1955770490931	2.46717179085728	-4.25979495897605	2.91642576487844e-05	5.62943545574919e-05	0.960258477282844
ZNF574	0.229466575043509	5.52321407309159	4.25836984136221	2.93378487373466e-05	5.66236381090787e-05	0.954592913556274
GUCY2C	-0.612822273789876	8.31576428824178	-4.25745167300794	2.94502121298591e-05	5.68346936338406e-05	0.950943595536083
WDR47	0.310111870314739	4.89243049735905	4.25701332260163	2.95040014997146e-05	5.69326780805249e-05	0.949201583527088
PRB1	-0.137066314139406	2.43701896666984	-4.25672995309904	2.9538823360486e-05	5.6994045400308e-05	0.948075550594458
ARMH1	-0.244087919546718	2.38085136560357	-4.25596029808986	2.96336008625621e-05	5.7171070497802e-05	0.945017478228477
AC009123.1	-0.18281171361204	2.75450246821394	-4.25573926236782	2.96608735329469e-05	5.7217838007036e-05	0.944139324531404
FOLH1	0.301031886612877	2.73471475361904	4.25484820223314	2.97710613097035e-05	5.74245284782161e-05	0.940599627098736
KIF12	0.393738285953873	4.26393338528312	4.25451677721056	2.98121448431183e-05	5.74978971764782e-05	0.939283218793575
CNTNAP2	0.733005991919384	4.0567756442617	4.25447530461734	2.98172896115052e-05	5.75019438160365e-05	0.939118497366618
GNPTG	-0.245170613452255	7.30243637346258	-4.25439983359322	2.98266541399537e-05	5.75141265056688e-05	0.93881874404865
PCDHA8	-0.116845825821629	2.22679559832865	-4.2539727148634	2.98797045239095e-05	5.76105366415637e-05	0.93712241442713
RANBP9	0.190917838393869	8.78091051354846	4.25393065677805	2.98849332353515e-05	5.76147323681331e-05	0.936955385969494
ZNF679	-0.13320897422369	2.18082145440379	-4.25291719233736	3.00111932228095e-05	5.78522378600048e-05	0.932930968641987
RAB11FIP1	-0.436468211349665	8.29093050065237	-4.25284524906915	3.00201754615919e-05	5.7863642939347e-05	0.932645316913074
PAPPA	0.531368037681747	4.97935081568592	4.25206392518967	3.01178907692298e-05	5.80460604899871e-05	0.92954332823505
TRMT10A	-0.29988012501751	4.0343341387695	-4.25185550511527	3.01440079077487e-05	5.80904640852409e-05	0.928715948162704
SLC25A36	0.269528931139945	8.25511024060899	4.25108185407223	3.02411437019066e-05	5.82701231443635e-05	0.925645036272993
KCTD2	-0.282340367040486	4.25063668640181	-4.25106382969666	3.02434103169537e-05	5.82701231443635e-05	0.925573496495705
OR13H1	-0.166636463387855	2.8810893783016	-4.24982150444227	3.04000281920359e-05	5.85659009999475e-05	0.920643267149387
UBE2J2	0.20899038906753	6.94866745092982	4.24795912968833	3.0636268116047e-05	5.9014995348262e-05	0.913254669666946
GABRE	0.416600221904942	3.48958867078768	4.24740043472194	3.07074794584898e-05	5.91461340238328e-05	0.911038704601189
GPRASP2	0.412786401197098	3.46162113090615	4.24668334275355	3.07991120460022e-05	5.93165755873721e-05	0.90819485434748
NDUFV3	-0.327886399415375	8.75797028939552	-4.24581817675174	3.09100140560731e-05	5.95240899188169e-05	0.904764322228679
SMOC2	0.966503390830042	7.6811244400207	4.24572055265997	3.09225520239084e-05	5.95421594469749e-05	0.904377263774155
PTH2	-0.141588988549854	2.9739537286632	-4.24546890425124	3.09548939263646e-05	5.95983543778644e-05	0.903379567562443
BICRA	-0.251335239485471	4.48031753381001	-4.24505022037418	3.10087749342594e-05	5.96960034791118e-05	0.901719748374893
FAM155B	0.303558498638259	3.15319294914256	4.24376776816701	3.11743739988658e-05	6.00086828000605e-05	0.89663650826666
ARHGAP30	-0.367735301547127	3.92517082149361	-4.24343141981551	3.12179453640197e-05	6.00864267591788e-05	0.895303547865364
RPL11	0.132199124464469	12.7141014582414	4.242669858407	3.13168150852134e-05	6.0270578965873e-05	0.892285790103436
CCDC81	-0.123311814952435	2.30112955378044	-4.24097857284171	3.15374579541828e-05	6.06890274701516e-05	0.885585586319232
SAG	-0.168769263574423	3.06729111237366	-4.24078200493317	3.15631981277805e-05	6.07323683824783e-05	0.884807011691716
TMEM79	0.233567264280653	3.45013146225062	4.24033308929292	3.16220580579799e-05	6.08357051639151e-05	0.883029044138105
USB1	-0.205308107614747	6.97587201257538	-4.24032324664282	3.16233497596255e-05	6.08357051639151e-05	0.882990063328137
SNCG	-0.2002366963774	3.87973052477898	-4.23910215542864	3.17839917287552e-05	6.11385099764091e-05	0.878154662387413
ALPK3	0.332765634096188	2.8164335268838	4.23835414572022	3.18827819207899e-05	6.13222894092518e-05	0.875193211527616
CELF5	0.381972692854632	2.57897193566319	4.23806403130543	3.19211764853317e-05	6.13898802714643e-05	0.874044738817583
TEX13B	-0.131870390845639	2.34993342560493	-4.23803141979363	3.19254951475925e-05	6.13919302512135e-05	0.873915644232454
RASGEF1C	-0.160670209130327	2.5959754434529	-4.23740042643039	3.20091660777923e-05	6.15465566984771e-05	0.871417988805346
CLDN22	0.168913870776415	2.4175635372855	4.23724290416082	3.20300865054211e-05	6.15805085772963e-05	0.87079451989711
ZUP1	0.284719054361228	5.31223611436941	4.23709675460457	3.2049508218615e-05	6.16115724300406e-05	0.870216081781845
TMEM132D	-0.159920899919199	2.62102729650533	-4.23644707081881	3.21359805737747e-05	6.17715141408926e-05	0.867644938925164
ZNF646	0.200356801083855	4.47473194979626	4.23514412348456	3.23100743348798e-05	6.20998312623749e-05	0.862489512386123
CENPK	0.563240808417488	5.55194130698921	4.23475487603791	3.23622584112582e-05	6.21937954642183e-05	0.860949626336598
PNCK	-0.382958635580199	2.71729089790162	-4.23469291503591	3.23705725810211e-05	6.22034399199951e-05	0.860704516205686
RSKR	0.244675971586492	3.06646150922761	4.23282315716756	3.26224265595082e-05	6.2681021977416e-05	0.8533094403601
WIF1	0.900020617620858	2.60868750915629	4.23262483222479	3.26492502708415e-05	6.27261756526733e-05	0.852525211232773
RBMY1A1	-0.138821957663064	2.62142997512777	-4.23224679328811	3.27004389383975e-05	6.28181256512279e-05	0.851030433495806
P2RY11	0.223511068303234	4.13578750689358	4.23170079030727	3.27745063319962e-05	6.29540029014956e-05	0.848871724279068
HCG9	-0.161992194979919	2.93966447296061	-4.23061694174663	3.29220098734527e-05	6.32308959348272e-05	0.844587270284443
SEC31B	-0.157891664862591	2.979317920724	-4.23056423229103	3.29291993832489e-05	6.32382691452421e-05	0.844378933952106
UPF2	-0.192351623851616	6.54136237278884	-4.23049312362339	3.293890090237e-05	6.3250464506189e-05	0.844097877516466
LARP4B	0.240551813916582	5.82000900803359	4.22973394767964	3.30426474370067e-05	6.34419201457575e-05	0.841097495116639
MRPL10	0.243064221722198	6.77253169855378	4.22971436402994	3.30453278029534e-05	6.34419201457575e-05	0.841020103616856
KIAA1217	0.420986457321271	5.83547159434959	4.22800427902054	3.32801859598128e-05	6.38863130396163e-05	0.83426331086506
SDF2L1	0.401848749108086	7.44011930991655	4.22736462561413	3.33684433822163e-05	6.40492220477931e-05	0.831736554637825
SON	0.178713184209386	8.44790872227617	4.22687825284736	3.3435701267148e-05	6.41717943579573e-05	0.829815508055733
KLK12	0.66862298531623	3.14477179282425	4.22576147096726	3.35906256669637e-05	6.44625794446643e-05	0.825405231439293
MYH14	-0.430867796153123	6.15356264182794	-4.22546107781692	3.36324143279164e-05	6.45362126906358e-05	0.824219122540818
LINC00314	-0.128018759534342	2.3747974528574	-4.22513628701258	3.36776529222158e-05	6.46164502647047e-05	0.822936760965353
CDKN1B	0.311597514344619	8.70925614123765	4.22463804681572	3.37471635147546e-05	6.47432368547954e-05	0.820969740058679
IGHMBP2	0.23680705898195	4.31638607183796	4.22371060281914	3.38769185777671e-05	6.49855636992353e-05	0.817308783553287
PAX2	-0.136970207247814	3.06929945631561	-4.22319849890473	3.39487691950212e-05	6.51167753848404e-05	0.815287622121479
ESRP1	-0.588145125904298	9.7939546399609	-4.22273848789048	3.40134350685269e-05	6.52341808234302e-05	0.813472240510272
CCL27	-0.136076689303055	2.47364994488483	-4.22222868196812	3.40852383472322e-05	6.53652498034608e-05	0.811460548604561
SNORA30	-0.299955639453942	3.40265207807976	-4.22117383624895	3.42342675776626e-05	6.56443732866814e-05	0.807298798754712
CD79B	-0.573303954595974	3.68806247252353	-4.22010993064328	3.4385207361645e-05	6.59271031840398e-05	0.803102214960328
MYH8	-0.109179444476314	2.14407415559889	-4.2191458675881	3.4522531173487e-05	6.61836722568201e-05	0.799300250742473
IL12RB1	-0.184439949089916	3.14608345607262	-4.21843453575835	3.46241910605761e-05	6.63718243019818e-05	0.79649546123477
DOCK8	-0.619023954104973	5.76751820814397	-4.21749907067328	3.47583184202574e-05	6.66221693778753e-05	0.792807534244165
DNAH9	-0.123394029350615	2.38454635340059	-4.21726460850381	3.4792013427326e-05	6.66799818671152e-05	0.79188331410772
TRIM48	-0.192156994677813	2.94277343652893	-4.21708094766414	3.48184294749563e-05	6.67238336795944e-05	0.791159377404432
RHAG	-0.129885343138575	2.40834998302751	-4.2169609193752	3.4835703568318e-05	6.67501593044096e-05	0.790686276124854
CCDC71	0.218571447536816	6.28019958845961	4.21586196873014	3.49942422380822e-05	6.70471351133452e-05	0.786355214026763
AKAP1	0.21506624570155	10.8511952672517	4.21527513907992	3.50791825551244e-05	6.72030543590559e-05	0.784042866092838
TNRC6A	0.27020759018323	7.81608444965133	4.21345154244517	3.53443969986624e-05	6.77042676294281e-05	0.776858929129318
BDNF	0.260670219803487	2.81745598136575	4.21312956393779	3.53914224276712e-05	6.77874677186794e-05	0.775590795612228
HOMER2	-0.11359657729709	2.49307726503753	-4.21123766192133	3.56689472963481e-05	6.83120965267655e-05	0.768141108612125
L3MBTL1	0.206684844911856	2.42859734635245	4.21094268866631	3.57124041092693e-05	6.83883842490207e-05	0.766979861924584
PLD5	-0.116064050931374	2.37327937763916	-4.21077256538319	3.57374904454784e-05	6.84294810457502e-05	0.76631015490004
PGLYRP2	-0.156412392099702	3.4500371024736	-4.21018884877555	3.58236931906133e-05	6.85875821951344e-05	0.7640124750501
TOB2	-0.307815366723576	5.50005752223131	-4.20991487075368	3.58642224853807e-05	6.86582143411172e-05	0.762934112194031
CLN8	-0.270219975004751	5.68760735490007	-4.20976754296613	3.58860346449458e-05	6.86930038426681e-05	0.7623542629963
DISC1	0.283844622277518	3.29651638412876	4.20964974601522	3.59034838248029e-05	6.87194355247267e-05	0.761890653192951
RTN4IP1	-0.329447659251837	5.66658411876536	-4.20931517546896	3.59530877402543e-05	6.880739991985e-05	0.760573955490523
PRR19	0.17799529625108	3.07736097647075	4.20919783166325	3.59705008063024e-05	6.88337455356536e-05	0.76011217203305
ZNF655	-0.473872728008649	8.1816383851626	-4.20914252617751	3.59787105778857e-05	6.88424760185539e-05	0.759894532038368
TOMM22	0.228319466150729	8.00870785274767	4.20862763641882	3.60552288677234e-05	6.89818945412479e-05	0.757868439408671
H3C4	-0.37880433663148	3.66122434991185	-4.20819240333821	3.6120030521444e-05	6.90988704704778e-05	0.75615596329015
ZNF71	0.240382787929128	4.14474068558803	4.20764496879521	3.62016957912393e-05	6.92480801017382e-05	0.754002234823844
PLA2G1B	-0.166558141860779	2.30972597505759	-4.2073782717906	3.6241545023846e-05	6.93172801763346e-05	0.752953077703067
ACAP1	-0.337485771111118	2.96396134980331	-4.20650956687975	3.63716355859898e-05	6.95590485408827e-05	0.749536085712288
IL22RA1	-0.556763984805666	6.27375798707265	-4.2063070522152	3.64020266766623e-05	6.9610116666193e-05	0.748739595744977
CUX2	-0.117328472153814	2.23344579614554	-4.2062169111422	3.64155618209268e-05	6.96226292528611e-05	0.748385081670357
NCOA1	-0.240189014062103	7.4750367525856	-4.20621434206148	3.6415947652021e-05	6.96226292528611e-05	0.748374977879063
CLDN14	0.248750055878074	2.53882106098837	4.20597302919968	3.64522060483752e-05	6.96848918218407e-05	0.74742595607505
MIR9-1HG	-0.171822912540582	2.61311646640288	-4.2059001660359	3.64631608594078e-05	6.96978504246252e-05	0.747139413138031
ZNF529	0.476260344409261	5.45660592769376	4.20587882324639	3.64663702947533e-05	6.96978504246252e-05	0.747055480928671
DCLRE1C	-0.350136190659878	5.89716841400862	-4.20479553621068	3.66296251743869e-05	7.00027891394673e-05	0.742795853065481
H3C7	-0.137007782135731	2.83495909456872	-4.20245054195775	3.69854181013569e-05	7.06755878551189e-05	0.733578278722826
CDK19	-0.351231091080361	7.23225478696689	-4.20240013860245	3.69931016414972e-05	7.06831140293195e-05	0.733380204849984
PRR30	-0.166172586638523	2.58017549967756	-4.20133120064027	3.71564111544733e-05	7.09877828566909e-05	0.729180002873887
GCSAML	-0.147205373453934	2.29212191386504	-4.20130725702285	3.7160077070261e-05	7.09877828566909e-05	0.729085931271099
JCAD	0.588881628942078	3.51760520296198	4.19996113124645	3.73667338385934e-05	7.13753399928765e-05	0.723797911013106
UBE2B	-0.209073783993977	8.88632700394052	-4.19947813938769	3.74411498174589e-05	7.1510247081028e-05	0.721900919401506
MKRN2	0.267968745909247	5.81767889252084	4.19894926963864	3.7522796688168e-05	7.16589360206904e-05	0.719823955127859
LIN52	0.31013254946599	5.16515463228822	4.19781417893753	3.76986064353784e-05	7.198740366869e-05	0.71536701955949
F2R	0.179391638686983	2.45572194642359	4.19774125648412	3.77099279623574e-05	7.20017380234228e-05	0.715080725090896
TTC39A	-0.569471378999368	7.71517431739972	-4.19726436043922	3.77840482400592e-05	7.21359626221805e-05	0.713208531400065
CEP104	0.240864860045515	6.70555060598222	4.19703973486465	3.78190082466108e-05	7.21954042324803e-05	0.712326762391722
MMRN2	0.390473739015675	4.04428738323636	4.194906136272	3.81526186608265e-05	7.28248912423583e-05	0.703953346274218
ZNF597	0.212943615203345	2.66667943863599	4.19473410815489	3.81796391449926e-05	7.28690979090495e-05	0.703278373826668
TATDN3	-0.24601636904042	4.4863212988927	-4.19321105119752	3.8419664439403e-05	7.33197923790994e-05	0.697303527393798
FLRT2	0.740386481945298	5.59784133066125	4.19250077239344	3.85320925108146e-05	7.35269147759696e-05	0.694517795686933
RAB3B	-0.373733258106848	3.04709013893967	-4.19222880425269	3.85752247252067e-05	7.35970498691391e-05	0.693451237882696
HLA-H	-0.169826718446499	2.76648602849415	-4.19221984816555	3.85766458808622e-05	7.35970498691391e-05	0.693416116462281
TFPI	0.546853051762561	7.47265184104177	4.1904078467801	3.88652057118977e-05	7.41400740455182e-05	0.686311664706539
TRIM37	0.298798837874799	6.49602124645499	4.18811244538599	3.92337067846425e-05	7.48354706269169e-05	0.677315730305418
WNT7A	-0.136710207424268	2.61347986023034	-4.18806971894	3.92405975660089e-05	7.48410507741362e-05	0.677148321080173
MGAT5	0.194664186173816	2.53604064190567	4.18800417814437	3.92511700170892e-05	7.48536508944672e-05	0.676891524366191
CCL18	1.37600598405083	6.36880012715728	4.18797092637819	3.92565349326347e-05	7.48563184803543e-05	0.676761241281557
SIGLEC16	-0.151790527667937	2.25871924463484	-4.18781819633833	3.92811857398974e-05	7.48957571123168e-05	0.676162844259169
SEH1L	0.336742279671709	6.47711382146512	4.1857880576304	3.96102597630715e-05	7.5515559875577e-05	0.668210547487327
TMPRSS5	-0.19473135966367	2.89125325067216	-4.18439173624097	3.98381216600121e-05	7.59422995870183e-05	0.662742928785232
CHST3	0.362942733150608	2.92061958909832	4.18413645784682	3.98799149450012e-05	7.60142915241318e-05	0.661743498255268
C11orf1	0.312568971775236	7.02374676947772	4.18408106574673	3.98889890714637e-05	7.60172672821188e-05	0.66152664177249
ZNF137P	-0.426274975563362	4.17421375198697	-4.18407775569301	3.98895313744889e-05	7.60172672821188e-05	0.661513683205428
CCDC120	0.244727294410104	3.87802852111069	4.18387667396324	3.99224888289331e-05	7.60723931506596e-05	0.660726482713628
HOXC12	-0.167611364819917	2.49360302776518	-4.18273542752276	4.01100330991653e-05	7.64220436819752e-05	0.656259319793026
RGS4	0.75239812039305	3.03730801821823	4.1826349389276	4.01265869099406e-05	7.64458666940768e-05	0.655866029472914
TNP1	-0.166046144213181	2.55105460524442	-4.18242567551669	4.01610804855539e-05	7.65038588094817e-05	0.655047044669933
F5	0.516696499372354	3.20475775925333	4.18230611543941	4.01808006720182e-05	7.65336998570664e-05	0.654579143714544
C9orf85	-0.237688487233907	7.19458851335983	-4.18209335746865	4.02159157441317e-05	7.65928550711143e-05	0.65374653945584
MT1A	-0.649188392168464	5.17762204260678	-4.18041161035043	4.04945161011194e-05	7.71156792344393e-05	0.647166504506751
TPRX1	-0.157452077589998	2.63777559912445	-4.1793165814477	4.06769094618916e-05	7.74552047199095e-05	0.64288330748014
KCNK16	-0.157931615314277	2.84073489507504	-4.17902432502277	4.07257215596731e-05	7.75403277229164e-05	0.64174031322344
LRRC14	0.233377684167181	4.60212778121742	4.17895528454642	4.0737260728148e-05	7.75544743779569e-05	0.64147031091129
PRR14	0.223136375876937	5.86399864632258	4.17702826714743	4.10605975474497e-05	7.81621500867943e-05	0.633935724837638
POLR2A	-0.143968577161178	2.54275979128751	-4.17668040195206	4.11192267667743e-05	7.8265861839058e-05	0.632575902391777
SLC6A12	-0.236094206794153	3.11178816515007	-4.17656273154077	4.11390770272105e-05	7.82957486953283e-05	0.632115945097715
SCUBE3	0.329474687477082	2.81690525157959	4.17588445091107	4.12536771815473e-05	7.85059390123537e-05	0.629464859404916
TGFB3	0.481273602229781	2.93171900059723	4.17561722656117	4.12989101957447e-05	7.85840942670113e-05	0.628420505381092
ABCF3	0.174339131731323	7.24658089483385	4.17520352364945	4.1369031008243e-05	7.87095858114495e-05	0.626803804840987
LRPPRC	0.251365971313625	9.2723320059874	4.17503283077482	4.13979958034538e-05	7.87567556490664e-05	0.626136798381273
TRPS1	0.482230479253602	3.55347974280312	4.17397539185615	4.1577864040512e-05	7.90909701572893e-05	0.62200523388643
P3H3	0.210438302495064	2.87035152699833	4.17314447646514	4.17197242499923e-05	7.93528242965187e-05	0.618759365950222
RABGGTA	-0.234757806962735	5.48833608856113	-4.17253937570778	4.1823322284609e-05	7.95418565900554e-05	0.616395967598732
C9orf50	-0.132217656792834	2.55385102792001	-4.17212350692807	4.18946646399921e-05	7.96695113768474e-05	0.614771842557685
ANKRD34A	-0.169517600326897	2.69592494083297	-4.1718705693951	4.19381129115644e-05	7.97441006541272e-05	0.613784094399902
MYOZ3	-0.174141751900796	3.03389216963128	-4.17125583800565	4.20438875855304e-05	7.99371748050067e-05	0.611383719026382
MIR1-1HG	-0.144673141644089	3.49204691383438	-4.1711367139776	4.20644142727628e-05	7.99681461506975e-05	0.610918604392417
TOX4	-0.17646046018989	7.16912074179383	-4.17039253882148	4.219286245636e-05	8.02042588378829e-05	0.60801326540858
HK3	0.341970983838284	3.0278390914039	4.16999820742976	4.22610776054014e-05	8.032583874364e-05	0.60647393598998
TPD52L3	-0.124838409612131	2.46033454132857	-4.1694507890815	4.23559496995988e-05	8.04980560497662e-05	0.604337218908279
ZNF22	0.269170147808766	7.53051920830313	4.16884949687024	4.24603928516948e-05	8.0688426770327e-05	0.601990498521671
DLG4	0.347821567770946	4.18505712421555	4.16847909327721	4.25248534583812e-05	8.08027870908573e-05	0.600545035300453
IQCC	0.19831572789127	3.20858788872766	4.1682326000668	4.25678019360238e-05	8.08762526414852e-05	0.599583181790766
MICU1	-0.209538214203397	7.37100723598751	-4.16812814962408	4.258601365578e-05	8.09027097875383e-05	0.5991756153705
CRYBA4	-0.1308898008959	2.1247957031605	-4.16779654806156	4.26438801756476e-05	8.10044881677912e-05	0.597881762281826
RPS12	0.13882100865087	12.372292628011	4.1676374464833	4.26716710187911e-05	8.1049121345342e-05	0.597261006600169
RGS17	0.172429530275819	2.13141237517648	4.1671994546621	4.27482659456687e-05	8.1186433030645e-05	0.595552230263749
HES7	-0.162489082153917	3.51998435390731	-4.16644250605022	4.28809487063783e-05	8.14302269729535e-05	0.592599446898793
H2AC12	-0.133965822801151	2.36990950592838	-4.16633492684098	4.28998377444478e-05	8.1457901165866e-05	0.592179828580482
ADRA1A	-0.164187207921817	3.04251927723206	-4.16598123926531	4.29619951214099e-05	8.15677191350459e-05	0.590800318008998
GPRC5D	-0.153697593087905	2.44880396147776	-4.16567511471891	4.30158631138396e-05	8.16617783555228e-05	0.589606402652478
CPNE3	0.233046743975258	9.54429320217914	4.1638419309957	4.3339795340809e-05	8.22684599479462e-05	0.582458401935714
C1S	0.692616736986307	8.57190862375304	4.16264078830528	4.35533039778347e-05	8.26654323489192e-05	0.57777635391993
FOSB	0.906639777745541	4.55242992538679	4.16127800723037	4.37967600901013e-05	8.31135586136438e-05	0.572465660148389
CYHR1	0.283916086689866	5.28758501479459	4.16126990145763	4.37982120362033e-05	8.31135586136438e-05	0.572434076848989
PHKG2	-0.247717808714566	5.4666159725897	-4.16088672365841	4.38669011749897e-05	8.32355376270991e-05	0.570941125390718
AMZ1	-0.122138197875025	2.78168934907073	-4.16076994911158	4.3887854820427e-05	8.32669251991093e-05	0.570486167826761
PTBP2	0.567055808455296	6.42486398206379	4.16056032593072	4.39254928882366e-05	8.3329958063381e-05	0.569669496668386
HSD3B1	-0.20357748334245	2.53900823555508	-4.15946976117781	4.41218024795944e-05	8.36939597989814e-05	0.565421340686273
ZMAT1	-0.541216296292542	4.02518777814136	-4.15904967463844	4.41976442508481e-05	8.38293978083114e-05	0.563785205069681
AP1S1	0.340891428869453	7.31349162187029	4.15877349479023	4.4247573094453e-05	8.39156646487848e-05	0.562709629427861
TRIP10	-0.25500876521296	4.91416043009283	-4.1580469451261	4.43791786846783e-05	8.41567988038398e-05	0.55988039575003
CNTF	-0.110904151170061	2.44647874084431	-4.15787910385292	4.44096341480594e-05	8.42060915120025e-05	0.559226871473591
EPX	-0.137534329724786	2.33394013009525	-4.15552030230811	4.48397633875071e-05	8.50131284958121e-05	0.550044819040465
FURIN	-0.233949146851449	5.78309938495254	-4.15400127476818	4.51188603970549e-05	8.55336853288484e-05	0.54413413080322
CCNI	0.249559677222901	10.1450079588915	4.15386061547068	4.51447879783713e-05	8.55725819236933e-05	0.543586906335277
APOL3	0.504094317802962	5.55030267655413	4.15384077631733	4.51484460525664e-05	8.55725819236933e-05	0.543509724889248
MAU2	0.201584088076837	8.04887414612964	4.15316642773149	4.52729552303507e-05	8.57999555193935e-05	0.540886456608307
CORO1C	0.328475032477298	8.87476493906383	4.15286862780029	4.53280441138831e-05	8.58957333941195e-05	0.539728109539201
KCNIP4-IT1	-0.129505666900502	2.26984086706331	-4.1527373488348	4.53523492206073e-05	8.59331632556714e-05	0.539217499005483
RADX	0.345387653992516	3.43717152200853	4.15214357760787	4.54624359636948e-05	8.61331074461731e-05	0.536908196423628
N4BP3	-0.161425639371006	2.96131426867977	-4.15210824023228	4.54689956379186e-05	8.6136888855774e-05	0.536770770897549
FCRLA	-0.476180119492872	3.8535315067818	-4.15059368598909	4.57509925743436e-05	8.66624080538097e-05	0.530881689840836
FAM25G	-0.341316080668954	2.9406062098336	-4.1503398335595	4.5798420688836e-05	8.67435416037221e-05	0.529894811399007
NSUN6	0.370093834426431	6.5988448926271	4.15000711368113	4.5860654916431e-05	8.6852699266779e-05	0.528601406727166
AFF2	-0.130059731544916	2.45429820887763	-4.14823572519431	4.61933482896608e-05	8.74739897280083e-05	0.521716884010347
AKTIP	-0.229515340364113	5.31485584703119	-4.14769147789838	4.62960276743524e-05	8.76596334596436e-05	0.519602173165643
POU2F3	-0.199624321934642	3.20733299013458	-4.14754003329699	4.6324638386724e-05	8.77050080159523e-05	0.519013767475693
ENO2	0.286516717759854	3.75510475747817	4.14731942984407	4.63663446814959e-05	8.77751644451909e-05	0.518156693224238
MYOD1	-0.124982072354624	2.16978247933397	-4.14702192848511	4.64226456805361e-05	8.78729329630366e-05	0.517000922937308
WDR48	-0.224442942489944	7.45953029313272	-4.14668707987152	4.64860925218962e-05	8.79842068048806e-05	0.515700147566003
MPHOSPH9	0.293853323656519	3.42006287984196	4.14609702714759	4.65980966105254e-05	8.81786562393671e-05	0.513408211318609
ETNK2	0.275415130569024	2.8271130045766	4.1460966251433	4.65981730068585e-05	8.81786562393671e-05	0.513406649913739
PRKN	-0.149264796601382	2.82128462456377	-4.14601105090921	4.6614438135088e-05	8.82005920162057e-05	0.513074278281126
SLC25A27	0.352967664597587	2.86547113146382	4.14474137579833	4.68564030468667e-05	8.86495339922376e-05	0.508143541164793
AL732366.1	0.27631677878147	2.54232945736824	4.14319888519314	4.71519712273533e-05	8.91997900115332e-05	0.502155100820222
LRRC30	-0.116706604210723	2.16646079492112	-4.14278100480011	4.72323500974832e-05	8.93428919362495e-05	0.500533089414196
KRTAP9-3	-0.187376814876921	3.5180617044479	-4.14149894897536	4.74797687041647e-05	8.98018994410666e-05	0.495557650553758
RGS3	0.264753709130217	6.92500343350691	4.14093667380766	4.7588669419384e-05	8.99988523668792e-05	0.493375979300902
ARHGEF28	0.338124506806359	5.12292044537754	4.14070973857022	4.76326893907517e-05	9.00724933895938e-05	0.492495525916373
WFIKKN2	-0.123804951084694	2.36408787365829	-4.14068673769226	4.76371531744688e-05	9.00724933895938e-05	0.492406290459639
SYK	0.337795024142537	7.58990062067466	4.14002057245979	4.77666092310261e-05	9.03082222404474e-05	0.489821986572034
FAAH2	0.391541639644256	4.11220798607122	4.13935464766929	4.78963539183723e-05	9.05444495047435e-05	0.487238976727303
HMX1	-0.184289207352291	3.16835866378897	-4.13926326882619	4.79141838168926e-05	9.05682525020499e-05	0.486884561806065
AK9	0.330379784396719	3.33928457335094	4.13924093580965	4.79185424120733e-05	9.05682525020499e-05	0.486797943727844
C4orf51	-0.13442009757257	2.39883914937104	-4.13879716344044	4.80052291524451e-05	9.07230094145639e-05	0.485076867303848
CRYGS	-0.26618847674581	2.83941122783757	-4.13795124404377	4.81708860200324e-05	9.10269626293643e-05	0.481796593842805
AP4M1	0.213281728516672	5.660323880908	4.13735595252507	4.82877890090079e-05	9.12387355847448e-05	0.479488544939665
IHO1	-0.167372341856054	3.2548429601471	-4.13709062327656	4.83399813473085e-05	9.1328209003914e-05	0.478459910252473
B3GALT5-AS1	-1.42652083186404	4.58076585811743	-4.13617714902016	4.85200806956895e-05	9.16592936693469e-05	0.474918970404508
OPRD1	-0.167858896614776	2.66044791462748	-4.13608633682619	4.85380200386537e-05	9.16840062259357e-05	0.474566988318299
NKAIN2	0.611906274603932	2.99928339501024	4.13472814853497	4.88070770821905e-05	9.21767134184554e-05	0.4693035417661
NUAK2	-0.167226504473056	3.07882163046368	-4.13472033254508	4.8808629538203e-05	9.21767134184554e-05	0.469273256468655
DAPK1	-0.619611900007866	6.52715214435474	-4.1346039075679	4.88317601007043e-05	9.22111695988687e-05	0.46882214035359
PLBD2	0.236914828757141	4.08499384784868	4.13422661119483	4.89067907679585e-05	9.23436143411813e-05	0.467360292212096
SPEN	0.271250125188289	6.98899606602869	4.13301076850176	4.91493269152618e-05	9.2792277303056e-05	0.46265025605955
YES1	-0.238657921768821	8.11651815037724	-4.13221716760584	4.9308252597395e-05	9.30830125548343e-05	0.459576586468195
C11orf94	-0.166039897152067	2.75606014263904	-4.13047311962838	4.96592376182453e-05	9.37362187025464e-05	0.452823575417595
DMRTB1	-0.128154438493487	2.51721049899515	-4.13031788184104	4.96905940271224e-05	9.37860271667908e-05	0.45222260979409
VPS18	0.207303991065167	5.57272399919881	4.12996839852862	4.97612551190309e-05	9.39100019114677e-05	0.450869741414895
DACT1	0.639758909740611	5.48710786098688	4.12938492752041	4.98794391432576e-05	9.41236287132418e-05	0.448611316216478
SLC25A1	-0.420733044554308	7.47099255176679	-4.12931464291816	4.98936935781667e-05	9.41411149249543e-05	0.448339286271059
NIPSNAP1	0.28830354842092	7.09643078609762	4.12855313759178	5.00483839024477e-05	9.44235503573368e-05	0.445392209746368
BNIP3L	-0.389488000102936	8.85353973650066	-4.12841234420184	5.00770343794921e-05	9.44681606075495e-05	0.444847381711051
LPO	-0.167235981998844	2.5423873257403	-4.12767906100879	5.02265054558228e-05	9.47406620001199e-05	0.442010057842609
CYB561	0.272169160305584	9.52524691595297	4.12641466847025	5.04852366582267e-05	9.52191822411683e-05	0.437118719962507
ZSCAN32	0.202928454176277	4.66518814666863	4.12533824799632	5.07065044596951e-05	9.5626954953266e-05	0.432955584850314
LLCFC1	-0.12767216454083	2.35772529895596	-4.12510829313845	5.07538934566024e-05	9.570676242381e-05	0.432066340098133
PROKR2	0.124448176646308	2.29191839895496	4.12499099263042	5.07780829571166e-05	9.57428109622995e-05	0.431612750895015
FCMR	-0.46967604223321	4.202412306959	-4.12450301612856	5.08788306412115e-05	9.59231894438344e-05	0.429725915579748
UBE3B	-0.233310959821813	8.92056586183493	-4.12369086893189	5.10469293746113e-05	9.62304979041563e-05	0.426586055701813
PRAMEF13	-0.119680375852037	2.21414759835702	-4.12347438138812	5.10918274201729e-05	9.63055178995648e-05	0.425749179356266
EEF1AKMT2	-0.277280443914829	6.12536878696176	-4.1234251918709	5.11020342404372e-05	9.63151382318765e-05	0.425559032668996
BTLA	-0.286201398474134	2.61566804527087	-4.1228771993792	5.12158741941616e-05	9.65200608627664e-05	0.423440849853998
CLLU1-AS1	0.232701608347071	2.32389486520801	4.12137105052673	5.15300085319808e-05	9.71023743043735e-05	0.417620319503026
XPR1	-0.249307774021397	7.87652482646212	-4.12103805041927	5.15997092392018e-05	9.72240104003888e-05	0.416333686463711
TMEM67	0.272532755284555	3.76756656876261	4.12100914449652	5.16057638157689e-05	9.72257123436635e-05	0.41622200513692
TCP10L	-0.143421864115768	2.60780796116127	-4.12084156144545	5.16408787749259e-05	9.72821584986478e-05	0.41557454235684
NAGLU	0.261385630259843	6.51416833642619	4.12068446757435	5.1673816542961e-05	9.73344923584676e-05	0.414967625690293
RASL12	0.596236699684703	3.8511196244122	4.12051481498427	5.17094099860922e-05	9.73918175908098e-05	0.414312212272216
MTMR14	-0.234164966724802	4.75305905165321	-4.12000758961463	5.18159663313943e-05	9.75827727538152e-05	0.412352804846444
OR2F1	-0.120602964339877	2.06084909256375	-4.11960664546863	5.19003435638196e-05	9.77319250148191e-05	0.410804109504262
FAM122A	0.266658708820048	5.52782307283486	4.11823551744794	5.21898835774344e-05	9.82673446369211e-05	0.405508952998609
RNASE6	-0.607348510690889	6.50443291961289	-4.11705849565032	5.24396621696434e-05	9.87277988817805e-05	0.400964639053081
SAMD9L	-0.589340198993855	5.48112591282156	-4.11637076022674	5.2586135230215e-05	9.89936880445918e-05	0.398309913777643
CKMT1B	-0.180629133244272	2.98554564507118	-4.11629263433412	5.26027990384866e-05	9.90151819140716e-05	0.398008364698457
KCMF1	-0.156894937677309	8.5811100504213	-4.11469546605127	5.29445714544747e-05	9.96485681722931e-05	0.391844732301681
CATSPER1	-0.160261284900139	3.15825476205526	-4.11357782155256	5.3184990154622e-05	0.000100091086267657	0.387532869050565
GNMT	-0.146102051881103	2.53211482937581	-4.11313559646362	5.32804051387259e-05	0.000100260654694747	0.385827049979715
MAN1B1	0.231412470008665	7.0042524610848	4.11120174718874	5.36995750689675e-05	0.000101039355981626	0.378369383675681
OMA1	-0.258814129286662	7.82311074418216	-4.11066547359613	5.38163702133966e-05	0.000101249020275882	0.37630184753797
MAN2B1	-0.340227038936405	5.93146635618712	-4.11061018205153	5.38284259321351e-05	0.000101261607798577	0.376088691224423
ZCCHC2	-0.172955606600239	2.31368967525813	-4.11056416941118	5.38384604495136e-05	0.000101270390923273	0.375911308234132
CYP2F1	-0.240040275907885	3.76050511075257	-4.11048155316476	5.38564820209081e-05	0.000101294194485562	0.375592819292784
FTCD	-0.155105090929379	3.10503150962446	-4.11001886166162	5.39575179933699e-05	0.000101474112655128	0.373809228063553
DCUN1D4	-0.29868930281478	7.37946396455775	-4.10836219684218	5.43207605036296e-05	0.000102147059255306	0.367424522059981
PCSK1	0.794453088996959	3.37918951223927	4.1079931916846	5.44019858817985e-05	0.000102289607644258	0.366002699420266
CSF1	-0.168165924188668	3.76972498090432	-4.10758686543078	5.44915603002038e-05	0.000102447824395462	0.364437202681357
LIM2	-0.135966371084851	2.24173556134446	-4.10604105725334	5.48336193721992e-05	0.000103080650600686	0.358482734712407
ZNF134	-0.304474582082139	3.43687534047392	-4.10566563970733	5.49170007580045e-05	0.000103227116054833	0.357036917442004
ZNF440	-0.325189658650934	7.64032352008236	-4.10506279126862	5.5051148140838e-05	0.000103468967338197	0.354715453740809
ADH7	-0.15936319687201	2.44995482778445	-4.10498044397172	5.50694965002403e-05	0.000103493147161758	0.354398371789221
ADAM11	-0.14417391355594	2.75936763697955	-4.10463159972273	5.51472895200969e-05	0.000103629026523527	0.353055192873059
SCN5A	-0.131508819542641	2.6466786959414	-4.10448037340533	5.51810458502958e-05	0.000103682136324389	0.35247294672787
MPDZ	0.533195216185952	5.23523123133057	4.10254444018257	5.56149231590383e-05	0.000104486965927104	0.345020937563319
ZMYND15	0.182819901341809	2.93597171312629	4.10158795560422	5.58304866756094e-05	0.000104881517419673	0.341340261786872
NTRK2	-0.824591405884953	4.39563676586949	-4.10034222982937	5.6112430783727e-05	0.000105400678603908	0.336547670211983
DSCR4	-0.122691503318657	2.45649367191151	-4.09996513390196	5.61980458091225e-05	0.000105550991800316	0.335097146258995
ERI1	0.333249005754428	6.18316382824678	4.09965574244883	5.62683823184787e-05	0.000105672581878504	0.333907138804493
GLTPD2	-0.148902225020752	2.50695133392216	-4.09813392065257	5.66155735738782e-05	0.000106314032000137	0.328054919254148
PYY2	-0.149704339912299	3.45475497674244	-4.0965619704695	5.69763442555998e-05	0.00010698085171908	0.322011918112475
ABCC6P1	-0.453442729183203	3.53992964379434	-4.09553082824417	5.72141854516603e-05	0.000107416744873633	0.318049026722337
KAT14	0.303873992022914	6.26037837137295	4.0950877460783	5.73166762482686e-05	0.000107598463050509	0.31634643813932
LMNA	-0.258137346193665	9.60387244936219	-4.09392906622601	5.75855219168934e-05	0.000108092405833858	0.311894851438167
FBXL5	-0.236168597879239	9.61078118126119	-4.09377536765555	5.76212743625492e-05	0.000108148760174896	0.311304432184313
PRDX2	0.286151255102038	8.81612069320142	4.09123616341516	5.82149988980784e-05	0.000109252251089026	0.3015531049918
HHIPL1	-0.138894898354278	2.89341789850072	-4.09092433890064	5.82883112621511e-05	0.0001093789607041	0.300355966508141
ELL	0.172245584276483	3.54766561542375	4.09014534047262	5.84718444282626e-05	0.000109712455685359	0.29736562895947
IDI2-AS1	0.166524713669451	2.86949477113923	4.08769603492726	5.90524984443731e-05	0.000110790939924364	0.287966727878779
ICE2	0.247760723908275	6.70246288055854	4.08707558134653	5.92004584217184e-05	0.000111057494508648	0.28558659520661
TSPYL1	-0.20469190124787	9.88333741026254	-4.08701152993405	5.92157529020345e-05	0.000111075146121348	0.285340904429058
IMPG2	-0.10798514940122	2.05182666402232	-4.08640475263993	5.93608287517927e-05	0.000111336210062738	0.283013572287526
PRDM15	0.25682907870903	5.05255878032665	4.0862191179759	5.94052801965354e-05	0.000111408511370172	0.282301619186761
BIK	0.598229513600781	6.6303531881067	4.08544658419012	5.95906093430413e-05	0.000111744973744716	0.27933907140746
SIRPG	-0.285286259473852	3.35654985046058	-4.08528101434247	5.96304007989791e-05	0.000111808482483601	0.278704200206578
MKLN1	0.244034826802221	6.86633803100485	4.08517139730407	5.96567590240461e-05	0.000111846793465764	0.278283890248796
NKX2-6	-0.122083808031397	2.46223731638609	-4.08497529960234	5.97039398547469e-05	0.000111924131984356	0.277532007813392
OR51E1	0.587416190038463	3.95441581038369	4.08446815987993	5.98261218609174e-05	0.000112142042308368	0.275587666765094
DHX29	0.213612130993761	6.46836239282381	4.08421718743764	5.98866751607895e-05	0.00011224439989918	0.274625532493225
GBGT1	0.324469346720068	4.73644603959158	4.08418699832923	5.98939629617414e-05	0.000112246912614428	0.27450980224336
NPHS1	-0.135574269145025	2.2833539183808	-4.08377515217097	5.999346909816e-05	0.000112422233494705	0.272931060420049
SCN10A	-0.142362692424078	2.71045943618748	-4.0836520610231	6.00232397028878e-05	0.00011246685457682	0.272459238519216
HOXC5	-0.141182302797911	2.82341996137994	-4.0833383660567	6.00991730559283e-05	0.000112597954363469	0.271256867344773
PABPC1P2	0.162779785691636	2.72355264863343	4.08289534935785	6.02065660671193e-05	0.000112787963072041	0.269558952186742
KRTAP10-11	-0.262739898566722	4.52914092520446	-4.0823594220652	6.03367261722453e-05	0.0001130205805652	0.26750516080588
SNORA52	-0.160101398164714	2.6866986292557	-4.0818741741039	6.04548090440354e-05	0.000113230531497184	0.26564578674552
TLR1	-0.391822166399678	2.92311392853126	-4.08136123096548	6.05798707518844e-05	0.000113453510673851	0.263680499982986
ARHGEF40	-0.313390556050168	5.20898706553188	-4.08091552764156	6.06887386608712e-05	0.000113646120992686	0.261973010402837
AGO4	0.366152750304543	5.54550172596514	4.08079383992005	6.07184945904536e-05	0.000113690562192482	0.261506852986003
TENM4	0.171151387977624	2.65206307190495	4.07960050109125	6.10110354786314e-05	0.000114226989745431	0.256936091802768
DHCR24	-0.476716681204806	8.98762782955785	-4.07831932665258	6.13266031329803e-05	0.000114806418124566	0.252030198999464
PPP2R5B	-0.196172565837246	6.30093395786245	-4.07791611947607	6.14262388237337e-05	0.000114981536403764	0.250486510179405
AC006449.5	-0.152947421001873	2.62531189301365	-4.07787087432099	6.14374288775347e-05	0.000114991078206524	0.250313296279181
DCAF4L2	-0.118085625426926	2.35476795556194	-4.07621693490897	6.1847817411834e-05	0.000115747715005548	0.243982603237409
PLEKHG4B	-0.126724701902199	2.61214525007039	-4.07531029640975	6.2073886354075e-05	0.000116159283268572	0.240513264289856
AKR1A1	-0.298294032175246	8.2003826797337	-4.07510774461459	6.21244997913033e-05	0.000116242471404883	0.239738272554348
LEMD2	-0.202810398019689	6.65491809699292	-4.07450848136055	6.22744733685279e-05	0.000116511539488263	0.237445603779648
IFT88	0.307104948374422	5.27329232775933	4.07389479805708	6.24284131071439e-05	0.000116787973930442	0.23509807172611
MMP25	-0.256156090197658	3.02121986801465	-4.07379197678931	6.24542407911234e-05	0.000116824711664189	0.23470477817051
SIM1	-0.120289251505623	2.13350677274777	-4.07360562228209	6.25010771377037e-05	0.000116900736289468	0.233991990273019
C12orf50	-0.113222980373962	2.07977919311304	-4.07258149666741	6.27590675885032e-05	0.000117371645032244	0.230075317446968
CD70	0.284571430235667	2.97026337203569	4.07229267198834	6.2832009409212e-05	0.00011749641787273	0.228970889888977
TPH2	-0.1148709362255	2.53267256512585	-4.07222541930711	6.28490054611594e-05	0.000117516557269063	0.228713734306007
SNORA25	0.627615235818884	6.01349788194076	4.0718864786018	6.29347289896727e-05	0.000117665188207141	0.227417775590281
LOXHD1	-0.151367209869236	2.62606177384256	-4.07100388628306	6.31584735550125e-05	0.000118071813577388	0.224043576623476
CHRM5	-0.125377110099331	2.42517595915834	-4.07012548012592	6.33819089660866e-05	0.000118477780511629	0.220686015882281
MPL	-0.175822993498186	2.96254356032845	-4.06979350252414	6.34665481624822e-05	0.000118624245396978	0.219417251756685
WFDC9	-0.132853074581885	2.05203622373079	-4.0694326521946	6.35586706804e-05	0.000118784666840466	0.218038243313913
MTCH1	-0.160610756898363	8.78036185447512	-4.06930371872722	6.35916173448963e-05	0.000118834473838374	0.217545543210706
RCE1	-0.21123473618603	6.20583830024897	-4.06722470975044	6.41251220934779e-05	0.000119819577704416	0.20960280178328
SPACA3	0.307862511357765	2.4606848193177	4.06679108906831	6.42369315757743e-05	0.000120016615181268	0.207946624309594
IP6K1	-0.216479281107904	6.21519126770217	-4.06662604471318	6.42795371707178e-05	0.000120084329858471	0.207316291904345
ZNF699	-0.142601472174922	2.71633145156665	-4.06659701633976	6.42870335210742e-05	0.000120086448008388	0.207205429930331
LMX1A	-0.156057367166242	3.08899152921003	-4.0662070868366	6.43878105008843e-05	0.000120262794200266	0.205716321036393
TYMSOS	-0.2473969570914	4.12504936886093	-4.06610977475964	6.44129841794485e-05	0.000120297908510084	0.205344713621601
PNMA1	-0.550110977572309	5.91123590088234	-4.06366198354789	6.50492954062191e-05	0.000121474265508754	0.195999844384707
KRT4	-0.166430288760831	3.76746629564819	-4.06318248207319	6.51746424819294e-05	0.000121696300178466	0.194169839943033
KRTAP19-6	-0.121908741666059	2.07423232358981	-4.06287937878811	6.52539956961644e-05	0.000121832418119439	0.19301315177556
ASIC5	-0.0984265612198556	2.00160950811015	-4.06184409410801	6.55257302111675e-05	0.000122327658952085	0.189062916849709
MTFR1L	-0.25284102185092	5.10523121129701	-4.06014479477051	6.59740879083695e-05	0.000123152500759822	0.182580973079236
SIRPD	-0.112572383678636	2.10803845369862	-4.05947582426752	6.61513948961333e-05	0.000123471264563847	0.180029848620554
PLA2G2A	-1.44399979053339	8.62448845593116	-4.05901690447967	6.62732913707099e-05	0.000123686552094411	0.178279966759756
RBM46	-0.116857796189348	2.40808537215313	-4.05863539638301	6.63747888203874e-05	0.000123851799282561	0.176825390799866
PTGES2	0.23941037214853	7.55744644756032	4.05863476243764	6.63749576000373e-05	0.000123851799282561	0.176822973855781
ATG4B	0.236749111904246	6.5518451095947	4.05835800634563	6.64486793260581e-05	0.000123977102965601	0.175767860811987
TEPSIN	0.217968102942566	3.17809982259364	4.0583331564865	6.64553025940391e-05	0.0001239772048196	0.17567312555715
IL18R1	-0.312481322846069	3.94759066102997	-4.05753498134773	6.6668375981911e-05	0.000124362416315733	0.172630507790601
CELF3	-0.208376836922404	3.99448928465617	-4.05630028453034	6.69992609074757e-05	0.000124967294235369	0.167924914124373
PRDM14	-0.135100837823026	2.62199191199443	-4.0560237509675	6.70735828131856e-05	0.000125093557511469	0.166871179568729
FREM1	0.34792887479219	2.54300708303209	4.05515183557181	6.7308435397976e-05	0.000125519159144492	0.163549146403736
SOX7	0.404827345363145	3.5748206283102	4.05453803967385	6.74742321714435e-05	0.000125815911677912	0.16121093354984
TTLL8	-0.144542888495535	2.32593162756156	-4.05421442580553	6.75618022759948e-05	0.000125966754534933	0.159978273581078
OR3A3	-0.156459668963081	3.07304944548681	-4.05399883054137	6.76202025234716e-05	0.000126056114472835	0.159157109144158
MRPL54	-0.220817114859317	8.39667128316424	-4.05398818362724	6.7623087794715e-05	0.000126056114472835	0.159116557910482
OR4K1	-0.148704357887601	2.74033883599194	-4.05280200834905	6.79452715059309e-05	0.000126644188663138	0.154599318273507
XAF1	0.731184451787409	7.60351255135144	4.05275486573953	6.79581063189645e-05	0.000126655603699431	0.154419811804995
CEP57	0.236019207489094	7.33388592161842	4.05118882017481	6.83857843475689e-05	0.000127440096146921	0.148457766304989
JUND	-0.285654376292274	5.45942957110623	-4.05108148613724	6.84151902843336e-05	0.000127482308364746	0.14804921187136
XKR5	-0.108472854879729	2.35375260671041	-4.0510091992589	6.84350012542516e-05	0.000127506635110834	0.147774065676066
SESN3	0.320424788663058	2.64717978519941	4.0506061860218	6.85455513514395e-05	0.000127700003573889	0.146240151467411
DLL3	0.367441419152442	3.08715032677937	4.05035801153458	6.86137123626611e-05	0.000127814371015877	0.145295637547787
CDK15	-0.142640674103239	2.86862951413193	-4.0501429313117	6.86728362332059e-05	0.00012791188306183	0.144477116245871
KBTBD13	-0.12238801859642	2.3267187689254	-4.04853248165529	6.91170798419163e-05	0.000128726639524011	0.138349507175131
SMR3A	-0.146142133192477	2.24526502169888	-4.04765488515751	6.93603155801495e-05	0.000129166906389713	0.13501123255734
SNORA54	-0.153527354372841	2.44979874200038	-4.04755238424524	6.93887779429304e-05	0.000129207162085129	0.134621372341227
AKAP17A	0.239077391315465	6.3438949857965	4.04693735242179	6.95597930627288e-05	0.000129512827687279	0.132282292200145
TSR2	0.238692787991458	6.81819607817104	4.04530854134632	7.00146388945952e-05	0.000130346843016038	0.126089123693924
STX18	-0.231948352966818	5.62762874182008	-4.04165827685242	7.10442787665572e-05	0.000132250687192031	0.11221777920802
CERS6	0.357811272378365	9.70102389174832	4.04064856419534	7.13316257823302e-05	0.000132772495563678	0.108382711986049
HLA-DQA1	-0.816743310493512	8.28580961226913	-4.04057181446176	7.1353512622656e-05	0.000132800137781285	0.108091237218888
ZNF800	0.218306549345368	7.06960357568706	4.04029368569646	7.14328805920462e-05	0.000132934745444122	0.107035019851315
OR8B8	-0.143027172511077	2.52541836170969	-4.03887445699542	7.183918748195e-05	0.000133677691465476	0.101646370340426
KRT1	-0.211662972708887	3.28083761333634	-4.03857184513639	7.19261053752703e-05	0.00013382623352256	0.100497601945683
FBXO10	0.23236689746328	3.14134867307853	4.03734784521371	7.22786916981354e-05	0.000134469002179459	0.0958518493819218
AP5B1	-0.219785489665523	4.63976678734032	-4.0368494289724	7.24227365841367e-05	0.000134723706908042	0.0939604389273923
STAMBP	-0.175548448824031	8.17982837411676	-4.03641087833301	7.25497058972467e-05	0.00013494659989205	0.0922963779767807
NSD2	0.284234030996042	7.05504989219938	4.03618350771136	7.26156176624695e-05	0.000135055889609918	0.091433692532986
SLC16A6	0.124147776989024	2.157389227606	4.03588064404206	7.2703502382744e-05	0.000135206020688926	0.0902846388257732
CA14	-0.231922373571739	2.80270255936744	-4.03549030519764	7.28169198722513e-05	0.000135403600558509	0.0888038188312867
HTRA2	0.238196683502774	6.04304009817672	4.03511347376364	7.29265723415311e-05	0.000135594141106695	0.0873743605609327
ABHD16A	0.206636299900783	9.1267807469279	4.03426891390474	7.31728979722497e-05	0.000136038738803018	0.0841710632473891
FBXO22	0.200826821872662	7.70461606867432	4.03409381407733	7.32240668516555e-05	0.000136120460726696	0.0835070075871505
SLC45A2	-0.136651751146577	2.60072002376949	-4.03266280816542	7.36435233362783e-05	0.000136886730298298	0.0780809488254031
NDNF	-0.714233254468907	5.21119367355072	-4.03186371687129	7.38787468078348e-05	0.000137310434982873	0.0750517043588053
KCNT2	-0.36718456531078	3.86946440571574	-4.03127637911198	7.40520933738306e-05	0.000137619063640969	0.0728255234066051
POM121L2	-0.114769533260627	2.58353033390532	-4.03038660332915	7.43154387698859e-05	0.000138094869680302	0.0694535553992113
SELENOM	0.695749665964003	7.99511275673731	4.02996012127109	7.44419796090298e-05	0.000138316393299944	0.0678375547623888
METTL11B	-0.142757706705502	2.45436844360856	-4.02937895675407	7.4614746109813e-05	0.000138623754117198	0.0656356815770129
NLRP6	-0.138204460357134	2.61949183409148	-4.0286393328887	7.48351705868089e-05	0.000139013467313585	0.0628338515237319
PGK1	0.227858556996607	11.2198107648025	4.02862569311509	7.48392413570698e-05	0.000139013467313585	0.0627821858047604
VPS51	-0.290606182577303	7.33857161262101	-4.02840695849306	7.49045511686119e-05	0.000139107831148041	0.0619536679444392
KIAA1958	0.3673389466315	4.82641217945786	4.02840617995511	7.49047837213915e-05	0.000139107831148041	0.0619507190870268
COLQ	-0.126975957575345	2.41416962201598	-4.02686286937883	7.53671303716746e-05	0.00013995269762249	0.0561061243213743
PSORS1C3	-0.188520451287999	2.22346731062341	-4.02680782952952	7.53836693076006e-05	0.00013996963841728	0.055897721871264
GNAI3	-0.200625043590556	9.57245151755979	-4.0265536330642	7.54600976668355e-05	0.000140097765430243	0.0549352667573402
PLA2G6	-0.141960826137174	3.20120949721442	-4.02650244216769	7.54754979694991e-05	0.000140112574867348	0.054741450909007
ADRA1B	-0.115400196202295	2.07454301323746	-4.02645459796792	7.54898941530735e-05	0.000140125517530007	0.0545603080709647
H2AB1	-0.136453779012507	2.51207464884291	-4.02629286529171	7.55385783996756e-05	0.000140192536363451	0.0539479862380139
WWP1	0.266416732282819	7.16342345565286	4.02628530511578	7.55408548699953e-05	0.000140192536363451	0.0539193638492232
MPP1	0.581859324764709	6.42635299503042	4.02562557444685	7.57397601773475e-05	0.000140547855037583	0.0514218430084092
MAL	-0.456982816265333	4.06658003841273	-4.02525341573115	7.58521837757233e-05	0.000140742638279886	0.0500131320830999
TACC2	-0.244120896394738	7.34453208424828	-4.02422550704125	7.61635250648995e-05	0.000141306435866992	0.0461228413652721
CMYA5	-0.164801998725793	2.42040647398654	-4.02362898454083	7.63447617067133e-05	0.000141628762773001	0.0438656022963118
LHX1	-0.111638127555793	2.36096381378005	-4.02153513917102	7.6984170864893e-05	0.000142800908196952	0.035944819391772
JADE2	0.277964811301973	6.7175810165189	4.02123128710145	7.70773820591521e-05	0.000142959759137622	0.0347956811544314
RBMXL2	-0.108751285693609	2.21207547769374	-4.02096612851681	7.71588111585978e-05	0.000143096728093483	0.033792939988091
OTUD6A	-0.135193838843169	3.03072660718915	-4.02074891079062	7.72255787915625e-05	0.000143206482031042	0.0329715383044631
TNNT3	-0.46574122719098	3.92830646736665	-4.02015872478441	7.74072657641245e-05	0.000143529298951968	0.0307399657007572
GPR142	-0.148312591260465	2.7836140543527	-4.01924237772712	7.76901664226983e-05	0.000144039705408842	0.0272757032236202
PPP1CA	-0.20744837877022	9.97760825244047	-4.01822671695816	7.80048769517329e-05	0.000144608982181221	0.0234367926078045
RABEP1	-0.319149906771487	7.16376918432192	-4.01807863013397	7.80508639952243e-05	0.000144680024263	0.0228771372995435
SCEL	-0.403234077947495	2.95844027264688	-4.0178490011261	7.81222242386245e-05	0.000144798081143062	0.0220093504461945
DUOXA1	-0.156075134283394	3.25472803434884	-4.01568448903125	7.87979313530715e-05	0.000146036150467191	0.0138316178189539
C8orf48	-0.174415298150791	2.76152812028104	-4.01565059865952	7.88085551583204e-05	0.000146041499269331	0.0137036074836967
LMBR1L	-0.266424574844671	4.98649830223851	-4.01560071242324	7.88241957557917e-05	0.000146056142813157	0.0135151794696693
PKD1L2	-0.124261394747733	2.3345553952317	-4.01478376666357	7.9080749371173e-05	0.000146517135921421	0.0104297412016967
PCDHA13	-0.151390058199927	2.87092030929326	-4.01395134195158	7.93429808095478e-05	0.000146988557106341	0.00728640815140125
DUSP1	0.668530354086527	8.22001640629974	4.0136841098833	7.94273398027532e-05	0.000147130396647086	0.00627742978075929
ZBTB4	0.362985294604478	7.89242645823584	4.01347269215137	7.94941399331709e-05	0.00014723968568191	0.00547922929061784
OR9A4	-0.140266240590446	2.58468310356633	-4.01322865184548	7.95713140187543e-05	0.000147368166106365	0.00455790920969257
CLK1	-0.37245184957002	8.08915901006224	-4.01234111605047	7.98525851557016e-05	0.000147874577337982	0.00120762869604274
SAPCD1	0.311891285104279	3.92425591599202	4.01170876936582	8.00535602761025e-05	0.000148232208049755	-0.00117896462687206
FAM228A	-0.168025038060448	2.56990939923598	-4.01160350679993	8.00870619438214e-05	0.000148279694636814	-0.00157621299496391
LMAN1	0.396014651903837	8.1391256424126	4.01134233670193	8.01702415259197e-05	0.000148419140614047	-0.00256179832291714
CNFN	-0.211271403584024	2.83427269015883	-4.0112293246388	8.02062599920709e-05	0.000148471258443541	-0.00298825784937495
MTRF1	-0.303077272535214	5.18453942264985	-4.01098260605315	8.02849460082314e-05	0.000148602340978656	-0.00391923239727987
DZIP1	0.497177215601456	3.88653718591979	4.00984320716384	8.06492881490996e-05	0.000149262077321642	-0.00821801939732225
MAS1L	-0.158743689164791	3.20865496463459	-4.00928222601677	8.08292485493364e-05	0.000149580472312989	-0.0103341265582406
GNPAT	0.241542528293063	8.86405076126924	4.00849737783638	8.10816655484195e-05	0.000150032877996164	-0.0132942588630236
BAG5	0.199441206475195	8.13128215309019	4.00827907470886	8.1152007707247e-05	0.000150148318151807	-0.0141175202918857
SPTBN4	-0.158784918339933	3.0452068899855	-4.00804738695149	8.12267261721624e-05	0.000150271831971515	-0.0149912146207027
SYCP3	-0.151595035557745	2.63562375351899	-4.00633317457396	8.17815896707494e-05	0.000151283516950478	-0.0214541317240426
SEMA3C	0.331749953467854	9.02089032761289	4.00575862875544	8.19683662012363e-05	0.000151614165394172	-0.0236197396285931
MTSS2	0.298638853351618	3.09885292283545	4.00545608688756	8.20668811493461e-05	0.000151781510515704	-0.0247599866314951
C15orf40	-0.238954183791739	7.2721579101487	-4.00301309001013	8.2866515502072e-05	0.000153245405995111	-0.0339646048784958
SLFN11	0.52353601959004	6.52806486083721	4.00294588699936	8.2888616545365e-05	0.000153271259790067	-0.0342177398577119
AFAP1L2	-0.319456944926277	5.29447184154749	-4.00253043831418	8.30253695617492e-05	0.000153509093368775	-0.0357825362977371
DARS2	0.315201009591159	7.60185647451508	4.0024590231636	8.30488988457066e-05	0.000153537556745408	-0.0360515086516866
VPS13D	-0.212691149798267	6.10672161965743	-4.00162501034411	8.33241524253509e-05	0.000154031347000595	-0.0391923566067707
GADD45A	-0.358335902443798	8.52794194783122	-4.00034460253195	8.37484207820087e-05	0.000154800479271338	-0.0440131867213305
H2BC10	0.154408813666745	2.1787214502729	4.00017256750031	8.38055815744269e-05	0.000154890966180546	-0.0446608081780742
CLDN5	-0.477942686408417	5.5106717702065	-4.0000463631303	8.38475381413796e-05	0.00015495333740139	-0.0451358857461699
F7	0.370838593345686	3.05868382083308	3.99970644237803	8.39606439515637e-05	0.000155147169957099	-0.0464154014077822
PSG9	-0.150829703720098	2.50628863290544	-3.99855703188074	8.43441763079288e-05	0.000155840624927641	-0.0507412581062239
PELI3	0.274315524786195	3.22676313474645	3.99597844361804	8.5210661998065e-05	0.000157426197587263	-0.0604419180510156
LINC01006	0.4463392169566	5.47225912095156	3.99584950083841	8.5254212189268e-05	0.000157491240174243	-0.0609268571428379
CCDC125	-0.283040400669041	3.64236811852337	-3.99545837390889	8.53864440853047e-05	0.000157720076890394	-0.0623977569066687
HBZ	-0.131305936124033	2.40687981278254	-3.99526000102983	8.54535843390204e-05	0.000157828647696905	-0.0631437237677765
DVL2	0.204531066792738	5.39064713284436	3.99439994578539	8.57452551036596e-05	0.00015835185370122	-0.0663775232634736
IL17RC	-0.177689239139429	5.06065764553253	-3.99373228367253	8.5972331803374e-05	0.000158755678549739	-0.068887505055347
BTN2A3P	-0.133136277974215	2.79150086782521	-3.9934390953886	8.6072227789296e-05	0.000158924596683151	-0.0699895887821746
CNGB3	-0.111781132910943	2.18578663555463	-3.99269834679448	8.63251096709359e-05	0.000159375928781106	-0.0727737184445534
LRRC41	0.200968707344634	6.85659185598529	3.99267149126355	8.63342910520555e-05	0.000159377289643632	-0.0728746473855626
SPATA22	-0.162332182547039	3.15884704368968	-3.99218522679073	8.65006960334101e-05	0.000159668864247881	-0.0747020322084548
PLCL1	0.471592578463656	3.69919118994519	3.99180208638478	8.66320255547815e-05	0.000159895643489238	-0.0761417385285084
ZNF672	-0.207503361692459	5.82373434460014	-3.99153507482368	8.67236614948771e-05	0.000160049123599717	-0.0771450019337596
TBX18	0.521543332722291	2.80019906712832	3.99091671701546	8.6936230172807e-05	0.000160425734090884	-0.0794681798188419
ENOX1	0.595548534616243	3.26467678964778	3.9904674980531	8.70909656323216e-05	0.000160695560205733	-0.0811557027988368
ALS2CL	-0.260723132112783	4.25469691601365	-3.98930962716619	8.74910073167015e-05	0.000161417915160843	-0.0855045581088749
NBR2	-0.368019408586293	4.60721403959908	-3.98913107303803	8.75528525795105e-05	0.000161516229067118	-0.0861750921766067
NEU1	0.434893423449992	8.38531492794906	3.9887826675866	8.76736484101566e-05	0.000161723264278078	-0.0874834023096804
GCM2	-0.106643978255889	2.3866298225516	-3.98809025380091	8.79141859673225e-05	0.000162151113646755	-0.0900832129167153
MRPL38	0.259139738555238	6.76229251938042	3.98725827324367	8.82040373052254e-05	0.000162669826079619	-0.0932065315486081
OR5AC2	-0.109486618230556	2.16893994051489	-3.9870810355339	8.82659018984372e-05	0.000162768014893122	-0.0938718215215015
CDRT1	-0.17169945461147	2.95314691475259	-3.98640206186684	8.85032786153584e-05	0.000163189808576228	-0.096420216991481
PSMA8	-0.127010799732814	2.1455390500055	-3.98624146937096	8.85595121948726e-05	0.000163277545488525	-0.0970229139184777
FGF20	0.500383585131089	2.55790897774413	3.98450550217218	8.91695556611175e-05	0.000164386227148655	-0.103536565040217
PCDHA5	-0.14550554039597	2.62062793371009	-3.98362785450747	8.9479491470707e-05	0.000164941490577022	-0.106828703378376
KSR2	-0.198574524552658	2.49221791168712	-3.98317640860874	8.96393152871327e-05	0.00016521996452435	-0.108521870972678
MYO9A	-0.204655753036225	6.28500859569045	-3.9828350225819	8.97603551091234e-05	0.000165426905803105	-0.109802142269271
CLTCL1	-0.208349830921213	3.36106061484348	-3.98134613094579	9.02900661262119e-05	0.000166386907641684	-0.115384680266682
ANKRD2	-0.155286194179372	2.88557207060956	-3.9811326364405	9.0366265321573e-05	0.000166511070162977	-0.116185018813161
DLL1	-0.380839298216634	6.33000910348106	-3.98109494203156	9.03797253331091e-05	0.000166519614988003	-0.116326321992299
CEP85	0.267419611827127	4.19025739971081	3.97913394245787	9.1082597693885e-05	0.000167798238055089	-0.123675803439704
TSR3	0.1743393236119	7.02509462292801	3.97881223566604	9.11984004684875e-05	0.000167995179625438	-0.124881200104356
NOX5	-0.119696112040252	2.48411267132664	-3.97747535989395	9.1681127737245e-05	0.000168867922798162	-0.129889395472043
PLA2G2F	-0.148132359503865	2.25602434243184	-3.97729214267358	9.17474738086606e-05	0.000168973635896239	-0.130575647401051
PIM2	0.448151028916619	4.48216621278043	3.97633115611881	9.20962112683787e-05	0.000169599364960423	-0.134174629594324
PCP4	1.4851636033242	4.01275581207391	3.97596166375512	9.22306332599139e-05	0.000169830338746109	-0.135558208723518
PLGLA	-0.446534096914574	3.24506426688052	-3.97561117481478	9.23583140545049e-05	0.000170048855669176	-0.13687052433326
ZMPSTE24	-0.204923351140014	9.0826393813063	-3.97485565516354	9.26341163337646e-05	0.000170540022598856	-0.139699027346313
ZNF347	-0.261351095369015	2.87138101524965	-3.97414309755885	9.28949522937412e-05	0.000171003543313379	-0.142366256742015
TTTY11	-0.112016534986912	2.0718358627146	-3.97297347581661	9.33246128108198e-05	0.000171777720127893	-0.146743446991751
CATSPERZ	-0.149527186525938	2.64676415031828	-3.97286296647193	9.3365305903071e-05	0.000171835863833697	-0.147156958400116
ZNF496	-0.152629385920425	3.11170319829732	-3.97142610940699	9.38959399044127e-05	0.000172795628876354	-0.152532567813073
PDZD9	-0.110462103877933	2.30011391962537	-3.97027283259335	9.43239188399604e-05	0.000173566310245239	-0.156846002218913
NKX1-2	-0.142360323827565	2.52550377391384	-3.9701769088945	9.43595993168242e-05	0.000173615039725652	-0.157204722136252
LMX1B	-0.128514218798592	2.72007026701916	-3.97006841572786	9.43999706784384e-05	0.000173672389763607	-0.157610438130851
PCSK1N	-0.508236331538865	4.10989114719918	-3.96948307358051	9.46180654446898e-05	0.000174056663470085	-0.159799188201535
SASH3	-0.570752503878291	5.73629541610426	-3.96847684665303	9.49940984272506e-05	0.000174731372548088	-0.16356107530282
CYP1A2	-0.21281278558862	5.4218813891358	-3.96810315858958	9.5134109085954e-05	0.000174971854890693	-0.164957934589165
AATK	0.487133986918872	5.30893678062213	3.96801236657764	9.51681559514697e-05	0.000175017419412261	-0.165297300897445
PCDHB11	-0.112691879457651	2.32478753073485	-3.96756749421337	9.53351498005697e-05	0.000175307445180821	-0.166960065362725
PPP1R8	0.151189149934053	7.9244477272971	3.96661942674651	9.56919596443301e-05	0.000175946424386467	-0.170503035642967
PLAGL1	-0.549350310854914	8.5533637128244	-3.96597660211033	9.5934611187539e-05	0.000176375399527918	-0.172904876298853
DLG3	-0.294106217877885	6.92398316809059	-3.96559502584025	9.60789238210926e-05	0.000176623513022236	-0.174330430427521
INTS9	0.300201441867537	5.80092614510376	3.96527762195095	9.61991234762409e-05	0.000176827255209444	-0.175516147128413
MBLAC2	0.264520630770777	6.29049310714201	3.96491700328524	9.63358617550795e-05	0.000177061355026329	-0.176863198752605
ACHE	-0.208109335651225	3.29623234061947	-3.96361557544125	9.68308702842292e-05	0.00017795383113384	-0.181723644147186
RAD9A	-0.227031761447742	5.06489972980926	-3.96234147893007	9.73178230728772e-05	0.000178831330218818	-0.186480655551069
C14orf178	-0.105790508892542	2.39697881946168	-3.9622776858362	9.73422654967025e-05	0.000178858831676866	-0.186718800317865
KCNJ13	-0.113076321151058	2.39568064056606	-3.96155163511861	9.76208641553267e-05	0.000179353274609913	-0.189428968591958
ERVW-1	-0.157387209931459	3.96666331194477	-3.96082118718713	9.79019143034851e-05	0.000179852124835894	-0.19215510969213
DLX1	-0.199722496306376	2.92267995846092	-3.96026553033953	9.81162256507692e-05	0.0001802282864168	-0.194228608114111
CERS1	-0.149178582727024	2.63606233204255	-3.95852199986125	9.87915846323233e-05	0.00018145118415244	-0.200733134209223
APH1B	0.444232729827299	5.07294649071751	3.95841051083625	9.88349199213153e-05	0.00018149161824904	-0.201148976556303
RPP14	-0.222633962972743	7.11692956701688	-3.95839607269799	9.88405332818792e-05	0.00018149161824904	-0.201202828541073
NEUROG2	0.300367492218807	2.65502266804907	3.95839115069187	9.88424469631176e-05	0.00018149161824904	-0.201221186810216
VIL1	-0.522025034183379	9.19082705036266	-3.95829506515356	9.88798121730647e-05	0.000181542565657045	-0.201579565960563
ABHD2	0.350885780564004	8.9852135887814	3.95715283186125	9.93250264604779e-05	0.000182342238052238	-0.205839273123992
TPRKB	-0.235667929702092	8.22717623856644	-3.95609200672954	9.97402145623803e-05	0.000183086637779651	-0.209794417602288
MFAP3L	0.644514216622378	4.43933906802663	3.95584401536488	9.98375114072155e-05	0.000183247417125332	-0.21071888563031
DGKK	-0.10519600890074	2.01652691539502	-3.95489915840608	0.000100209042904197	0.000183911462055019	-0.214240678238084
OBSCN	0.411058053703095	3.01710057067119	3.95382066618615	0.00010063472649964	0.00018467475235335	-0.218259668523387
ZNF407	-0.198181996595638	6.15425418311655	-3.95317118066226	0.000100891907996283	0.00018512870615612	-0.220679504293942
GYS1	0.217331124163299	6.06331781157141	3.95245993379122	0.00010117426158571	0.00018562875601912	-0.223329047444311
OSR1	-0.171321767257999	2.49928850785046	-3.9512852323983	0.000101642243050492	0.000186469254989793	-0.227704136586734
MEAK7	-0.288740665987884	4.62772150746521	-3.95098604553629	0.000101761762152104	0.000186670376018934	-0.228818253186104
MAGEA10	-0.143650347612484	2.85496798247953	-3.95046042408125	0.000101972060561762	0.000187037966087726	-0.230775390532166
HNRNPH1	0.227245723305517	7.8430956862918	3.95031631542454	0.000102029789732744	0.000187125668197048	-0.231311935200202
ENTPD6	0.328253557121387	6.61199254658443	3.94993193483882	0.000102183922407199	0.000187390142976436	-0.232742974901807
APOD	0.898964038123612	5.8305981515418	3.94924676919917	0.000102459215300533	0.000187876734633466	-0.235293526120252
SNORA8	0.404633957667611	6.6443587796624	3.94913833727585	0.000102502846689319	0.000187938481485739	-0.235697131754609
LEFTY1	-1.37933258737492	8.79194784418857	-3.9485080461279	0.00010275681600679	0.000188385832473254	-0.238043010195343
DKK1	0.443206980742481	2.96756420203471	3.94778846555949	0.000103047494059035	0.00018890038877916	-0.240720811586716
CACNA1S	-0.137974084695618	2.43579434371423	-3.94720226767851	0.000103284868474562	0.000189317141651828	-0.242901933500971
VCY	-0.172070385498074	2.55873939049224	-3.94652298396871	0.00010356058641127	0.000189804088942155	-0.245429051942392
TINF2	-0.189899646325473	7.56654204897481	-3.94622590839709	0.000103681387464844	0.000190007040199191	-0.24653413274832
FAM138A	-0.171736540818173	2.72547635405644	-3.94616387980859	0.000103706627282721	0.000190034843042144	-0.246764861434465
IQSEC3	-0.129227430398459	2.85425906089663	-3.94612186631311	0.000103723726148913	0.000190047724234015	-0.246921137859891
PERP	0.358058116641669	8.32534373698687	3.94605223660375	0.000103752070297112	0.000190075240855862	-0.247180134318346
CBY2	0.144739548093158	2.2354276633178	3.94603549698656	0.000103758885585353	0.000190075240855862	-0.247242398829153
DNAAF1	0.216829358294333	3.01671172868115	3.94557718398601	0.00010394564619161	0.000190398886473258	-0.248947044869217
PRR23B	-0.128551888695102	2.17204647620391	-3.9443487851079	0.000104447789050272	0.00019130010388499	-0.25351508275561
FAM47C	-0.106494962080156	2.16108837740402	-3.94332079337132	0.000104869779200155	0.000192054357910317	-0.257336905265102
TNN	-0.13344762692369	2.80243579643366	-3.94319146617276	0.000104922982448579	0.000192133149387258	-0.257817650109759
RGS20	0.177783786382279	2.13445216512477	3.94265200700327	0.000105145184295641	0.0001925213628634	-0.259822818763544
LACC1	-0.294773671644822	7.28505008510632	-3.94152350092961	0.000105611458789517	0.000193356355921365	-0.264016692117695
H4C4	0.147498345657745	2.59522318189117	3.94099216609324	0.000105831674064483	0.000193740738728714	-0.265990928534354
TM4SF20	-0.900956549838003	5.0422095743006	-3.94050187271869	0.000106035266110387	0.000194094618617734	-0.267812462641098
VWA7	-0.136109319351789	2.58369430474467	-3.93916334676874	0.000106592977729548	0.000195096573086451	-0.272784327270366
CHAT	-0.155783889655718	3.04380746074257	-3.93892695892898	0.000106691760218291	0.00019525843909241	-0.273662219400874
TSPAN16	-0.125265014435558	2.75545370769028	-3.93748518415592	0.000107296137650905	0.000196345482065462	-0.279015647008089
MPV17L2	0.267057968616347	5.51667604143494	3.93718628464603	0.000107421839389739	0.000196556451443716	-0.280125269227875
DHX38	0.172014614779894	7.86593223552236	3.93577125769968	0.000108018826710125	0.000197629637003383	-0.285377349523499
KCNF1	-0.152718874161396	2.52009898457888	-3.93483573822724	0.000108415242019614	0.000198335686524977	-0.288848753918812
ERI3	-0.310969520724743	5.03084931270629	-3.93477435580884	0.000108441300312772	0.000198364130849317	-0.289076498418169
KLK8	0.606044209640268	3.83520362786421	3.9336717470602	0.000108910397706027	0.000199202911745669	-0.293166926144703
EPN3	-0.399320666342105	4.96711753930915	-3.93326148259865	0.000109085433121709	0.000199503727203405	-0.294688656112617
TMEFF1	0.319979392895592	3.59537011109021	3.93318437758082	0.000109118359035387	0.000199544608897771	-0.294974634112569
LRRC59	0.300716073042389	9.46806503363264	3.93240079508667	0.000109453505308046	0.000200138099126533	-0.297880615492359
MMP13	0.456975900303648	3.01705470783468	3.93226699499916	0.000109510830553422	0.000200223521831374	-0.298376773328501
CCDC8	0.32774193315634	3.12432150292265	3.93166293410446	0.000109769989054608	0.000200677912961707	-0.300616568301052
ADAMTS14	0.219172722246909	3.03103584015739	3.93131334740174	0.00010992023705143	0.000200933128727233	-0.301912660887823
C10orf90	-0.12824345254419	2.22673714273977	-3.93102463580653	0.000110044468839512	0.000201140742289071	-0.302982982444763
CCR1	0.347070872626009	3.16467563622263	3.93087945268877	0.000110106991074141	0.000201235533023467	-0.303521184111944
TRAF2	0.212150949520083	4.43648213376992	3.93073448605724	0.000110169453720296	0.00020133019650628	-0.304058565771272
SP140	-0.244698427508089	3.26350260855825	-3.9306067789294	0.000110224507523568	0.000201411303611175	-0.304531953125581
HEY2	0.346808843768506	3.46017203264965	3.93032619405219	0.000110345557765105	0.00020161297746937	-0.305571983186288
UBXN2B	-0.230308836405651	7.21298662516465	-3.92681524941289	0.00011187096062252	0.000204380264329634	-0.318580294210222
CELA2B	-0.14789346931142	2.7306500136379	-3.92643007986293	0.000112039518449424	0.000204668396362217	-0.320006752159606
FABP5	-0.470148563460983	9.8226121261265	-3.925110784121	0.000112618696953393	0.000205706502109584	-0.324891769052762
LINC00308	-0.129896630336016	2.2859221774171	-3.92487411484044	0.000112722896265156	0.000205876905758521	-0.325767942130783
SLC13A4	-0.129841070988538	2.35475781805306	-3.92438987483724	0.000112936379693073	0.000206246853442386	-0.327560501330517
DNAJC7	0.185061018722815	7.71338867365012	3.9239133762024	0.000113146824741375	0.000206611181324372	-0.32932421315731
HUS1	-0.289426052745458	6.05091888276666	-3.92358807934241	0.000113290705395449	0.000206853900902941	-0.330528158331631
ELF2	0.236311184451647	6.77969698119501	3.92349762385339	0.000113330745216377	0.00020690699218552	-0.330862924432925
TMPPE	-0.156757777510479	2.94490915329844	-3.92329518483042	0.000113420402839037	0.000207050651241317	-0.331612104969265
PHYHIPL	0.565131528910563	3.06615708955512	3.92224439955437	0.000113886864509196	0.00020788207744164	-0.335500273292695
C1orf50	-0.200967758318725	6.33793967178085	-3.92127034313816	0.000114320890364301	0.000208654142223751	-0.339103705250638
ATP6V0C	-0.254830837265427	9.05194977663804	-3.92028720883068	0.000114760552526244	0.000209436343877425	-0.342739919580413
ST6GALNAC4	-0.414807514198215	7.14828998695119	-3.91999655203925	0.000114890842563537	0.000209653849225968	-0.343814786922978
SUPV3L1	0.222692331275581	6.75665022187617	3.91960717788867	0.000115065603698062	0.00020995245593554	-0.345254607188966
CXorf66	-0.129457248527921	2.47861322293643	-3.91882364991882	0.000115418035985191	0.000210575158161864	-0.348151539523127
SLC25A28	0.247049452181497	5.89147172674752	3.91837925863031	0.000115618378940906	0.000210920286500161	-0.349794357192933
PSMB11	0.1142284832046	2.68878267130305	3.91801355118344	0.000115783496670948	0.000211201093666519	-0.351146174585777
APBB1IP	-0.538192835359789	5.64993720810033	-3.91791560380211	0.000115827758106226	0.000211261413461239	-0.351508212777278
CRNN	-0.128598323649561	2.7966615929324	-3.9175556726551	0.000115990545303196	0.000211537883085566	-0.3528385403727
AL136296.1	-0.555962616320777	3.95066999937419	-3.91705354119836	0.000116218008583896	0.000211932240967386	-0.354694268899393
DHPS	0.172301771590997	6.24110761198393	3.91696175222017	0.0001162596343051	0.00021198766668674	-0.35503347097725
GABRA1	-0.145563145598909	2.44202230299924	-3.91660781387123	0.000116420275586909	0.000212244646050132	-0.356341368716058
ANKFY1	-0.236440752644904	5.43270565123591	-3.91660168472473	0.000116423059264439	0.000212244646050132	-0.356364016648418
OLFML3	0.68365551519617	6.80715632873571	3.91620770329331	0.000116602126567647	0.000212550563727812	-0.357819759742037
ADCYAP1R1	-0.224191251685808	3.45740113316604	-3.91590896297234	0.000116738080287827	0.000212772837425281	-0.358923505226838
C1GALT1C1	0.260231112110533	7.44934615684533	3.91589023254958	0.000116746609323737	0.000212772837425281	-0.358992705394132
ELOA	-0.218804847826615	6.53832697975352	-3.91552277213236	0.000116914054755434	0.000213057436463654	-0.360350241013361
KRTAP5-9	-0.114564168664853	2.21361023130808	-3.91404119971227	0.000117591496273163	0.00021427127830273	-0.365822580987103
FAM225A	-0.18641452948785	3.69589675471215	-3.91394893715176	0.000117633805808721	0.000214327681323854	-0.366163301791303
MORN4	0.266617599728552	3.14451662577371	3.91377754671231	0.00011771243994765	0.000214450250151732	-0.366796218897675
DDX41	0.248298786810619	6.22235532581573	3.91338139000748	0.000117894388017735	0.000214760995989454	-0.368259067784067
KIF5A	-0.243764209847283	3.66806241226015	-3.91326996689123	0.000117945610826318	0.000214833570617248	-0.368670485418233
HTN1	-0.0909945808245574	1.9517780155203	-3.91251610126593	0.00011829272878687	0.000215445041312688	-0.371453779975629
POU5F1P3	0.227622514388663	2.67121155029995	3.91192630261912	0.000118564977509656	0.000215920048776269	-0.373631004371939
ARMC3	-0.101349693750456	2.19869465177917	-3.9118843003924	0.000118584388227837	0.000215934562799054	-0.373786043310454
COA4	0.224605867780886	9.40059184063798	3.91185392326764	0.000118598428452823	0.000215939295641384	-0.373898170668829
MYLK3	-0.146181068304316	3.07497624877706	-3.9112745109039	0.000118866533393255	0.000216406573865564	-0.376036737416364
TRPM1	-0.0936017455804077	2.28682458569605	-3.90992305177199	0.000119494115177021	0.000217528156814342	-0.381023783188262
JDP2	-0.267471559869494	6.2120891210079	-3.90986398967066	0.000119521613611261	0.000217557231680869	-0.381241694711886
STK24	-0.217975545081851	11.0799869663605	-3.90966929753266	0.000119612301885473	0.000217701310104765	-0.381959997046675
IRX3	0.379592117777741	2.7704657413018	3.90960050187172	0.000119644362748722	0.00021773866575252	-0.382213806032855
KIF1A	-0.213843250141749	3.18651223743254	-3.90845056951887	0.000120181474569029	0.000218691921166488	-0.386455687097263
LIN28A	-0.106029746252561	2.14022822190371	-3.90842949968914	0.000120191337197202	0.000218691921166488	-0.386533399403596
ABCG4	-0.120158888286778	2.40656796151815	-3.90824942303013	0.00012027566104943	0.000218824255508669	-0.387197564933254
FFAR2	0.304238392638694	3.34077000097335	3.90758346873977	0.000120587992867382	0.000219371352036527	-0.389653528008956
DDIT3	0.335671817587584	3.08165545185661	3.90587797064177	0.000121391381508504	0.000220811578121773	-0.395941524750051
TECTA	-0.108493861181083	2.16352981119606	-3.90506623432339	0.000121775537261952	0.000221489013229458	-0.398933462160401
METAP1	-0.199964007195595	8.77160834602075	-3.90486819733771	0.000121869433469416	0.000221638435854862	-0.399663313251828
MUCL1	0.364438106333817	3.32785558293274	3.9042357588595	0.00012216975455493	0.000222163209121278	-0.401993901021918
LYPLA1	-0.370524899216256	7.68992236740132	-3.90262901546729	0.000122935896418079	0.000223534885259616	-0.407913383363525
ENKUR	-0.189028751577826	3.15994918937688	-3.9023906594329	0.000123049938905028	0.000223707302157355	-0.408791339286624
SP3	-0.20038957906482	7.69451685024515	-3.90238128820767	0.000123054424658136	0.000223707302157355	-0.408825856105665
TNFSF9	0.459097151386346	3.29717651423124	3.90208977168824	0.000123194043245463	0.000223939552365874	-0.409899555663743
PHF11	0.297367688429937	8.21291053387355	3.900459462261	0.000123977635619612	0.000225342247176864	-0.415902926775156
AKNA	-0.289786701843203	6.26394072795363	-3.89975711239012	0.000124316668107485	0.000225936715826738	-0.418488542476974
IGSF1	-0.195079442689871	2.90232807070917	-3.8994050496015	0.000124486943594432	0.00022622439566737	-0.419784464114764
OR6B2	-0.133054995718282	2.66908680859158	-3.89882020833529	0.000124770291607832	0.000226717481833659	-0.421937000710179
AGBL1	-0.142159268452114	3.12921277486484	-3.89834363139392	0.000125001639135063	0.000227115993168577	-0.423690854342158
TEPP	-0.102765216592818	2.36839247064349	-3.89486672615723	0.000126701805482164	0.000230182873873362	-0.436480502846911
GPR155	0.632733868013798	5.25701140793846	3.89410307250473	0.000127078149056131	0.000230844368169916	-0.439288220072716
ZGRF1	0.326432736105589	3.48709809537542	3.8937121538327	0.000127271211449241	0.000231172826955344	-0.440725318343011
TMC3	-0.165850981992649	3.79016303054356	-3.89317253563892	0.000127538168833064	0.000231635430961821	-0.442708857526207
PSG6	-0.170344059149853	2.62286289756606	-3.8929651456129	0.000127640909033539	0.000231799722611278	-0.443471121251306
PMP22	0.543337079128619	8.00409896738132	3.89291191969267	0.000127667289596997	0.00023182532459628	-0.443666747767594
FIBP	0.192373022494078	8.30169110981089	3.89256826991085	0.000127837738522078	0.000232112503786984	-0.444929741088028
PIFO	0.411904929572791	3.14398009415211	3.89250640364592	0.000127868446854747	0.000232145927850759	-0.445157103616321
SLC1A6	-0.106943578089889	2.2792213852726	-3.89231445256241	0.000127963769439627	0.000232296641762385	-0.445862515951053
MRPL2	0.286017151408369	5.94622929162072	3.89192671007514	0.000128156527271056	0.000232624186931518	-0.447287359879982
SUPT20HL1	-0.127687813341088	2.5109264387409	-3.89156062204379	0.000128338772717681	0.000232932589313732	-0.448632514692058
KCTD12	-0.598951190754994	8.81893279831884	-3.89090477354032	0.000128665880957546	0.0002335038304993	-0.45104208653773
PACRGL	0.25097573303766	4.76045423414346	3.89079561778975	0.000128720399696675	0.000233561998857897	-0.451443087340059
FCGR2B	-0.672308137384779	5.0396949169492	-3.89079104790974	0.000128722682638542	0.000233561998857897	-0.451459875295575
IGFBP1	0.407851613465768	2.24086904784775	3.88876374636542	0.000129739242066973	0.000235383875302514	-0.458905671303945
NRXN3	0.838263147029322	5.44723455222416	3.88778794734369	0.000130231250787459	0.000236253808858372	-0.462488326108521
SLC26A7	-0.257423322840055	2.67251428657926	-3.88768142957606	0.000130285065194793	0.00023632871893191	-0.46287935893344
FDXR	0.276815308287738	4.84789374156641	3.88735927542477	0.000130447950742193	0.000236601443619849	-0.464061947641495
ITGB3BP	0.320204711789186	7.68451367149232	3.88729489449203	0.000130480525762381	0.000236637786416756	-0.464298271830192
GHR	-0.851391030102802	5.57911800643709	-3.88663386628573	0.00013081543466528	0.000237222378350548	-0.466724519232256
HRH2	-0.121321172596337	2.70122630081493	-3.88647862191294	0.000130894207075748	0.000237342421399526	-0.467294277516521
CFAP97D1	-0.153808456713736	2.21252436056942	-3.88639377160959	0.000130937279897998	0.000237397715734372	-0.467605675877868
HERC2P3	-0.16870176520702	2.65639800158065	-3.88627764366193	0.000130996252069084	0.000237481823220815	-0.468031852622954
LCN8	-0.121321946019605	2.28722231420745	-3.88513310870887	0.00013157881921627	0.000238515043592765	-0.472231567297558
ANKRD24	-0.157261695483481	2.74601781782967	-3.88498895563887	0.000131652366902838	0.000238625446357838	-0.472760439758591
SNTB2	0.207866145171543	7.17154909552453	3.88458538125282	0.000131858480117686	0.000238976085437027	-0.474240991492853
TLR9	-0.149285961936017	2.45884107238815	-3.88408187487587	0.000132116059462111	0.000239419923791443	-0.476087962767366
TBC1D22A	-0.217924165591791	5.47336402407046	-3.8834894735507	0.000132419725672367	0.000239941950576979	-0.478260749095504
SLC35E3	0.226692325103476	6.51834453303615	3.88347033230968	0.00013242954854087	0.000239941950576979	-0.478330949701287
PIANP	-0.126107603072849	2.43051702190017	-3.88322961769069	0.00013255313702717	0.000240142820911001	-0.479213745764897
MIS18BP1	0.263425004395988	7.2928083336539	3.88156546400769	0.000133410547892457	0.000241672970623115	-0.485315534455657
DCST2	-0.146313804365015	2.85396635292791	-3.88089131954374	0.000133759376943437	0.00024228162000292	-0.487786695497586
DYTN	-0.130559213129371	2.43215391832524	-3.88023863744084	0.000134097924134578	0.000242871530574419	-0.490178821946765
DAOA	-0.11465410764237	2.25672849311325	-3.87899000739032	0.000134747854965409	0.000244025236482166	-0.494754148704418
RCBTB2	-0.315341884206852	5.10592467629213	-3.87880236335335	0.000134845784220317	0.000244179154885758	-0.495441615934554
ERV3-1	0.414509296799864	3.93918537711602	3.87831123737586	0.000135102416648528	0.000244620396376085	-0.497240803880076
CRISP1	-0.119289697608121	2.33641893802484	-3.87803137297092	0.000135248863685929	0.000244862067454027	-0.498265967331815
USP28	0.173518196021122	4.04023812199296	3.87790413459844	0.000135315494539856	0.000244959202373417	-0.498732029009426
NOS1AP	-0.128063209236533	2.91864268822078	-3.87627305349285	0.000136172402583043	0.000246486806018256	-0.504705321128567
SAMD4A	0.668386318401191	5.44107527649664	3.87437285787535	0.000137177179322994	0.000248275231322296	-0.511661352444554
PNMA8A	0.677743495762036	3.44655793933263	3.87435485483035	0.000137186732407557	0.000248275231322296	-0.51172724162315
EN2	0.370554776714957	3.07204499317482	3.87194603495721	0.000138470643629475	0.000250574777359799	-0.520540816569973
KIF2B	-0.115473131262775	2.32438411205336	-3.87091657651258	0.000139022815498742	0.000251549862882106	-0.524305998899905
ZNF117	0.448377868984941	5.2851186629478	3.87022120807752	0.000139396971188487	0.000252202687328556	-0.526848765822339
SNORA3B	0.134240033630016	2.4106316967323	3.8696046262027	0.000139729532368882	0.000252780139358792	-0.529103094316241
NLRP14	-0.101532074199143	2.27413389208676	-3.86957760331743	0.00013974412468586	0.000252782308733076	-0.529201887323613
ASGR1	0.357523021218762	3.15780773141007	3.86848225688093	0.000140336827215756	0.000253830117572609	-0.533205852108797
GPHB5	-0.135913683205639	2.83235375532323	-3.86827694721658	0.000140448187032192	0.000254007194523341	-0.533956236061134
CMTR2	-0.249867509107362	6.58789300111278	-3.86774592380483	0.000140736602265523	0.000254504419963541	-0.535896904006885
UVRAG	0.325807871772546	5.1634819313297	3.86714622892578	0.000141062989878915	0.000255070211819759	-0.538088253876679
RPL39	0.111809106410062	12.9214095552459	3.86682045365147	0.000141240595595511	0.00025536689350222	-0.539278545863596
TMEM174	-0.129524472843874	2.2546409811134	-3.86615166807519	0.000141605867418927	0.000256002791347206	-0.541721823704691
OR6C75	-0.111586351279013	2.24351702573465	-3.86603943377564	0.000141667254274548	0.000256089240223908	-0.542131813204653
PI3	1.1081066877459	8.23701542597424	3.86538099077799	0.000142027899682092	0.000256702081232338	-0.544536879222734
OR6C70	-0.126183752955616	2.35614119887169	-3.86537082154055	0.00014203347643898	0.000256702081232338	-0.544574021109519
GABRQ	-0.105775102019915	2.32229957079793	-3.86496268553038	0.000142257467451011	0.000257082290374414	-0.546064616205047
ATP6V0E1	-0.194132207434091	10.0413412380812	-3.86454451991831	0.000142487309978428	0.000257473000338233	-0.547591696931927
MORC3	-0.280797633875577	6.59400506961054	-3.86428788059936	0.00014262854462411	0.000257703537357405	-0.5485288344208
TGM1	-0.155125181040105	2.46844848300923	-3.86426194591845	0.00014264282446548	0.000257704668226426	-0.54862353376484
PYDC2	-0.134306270466289	2.76311232000739	-3.86379463523287	0.000142900361674408	0.000258145236049271	-0.550329801731939
NEK3	0.358344268954238	6.98845430023603	3.86093102380315	0.000144488159134176	0.000260988564982146	-0.560781572230964
OR5F1	-0.112166792010458	2.22919084427851	-3.86088732176708	0.0001445125197671	0.00026100758833342	-0.560941025237648
KIAA1586	0.261164119549632	3.01087627210539	3.85983140814403	0.000145102297244588	0.000262047723490035	-0.564793188391153
KCNK2	-0.118286866006275	2.57301560539712	-3.85976241995716	0.000145140909650676	0.000262092377415505	-0.565044837258757
PEX13	-0.178800651309927	7.62203137137979	-3.85964419338922	0.000145207103213872	0.000262186823501256	-0.565476084178208
OR2M3	0.130925881795823	2.50216877972214	3.8595378440483	0.000145266671301797	0.000262269289664255	-0.565863997360731
ZFP14	-0.213572821650947	3.50640321268683	-3.8591689875326	0.000145473453602037	0.000262617500075068	-0.567209341901821
BCAN	-0.117402849198071	2.32678583084417	-3.85911400368713	0.000145504301617542	0.000262648067016976	-0.567409876842946
OR7G2	-0.165108340540125	2.83191759836473	-3.85787976036606	0.000146198391860285	0.000263856166582664	-0.571910695217729
NAA40	-0.27453040176743	5.55981950140517	-3.85787418207506	0.000146201535981853	0.000263856166582664	-0.571931034240201
SNHG15	-0.219929015795776	2.2900263553742	-3.85732148795508	0.000146513371673343	0.000264393668320363	-0.573946084699877
ASB2	-0.5251155397236	4.00568189747826	-3.85649012200671	0.000146983623853845	0.000265216913634557	-0.57697665464443
RASA3	0.427266524577118	6.53043486864823	3.85629198310107	0.000147095909554637	0.000265394149405813	-0.577698843036773
LHPP	-0.352144087162274	4.76274645759334	-3.85590097877131	0.000147317730908799	0.000265768959393297	-0.579123902311784
FRS2	-0.226414366460353	5.56791329817228	-3.85573468912107	0.000147412164991159	0.000265913906340737	-0.579729924865333
ENAM	-0.106886725094124	2.37121673299494	-3.85555045221541	0.000147516858085857	0.000266077329846375	-0.580401326994165
TMEM106C	-0.271896551052519	10.5782047596738	-3.85504416385539	0.000147804920597532	0.00026657143539014	-0.582246213183979
STAC2	-0.192013026563391	3.76452561025999	-3.85491853133146	0.00014787648411577	0.000266675020179728	-0.582703977775147
ZFP62	0.219010071590933	7.02886619475174	3.85462993151176	0.000148041002321737	0.000266946200231247	-0.583755492840944
HEPACAM	-0.187708731158998	2.76321753022615	-3.85396351296401	0.000148421561234388	0.00026760685391076	-0.586183326151292
SCAND1	0.243686631346274	7.80134313079243	3.85385621720194	0.000148482919119657	0.000267691910924101	-0.586574181217956
RTN4RL1	-0.149917557310867	2.64564890904247	-3.85363103237263	0.000148611770890771	0.000267898621183611	-0.587394449109785
AIMP2	0.308994422886568	7.93831990225437	3.8525365181737	0.000149239566804772	0.000269004639850374	-0.591380768644473
CYC1	-0.26510424418205	10.2185213211128	-3.85176960544843	0.000149680951611858	0.000269774472949027	-0.594173336354886
CD8B	-0.233284679803838	3.23996646286937	-3.85142996231466	0.000149876822798126	0.000270101704716111	-0.595409925257123
COQ6	-0.206997079218261	5.10256060403133	-3.85059142075958	0.000150361447367319	0.000270949203514491	-0.598462513615012
ATP7A	0.272194794672506	5.88580937654885	3.85045203175109	0.000150442149224588	0.00027106874696562	-0.598969881911589
FMR1	0.294399497003365	8.80877297324067	3.8497858207138	0.0001508284314469	0.000271730609842137	-0.601394628560819
TECPR1	-0.236733304858209	5.72701106978296	-3.84976886519139	0.000150838274839253	0.000271730609842137	-0.601456335155467
HGS	0.18877724914822	4.88703835350272	3.84857845623067	0.000151530880160342	0.000272952264950018	-0.605788013974795
OR5V1	-0.138047091178467	2.48851926917902	-3.8464483749953	0.000152777730055022	0.000275171951241386	-0.613536024577286
PRKD3	0.320977320455686	7.32968101190812	3.84593326685598	0.000153080705901396	0.000275691339998372	-0.615409121001648
VWA5B2	-0.118362695699115	2.74582172782557	-3.84567015127686	0.000153235684463936	0.000275944118745571	-0.616365806843117
OR2W1	-0.105638691211023	2.16406700979775	-3.84465206964674	0.00015383674897974	0.000277000076344553	-0.620066995879155
GLB1	0.249018710903714	8.67444425899088	3.84446833623792	0.000153945460780205	0.0002771693815478	-0.620734857738557
LYL1	-0.309310866599326	3.60431239314626	-3.84441695768484	0.000153975873573446	0.000277197695328616	-0.620921611178163
L3HYPDH	0.319282467678086	2.85076876860029	3.84400400144511	0.000154220523799521	0.000277611651520473	-0.62242256567496
ATAD1	-0.20135169370135	8.66732540965515	-3.84312357525945	0.000154743349757878	0.000278526223853727	-0.625622136175976
UBE2NL	-0.10638363181894	2.34729640453768	-3.8426055229678	0.000155051770128127	0.000279054744864907	-0.627504494483114
SCRT2	-0.154905157540401	2.57355444882459	-3.8425187365377	0.000155103494977992	0.000279121220844263	-0.627819813543855
INTS10	0.301450196190897	6.96348442383878	3.8416918833215	0.000155597120940361	0.000279982844945026	-0.630823682968181
SPTBN1	0.182937666939049	11.1505777008983	3.84114316446686	0.000155925523307176	0.000280547028303112	-0.632816803628611
HNRNPUL2	0.161912637093312	7.83897688149262	3.84066737011573	0.000156210812333229	0.000281033540365776	-0.634544835094249
GLT8D2	0.515861369684457	4.43501351841195	3.84062157352481	0.00015623829829423	0.000281056199199894	-0.634711153139744
TNNT2	-0.149321868044889	2.32815841360015	-3.84022772286745	0.000156474866661846	0.000281454935040092	-0.636141415664786
SLC25A41	-0.110278362976237	2.18854745465221	-3.84008229315734	0.000156562305458922	0.000281585377666447	-0.636669508517952
DCTN6	-0.285008037303928	7.34447840467725	-3.83953265325909	0.000156893191413431	0.000282153605977809	-0.638665232865439
OFCC1	-0.103045248160464	2.36810554579531	-3.83922431098088	0.000157079104819425	0.000282461035095448	-0.639784702615999
PKIG	-0.390067176121368	8.08309780210883	-3.83857580369193	0.00015747079994022	0.000283138408885558	-0.642138917842012
NME9	-0.111144921227322	2.44426738454586	-3.83709776180455	0.000158366988535376	0.000284722665423575	-0.647503197073864
GBP4	0.633387583123665	5.30323309060957	3.83672664882648	0.0001585927646441	0.00028510142298245	-0.648849795164502
CLP1	0.192906991551363	6.83578972086075	3.83647670363956	0.000158744996928569	0.000285347911621887	-0.649756666055381
NGLY1	-0.196909191042373	8.55841462179747	-3.83632871737791	0.000158835195035023	0.000285482856022382	-0.650293576819645
EIF4G3	-0.207654385942647	7.79473125045886	-3.83623500292987	0.000158892339386785	0.000285558371127992	-0.65063357385613
SRSF9	0.173424104971046	10.7380925961154	3.83611198517036	0.000158967381595023	0.000285666034487715	-0.651079872445592
FGF19	0.277732813983585	2.5854698954301	3.83564153684678	0.000159254669981209	0.000286132635307941	-0.652786504253577
KDM2A	0.194397475068888	6.82784581461957	3.83563714243683	0.000159257355828649	0.000286132635307941	-0.652802444852734
ARL6IP4	0.189641189210109	8.11294384370312	3.83483929817635	0.000159745706739897	0.000286982721207768	-0.655696334185684
ADAM30	-0.113260799311959	2.2787110646192	-3.83470660556332	0.000159827063679191	0.0002871015513354	-0.656177576508284
GNB1	-0.260929793492929	8.39737156437447	-3.8338575252416	0.00016034858400595	0.000288010960651723	-0.659256625055343
JMY	0.36612263312512	6.59990983348605	3.83379777026518	0.000160385347198706	0.000288049580647862	-0.659473293761322
HIGD1B	0.244395527585003	2.82093711136894	3.8335488269093	0.000160538591086513	0.000288297370900747	-0.66037591831363
FRZB	-0.745041387043761	6.77717567977739	-3.83274001887366	0.000161037432362487	0.000289165683418283	-0.663308154291801
HTRA4	0.201110903931246	2.37810529154848	3.8314103763245	0.000161860694613643	0.000290616319457563	-0.668127420318747
PALM3	0.224216772915675	3.12786515599989	3.83117113355783	0.000162009246612936	0.000290855371499339	-0.668994394067029
NTNG2	0.183773245983485	3.79103359826079	3.83103285077811	0.000162095168805629	0.00029098194940436	-0.669495484662264
TRIM75P	-0.128997125253088	2.83449523531242	-3.83043478343322	0.000162467275759423	0.00029162219331273	-0.671662496163767
OR2T6	-0.129232050077304	2.72667003976972	-3.82949972097079	0.000163050676053564	0.00029264154239587	-0.675049959844817
HSPA12A	0.434307110590492	5.19159976867623	3.82900744070418	0.000163358613820865	0.000293166347556814	-0.676833055548857
AC053527.1	-0.162672229849676	2.56273121428976	-3.82504613198742	0.000165856660744734	0.000297621089075501	-0.691173967793233
MTTP	0.784737639989764	2.84054809863387	3.82442339235765	0.000166252641241151	0.000298303294114031	-0.693427240375862
MS4A5	-0.106912785547006	2.26685721906253	-3.82437087418229	0.000166286076775668	0.000298334925196193	-0.69361725316587
STYXL1	0.307421525604123	7.80701688580898	3.82345521020184	0.000166870055272016	0.000299354189069863	-0.696929788720094
LRRC42	0.23903270534891	5.81688786590546	3.82290142978157	0.000167224178487126	0.000299960952743396	-0.698932821021242
ABCG8	-0.128826133658743	2.28310764047423	-3.82150340224529	0.00016812133521815	0.000301541583284934	-0.70398836253135
NPY5R	-0.173189682550766	2.39588733390985	-3.82133654442528	0.000168228716732979	0.000301705511176192	-0.70459164347171
TOE1	-0.23275642041382	6.60257808026774	-3.82085840428605	0.000168536783918019	0.000302229288329566	-0.706320248254702
OR10G7	-0.123406949917149	2.39385456942654	-3.82030042367257	0.000168896967653709	0.000302846415304588	-0.708337254993546
CDH18	-0.120231441280343	2.49456334477125	-3.82007724522055	0.000169041236106811	0.000303076307616601	-0.709143934620066
STAB2	-0.151448618622382	2.71713656785031	-3.81981092274319	0.000169213546622134	0.000303356428471329	-0.710106503796192
PGRMC1	-0.1500126900951	11.2541395794315	-3.81971165370375	0.000169277816159693	0.000303442824788493	-0.710465276587534
GLIPR1L1	-0.126582863375089	2.41194903832091	-3.81940251131273	0.000169478111568482	0.000303773017829394	-0.711582509269039
TMEM208	0.214765825643923	7.06484204177744	3.81901086237149	0.00016973218559452	0.000304199531944827	-0.712997803244932
TEK	0.439599826147446	5.26176476164513	3.81837196309684	0.0001701474318833	0.000304914795799982	-0.715306304303309
CPA2	-0.248125121808666	3.05679427539917	-3.81749327976951	0.000170720093996784	0.000305911996021581	-0.718480644370706
NOS1	-0.225318962175839	3.14660986085531	-3.8167424819395	0.000171210854216426	0.000306762261484794	-0.721192470154532
PSMD2	0.203211242413717	8.55373263537655	3.81664243718471	0.000171276349341603	0.000306850481013138	-0.721553788593601
KIAA1191	-0.168400209843904	8.75647633787113	-3.81527753083601	0.000172172268129712	0.000308426289738059	-0.726482400775529
ZNF700	-0.301479241850275	4.2441504444803	-3.81523792929511	0.000172198328496711	0.000308443698590388	-0.726625376697707
FAXDC2	-0.5053582066487	5.68090745705878	-3.81320433943226	0.000173541590185289	0.00031082026695361	-0.733965602135346
H2AC4	0.127057630124011	2.18298824903044	3.81175813006763	0.000174502891389097	0.000312512341975313	-0.739183567998566
IGFBP4	0.418649669486373	7.99965674795162	3.81074386524912	0.000175180080791907	0.000313695336325091	-0.742842016488254
DNAJC17	-0.232291285640525	5.28470144038721	-3.81016184103312	0.000175569800160487	0.000314363381864058	-0.744940984650273
TBC1D13	-0.211353984324821	5.47434693507946	-3.81000503247175	0.000175674938272912	0.00031452179709381	-0.745506438504087
KRT32	-0.143698890392269	3.50051090121213	-3.80988487420796	0.000175755543143844	0.000314636263046279	-0.745939716886732
MOCOS	0.610933478770335	5.31073759879371	3.80905561765588	0.000176312781913329	0.000315603892814128	-0.748929600077016
EGFL7	0.362383126324467	3.1874131165176	3.80827175541861	0.000176841053329288	0.000316519491753152	-0.75175528260804
SLC13A1	-0.164978417173456	2.59365389736269	-3.80727575437173	0.000177514452693125	0.000317694650116636	-0.755344942183619
OAZ3	-0.239868964244318	3.06880406662496	-3.80460164759781	0.000179334444961861	0.000320921429241505	-0.764978489368807
NIBAN3	-0.182324149145333	3.89628688068194	-3.80417452048965	0.000179626776791211	0.000321414086571607	-0.766516670153191
AP4E1	-0.211258306207048	4.68599853750852	-3.80360336796683	0.000180018386120309	0.000322084275252129	-0.768573279064516
HCAR2	0.508268155514584	3.14784894390014	3.80287016618005	0.000180522288052753	0.000322955228882243	-0.771212993574132
BRF2	0.294154011858517	5.47341030465069	3.80269311583786	0.000180644167916327	0.000323142642901408	-0.771850352439435
SLC43A2	0.224426985770671	4.8029320184371	3.80256515383072	0.000180732304265765	0.000323269665533742	-0.772310983083636
ARHGEF10L	-0.226971170724668	7.74452804475323	-3.80193364372093	0.00018116786532675	0.000324018031856068	-0.774584056950996
SHE	-0.292974512910631	3.68019792113268	-3.80104808162604	0.000181780322182892	0.000325082603835503	-0.777771007011864
TTTY13	-0.137540740707732	2.61590812504471	-3.80061826251593	0.000182078291579491	0.00032558462105839	-0.779317596947898
FN3K	-0.187025117794614	3.11604894980063	-3.79980891710136	0.000182640619624299	0.000326559213223666	-0.782229389598324
LAT	-0.35926243760101	4.84740273129085	-3.79926208577838	0.000183021483990069	0.000327209196630535	-0.784196419845696
KRTAP11-1	-0.100064757290411	2.14687292750202	-3.79878372956449	0.000183355271787756	0.000327774900523025	-0.785916929030036
ARRB2	0.29337165142304	5.76233184207998	3.79858848314878	0.000183491676392051	0.000327987678778632	-0.786619118676667
TDRD5	0.218893795754152	2.23147165512123	3.79731981097309	0.000184380346995757	0.00032954494973465	-0.791181025138384
ACSL5	-0.389928613019253	10.2300340192563	-3.79414279845617	0.000186623652639567	0.000333522850101239	-0.802599020549749
TEX45	0.301365781770264	3.69735454149666	3.79392534577193	0.000186778137223334	0.000333767332129635	-0.803380221979817
TTC21A	-0.176011738435994	2.84775073882561	-3.79353352142175	0.000187056805741233	0.00033423366009278	-0.804787755262476
MARVELD2	-0.412195470672327	7.9112665536148	-3.79314004379497	0.000187337045734163	0.000334702707420162	-0.806201097462054
SHQ1	0.195176313584095	6.3528153053119	3.79275674581069	0.000187610417381682	0.000335159395897952	-0.807577749808535
PARP15	-0.124844610778079	2.26040183312118	-3.79247218873549	0.000187813610050825	0.000335490637525957	-0.808599684479203
NDUFA13	-0.147209447345707	10.8492656118354	-3.7922645657833	0.000187961997942471	0.000335723928188341	-0.80934528130281
UFD1	0.221712610535706	8.15631241767708	3.79163484978226	0.000188412733624554	0.000336497155036887	-0.811606438627874
MTERF4	-0.177281659041158	5.89613396338028	-3.79159624072675	0.00018844040229393	0.000336514727305861	-0.811745063511821
TIMM13	0.287404679636179	7.71445312994019	3.78941159988539	0.00019001227105776	0.000339265441924282	-0.819586918750215
ZC2HC1B	-0.127356310826983	2.38233957003959	-3.78940548390329	0.000190016688914993	0.000339265441924282	-0.81960886666936
RCN2	0.299349975287164	7.81981442512203	3.7876450735633	0.000191292360347974	0.000341510784071856	-0.825924995997837
ADGRB2	-0.137979332326836	3.18480598366887	-3.78757551746052	0.000191342929709282	0.000341568755824551	-0.82617450087695
PBX1	-0.461860961022015	9.58285295812265	-3.78728126693062	0.000191556998498896	0.000341918553968995	-0.827229962637791
C16orf96	-0.124934500034191	2.25802549845807	-3.78723581436568	0.000191590085660609	0.000341945274397951	-0.827392992184759
ZNF718	-0.174329383431181	2.75023597254017	-3.78686482516303	0.000191860349107617	0.000342395256151396	-0.828723593525969
LGI1	-0.364591874107135	3.15583960739002	-3.78545467721925	0.000192890926302179	0.000344201885508872	-0.833780215745589
SLC37A4	-0.336743086349117	8.5992815063662	-3.78488809615924	0.000193306472369058	0.000344910792162375	-0.835811436004665
C11orf45	0.184557725539904	3.05057556861112	3.78433060264533	0.000193716179420803	0.000345609147404125	-0.837809812968235
TFRC	0.405353066403546	10.769192595883	3.78417350137037	0.000193831782769145	0.000345782709639399	-0.838372906875182
RNF126	0.222064156025287	5.75878023226916	3.78404101329388	0.000193929325130938	0.000345924022542418	-0.838847764187077
MAGEL2	0.233619515100294	2.79426041561951	3.7827327748045	0.000194894990973674	0.000347613689249398	-0.84353589472976
RAPGEF4	0.18447806080011	2.48986118410671	3.78269248286623	0.000194924804187738	0.000347634012495452	-0.843680259779913
MAN1A2	0.277920426813998	5.62603375891882	3.78238770852721	0.000195150455560098	0.00034800356181418	-0.844772214624775
IGHG3	1.25184576829244	8.63750806244241	3.78006084771605	0.000196881394365331	0.000351057103188593	-0.853106382378106
FAM184B	-0.251007088338193	2.76090385743726	-3.7793268441681	0.000197430420013349	0.000352002810063475	-0.855734431904152
EMC7	-0.151909596406711	8.82970594244653	-3.77885983760428	0.000197780488218406	0.000352593646418645	-0.857406280570191
APEX2	0.239255051929371	5.66980470492388	3.77828773458335	0.000198210136462216	0.000353326229277282	-0.859454116128274
SGPL1	-0.241551394079965	6.7413856318016	-3.7774097493746	0.000198871217999118	0.000354471184107598	-0.862596316430247
DPEP3	-0.117941866138556	2.33156285024365	-3.77582835080468	0.000200067197678491	0.000356569243530107	-0.868254306358166
TAF9	0.213340313792555	8.03896537616052	3.77454041625632	0.00020104625632143	0.000358280336305417	-0.872860771028901
FERMT3	-0.445990760920941	4.90410498054895	-3.7737728998713	0.000201631856531858	0.000359268647357485	-0.875605227517
KCTD21	-0.18977856055327	3.95705283181748	-3.77376366850539	0.000201638909688346	0.000359268647357485	-0.875638233667405
OR2AG2	-0.141688206815803	2.98575144522589	-3.77367997598944	0.000201702864974574	0.000359348675998689	-0.875937467553155
LIPE	0.346725731156854	3.39800558645348	3.77133755495983	0.000203500669605265	0.000362517379719658	-0.884310153516741
SOX11	0.342599143169466	2.68294415928404	3.77043116279351	0.000204200379592774	0.000363729517217253	-0.887548694955036
FCHSD1	0.223958786696738	3.44375660984143	3.769948502506	0.000204573907304908	0.000364360472442469	-0.889272958531013
THEMIS2	0.473917075549068	5.97993187867707	3.76726407865101	0.000206663176473933	0.000368046876086904	-0.89885925178084
PCBD2	0.280617791466947	5.57570588600109	3.76716883929357	0.0002067376697363	0.000368144804095001	-0.899199247478126
CLCN3	-0.289975270419914	9.68678225733448	-3.76711651713028	0.000206778605303272	0.000368182961933392	-0.89938602950386
ICAM4	-0.135902030258498	2.86412005492	-3.76692472728103	0.000206928722446927	0.000368415499241893	-0.900070669828846
TRH	-0.120905801533007	2.55514992499771	-3.76599559517577	0.000207657428920959	0.000369678014851366	-0.903386992452505
DNAJC16	-0.214046308667523	7.19596978027738	-3.76582028921389	0.000207795190801901	0.000369888374157793	-0.904012624920002
PRSS33	0.728319625215707	3.01377173917754	3.76490328773837	0.000208517212844638	0.000371138615166889	-0.907284799941148
REL	0.272703741675038	5.5787724497906	3.76476656753885	0.000208625065475249	0.00037129556678735	-0.907772603590468
FAM223A	-0.176341226139285	3.0484003002183	-3.76438362718227	0.000208927431162361	0.000371798636220856	-0.909138811516568
KRTAP5-2	-0.163503188050611	3.1964987262078	-3.76393143232763	0.000209285012668743	0.000372399861328354	-0.910751937804545
ADAT3	-0.220247255489168	4.25959220025527	-3.76386141186908	0.000209340434330018	0.000372463363267794	-0.911001708145956
PNMT	-0.153179554809664	4.03473292597427	-3.76224662590286	0.000210622402453601	0.000374708947488856	-0.916760671146282
THYN1	0.273603358259256	6.76641968422019	3.7614687094704	0.000211242629408489	0.0003757769450948	-0.919534241901677
FGD2	-0.140925653109541	3.01016998763325	-3.76135272552014	0.000211335250237736	0.000375906277729434	-0.919947725444604
TPM1	-0.431834093064346	10.3000412911985	-3.76131055122208	0.000211368938706445	0.000375930771687282	-0.920098074277532
WSCD2	-0.196380002542885	2.76083327862055	-3.7608928452696	0.000211702872755589	0.00037648921326571	-0.92158708974269
CCT8L1P	-0.130694402994308	2.7870705025666	-3.76069594928063	0.000211860453597174	0.000376733955265976	-0.922288922764945
SNORA60	-0.126595903248748	2.58647243384846	-3.75998045476385	0.000212434015534836	0.000377718286312246	-0.924839017416328
ERICH3	-0.109297757094821	2.12899518317031	-3.75944754476232	0.000212862165175533	0.000378443905946026	-0.926738081520516
ZNF771	0.182170625085201	3.81165416340872	3.75874348681267	0.000213429068373365	0.000379416053167456	-0.929246676212983
UNC5A	0.135419986996248	2.66693068632401	3.75861385927816	0.000213533599046451	0.000379566128122313	-0.92970850015111
DIP2C	0.480553543773346	6.11603338573676	3.75845454278914	0.000213662136924284	0.000379758844741402	-0.930276077469455
NPAS3	-0.195730262599653	3.53497097560806	-3.75799035947107	0.000214037060809605	0.000380389405435073	-0.931929644230642
NOXO1	0.544245330435917	4.13787911924668	3.75796483394896	0.000214057695958714	0.000380390260194404	-0.932020568878027
MYADML2	0.254080567576954	2.65198359026809	3.75622817165141	0.000215466057713731	0.000382856935914984	-0.938205453733628
IGFBP6	0.731042616811057	5.09418564748886	3.75560463872346	0.000215973849584975	0.000383723094894739	-0.940425459244952
OPALIN	-0.127290738467356	2.45052296873213	-3.75511919378408	0.000216369968033375	0.000384390698104474	-0.942153593557062
STK25	0.179899016734041	7.00595523201019	3.75368106121071	0.000217547502759776	0.000386446265137696	-0.94727202973838
NHLRC3	0.31496398258397	7.16570162748037	3.7532932635692	0.00021786606401287	0.000386975728607087	-0.948651935389003
FRMD8P1	-0.178275993975909	4.80493217892747	-3.75318946620592	0.000217951404389639	0.000387090882323332	-0.949021257407731
TAP2	0.431527572987243	8.30144133826902	3.75306037312364	0.000218057586523084	0.000387243026725319	-0.949480571573053
PKD1	0.266532769435337	4.47394549315495	3.75290918682491	0.00021818200297821	0.000387427521329451	-0.95001847566643
MAP1LC3C	-0.14680662567073	2.90525402948323	-3.7519729839457	0.000218953931368045	0.000388761665159028	-0.95334895160507
FRMD6	0.578350536989752	6.11035011848352	3.75145802190716	0.000219379632624198	0.000389480875378527	-0.955180577095949
LINC02693	0.197691180968948	3.04472905526498	3.7502686410903	0.000220365842488398	0.000391194969067534	-0.959410129832002
APOBEC3D	-0.251253047964833	5.20296419800912	-3.75022970247723	0.000220398200261779	0.000391215614759787	-0.959548579077753
ZNF521	0.286211601657306	3.16359740703137	3.74894466641109	0.000221468579534043	0.000393078612951433	-0.964116904998135
NMUR1	-0.146821879824489	3.71222907742877	-3.74864909024366	0.000221715475262699	0.000393479819474206	-0.965167486036113
ACSM2A	-0.109940615142845	2.55244529027387	-3.74788990000034	0.00022235082126273	0.000394570270826699	-0.967865575116925
CDK14	0.501619733038151	5.58821083040312	3.74747607867317	0.000222697860972083	0.000395148954403225	-0.969336051112195
LCMT2	0.253591613180723	5.78557237095608	3.74742807529204	0.000222738150765177	0.000395183291741112	-0.969506617337214
RPS6KC1	0.244386448189714	5.87615152310673	3.74737557544938	0.000222782222372225	0.000395224331709124	-0.969693158216164
SLC24A3	0.649729717071679	4.02932016211416	3.74511177385757	0.00022469045048042	0.000398572139320249	-0.977734613907718
DYRK4	0.389220259498503	7.23727491748142	3.74476547647293	0.000224983712932076	0.000399054844270276	-0.978964346223655
WDTC1	-0.14902506427618	2.81286561492617	-3.74453181607512	0.000225181792782499	0.00039936864846616	-0.979794037444726
PCP2	-0.127308672640911	2.64422856147508	-3.74340560101353	0.000226138825990978	0.000401028300456048	-0.983792401915945
CASP8	0.223306739184903	7.62442277980783	3.74303432655517	0.000226455167965178	0.000401551563338478	-0.985110290367833
STXBP2	-0.259928657687259	4.54015118021493	-3.7414724759366	0.000227790514927656	0.000403881463479998	-0.990653011612914
PPID	0.282060313426911	6.93953465547974	3.73783370247209	0.000230930482563224	0.000409410288173801	-1.00355834655295
SYNGAP1	-0.134065654268448	2.26451018324255	-3.73739672003701	0.000231310299911114	0.000410045139524971	-1.00510740231563
RMI1	0.263562836500377	7.51329062629231	3.73718575740684	0.000231493875912633	0.000410332026105844	-1.00585518432907
RABL6	0.201779628600642	8.23857534371365	3.73670024148547	0.000231916886131746	0.000411020274568573	-1.00757600990327
STEAP2	-0.45110579799484	7.75196962233082	-3.73669011819939	0.000231925713900355	0.000411020274568573	-1.00761188798273
C8orf44	-0.342097626820036	5.51964759893351	-3.73628504679859	0.000232279207139854	0.000411608088964191	-1.0090474360227
HOXA1	-0.407751715541095	5.23306024052516	-3.73531480189356	0.000233127979355579	0.000413073364847652	-1.01248535941863
DPPA4	-0.144733241861109	2.74029723259184	-3.73448141702507	0.000233859363108021	0.000414330387618585	-1.01543770284753
ATP8B3	-0.133471190524934	2.64398452380658	-3.73330006194146	0.000234899840396458	0.000416134746352801	-1.01962175581764
OR2M5	-0.139562804622705	2.78343004880461	-3.7332273797008	0.000234963997710873	0.000416209337662602	-1.01987913886484
OR8S1	-0.11143049710747	2.18434560790376	-3.73104417020885	0.000236898867267025	0.000419597336786582	-1.02760825649621
RTF1	0.16492037693591	7.69496336311175	3.73070367716625	0.000237201981716036	0.000420094792428307	-1.02881332482146
INSC	-0.153128370879135	2.89607939859384	-3.73030950385132	0.000237553340782617	0.000420677589972895	-1.03020825503391
ARTN	0.337964826293145	3.52782082910531	3.73026629741155	0.000237591884097385	0.000420696153882959	-1.03036114923617
FZD10	0.798038672103198	3.30051552041382	3.7302477818824	0.000237608403114991	0.000420696153882959	-1.03042666947272
CUTC	0.220446615995766	6.80564089406341	3.72954007109285	0.000238240615459213	0.000421775947488714	-1.03293080256685
ZNF518B	-0.566165834615018	6.02709141970806	-3.72918741326229	0.000238556244286438	0.000422295118613978	-1.03417847337533
CR2	-0.980724332686728	4.3655925550749	-3.72915132051583	0.000238588569558569	0.000422312732049933	-1.03430616023533
GCGR	-0.132031083087888	2.50202339087248	-3.72864643527129	0.000239041186980142	0.000423074208839385	-1.03609219880778
AKT1	0.177582557619379	6.6905204484469	3.72745076236829	0.000240116313573465	0.000424937206037091	-1.040321047326
SPEG	-0.284137147576043	3.49132229855924	-3.72722010900032	0.000240324237233809	0.000425265296601435	-1.04113668141259
ROBO3	-0.276233210785075	4.87356802296072	-3.72687094518442	0.000240639316134507	0.000425782924226369	-1.04237130519901
RBM22	0.157324824880181	8.5646617160406	3.72542008878154	0.000241952722820476	0.000428066712646576	-1.04750034649829
OR56B1	-0.113993089604059	2.19842851098002	-3.72444283158237	0.000242841208154097	0.000429598365610687	-1.05095412341218
UCMA	-0.102048889443347	2.27803368402799	-3.72311963148104	0.000244049120070301	0.000431694760281805	-1.05562922619858
ZNF530	0.155527883319389	2.66787407472576	3.72306459521836	0.000244099483745919	0.000431743384520708	-1.05582364703135
NTPCR	-0.291173027630419	7.2997859915663	-3.72282077898718	0.000244322717951147	0.000432097730379493	-1.05668492018913
UACA	-0.274816045466689	7.24382301505955	-3.72261051081894	0.000244515390812575	0.000432397965538887	-1.05742764542031
BMP10	-0.143102082896712	2.80551208687	-3.7222315069713	0.000244863041738488	0.000432972180042367	-1.05876629704286
FAM161B	-0.171368680264516	2.5580223822736	-3.72214107842592	0.000244946058526708	0.000433078398935184	-1.05908567507362
NELL2	-0.463341129765981	4.85362171624213	-3.72025870255262	0.00024668019332434	0.000436103593930648	-1.06573232863592
ARPP21	-0.132280580544628	2.79787994175989	-3.71928221104421	0.000247584341862134	0.000437661034776241	-1.06917912908063
DSG1	-0.105639809382403	2.54892198884486	-3.71884202837149	0.000247992935590369	0.000438342261316036	-1.0707326129148
CHD1	-0.257666045286907	7.5482849763812	-3.71879940703417	0.000248032532053742	0.000438371196739613	-1.07088302256016
DOP1B	-0.358306685175177	6.47886514619277	-3.71859973483801	0.000248218112797493	0.000438658114320214	-1.07158764029853
PCDH11X	-0.167545243597359	2.4001083340626	-3.71856850609949	0.000248247149479078	0.000438668354954416	-1.07169783948161
CST8	-0.134166782894921	2.72002383799774	-3.71766141427588	0.000249091969394329	0.000440080153985268	-1.07489840143672
MUC12	-0.979104998824385	8.06529455269559	-3.71766059329143	0.000249092735245556	0.000440080153985268	-1.07490129786351
NKIRAS1	0.326366674544494	3.32035357972719	3.71738384310329	0.000249351026928027	0.000440495252923959	-1.07587763781318
COPG1	-0.227617398582134	7.8481586461129	-3.71696744365383	0.000249740129892466	0.00044114133940949	-1.07734652050002
NFE2L1	-0.20929876703828	6.94044138029689	-3.71641393865616	0.000250258237694291	0.000442015157986342	-1.07929882652001
OR2W3	-0.128020620139519	2.47575333979184	-3.71599607461216	0.000250650050622818	0.00044266576732994	-1.08077253182529
ITGAV	0.278037649884537	8.42453300091291	3.71533784096453	0.000251268421939513	0.000443716335674248	-1.08309366224726
MAPKAP1	0.160653414963094	6.64366056876033	3.7152557197769	0.000251345670826836	0.000443811225669913	-1.08338322055488
BLK	-0.449372372096545	3.35639236974995	-3.71338263255273	0.000253113723207259	0.000446891338803911	-1.08998615060315
AJAP1	-0.115642864965421	2.49921438904304	-3.71328181274275	0.000253209221503707	0.000447018131761385	-1.09034147207189
CAMK2A	-0.140870508791608	2.94116398826198	-3.71283804575728	0.000253629969678108	0.000447719046736308	-1.09190534732249
C18orf21	-0.214787574714551	6.64819666948955	-3.71256176091447	0.000253892256343028	0.000448140133378688	-1.0928789158996
NCR1	-0.160888005919647	2.89624792620579	-3.71206066096278	0.000254368620818199	0.000448938970387384	-1.09464451955319
ADAM33	-0.218205029312248	3.82610689156841	-3.71058262830962	0.00025577861094859	0.000451385273776876	-1.09985106210704
WFDC5	-0.132815260318461	2.485917834487	-3.71041387217818	0.000255940066443591	0.000451627974388213	-1.10044540741718
KRTAP6-1	-0.162054912736235	5.83328220559343	-3.70996520003211	0.00025636979616254	0.000452343978009889	-1.10202547657085
CDKL2	-0.371529599680448	3.34307305804129	-3.70952064174176	0.000256796257025232	0.000453054080678091	-1.10359088971183
SH3GL2	-0.181140484198327	2.82157220718136	-3.70940926069471	0.000256903208683026	0.000453200407578599	-1.1039830670312
RRBP1	0.341887907181861	7.78524331373802	3.7092399099525	0.000257065905229675	0.000453445036944381	-1.1045793379028
RAG2	-0.134839598631281	2.53159369844466	-3.70844778823788	0.000257828194097723	0.000454747157779686	-1.10736801416535
GRIA4	-0.129565255833109	2.47536280054953	-3.70798574492253	0.000258273820161728	0.000455490570148799	-1.10899439870459
TMEM184C	-0.188245616714338	6.32047740631926	-3.70786251965088	0.000258392789687079	0.00045565780739549	-1.10942811895104
ADAMTS10	-0.0986945450809167	1.99072528695253	-3.70772566868262	0.000258524974916602	0.000455848316197304	-1.10990978293373
RBMXL1	0.223836188981556	6.1629971529416	3.70767196293693	0.000258576867069058	0.000455897224573694	-1.11009880263552
CARMIL2	-0.126889330283569	2.68506679065891	-3.707610903831	0.000258635876201974	0.000455958670599295	-1.11031369983488
HSD17B6	-0.159992499044984	3.7092787548244	-3.70736610944699	0.00025887257954594	0.00045633333953022	-1.11117522060722
RARS2	-0.192165077562254	7.89685815232466	-3.70721272462495	0.000259020998759636	0.000456552328220898	-1.11171501186149
ATP2B4	0.598229215033736	7.65683077508417	3.70698549925606	0.000259241015590096	0.000456897462718038	-1.11251462578259
CELF6	-0.198045986228597	3.34105755140825	-3.70684696003163	0.000259375246272219	0.000457091353701387	-1.11300212859984
GALNT13	-0.125183959294864	2.55477901914661	-3.70625128486139	0.000259953143433514	0.000458066999268429	-1.11509805210424
NR2F2	0.275791540131144	8.18948904860327	3.7060791939542	0.000260120324270037	0.000458318801369742	-1.11570350957931
LINC00235	-0.159483824958369	2.61312888590743	-3.70588090063665	0.000260313085677151	0.000458615623921455	-1.11640112231533
FGF4	-0.120051265073296	2.68929703486696	-3.70580603780869	0.000260385895044225	0.000458701081114868	-1.11666448742701
BSX	-0.126350284847493	2.50610142633738	-3.70563755527716	0.000260549826433188	0.00045894702978068	-1.11725718636185
CASS4	-0.133468803076064	2.354567760369	-3.70520586038342	0.000260970304566171	0.000459644786149861	-1.11877572112536
CRHR1	-0.128971970365463	2.16830398249946	-3.70514520081022	0.000261029439282824	0.000459704571856325	-1.11898908524243
OR2A12	-0.100863432251803	2.22585851767665	-3.70512107533386	0.000261052961807571	0.000459704571856325	-1.11907394337842
TFAP2E	-0.150726620088966	2.66522276731341	-3.70296917353746	0.000263159144625043	0.000463370248684864	-1.12664098300176
GRIN1	-0.143751890964755	2.96949628083356	-3.70237620487669	0.000263742325944676	0.000464353792899236	-1.12872543263976
CSMD1	-0.129478970131057	2.74425830568609	-3.70224514191106	0.000263871390019278	0.000464537693799446	-1.12918611511267
CEP95	0.285022250507511	6.52177301384161	3.70203743613946	0.000264076050011744	0.000464854632337406	-1.12991616493097
DDX19B	-0.236622272791455	4.3812739300731	-3.70066279402808	0.00026543431356985	0.000467202017562002	-1.13474687062645
TBL1XR1	-0.179134545930276	10.5716685010792	-3.70059644616144	0.000265500037320815	0.000467274123871042	-1.13497998674218
STS	-0.420993045598046	5.98235364781916	-3.6993829083848	0.000266704870884186	0.00046935083758211	-1.13924314515594
AP2S1	0.215301090956665	8.84851247872332	3.6992200244563	0.000266866978480318	0.000469592331888637	-1.13981526124457
EIF2B1	0.137724017774722	7.96430780585487	3.6990660382008	0.000267020316260827	0.000469818350807014	-1.14035610429018
AGR2	-0.606663005764609	12.0260188721006	-3.69859628150306	0.00026748860826286	0.000470598433291686	-1.14200589755433
TNFAIP3	0.364350100992059	8.63635694275132	3.69850156956362	0.000267583118670465	0.000470720829693947	-1.142338504748
GLYATL2	0.179516313411575	2.21787134912001	3.69745876895253	0.000268625784764315	0.000472511002948898	-1.14600008411045
DDTL	-0.170263792266823	2.9084106853773	-3.69687459785635	0.000269211553748106	0.000473497238415968	-1.14805087691453
PPY2P	-0.118875569922669	2.35785340510215	-3.69565073916138	0.000270442667828557	0.000475618236358198	-1.15234641926537
CCNP	0.168887598630399	2.81241436389756	3.68947042379457	0.000276741142578567	0.000486649802015081	-1.17401887107425
MLH3	0.277333139882105	4.48847261367505	3.68749214095653	0.000278786296271186	0.000490180891230254	-1.18094923884899
CDH8	-0.125790233278887	2.90664830549679	-3.68747787601408	0.000278801095017314	0.000490180891230254	-1.18099920005748
IL1R1	-0.451364465945015	7.96169081889126	-3.68738860628516	0.000278893722100335	0.0004902980729249	-1.181311852388
KRT40	0.339561901654613	3.14564071598573	3.68701964755449	0.000279276864894288	0.000490925914875179	-1.18260399692516
ARHGAP32	-0.337916511003171	7.53488265643287	-3.68658580974347	0.000279728015758829	0.00049167317651631	-1.18412320895431
CCDC163	-0.123739321957095	2.64078311395961	-3.68483849801006	0.000281552022849457	0.000494833120333426	-1.19024032035385
MYO1G	-0.209129236645846	2.86584003887265	-3.6847309155353	0.000281664693123918	0.000494985048232851	-1.19061686779677
GHSR	-0.142315209234969	3.0274342646976	-3.68403440255768	0.000282395174713552	0.000496201317457838	-1.193054481982
WWC1	0.378156864052743	5.87989468647332	3.6840208790224	0.000282409375444108	0.000496201317457838	-1.19310180675444
C2CD4C	-0.159320152266439	2.99212488138768	-3.6833988291196	0.000283063302823378	0.000497303991202499	-1.19527846370566
AURKAIP1	-0.191952487876831	8.88508895911498	-3.68225886655309	0.000284265390184967	0.000499369413100435	-1.1992665299536
H1-6	-0.116714021652436	2.19576918523238	-3.68182331520345	0.000284725947152363	0.000500131924295365	-1.20078997912659
FAM71B	-0.138450566358407	2.62032372110539	-3.68179015953208	0.000284761035132399	0.00050014701070993	-1.20090594272563
SIRT4	-0.204372798427137	2.6301434981861	-3.68175504970822	0.000284798195596171	0.000500165734035743	-1.2010287400504
ATF6	0.184796224915772	6.16211315335755	3.68154828203305	0.000285017132582752	0.000500503662110799	-1.20175189294388
TINAGL1	-0.257172131666332	6.19159245326175	-3.68120090269648	0.000285385314144498	0.000501103583511328	-1.20296674167267
C19orf18	-0.223700585188428	2.55038656596434	-3.68109810207059	0.00028549435675168	0.000501248417612206	-1.20332623448174
OR6S1	-0.12257072287123	2.28624455690465	-3.68047470975035	0.000286156442660139	0.000502364124152865	-1.20550603897451
BARHL1	-0.124354263059634	2.80521615132332	-3.67993903490182	0.000286726522430663	0.000503318116104569	-1.20737885935473
UBE2D2	-0.170396254760533	9.70577418721004	-3.67928009769062	0.000287429249754173	0.00050450475772903	-1.2096822934475
OR2T4	-0.150924087211291	2.98899033049845	-3.67921066066047	0.000287503395742389	0.00050458797575245	-1.20992500162367
BPIFA3	-0.149992011405326	2.7511221848971	-3.6786203348782	0.00028813448376134	0.000505648558485498	-1.2119882435479
SNCB	-0.111421683168456	2.3754903922459	-3.67850689680665	0.000288255904242727	0.000505814609211345	-1.21238468589773
FAM20A	0.296063597733043	3.10971569034968	3.67826380815663	0.000288516260980137	0.000506224403619886	-1.21323419305727
LRRC52	-0.115691412478925	2.25581237828134	-3.67805098814446	0.000288744380863888	0.00050657756501441	-1.21397788097438
LCN1	-0.103071422698525	2.31467439546535	-3.67756825581038	0.000289262447670379	0.000507439300802188	-1.21566461994835
RAVER1	0.176551012663571	4.62225848879218	3.67706637392811	0.000289801994553881	0.000508338554387542	-1.21741806010552
FOXP2	-0.437190435965633	3.33824505664502	-3.67661892128442	0.00029028382709775	0.000509136414147657	-1.21898115846043
ADAMTS20	-0.117500632816947	2.41813371773433	-3.67631299388226	0.000290613694831172	0.000509667615335769	-1.22004976483507
LMAN2L	0.191310399714212	6.48123540047627	3.67624119529349	0.000290691163185247	0.000509756110188456	-1.22030054622799
PHTF2	0.272302813157814	7.27368207026752	3.67621176080377	0.000290722927671948	0.000509764449728758	-1.2204033550915
COX11	0.238891721621796	8.81498276328172	3.67610097660798	0.000290842510734151	0.000509926757788794	-1.22079029581506
GGCX	0.229207993280832	5.50774472097583	3.67595657853526	0.000290998446997732	0.000510152766917629	-1.22129462549559
SYNE1	-0.427144969195725	4.63888763503507	-3.6759234925642	0.000291034187811885	0.000510168037592786	-1.22141018019906
KHDC1	-0.109181648934996	2.50872788248654	-3.67497889216555	0.000292056330554466	0.000511912256954401	-1.22470885984118
TMEM101	0.289159879261169	5.60764532414181	3.67392513928509	0.000293200578101258	0.000513870156103922	-1.22838781960962
PTCH1	0.393553206485167	7.82190259455499	3.67378993249732	0.000293347701694255	0.000514080271288521	-1.22885979768336
CRACR2A	0.364831066923623	3.42309172739953	3.6732133597776	0.000293975873456337	0.000515133287124213	-1.23087231550774
PTPRT	-0.140771041623418	2.84755751170148	-3.67297449213276	0.000294236489211231	0.000515542099644706	-1.23170599630213
RPL3L	-0.125801487581559	2.30531876330783	-3.67216020717361	0.000295126549306076	0.000517053605458357	-1.23454759738913
GPR182	-0.140267465779911	2.76318494433388	-3.67149747273936	0.000295852828240675	0.000518277917228003	-1.23685991772671
SCARNA10	-0.127005819354531	2.60184687781494	-3.67016297066722	0.000297320398822877	0.000520800483283803	-1.24151494140818
SLC34A3	-0.143056763266507	4.79496768650378	-3.6693659844048	0.000298200124705457	0.000522292980112361	-1.24429427391156
OR5B2	-0.0983869342020522	2.19013597176676	-3.6688654008463	0.000298753930140792	0.000523214408228385	-1.24603968391049
ESCO2	0.548044575051948	6.58258649301731	3.66827546086718	0.000299407836405378	0.000524310957906393	-1.24809638358605
BTBD18	-0.125415510168627	2.3665987692688	-3.66734354460041	0.000300443547456238	0.000526075843277581	-1.2513447067289
ZNF490	0.212714905486464	4.36609982678647	3.66666654579371	0.000301198064851301	0.000527348077551341	-1.25370401603303
CYREN	0.236361342524675	6.5817184220763	3.66615111492578	0.00030177371094938	0.000528306930753975	-1.25550000690543
NRN1L	-0.148572802256053	2.88398946635787	-3.66510554800404	0.000302944611845558	0.00053030760563653	-1.25914253309687
PCDHB5	0.293200749853229	2.57494019315576	3.66398191700596	0.000304207705599981	0.000532469279003434	-1.2630559794951
ATP8A2	-0.164449253681654	2.69137196885471	-3.66288213886082	0.0003054487894093	0.000534563837127716	-1.26688530841533
CNN3	-0.344450593443595	9.06184450700165	-3.66287133620244	0.000305461003678204	0.000534563837127716	-1.26692291719375
AKR1C4	0.512399593510217	2.66193187857371	3.66265657943069	0.000305703918780442	0.000534939343877439	-1.26767055880857
TMEM217	-0.17556349812031	3.65472636608757	-3.66181521782739	0.000306657351731028	0.000536557973168761	-1.27059924720788
PCED1A	0.345797660266829	6.05790402296954	3.66155046293781	0.000306957951580666	0.000537034147027575	-1.27152070549379
CPED1	-0.635117526099497	7.03687158270111	-3.6609709015582	0.000307616948538442	0.000538137203328813	-1.27353761422473
TTLL13P	-0.137500685529527	2.59749995909589	-3.65862043126168	0.000310303265932303	0.000542786268879174	-1.28171445935268
USP50	-0.149462034853543	2.76940521694256	-3.65827011148945	0.000310705528319942	0.00054343954605788	-1.28293275299443
ALDH3B1	0.368702841096063	5.69972829742172	3.657994329056	0.000311022547076155	0.000543943620600014	-1.28389175741713
ZNF528	-0.125107394611029	2.56082349157264	-3.65746558676672	0.000311631201727079	0.000544917730048345	-1.28573022188553
AOPEP	0.369881057502517	6.43118917058336	3.65746031348834	0.000311637277638118	0.000544917730048345	-1.28574855614905
ACTL7A	-0.110755987771935	2.52182081539504	-3.65668710281437	0.000312529385520864	0.000546427014573487	-1.28843661746362
SPAG11B	-0.090046817008655	2.08611282053272	-3.65560495541289	0.000313781975432835	0.000548566228632766	-1.29219783944042
C5orf38	-0.137046676725744	2.87330113095587	-3.65548108757061	0.000313925654176632	0.000548766583025818	-1.29262830349114
CD109	0.6224872641126	5.92851523332144	3.65465627051419	0.0003148839702877	0.000550390818226528	-1.29549436439805
MUCL3	-0.173706321650991	2.56365724583627	-3.65413113396875	0.000315495536587994	0.000551408719100084	-1.297318798175
GRB7	0.375367221111729	5.34128975102762	3.65406206450144	0.000315576057071304	0.000551498379737388	-1.29755874240196
IL31RA	-0.146595937049117	2.7840993496783	-3.65367082761021	0.000316032522519117	0.000552244961580022	-1.29891780502357
LANCL1	0.226295980798854	8.34199311891951	3.65338273096384	0.000316369049256682	0.000552781839999132	-1.29991849987769
GRIK5	-0.136326945240571	3.17964288398237	-3.65206708457895	0.000317910154996772	0.000555423147774607	-1.30448745772843
JPT1	-0.32960925067238	9.39991589569298	-3.65194614145831	0.000318052178151924	0.00055561984546829	-1.3049073931884
SLC33A1	0.189205709184099	6.85298780183407	3.65137972287482	0.000318718117455185	0.000556731675043883	-1.30687393061361
LINC01973	-0.132507142171446	2.44849581835136	-3.6512645045716	0.000318853740442148	0.000556917036563492	-1.30727392126674
TAS2R31	-0.110179471162586	2.2135441600336	-3.65120315978209	0.000318925971310034	0.000556991651939075	-1.30748688057663
ZNF85	-0.2519567011366	3.01495986904933	-3.65100408733436	0.000319160476767907	0.000557349633467569	-1.30817794130873
HRH4	-0.0999045105245524	2.30937045679379	-3.64996020241409	0.00032039282400172	0.000559449917680494	-1.31180113352855
FAM86C1P	0.203564742194192	5.60287332096536	3.64940052983496	0.00032105538344748	0.000560554977538182	-1.31374330341395
H3C3	-0.104754799185986	2.44589571651387	-3.64929663849213	0.000321178515456631	0.000560718092750759	-1.31410379665969
PGK2	-0.10764614844086	2.41283328256249	-3.64875956313778	0.00032181576662251	0.000561778651427418	-1.31596725112124
CEP68	0.353747877268917	8.02695199208628	3.64864278760587	0.000321954480735946	0.000561968821734046	-1.31637238681851
CHKA	-0.3499623542847	5.78614577579133	-3.64852012855581	0.000322100244332702	0.000562171260545165	-1.31679792200025
GJB1	-0.491912126614993	8.37487383211575	-3.64743974572601	0.000323386819449126	0.00056436457053008	-1.32054548822008
E4F1	0.213419574099863	4.24626930429526	3.64714394629054	0.000323739915480103	0.000564928547038781	-1.32157136568758
MEGF6	0.220420506380058	3.92333417164189	3.64687434281156	0.000324062057585642	0.000565438409436203	-1.32250632657467
ADIG	-0.0972435398143849	2.17524818768337	-3.64676499036158	0.000324192805976628	0.000565614255870112	-1.32288553347052
COPS5	0.225164286404111	8.75395117543542	3.64616188281268	0.000324914810709739	0.00056682153039427	-1.32497677604967
SIT1	-0.349817214545329	4.52574139142478	-3.64602964933861	0.000325073315064979	0.000567045632951609	-1.32543524694318
RASSF8	0.501488489965284	3.75673718574626	3.64580994205444	0.000325336832687757	0.000567452858344768	-1.32619696808909
ZNF586	-0.342284202759262	5.31527968215341	-3.64501445640883	0.000326292624267263	0.000569067361894319	-1.32895455782109
CD300LG	-0.228893516896294	3.13847767501815	-3.64465092535348	0.000326730293613949	0.00056977802473156	-1.33021457618986
USF1	-0.302396135441165	4.93629265672489	-3.64406096064187	0.000327441752003539	0.000570965967046822	-1.3322591859191
SERP1	0.139501298841315	11.1550520226234	3.64398968249059	0.00032752780743159	0.000571063264430839	-1.33250619075829
ARHGAP24	0.329064740579288	4.25638406561863	3.64351061103143	0.000328106752029844	0.000572019844615858	-1.33416623593018
ZC3H7B	0.193989453423328	5.73859229715533	3.64236578883365	0.00032949414278769	0.000574385559340063	-1.33813240116497
TEX38	-0.128588183167881	2.42123340889402	-3.64140632945372	0.000330661147938365	0.000576366688787283	-1.34145552697494
WDR31	0.175567441320203	3.259921618378	3.64013168237912	0.000332217540504854	0.000579026120554864	-1.34586910271692
ERLEC1	0.173712640641886	9.32548599572308	3.63936548307947	0.000333156415183602	0.000580513064274984	-1.34852146671915
ALG12	-0.182490407123657	4.41013484651526	-3.63936507004767	0.000333156921971765	0.000580513064274984	-1.34852289638261
EVA1C	0.339810536490724	4.59806790585298	3.63936015751877	0.000333162949678215	0.000580513064274984	-1.34853990054161
PER3	-0.531878447686937	6.07014311390128	-3.6391551585683	0.000333414576343682	0.000580897878141849	-1.34924946268306
ELAPOR1	-0.798040837567636	6.70760244364727	-3.63891258519361	0.000333712554972394	0.000581363371104759	-1.35008903470702
TMSB10	0.120973908390933	12.356473373439	3.63882600611513	0.000333818969942935	0.000581495084328837	-1.35038868186204
GANC	-0.257304250179907	3.93298257711433	-3.63864696630932	0.000334039130405951	0.00058182489362144	-1.35100831205413
ENDOU	-0.0922887353419961	2.49653995888148	-3.63669176058752	0.000336452308468796	0.000585974058322418	-1.35777320760932
GRIK4	-0.118685503328806	2.37765810551969	-3.63637543487856	0.000336844266825297	0.00058660257354315	-1.35886736901853
ZNF740	0.20769287543707	4.09801323092903	3.63629097172847	0.000336948997579089	0.000586730822059943	-1.35915951014143
DAPK3	0.192882303536003	6.09329131137809	3.63598116032808	0.000337333413164871	0.00058734601845699	-1.36023103358805
PICALM	-0.152780008110817	8.8762286765617	-3.63592142339855	0.000337407582515201	0.000587420967843548	-1.3604376321852
FBXO9	-0.179274603235987	8.44011036720585	-3.63530591564804	0.000338172691184044	0.00058869870627261	-1.36256617208092
WAPL	0.219077232508249	7.98775045548434	3.6350619132612	0.00033847645084446	0.000589173156251807	-1.3634098880223
TSGA10IP	-0.133063628852692	2.69024426838873	-3.63498813887294	0.000338568343464147	0.000589278763790327	-1.36366497644929
NEXN	0.759769766969797	5.625202505069	3.63475197021018	0.000338862670663537	0.000589736657086546	-1.36448154149814
SHFL	0.294506460370329	6.97913671482496	3.63347254220932	0.00034046135977646	0.000592464291390458	-1.36890440028239
TMPRSS4	-0.417640711300214	9.63044636897889	-3.63316897046985	0.000340841723747748	0.000593071512308933	-1.36995361320367
SLC38A8	-0.152857905927618	2.60243071612117	-3.63305078655243	0.000340989911891343	0.000593274667868474	-1.37036206239523
IER5	-0.308491970512858	6.53351117188542	-3.63105222169039	0.000343505069221269	0.000597595601113673	-1.37726739010786
ASB15	-0.143382190153606	2.82202208368173	-3.63073388532297	0.000343907298220685	0.000598240216278084	-1.37836697282256
CKM	-0.13797721718927	2.68822843891263	-3.63040566187679	0.000344322484011933	0.000598907249400168	-1.37950061638207
CDH2	0.638050167708311	4.48667519973406	3.63024378892982	0.000344527418626694	0.00059920848683747	-1.38005967181695
ZNF517	0.226942195676282	4.35280684220005	3.62941766179244	0.000345575102422918	0.000600975258742297	-1.38291249211476
TPCN1	-0.222914356097247	6.92013247668498	-3.62934727365611	0.000345664506233464	0.000601075353846546	-1.38315553271438
C3orf33	0.149192598145794	2.7639274828645	3.62911930939175	0.000345954205514106	0.000601523691835397	-1.38394263305971
IL2	-0.147036549227096	2.07903376762427	-3.62906945718878	0.0003460175886366	0.000601555679321224	-1.38411475362226
CZIB	-0.229089274132977	7.50570189935188	-3.62905470509684	0.000346036346847013	0.000601555679321224	-1.3841656865383
C14orf39	-0.109250094288992	2.26019613906888	-3.62876377293084	0.000346406480957132	0.00060214366564606	-1.38517011785402
ZFHX2	0.178108617743571	3.12640668001589	3.62833113289452	0.000346957589881491	0.0006030460955358	-1.38666365601781
LIPJ	-0.125895243889918	2.62755930846787	-3.6281338351678	0.000347209187070356	0.000603427826589862	-1.38734470420553
TOR4A	-0.508389052673211	6.14751191247268	-3.62799586598651	0.000347385229563273	0.00060367819010931	-1.38782093757851
MUC6	-0.143707004954093	2.09533307012875	-3.62700693513206	0.000348649522058157	0.000605819469648836	-1.39123399099056
AP006621.5	-0.130298803121568	2.46820612682058	-3.62695223473043	0.000348719579673537	0.000605885422697076	-1.39142275168162
LRRC39	-0.138844783192247	2.41419361970998	-3.62651634293256	0.000349278322289378	0.000606800354831527	-1.39292684007048
TMEM213	-0.135622361071952	2.6423586375986	-3.62581118373824	0.000350184006283409	0.000608317803460015	-1.39535971882235
OR51L1	-0.124363455074186	2.64698887767287	-3.62575099643629	0.000350261411213126	0.000608396270498486	-1.39556735211884
NDUFAF6	-0.245317479054537	7.31952599347812	-3.62568735885267	0.000350343270949264	0.000608482460283097	-1.3957868847806
SMCP	-0.119149582377046	2.16339806309194	-3.62561650086891	0.00035043443977691	0.000608584800915476	-1.39603132182142
TRIM41	0.192628818766447	6.67230861265087	3.62547122762713	0.000350621424180342	0.000608853506300468	-1.3965324539273
ABT1	0.197045236076372	7.41754532138807	3.62477736104394	0.000351515811060615	0.000610350452434043	-1.39892575548437
ATG2B	-0.285900914056564	6.29329483581507	-3.62438014692525	0.0003520287817979	0.000611184916535145	-1.40029565090904
CTCF	0.138379025238184	7.66605309264335	3.62430657083091	0.000352123876816582	0.000611293786887065	-1.40054938225976
RWDD1	-0.17714362203705	8.9470858079131	-3.62348912136545	0.000353182034557713	0.000613074378758601	-1.40336809199672
LRRTM2	-0.124711980224882	2.4262766158079	-3.62318294847986	0.000353579133561925	0.000613707243594608	-1.40442368299992
CLDN15	-0.664724967552714	7.37695362421433	-3.62255180335433	0.000354399039888568	0.000615073791159248	-1.4065994266104
CADM4	0.162979739827475	2.71995249669433	3.62217933371723	0.000354883745811092	0.000615858387131165	-1.40788327964994
GAPDHS	-0.10008422535515	2.20165281143837	-3.62209918649436	0.000354988125317327	0.000615982888410337	-1.40815952090537
MUS81	-0.15264145308158	6.84210504660988	-3.62056225356742	0.000356995342409878	0.000619408907211256	-1.4134557634522
DMAC2	-0.165382043839069	6.54071809719654	-3.62042903456873	0.000357169826911259	0.000619654684541144	-1.41391473855151
RPP25L	-0.193265545825311	8.11421874436607	-3.62033529009108	0.000357292657480833	0.000619810810412981	-1.41423770426656
GML	-0.113380245718277	2.54595151416216	-3.6193309918558	0.000358611055243938	0.000622040718378281	-1.41769721152111
RHD	-0.120234687653241	2.5900903899771	-3.61891918800954	0.000359152974942064	0.00062292347445842	-1.41911550336306
FIZ1	0.158846081318363	3.42432871619759	3.61888877741308	0.00035919302477546	0.000622935693247452	-1.41922023461659
CSNK2B	0.18003698628498	9.36407385518235	3.61826906742181	0.000360010079853436	0.000624295318555104	-1.42135428567265
C4BPB	0.607883923983236	4.68293354203917	3.61726435528216	0.000361338456518303	0.000626541297962926	-1.42481344326438
ST6GALNAC3	-0.406877652237114	4.28207246269647	-3.61684578632194	0.000361893225563224	0.000627445594275242	-1.42625429381672
HMGB3	0.447336206745223	6.71303254433742	3.61551550562961	0.000363661697286683	0.000630453832514821	-1.43083255786233
CHD2	0.250262535934048	6.12873167783253	3.61543440529276	0.000363769774363903	0.000630583277125672	-1.4311116219995
ANO4	-0.117701204662118	2.95340900150089	-3.61435737882008	0.000365207924705594	0.000633018125713416	-1.43481710841004
C7orf25	0.238224251058557	4.62304021566241	3.61432924352331	0.000365245565273874	0.000633025234066033	-1.43491389399345
PHPT1	0.273360053901223	8.74909810538076	3.6137392693639	0.000366035698294556	0.000634336403416715	-1.43694325252404
ING5	0.243377865520248	5.18593621132187	3.6129810725826	0.000367053487421996	0.000635992462532087	-1.43955081611417
DMWD	0.158326297342579	3.14613929508575	3.61297719496398	0.000367058699499949	0.000635992462532087	-1.43956415061902
MGAT1	-0.176809963965869	6.73670620531614	-3.61212079124787	0.000368211536615806	0.000637919740528867	-1.44250886965652
CTU1	0.125471554386438	2.53309595337078	3.61210070778897	0.000368238612539049	0.000637919740528867	-1.4425779185096
DLG2	-0.21771317324107	3.26838123422923	-3.61155667183581	0.000368972778549976	0.000639132913211477	-1.44444823486211
ORM2	0.397495936926849	2.47138400805886	3.61100486819974	0.000369718833168762	0.000640366454733157	-1.44634499666319
PAQR6	-0.174692291498502	3.4749448357706	-3.61061701932618	0.000370244065057111	0.000641217331977235	-1.44767802681343
CYP3A7	-0.206755732539766	3.90770080817248	-3.61048880668645	0.000370417847203291	0.000641417302545184	-1.44811866322037
PCDHGB6	-0.112750371203309	2.50026970884859	-3.61048168818037	0.000370427498025989	0.000641417302545184	-1.44814312742376
CDC14B	-0.250425348084062	7.05168706674934	-3.61023599142329	0.000370760743221244	0.000641887656100133	-1.44898748804694
SLC45A3	-0.308735322932243	4.13107969745287	-3.61023126836319	0.00037076715199765	0.000641887656100133	-1.44900371879282
CRYZ	0.482783416173898	6.31540091086421	3.60985435319594	0.000371278928746562	0.000642714711653913	-1.45029892221039
FAM162B	0.431369292763819	4.06322125997787	3.60977416570099	0.000371387893290851	0.000642844378023801	-1.45057445690581
PANK1	-0.440297885605752	7.60443161460047	-3.60950680883846	0.000371751414421274	0.000643414598421562	-1.45149309020869
ZBTB8A	-0.286053782620173	6.3679211698126	-3.60923544527472	0.000372120725613891	0.000643994734571481	-1.45242542790618
OR4K15	-0.108382645566662	2.31559538290382	-3.60816905716154	0.000373575367506898	0.000646452873047144	-1.45608866168932
HCLS1	-0.544757079785188	5.1784511741607	-3.60793302729673	0.000373898053877909	0.000646924796922799	-1.45689933490511
C20orf85	-0.108325978026869	2.48023131462782	-3.60791944034201	0.00037391663715327	0.000646924796922799	-1.45694599949854
P2RY10	-0.306574992861057	2.68985060221938	-3.60777301644324	0.000374116960533711	0.000647212054364186	-1.45744888447919
ZNF582	-0.106876885832657	2.44527075077741	-3.60624144114797	0.000376218375816228	0.000650787794441893	-1.46270789723792
ZNF506	-0.243212992339267	4.880047132957	-3.60570868053971	0.000376951954743877	0.000651996993570009	-1.4645367814324
LAMC3	-0.168896869792519	3.04540825487102	-3.60523999300931	0.000377598420987368	0.000653055309971188	-1.46614551181106
SLC2A7	-0.121332988229531	2.52439904993033	-3.60374544146948	0.000379666843789996	0.000656572476607329	-1.47127417769477
CNTRL	0.214489050292421	5.06697371865914	3.60283167219876	0.000380936721866963	0.000658708171188003	-1.47440890342837
PTGER3	0.455509547485514	3.4146156943394	3.60239926369313	0.000381539037305983	0.000659689244239018	-1.47589205061967
ZBTB44	0.279950336931289	7.34990237162875	3.6016384072569	0.000382601032984294	0.000661464861825187	-1.47850137483546
L3MBTL4	0.41042695716177	3.23929663381844	3.60149492912858	0.000382801609542891	0.000661751014701642	-1.47899337130547
DISP1	0.318533940042323	4.65255290871918	3.6010301112813	0.000383452085124791	0.000662814786578011	-1.4805871429173
TRMT10B	0.215521635534878	4.3171639141794	3.60098244988061	0.000383518842178844	0.000662869471362958	-1.48075055429651
TCTN3	-0.196680930029678	6.97400105437688	-3.60015050429719	0.000384685870410542	0.000664825667807762	-1.4836026408234
ANKRD26	0.223999630754286	3.90801077267752	3.60012184193254	0.000384726136553162	0.000664834380269582	-1.48370089094587
EHBP1L1	-0.304353523864937	5.62550901375557	-3.59945504532391	0.000385664000829398	0.000666394063137788	-1.48598636727408
NHLRC2	-0.25505511204995	4.13170977783183	-3.59882921259404	0.000386546203764822	0.000667857291272176	-1.4881310915278
PCDHGB5	-0.142864054845634	3.20297747852359	-3.59793684542758	0.000387807408153054	0.000669975013407848	-1.49118864708567
EZHIP	-0.136794350714762	2.45922736530798	-3.59748385189426	0.000388449114531129	0.000671022202787894	-1.49274049703412
ASTN1	-0.133312388488454	3.20875993232985	-3.59726226268635	0.00038876337920982	0.000671503616656552	-1.4934995458269
RTL8C	0.433295535975066	8.96494880101912	3.59612966547658	0.000390373400426455	0.000674222873320727	-1.49737857477267
WRN	0.274327163203048	4.85938872659575	3.59530908674053	0.000391543791799686	0.000676182407029671	-1.50018828590226
ANKRD36B	-0.39746638305268	3.93298095688979	-3.59520381292647	0.00039169418236633	0.000676380237692783	-1.50054870803747
MBD5	-0.189347860693641	3.57902417850193	-3.59493303009821	0.000392081262970571	0.000676986712771618	-1.50147573374621
UMODL1	0.264144769080831	2.80746315139036	3.59460933557058	0.000392544452058322	0.000677724477510865	-1.50258382034462
ZSCAN10	-0.0896748800133413	2.28366577588386	-3.59407747315424	0.000393306635158239	0.000678978270554889	-1.50440432224763
TEX13A	-0.110046980394557	2.10237388050293	-3.59340365554257	0.000394274244365392	0.00068058643571908	-1.50671037181438
NKAPD1	0.186121320469419	6.2397072292416	3.59036128674382	0.000398671046766343	0.00068811315378765	-1.51711762200992
AGA	-0.277862331230844	8.05837846790532	-3.58983239147701	0.000399440088051337	0.000689377489199062	-1.51892604260723
HCN2	-0.109522994423942	2.35495505523595	-3.58883198119914	0.000400898551478945	0.000691831330402634	-1.52234603103473
SULT1C4	0.161906429804632	2.88197253041086	3.58804805989869	0.000402044899396179	0.000693746153885854	-1.52502533366702
SLC34A1	-0.172747970874735	3.50391035308343	-3.58800998936918	0.000402100649262812	0.000693778924415972	-1.52515543850386
KRT27	-0.104068951581092	2.20254136051446	-3.58761651288243	0.000402677275647046	0.000694710319978277	-1.52650005921877
GPRC5A	-0.517270835225638	9.62206532201261	-3.58723951071865	0.000403230488469909	0.00069560115523088	-1.52778825796538
LONRF3	-0.308319729960852	3.98348212936295	-3.58609890955658	0.000404908559181301	0.000698432109850838	-1.53168489657193
ABHD14B	-0.286740979759609	7.59678420650434	-3.58535852091287	0.000406001341426687	0.000700253067539733	-1.53421369099314
C8orf58	0.21806659834635	3.53556748243337	3.58529933538025	0.000406088816299811	0.000700284611767497	-1.53441581864793
ANKS1B	-0.163233298306619	2.7245428197892	-3.58529593887034	0.000406093836801698	0.000700284611767497	-1.53442741815813
TNXA	-0.504279446860609	4.9747253450944	-3.58478937259578	0.000406843263874367	0.000701484248818716	-1.53615729516395
SLAMF8	0.417317912481332	4.14388835880412	3.58477547836912	0.000406863837650656	0.000701484248818716	-1.53620473956266
NDUFAB1	-0.194818933551844	10.804291793139	-3.58463032994803	0.000407078823601405	0.000701790803494056	-1.53670036570896
NOL3	0.17065119015293	4.4816178609561	3.58362763010261	0.000408566886806526	0.000704291845975556	-1.54012370722688
OR52W1	-0.108402120874453	2.18581363451817	-3.582860487976	0.000409708819085477	0.000706195822047425	-1.54274224320407
ZNF701	-0.181186475884282	2.44226985517292	-3.582661489547	0.000410005528500201	0.000706642712529704	-1.54342141498716
SP100	-0.259900232214887	8.22954289127675	-3.58236555062232	0.000410447150999298	0.000707339255657482	-1.54443137705662
GPR151	-0.151400454602093	2.57279410162043	-3.58200606693538	0.000410984201103844	0.000708200110621195	-1.54565809970074
ZNF77	0.257272775333993	4.84710233503047	3.58076815302689	0.000412838637284208	0.000711330695645622	-1.54988157951996
TRIR	0.135322719504432	10.0266220010801	3.58070607111532	0.000412931844789896	0.000711426347655363	-1.5500933542169
SYAP1	-0.241764005103217	8.24490692989513	-3.57934110598702	0.000414986157137284	0.000714900395199808	-1.55474870696373
WDR55	-0.208160323257989	6.4046340882656	-3.57838957727893	0.000416423912085755	0.000717311756567176	-1.55799304695481
EID1	-0.328630362981922	9.17232416045382	-3.57829678873689	0.000416564365273943	0.000717488212281474	-1.55830937794246
TNFSF12-TNFSF13	-0.354571027741591	8.00095441913045	-3.57781907767404	0.000417288177016064	0.000718669317729828	-1.55993785445762
AADAC	0.233279381369057	2.30780610210956	3.5769710015797	0.000418576065354085	0.000720821592836953	-1.56282839149675
CYP2A13	-0.108709386270886	2.42196627915281	-3.57677484757587	0.00041887447615149	0.000721269670913532	-1.56349686437769
STKLD1	-0.110639966888467	2.47137837048295	-3.57564163806129	0.000420602354395851	0.000724178875831718	-1.5673580805768
ECM2	0.630394595799506	5.74786146419049	3.57521658506717	0.000421252185602722	0.000725231574483788	-1.56880609117013
FAM229B	0.586250939740427	5.23878734702828	3.57484805681277	0.000421816363767823	0.000726136633505463	-1.57006141573106
AKT3	0.486109692519364	5.36679986123224	3.57433435173543	0.000422603976982664	0.000727426125086257	-1.57181106424846
CTSF	0.405781141579445	3.40165240345947	3.57393216915173	0.000423221567842381	0.000728422749540133	-1.57318071576986
YIPF5	-0.20676155950795	8.26159023670534	-3.57336927058488	0.000424087377876537	0.000729846372758435	-1.57509745987342
HSD11B1L	-0.18001968733026	3.70211474666553	-3.57332299524101	0.000424158629249782	0.000729902440596315	-1.57525502144182
SSX4	0.222563581208372	2.61285143844057	3.5729371942703	0.000424753095109149	0.000730858776286816	-1.57656855235548
F2RL3	0.275482978240237	4.54878977845732	3.57269577289071	0.000425125490066249	0.000731432862307237	-1.57739045118677
SLC2A11	-0.158286031233285	3.8336176137416	-3.57255208437189	0.000425347276661263	0.000731747744025584	-1.57787960293846
PSORS1C2	-0.132557526606451	2.39709209676364	-3.57148929883424	0.000426991089493076	0.000734508733420736	-1.58149704096466
TAS2R16	-0.104443580556073	2.24193106625729	-3.57145729830984	0.000427040677206403	0.000734527088452898	-1.58160594715943
FAM3A	-0.242833225439474	8.29985842671571	-3.57111217598532	0.000427575819434606	0.000735380537270709	-1.58278043325366
IGSF6	-0.535159221468946	6.02174295944234	-3.57071989269805	0.000428184853799843	0.000736360904839931	-1.58411528866456
VENTX	0.520611222243083	3.0682174209241	3.56792562450098	0.000432546692702602	0.000743794303759922	-1.59361975728019
GLYR1	-0.171082840967395	7.2665273955281	-3.56683310038731	0.000434263439419745	0.000746678341587708	-1.59733406270783
KCTD3	0.208946844971029	8.56345165812066	3.56595579009725	0.000435646638926562	0.000748988400719615	-1.60031595336629
SNORA19	-0.0956582877937997	2.10198820756211	-3.56558156837985	0.000436237908673656	0.000749936632508114	-1.60158769469467
CNOT1	0.223126907450133	7.61046433162249	3.56520551250828	0.000436832835585994	0.000750890978037346	-1.60286554794877
TFAP2A	0.385470431769898	3.21770902127412	3.5650675227426	0.000437051328835103	0.000751198140463868	-1.60333441235415
KANSL1L	0.212289752785526	4.64761299638497	3.56477453462355	0.000437515587141283	0.000751927626270677	-1.6043298790441
EIF4E	-0.26534312778468	8.59457593390567	-3.56418283365542	0.000438454587545397	0.000753472811192918	-1.60634003809166
HLX	0.375362792954309	4.45901690796701	3.56409803265169	0.000438589317543402	0.000753635722807189	-1.60662810407684
C1orf100	-0.119843172417776	2.48755657476239	-3.56295265726605	0.000440412878546962	0.000756700288547598	-1.61051829807206
RETREG3	0.173195476526905	8.18624774822693	3.56231396051679	0.000441432842561164	0.000758383712952795	-1.61268710102454
MAGEA11	0.498626052103333	2.37523748512311	3.56197675366629	0.000441972237957816	0.000759241286904143	-1.61383200258339
OR9Q2	-0.126992152263197	2.65261350630898	-3.5610312502214	0.000443487966163221	0.000761775743844615	-1.61704170202013
RGL1	-0.398086262523073	6.5928458681987	-3.56081981270318	0.000443827586991805	0.000762289733086115	-1.61775936359945
HAT1	0.22508573390099	8.21245876470586	3.56031000497493	0.000444647468666992	0.000763628418891792	-1.619489595836
POP4	-0.210715325126997	7.74379826976546	-3.55897589490849	0.000446799743711414	0.000767254877882743	-1.6240163637715
BIRC3	-0.463669376436195	7.08363708698266	-3.55863936754539	0.000447344195013937	0.00076811993601647	-1.62515799290178
OR5B3	-0.1121352868629	2.69547831848425	-3.55842576515418	0.000447690095103995	0.00076864394205338	-1.62588256315122
HOXD8	-0.593957234425742	6.21969095965731	-3.55835929220546	0.000447797790254412	0.000768758913340164	-1.62610804101928
CHRNG	-0.142077448353456	2.95156912804046	-3.55715637683975	0.000449750883802125	0.000772041671749096	-1.63018770302505
BOLA1	-0.275764948971633	6.71938979721558	-3.55664337295045	0.000450586244582453	0.000773338544728753	-1.63192716647003
BBS10	0.307704548982035	5.56097643959286	3.55664209872401	0.00045058832130879	0.000773338544728753	-1.63193148676049
MYL9	0.841234156773034	7.95597649449014	3.55607925111702	0.000451506526103563	0.000774843987423044	-1.63383969642721
FER1L6-AS1	-0.154653439806844	2.55121673464983	-3.5560205539428	0.00045160238318307	0.000774938028929653	-1.63403868046167
ALX3	-0.120491018685441	2.35195867667259	-3.55565827606831	0.000452194434349857	0.000775883432174473	-1.63526674067966
TSPAN2	0.770550496673078	5.52009830444118	3.55535135722767	0.000452696585395364	0.000776674425302437	-1.63630705491264
ORC4	-0.174523503460396	8.41615427238524	-3.55512128504716	0.000453073350624846	0.000777250174485851	-1.63708684106433
IQCF2	-0.119061203427001	2.49712219858784	-3.55502695296557	0.00045322791352898	0.000777444664177585	-1.63740654866097
NAT16	-0.14790514146963	3.13177272351985	-3.55476820749613	0.00045365212156911	0.00077810161236781	-1.6382834421373
OR51B5	-0.113878676502098	2.30202720071205	-3.55439389917468	0.000454266452352986	0.000779084509015017	-1.63955187850788
TMCO5A	-0.113943267461637	2.3355174744653	-3.55393000864312	0.000455028893136822	0.000780321218341303	-1.64112371918025
GAL3ST3	-0.124177078210077	2.52803976505704	-3.55348509675191	0.000455761269612392	0.000781506150873471	-1.642631079016
CASTOR3	0.257575212333427	4.3193756733852	3.55237660554327	0.000457590790893359	0.000784572001028457	-1.6463859026741
COQ7	0.234847216960198	4.35887323730117	3.55218285300539	0.000457911278898974	0.000785050184207397	-1.64704209763029
OR10P1	-0.138234402334388	2.72238441161309	-3.55152328174498	0.000459003862710605	0.000786851853296999	-1.64927567063133
IGFN1	-0.124121601418269	2.46858059258256	-3.55082482244892	0.00046016353257004	0.000788768187605752	-1.65164052619405
C8A	-0.122369367891813	2.82209028313842	-3.5494444480333	0.000462463497507605	0.000792638580817158	-1.65631298754714
PIKFYVE	0.231596952608849	7.70681394230485	3.54936637898067	0.000462593897197398	0.000792790085871579	-1.65657719631843
RAMP1	0.879540322424216	4.21246419381834	3.54898817550549	0.000463226103841529	0.000793801478473308	-1.65785707454346
NLRC3	-0.280083515633466	3.3198962213577	-3.54802269521014	0.000464843685032068	0.000796501108606014	-1.66112379795393
WLS	-0.31871271646211	7.7840093896078	-3.54753831045995	0.000465657226968685	0.000797822667193806	-1.66276242208587
KMT2E	-0.198776884591796	8.403475546431	-3.54662510992212	0.000467194616933472	0.000800384060996855	-1.66585113714371
ZBTB47	0.361980287362969	3.83914755294513	3.54645492947751	0.000467481644998653	0.000800803101080467	-1.66642665855615
ZNF627	0.221614457195356	6.20588354833142	3.54620502567169	0.000467903435298959	0.000801452893895322	-1.66727174569174
COA6	0.187652467129073	8.09931587010509	3.54561154801768	0.000468906545074919	0.00080309819707296	-1.6692784638734
DNAL4	-0.180311014462001	5.62774951843687	-3.54558634520827	0.000468949188097903	0.000803098355517632	-1.66936367509207
RASEF	-0.494136956075379	7.26458470829958	-3.54551585868608	0.000469068470254919	0.000803229750280469	-1.6696019885758
CRYGC	-0.128804781937631	2.43234700338663	-3.54543131712614	0.000469211574878618	0.000803401910937045	-1.66988781621396
SPACA6	0.185328912282563	2.56481936632654	3.54420102239717	0.00047129875389761	0.000806902456555106	-1.67404663927066
SLA2	-0.2153389798434	3.1381555012836	-3.54258467795661	0.000474054107412136	0.000811546233405592	-1.67950846422092
CHST9	-0.135707479479764	2.44077555724816	-3.54245141576642	0.000474281950408964	0.000811862645748122	-1.67995867306458
ZNF626	-0.212472645696745	3.60741676532776	-3.54129940783056	0.000476255867229622	0.00081516761023777	-1.6838499435964
HOXD3	-0.175819596098416	2.50738444462764	-3.54118619432169	0.00047645026929846	0.000815426403948054	-1.68423229631265
SREK1IP1	0.145376256380834	7.43561438056332	3.54072880568835	0.000477236422496974	0.000816697818316065	-1.68577690940105
FGF9	-0.167386789369033	2.75982230770324	-3.54029753580168	0.000477978798067615	0.000817894091997114	-1.68723315383813
CRYBB1	-0.117648403683149	2.73817896285687	-3.54012336762849	0.000478278913244953	0.000818333442895951	-1.6878212121849
KAT7	0.166277634469195	6.57142960366469	3.53966228324861	0.000479074277596211	0.000819620006830212	-1.6893778832558
TYW5	0.187535478852261	3.76819610833537	3.53845747006581	0.000481158427133456	0.000823111044477191	-1.69344459965928
ZFP57	-0.164534517160564	3.24269233554502	-3.53814115235493	0.000481707018676087	0.000823974829662177	-1.69451208867268
MIOX	-0.117782814894668	2.78472572056471	-3.53772470730678	0.000482430156658907	0.000825136998348909	-1.69591734970517
CFC1	-0.250508124844143	2.84408653486059	-3.53724438686235	0.000483265476360086	0.000826490811962691	-1.69753796776902
CHIT1	0.38426119563489	3.20764759055256	3.53715060298417	0.000483428733098104	0.00082669510813569	-1.69785437468696
SCAMP1	0.187673557930776	8.75443635521766	3.53639688802176	0.000484742662609054	0.000828866915571959	-1.70039697408375
AGBL4	-0.155084649569192	3.05885536593144	-3.53636267310437	0.000484802387923107	0.000828893945978867	-1.70051238386434
NDFIP1	-0.11885395259862	10.0299608379094	-3.536181121784	0.000485119418146864	0.000829360860335499	-1.7011247547973
TMEM204	0.20206416449479	4.86315709419742	3.53538939124856	0.000486504236420832	0.000831653016774457	-1.70379492276496
TEX19	0.165196746998414	2.49352075243606	3.53359176377497	0.000489662255610002	0.000836975675818075	-1.70985554557409
MRPS14	0.160986791235969	8.88046870313546	3.53350502932484	0.000489815113473062	0.000837161138430732	-1.71014789660412
S100A7L2	-0.10510927630355	2.26653759250273	-3.53329310003613	0.000490188798851905	0.000837723957762663	-1.71086220771191
MDH2	0.173817683835543	10.6198146665787	3.53144376948722	0.000493461009733925	0.000843239755338896	-1.71709376430932
CRH	-0.125768598808579	2.48703100710752	-3.53080842813066	0.000494589906192585	0.000845092331113422	-1.71923394848268
ANKS1A	0.185739159542525	7.69745062795517	3.52861840734596	0.000498499807879118	0.000851695969395354	-1.72660849446119
SSTR3	-0.15829218952267	2.93456332579648	-3.52666657759188	0.000502008879209731	0.000857613648280636	-1.73317748655454
GAMT	-0.225330907964275	4.21636424617274	-3.52639585458285	0.000502497420765551	0.000858370560189068	-1.73408836065897
CLIC4	0.447604777413233	8.16570741409293	3.52621617980431	0.000502821904598859	0.000858847115601708	-1.73469285918784
SAYSD1	-0.157161654172437	6.38178418029351	-3.52582002521489	0.000503538034879204	0.000859992477631898	-1.73602558492137
RIMS2	-0.101953724075014	2.40715764106936	-3.5256718722881	0.000503806097239331	0.000860372446552221	-1.7365239596824
PI4KA	-0.178384742366786	9.2939656837937	-3.52554083441004	0.00050404330381901	0.000860699657674839	-1.73696474500076
TAS2R40	-0.123144635072947	2.37747144503296	-3.52517201566097	0.000504711507110535	0.000861762708992604	-1.7382052983391
HCFC1R1	0.317570868207609	7.44965934952176	3.52454940781632	0.000505841395536463	0.000863613794604721	-1.74029922689052
CDKL4	-0.107223879924843	2.32843505806561	-3.52427553134601	0.000506339168611196	0.000864385443955111	-1.74122021089605
CAMK2B	-0.149260362757754	2.86641319378942	-3.52396438997974	0.00050690522843292	0.000865273517359404	-1.74226642976888
PILRB	0.391043676861028	6.18986839208643	3.52311656341772	0.000508450693907683	0.000867833097921288	-1.74511683942159
SHROOM1	-0.207431507477405	3.74308190294853	-3.52300311026276	0.000508657837572416	0.000868108149592349	-1.74549822415382
OR6M1	-0.1264779542635	2.91173037047511	-3.52219567107649	0.000510134354160833	0.000870549349044445	-1.74821219546852
PDCD1	-0.150725133623844	3.16687492771025	-3.52088435752052	0.000512540844272937	0.000874576972679451	-1.75261859561451
TEKT3	-0.127961480226071	2.19669557976579	-3.52066742871541	0.000512939971477875	0.000875178902700544	-1.75334739740869
TM4SF5	-0.507085110908429	5.93918999417945	-3.51999388526692	0.000514181082083666	0.000877217187313306	-1.75560999950913
CRNKL1	0.247352363210223	7.02081541145069	3.51920912244919	0.000515630684065534	0.000879610767448742	-1.75824572197622
PHKA2	0.370608668290905	5.72689110227205	3.51833698241021	0.000517246183900874	0.000882286893352471	-1.76117428840071
HLA-E	-0.300404195922392	10.4404014211047	-3.5182763671764	0.000517358640142895	0.00088239896747307	-1.76137780442359
BCO2	-0.108635478141618	2.78573314380059	-3.51782325509029	0.000518200001630999	0.000883754118621439	-1.76289903066361
ZNF471	-0.152213710712255	2.70853299009044	-3.51762036690154	0.000518577150440899	0.000884317413934001	-1.7635801266559
PIK3C2G	-0.0849507961413067	2.10317346154346	-3.51710863297981	0.000519529556195066	0.000885861490977113	-1.76529786056388
WIPF3	-0.16664490227546	3.09870783460417	-3.51591501732037	0.000521757414215429	0.000889579894842096	-1.76930358443059
KRT25	-0.137617620267256	2.45085432171018	-3.51572413770065	0.000522114516675115	0.000890104530077921	-1.76994405439506
CARD17	-0.133657033550012	2.54567178307607	-3.51570013135392	0.00052215944458105	0.000890104530077921	-1.77002460212081
ADRA2B	-0.130360983069147	3.05188303153039	-3.51552695773758	0.000522483646616325	0.000890576749411769	-1.77060563127519
SLFN12	0.281625142248479	3.54477632321518	3.51512554236463	0.000523235870904933	0.000891778384274851	-1.77195235376526
HEATR5B	-0.203506034140418	6.44947610565883	-3.51493243438385	0.000523598103379036	0.000892315178616336	-1.77260016896335
PI15	-0.805141895024104	5.35720894609036	-3.51307379068124	0.000527096595358499	0.000898196202672112	-1.7788336758359
KRTAP8-1	-0.121041604880368	2.48722246957644	-3.51302791940219	0.000527183214543916	0.000898206756263005	-1.77898748093274
RBX1	-0.143078309543917	10.2485234940656	-3.51302010711828	0.000527197967886064	0.000898206756263005	-1.77901367511799
RBM4B	-0.220148718649719	4.49319703239412	-3.51236266446203	0.000528440923190562	0.000900243161323103	-1.78121785773791
DDX58	-0.505760590861763	6.24228237751665	-3.50940159516311	0.000534073225331074	0.00090975614213887	-1.79114069674007
CCND3	-0.235130101627063	7.00905411494355	-3.50895179837604	0.000534933699354502	0.000911139666241032	-1.7926473485679
SSUH2	-0.514487391683438	3.92565071710463	-3.50863038578922	0.000535549366730385	0.000912106005023398	-1.79372385411695
NAV1	0.360525094840287	6.13256136606539	3.50853678295836	0.000535728788263279	0.000912329256490221	-1.79403734083647
PATE3	-0.0955113089648933	2.13585185507014	-3.50736183599664	0.000537985770443873	0.000916090168834144	-1.79797173088675
KLK11	0.5871647588145	3.1120572497275	3.50691515012415	0.000538846155511192	0.000917472470827085	-1.7994671763088
CHRNB4	-0.112869231213988	2.48497411832205	-3.50649185488245	0.000539662676809094	0.000918779845038323	-1.80088415400259
H2AC1	-0.122725035742513	2.4332721576574	-3.50582567608264	0.000540950061088923	0.000920888558942214	-1.80311386927347
SPATA8	-0.132103591987609	2.72298217072981	-3.50566809262455	0.000541255010377534	0.000921324591077342	-1.80364124857047
SLC16A10	0.407707335021675	4.41369574312995	3.50496308845424	0.000542621280750911	0.000923566963016746	-1.80600039992089
MESTIT1	-0.108292421774594	2.15752895863755	-3.50439119429263	0.000543731963236492	0.000925373947170923	-1.80791381071954
ZNF576	0.209822058625833	5.92896587265667	3.50360636589685	0.000545259656903502	0.000927890250148471	-1.81053918492912
CCDC140	-0.0879453077626278	2.03136005539921	-3.50347916519035	0.000545507635699386	0.000928228553569258	-1.81096464116849
H3C12	0.15075835522144	2.53135079589452	3.50294068525797	0.000546558578012241	0.000929932984891646	-1.81276557422423
GJA9	-0.111120436287955	2.57325175472825	-3.50264046938323	0.000547145327959525	0.00093084738776889	-1.81376953019093
SUSD4	-0.146878969970514	3.20189219959748	-3.50100264498634	0.000550356745351845	0.000936226517509755	-1.81924523005009
GPR12	-0.124145477456	3.05439227047416	-3.50075592615285	0.000550842035541332	0.000936967608039572	-1.82006987851925
SPPL2C	-0.128115378432837	2.38839576011286	-3.50055249410813	0.000551242483267305	0.000937564263241156	-1.82074980296258
LCN12	-0.147348618079645	3.41777679683019	-3.50027578112133	0.00055178761951874	0.00093840687788761	-1.821674594576
TIFAB	-0.15917511075835	2.26230363427329	-3.4993380789847	0.00055363869153045	0.000941470102166476	-1.82480796019146
TCP10L3	-0.136524017256313	2.93589546361894	-3.49926838164608	0.000553776509737616	0.000941619625656556	-1.82504082603998
KLK14	-0.237633639361839	3.04716353234094	-3.49922440782884	0.000553863479278095	0.000941682668939263	-1.82518774484595
C1QTNF6	0.251298475868266	3.1569904054572	3.49908292514224	0.000554143384553047	0.000942073702040551	-1.82566043451096
CETN1	-0.101637363440232	2.41077737471525	-3.49902160171172	0.000554264746239181	0.000942195156310754	-1.82586530898992
OR52B2	-0.124009401769652	2.79661322808317	-3.49889385524915	0.00055451764193472	0.000942540163353377	-1.82629208469199
GPR179	-0.123417345571747	2.59996714871045	-3.4983540695858	0.000555587433090977	0.000944273499519055	-1.82809524632645
GTPBP8	0.184098882722613	7.83357575356788	3.49797591922804	0.000556338033991758	0.000945464078296457	-1.82935831297833
HDHD5	0.261806192076532	6.87356199986076	3.49790819004998	0.000556472571777183	0.000945607573577253	-1.82958452334873
PLXNA4	0.294789009025648	3.04712472879721	3.49783671050659	0.000556614592385952	0.00094576375735438	-1.82982325535881
M1AP	-0.10746431614419	2.30549004472753	-3.49740218128555	0.000557478676867849	0.000947146687118893	-1.83127442920826
TNR	-0.111291859564956	2.67839817241689	-3.49735973619115	0.000557563148552942	0.000947204938414783	-1.83141617205838
FAM193A	0.175585101965574	6.77252936671551	3.49718044010127	0.000557920105256172	0.000947726043254881	-1.83201490343242
SOX13	-0.160596451660239	3.6260864024109	-3.49642462786358	0.000559427190845583	0.000950200575955681	-1.83453851534184
MED14	0.278950809988703	6.82757737596692	3.49623722999839	0.000559801450930171	0.000950740794390079	-1.8351641492457
OR1J2	-0.13459119179746	2.60761136650904	-3.49620397383501	0.000559867892707513	0.000950740794390079	-1.83527517286438
BEND7	0.289684858817005	5.52520743189666	3.49618972538467	0.000559896361642774	0.000950740794390079	-1.83532274013104
SOX6	-0.46002435966172	4.91121772784123	-3.49609846893654	0.000560078727598062	0.000950964906862705	-1.83562738803456
COG6	0.221848917581393	7.87902230252524	3.49504501782281	0.00056218796736013	0.000954460348651173	-1.83914367787217
TEAD3	0.262738289249222	5.39137017611393	3.49444178299281	0.000563399124536398	0.00095643056993164	-1.84115676944287
BCHE	-0.563626710852147	3.58952769252229	-3.49379552305031	0.000564699378682042	0.000958551674902857	-1.84331309375844
CCDC102A	0.261744517316977	3.36388165087566	3.49375367287369	0.000564783676746885	0.000958608553500064	-1.84345271947928
GFM2	-0.23095292648189	7.11126362074871	-3.49370044278455	0.000564890914202719	0.000958704353445024	-1.84363031008049
GFOD1	-0.180200090327487	2.97657047230725	-3.49328234215993	0.000565733884326843	0.000960048672251828	-1.8450251266009
DDX19A	0.17133154936753	7.14962228223587	3.49250973319081	0.000567294712690271	0.000962610843056386	-1.84760221319006
EXOC5	0.185047121734813	7.99124873315096	3.49128174908281	0.000569783797036523	0.000966747517553697	-1.85169717077984
SLC28A2	-0.874056122692567	3.89581677901767	-3.49059463672077	0.000571181012412698	0.000969031049732787	-1.8539879149876
CHAC2	-0.379959677093455	5.92224271759336	-3.49006735786593	0.000572255388836758	0.000970766511675802	-1.85574551803622
REPIN1	0.250371919377293	6.94424392658669	3.48976192709245	0.000572878596220527	0.000971736373242224	-1.85676351463796
CD1C	-0.319481202741191	3.4357446203426	-3.48777455234174	0.000576949231953878	0.000978553181514872	-1.86338543749029
MEPE	-0.121903452110565	2.84867869522101	-3.4866814852993	0.000579199637884771	0.000982281783218363	-1.86702607555282
MYNN	-0.165207258665317	6.30414801183237	-3.4864548650567	0.00057966723145475	0.000982986462396851	-1.86778074190537
OR8K1	-0.105880802469499	2.72178543456373	-3.48584577820964	0.00058092573490531	0.00098503210139276	-1.86980883727083
OR2Z1	0.126680555562841	2.91488689799633	3.48450900069791	0.000583696780752751	0.000989641846921255	-1.87425882184251
PROK2	0.353430890001371	3.02159237505989	3.48417244471929	0.000584396386011982	0.000990739009214959	-1.87537893591593
SPTBN5	0.170751635039126	2.59396327407882	3.48384828746897	0.000585070960286349	0.000991793542702043	-1.8764576923286
MORN3	-0.102013358153095	2.24717487122349	-3.48372944567687	0.000585318453826642	0.000992123978223982	-1.8768531607732
PHKG1	0.15848211454577	4.16201422707595	3.4836116666738	0.000585563830806243	0.000992450767118986	-1.87724508053238
ZNF649	0.326285632891934	4.84498993627357	3.48153213415252	0.000589912162087961	0.000999730820440709	-1.88416292717385
ALOX5AP	-0.465496025784847	6.77468430216058	-3.48026025724219	0.000592586559762466	0.00100417298697762	-1.88839215393191
DEFB112	-0.096243745736686	2.19712275796324	-3.48004994400486	0.000593029881613599	0.00100483400534833	-1.88909134960344
PFN3	-0.108795265101505	2.52523319578907	-3.4800022460131	0.000593130467995811	0.00100491422378393	-1.88924991836457
CATSPER2	-0.174543098782813	3.09786268843353	-3.4790321651974	0.000595179662089579	0.00100829556972253	-1.89247445948642
MEGF11	-0.100701507278227	2.3597481153843	-3.47843587260012	0.000596442556017726	0.00101034435489845	-1.89445612729857
CYP4F2	-0.494818341968442	5.64156322699365	-3.47826916270454	0.00059679608115041	0.00101085248457622	-1.89501010166121
TADA2A	0.181461781514354	4.04504059351557	3.47809990716617	0.000597155205316176	0.00101137000584507	-1.89557251054693
THSD4	-0.296959501111843	5.35142687587946	-3.47806986331691	0.00059721897310444	0.00101138724974188	-1.89567233882651
DEPDC1	0.47627720806402	5.78582688911302	3.47795168769478	0.00059746986163189	0.00101172135012025	-1.89606499960739
CREB1	0.208411445702109	7.03299093196946	3.47763002315827	0.000598153260065131	0.00101278771243108	-1.89713372943664
CCDC24	0.273437636627648	4.20870993043635	3.47754507042193	0.000598333870150734	0.00101300264309517	-1.89741596979712
ZPBP2	-0.110722435646018	2.40691458231657	-3.4763871726237	0.000600800665768933	0.00101708778955268	-1.90126225651511
HEXIM2	0.239108635305699	4.4358781386922	3.4743112089652	0.000605247176030152	0.00102452333635812	-1.90815525424226
H6PD	0.304850336946577	6.28627370085543	3.47405900956237	0.000605789456573932	0.00102534931426566	-1.9089923990862
DYNLT3	0.295237957376568	9.33663095528716	3.47377520901212	0.000606400230074543	0.00102629106370399	-1.90993437419346
MC1R	0.195744424407574	3.44476323372723	3.47359268972584	0.000606793338504918	0.0010268642939964	-1.91054014527873
LRRC8C	0.318853311937646	4.58495076606732	3.47323713139553	0.000607559822165248	0.00102806922032875	-1.91172014024117
PPP1R17	-0.141646136292588	2.79576711620504	-3.47306019438605	0.000607941586261376	0.00102862299409209	-1.91230730206215
CPNE7	0.21945071924603	4.85553649271059	3.47259529337678	0.000608945739948977	0.00103022964286456	-1.91384993729812
MORN1	-0.122827703208418	3.51966114265993	-3.47178178773449	0.000610706592382148	0.00103311609076102	-1.9165488626834
PCDHB12	0.195636691085152	2.52118269570252	3.4716123826238	0.000611073873020836	0.00103364476424048	-1.91711081711877
SSPN	-0.541886303274082	7.21131499277502	-3.47018080080727	0.000614185898336199	0.00103881572230463	-1.92185870002552
SLC39A12	-0.108141053148116	2.345519431892	-3.46988405091913	0.000614832838036461	0.00103981675493729	-1.92284265760372
ZNF114	0.18564158865539	2.30457991891391	3.46980998592169	0.000614994405411661	0.00103999681101511	-1.92308822900587
OR8H3	-0.0933250892608783	2.12774990508264	-3.46931057083393	0.000616084880960427	0.00104174754015831	-1.9247439757317
RNF13	-0.180596759316682	8.83452992111234	-3.46917506557593	0.000616381069480459	0.00104215500361679	-1.92519318879109
SPANXN3	-0.13144463875071	2.09374394054346	-3.46834733815443	0.00061819321912336	0.0010451252971815	-1.9279368400934
XPNPEP2	-0.670277852322804	4.68757675468288	-3.4680520341664	0.000618840936493606	0.00104612663102376	-1.92891553460298
KCNH3	-0.142958998910948	4.04034432589815	-3.46648432514203	0.000622290188815566	0.00105186324768986	-1.93410996036369
RASGEF1A	0.59310968117265	3.43941931193859	3.46637719786127	0.000622526544506694	0.0010521685323739	-1.93446483672114
PCDHB18P	0.11460009443217	2.47907686946976	3.46528571521803	0.00062493948502538	0.00105615220633677	-1.93807998189873
IRX4	-0.111935810155921	2.34419806312737	-3.46524173121312	0.000625036903718553	0.00105622226884985	-1.93822564152013
NIPBL	0.187828421111091	6.58880229110382	3.46480724563147	0.000625999995271768	0.00105775505020227	-1.93966441555015
FCGR1B	0.189674039686423	2.28865014395095	3.46371391477543	0.000628429648748662	0.00106176539168224	-1.94328419413942
ST3GAL3	0.263056186409699	3.51262327205904	3.46267406238016	0.000630748646743394	0.00106558807363362	-1.94672595618571
RAD23B	0.160614164256113	9.80145133216146	3.46170150431335	0.000632924816663548	0.00106916879886403	-1.94994413559572
NRCAM	0.394549985918687	3.11237837008618	3.46121106272026	0.000634024879041339	0.00107093123026904	-1.95156668821408
CLEC2D	-0.271292941461671	3.32750829124467	-3.46094082710145	0.00063463178295595	0.00107186042698081	-1.95246063323591
NXF3	-0.175251765160035	3.37634943191258	-3.46052922357397	0.000635557220336819	0.00107332739590525	-1.95382210459962
POLR3A	0.160837159559809	3.9071715589667	3.46045487218961	0.000635724524442087	0.00107351388336047	-1.95406802288901
QTRT1	0.276904907819037	6.40700446125466	3.45999260661746	0.00063676563096681	0.00107517574869096	-1.95559686550947
BEND5	-0.369997583825294	2.84366523216589	-3.45963892826408	0.000637563256447002	0.00107642623688887	-1.95676645449805
PCDHGB3	0.113478924172814	2.44245436167885	3.45882415575765	0.000639404314155271	0.0010794380165802	-1.95946043619795
RGS7	0.0936002318574833	2.25035454186343	3.45803012062314	0.00064120329964278	0.0010823782378551	-1.96208529768028
ESPNL	-0.152920870343643	2.90088231728354	-3.45764848802217	0.000642069620159455	0.00108374369619831	-1.96334667546993
FAM50B	-0.523054297390383	4.67504944247747	-3.4564626339198	0.000644768548853606	0.00108820187705115	-1.9672653724068
ALG10B	0.346880709184274	4.55649223014351	3.45587592419814	0.000646107785019961	0.00109036465794588	-1.96920372462407
ZNF69	-0.311695760084631	6.15401775513341	-3.45499302520432	0.000648128015679321	0.00109367618846057	-1.97212005462764
RAP2C	0.208576606820029	7.43798821276413	3.45475084635124	0.000648683196299551	0.00109451516600731	-1.97291988468255
KLKP1	-0.126947922952166	2.46949432875809	-3.45400304303203	0.00065040030061914	0.00109731431785873	-1.97538929033724
OR5A2	-0.13179732030707	2.77296195840134	-3.45219552555949	0.000654568297579587	0.00110424759103657	-1.98135609468259
CTLA4	0.194068048166685	2.8765656250282	3.45188536054034	0.00065528602158978	0.00110535958275856	-1.98237969701979
METTL2A	0.200151940552325	6.32868268842152	3.45116151033228	0.000656963881267009	0.00110809082171881	-1.98476821291708
ARMCX1	-0.542044645465659	6.38115776950892	-3.45063475197194	0.000658187414737274	0.00111005533605141	-1.98650609166623
WDR76	0.205317482689682	3.14646218345579	3.45024837075136	0.000659086240778309	0.00111147191819602	-1.98778068576917
SCG2	-0.602036235702626	4.70558486696422	-3.45005958960952	0.000659525813672055	0.00111211383965392	-1.98840338977142
ATG16L2	-0.205486262168814	3.24147744729645	-3.44982211507119	0.000660079157626906	0.00111294747374042	-1.98918666745956
RPL23	0.125237890018946	11.8830260309708	3.44881868965536	0.000662422056687455	0.00111679802571854	-1.99249579052502
IFT122	0.249333083263154	4.44980844501866	3.44830255873015	0.000663630199075782	0.00111873493902789	-1.99419756060589
TP53TG5	-0.104371575304155	2.38505688021097	-3.44816465432606	0.000663953349974273	0.00111917973809185	-1.99465221538775
TP53AIP1	-0.11587598212667	2.60657773839007	-3.44788646527486	0.000664605677422536	0.00112017927805617	-1.99556932211761
SEC1P	-0.137917902047592	2.86783026506607	-3.44704297430754	0.000666587252069229	0.00112341885842974	-1.99834965098908
VIT	-0.171036525196962	2.83712938978345	-3.44651963535979	0.000667819485141869	0.00112539508594354	-2.00007437912246
PRDM5	0.211748457940498	2.56503884812955	3.44609392052737	0.000668823427650938	0.00112698628457136	-2.0014771996214
SLC26A5	-0.119508199062635	3.25481008123803	-3.44364225962479	0.000674632589562088	0.00113667340612345	-2.00955288017023
OGN	-0.805131420725545	6.15571458047752	-3.44289227238138	0.000676419074623179	0.00113958168476639	-2.01202226840004
ZBTB22	-0.149655781180202	2.82862170656527	-3.44265740071867	0.000676979452945985	0.00114042397312589	-2.01279550024964
SMARCE1	0.219817771376309	9.06208006557412	3.44254631673547	0.00067724463850336	0.00114076888059906	-2.01316118828168
ANGPTL6	-0.13689866865659	2.39285544950836	-3.44230558459676	0.000677819660445865	0.0011416355765889	-2.01395364076664
DUSP8	-0.352396215737856	6.43930315478746	-3.44223625837231	0.000677985340368976	0.00114181273437352	-2.01418184250619
SLC22A13	-0.133521623483182	2.60593166700214	-3.44217341202437	0.000678135567029665	0.00114196383762651	-2.01438871077407
KTI12	0.188175974293693	5.72723332811205	3.44205584445549	0.000678416681808243	0.00114233530666864	-2.01477569301758
TMEM70	0.242390717554423	8.50406700095612	3.43992495885554	0.000683530751571058	0.00115084383632044	-2.02178757888959
PODNL1	0.213521397740867	3.20688130314241	3.43855570513576	0.000686835927526893	0.00115622644851783	-2.02629116055188
DTX1	-0.199115282818351	3.19313749205048	-3.43854979994671	0.000686850214092503	0.00115622644851783	-2.02631057965088
ZNF124	-0.368547115204626	4.67882290028752	-3.43808281172746	0.000687980890265587	0.00115802651590767	-2.02784616541487
COG4	0.175967369733582	7.06423385853534	3.43654664766804	0.000691712556942515	0.00116420392364304	-2.0328961593853
MARCO	0.553210903722372	3.08945314940078	3.43608650050901	0.000692834030077694	0.00116598747068091	-2.03440845072795
NMNAT2	0.465612805577945	3.24798829191298	3.43556507270355	0.000694106911566742	0.00116802548581586	-2.03612192100169
OR10J3	-0.12126990030313	2.33229326820304	-3.43532659776787	0.000694689792182591	0.00116890212513633	-2.03690549769646
EFCAB1	-0.105425829021117	2.90779203586137	-3.43407654846219	0.000697752658380904	0.00117395112090223	-2.04101207929153
HAVCR1	-0.197928780675086	2.63688310294432	-3.43258427556105	0.000701425552764295	0.0011800254820281	-2.04591262077767
IL32	-0.422682668758661	9.10483902346653	-3.43246812019842	0.00070171220004517	0.0011804025012168	-2.04629398739467
DCXR	-0.282285192051557	8.51255609756208	-3.43222844102239	0.000702304024604864	0.00118129276895038	-2.04708087601554
HOXD9	0.366827582941449	3.02657802104354	3.43129711354216	0.000704608125049725	0.00118506271183287	-2.05013803539922
CLVS2	-0.102801933419645	2.63948407347355	-3.43021142065568	0.000707303045803688	0.00118948923518656	-2.05370096059471
OR52E4	-0.11550861522144	2.94002054124741	-3.4301790386664	0.000707383572587332	0.00118951866972677	-2.05380721304288
SLCO2B1	-0.307758588315377	7.0825405804815	-3.42977277014834	0.000708394600358955	0.0011911126670089	-2.05514019221628
DERL1	0.181354710769904	8.69758239879117	3.42913598799137	0.000709981995983309	0.0011936754135212	-2.0572292049451
PSG3	-0.102102097762939	2.17051455706347	-3.42664110864198	0.000716233421520737	0.00120407852478689	-2.0654104529229
PFKP	0.320545466701691	7.6925316852788	3.42624767418532	0.000717223935396947	0.00120563631605646	-2.06670011558914
CC2D2A	0.454820353954287	4.85054065903296	3.42565820771196	0.000718710377755306	0.00120802739956841	-2.06863211167189
PTPN2	-0.210322990625626	7.93953606349575	-3.42412702710064	0.000722584981937895	0.00121443178531575	-2.0736491959536
C1QTNF1	0.147303632676985	3.49336979556136	3.4239991221157	0.000722909523466746	0.00121486905403894	-2.07406819867854
ABHD17A	-0.122682192399473	9.74349581091392	-3.42360554573296	0.00072390902491391	0.00121644043235623	-2.07535742258965
ATP9A	0.363444323304607	6.56273736587386	3.42347974332618	0.000724228776983665	0.0012168693970257	-2.0757694805758
CDC20B	-0.0989638676012152	2.54321960598788	-3.42215900955586	0.000727593663998779	0.00122241435057085	-2.08009463160945
HOXC13	-0.158999847921907	2.69365984128923	-3.42055859764227	0.000731690678301942	0.0012291882387424	-2.08533364257664
PPP1R14A	-0.714003883276519	5.5702665181442	-3.420525466565	0.000731775720370223	0.00122922169333104	-2.08544207492073
BET1	0.18099134380226	7.42280684363655	3.41954475913094	0.000734297223878201	0.00123334749519241	-2.08865133010367
GZMK	-0.660029610727268	4.30293024674205	-3.41864947232068	0.000736606189145386	0.00123711560899893	-2.09158032548224
PLPP2	0.381983339981961	8.10488140886677	3.41856147724006	0.000736833496311696	0.00123738725948812	-2.09186817010713
RNF133	-0.103977637304368	2.60044752733976	-3.41848964077748	0.000737019111449938	0.00123758885315891	-2.09210315256386
TAS2R3	-0.110442411389112	2.32644432506461	-3.4172521781479	0.00074022340503604	0.00124285886901968	-2.09615028096972
RAB3IL1	0.282895184799676	3.35247488091245	3.41715411568073	0.000740477884489837	0.00124317555522693	-2.09647093785184
ZSCAN29	0.235995993807187	4.39253704721428	3.41575141446893	0.000744126959039543	0.00124919080538222	-2.10105674950259
HARS2	-0.181681276966178	6.08772669159608	-3.41503943808686	0.000745985561191844	0.00125219952703085	-2.10338373894686
ITGB4	0.286390336622286	6.53845335841445	3.41469709517879	0.00074688078491441	0.00125359074561801	-2.10450247906275
EPCAM	-0.383697842551422	12.1899899887694	-3.41362487283808	0.00074969113657655	0.00125819584845686	-2.1080057274735
TMEM232	-0.0852401862370424	1.98372704161222	-3.41341326810324	0.000750246929867253	0.00125901667594154	-2.10869698076438
AMD1	0.204843198960337	9.75300395007688	3.41268522043891	0.000752162135654487	0.001262118434241	-2.11107501053391
DOCK1	-0.284607968683265	7.78334473346039	-3.41246543915674	0.000752741190368711	0.00126297779598356	-2.11179279381546
CALM3	-0.211463866191937	6.69692894000008	-3.41129567520443	0.000755830165189116	0.00126804787002483	-2.11561241645049
CTRB2	-0.124376966130141	3.29136306270345	-3.41124235496739	0.000755971248802524	0.00126817183804985	-2.11578649429565
WFDC2	-0.861355362928676	7.34012688722501	-3.41078939919723	0.000757170747667465	0.00127007115992497	-2.11726518696003
IGFBP2	-0.931039167714893	8.40759705366358	-3.41046506064802	0.0007580307398545	0.00127140070950092	-2.11832389372633
MAT1A	0.324654221422456	2.65786403582458	3.41027713157562	0.000758529456188079	0.00127212412973999	-2.1189372904148
AKAP12	0.706361175814015	6.17560799108196	3.41011169823605	0.000758968728188944	0.001272747736636	-2.11947723604555
SLC14A2	-0.137179974173297	2.72934055571872	-3.41008534595645	0.000759038722834913	0.00127275203045364	-2.11956324310075
OR1Q1	-0.111212379310835	2.91982122534747	-3.41004997458653	0.000759132682688026	0.00127279650466854	-2.11967868519415
CD19	-0.43253909261931	3.22739027679554	-3.40993654751134	0.000759434061568272	0.00127318870829984	-2.12004887156872
NME6	0.208072324668162	5.13174126990705	3.40888723901087	0.000762227408038163	0.00127774670838048	-2.12347291718249
ZNF157	-0.115457205412208	2.50033789325561	-3.40886443380655	0.000762288223819234	0.00127774670838048	-2.12354732322569
C17orf77	0.207613733714177	2.17983940622085	3.40822187496847	0.00076400363194822	0.00128050835177965	-2.1256435998554
THAP8	0.284356341908254	4.69067641084209	3.40783394452964	0.000765041015996466	0.00128213320333132	-2.12690900569377
TNFRSF13C	-0.115891612343943	2.59579313474067	-3.40719580232914	0.000766750366709081	0.00128488381614731	-2.12899030227972
GATA2	0.420739750954753	4.30269978280914	3.40716716203068	0.000766827167232832	0.00128489843344749	-2.12908370411161
UGT3A1	-0.119007102996801	2.7433570374452	-3.40669403068097	0.000768096935082579	0.00128691181116277	-2.13062657821942
NUS1	-0.186162341222881	8.67293430269908	-3.40603028513864	0.000769881574924997	0.00128978739971014	-2.13279071379847
CNTNAP5	-0.125257535585908	2.85833851493902	-3.40600474513812	0.000769950322693418	0.001289788088268	-2.13287397904593
MAP7D3	0.393984264923737	4.92425632880049	3.40573156379351	0.000770686022399919	0.00129090592711893	-2.13376456653389
NFKBIB	-0.197774134654243	5.56467399871994	-3.40544717078979	0.000771452613574762	0.00129207530646997	-2.13469163566382
OGFRL1	0.239687165190198	3.43567118537926	3.40348590988806	0.000776758683645862	0.00130084679637374	-2.14108306955033
METTL18	-0.221701183938825	5.23139561431007	-3.40301835358546	0.000778028650056553	0.00130285801980014	-2.14260626587718
C8orf74	-0.11932353053313	2.21786120067944	-3.40242994566098	0.000779629626946484	0.00130542313511249	-2.14452289982619
ELOVL2	0.12601207636049	2.36812459110621	3.40187147095894	0.000781152005153551	0.00130785620023668	-2.14634175270896
SMIM21	-0.0863869725879951	2.22907638765499	-3.40135064311951	0.000782574261088832	0.0013101212172956	-2.14803775163942
CTSL	-0.449567912421039	7.56021151458049	-3.40093074211322	0.000783722670475927	0.00131192742195678	-2.14940492520888
OTOS	-0.139419020790666	2.60213150865213	-3.40004464511223	0.000786151270671603	0.00131587611587937	-2.15228950214511
ADGRV1	-0.31762210784127	3.54772903375085	-3.39962908021117	0.000787292663428152	0.00131766974634592	-2.15364208561775
SSC4D	0.12497345198328	2.63092950413461	3.39902080257945	0.000788966152656064	0.00132035353477838	-2.15562164052559
HCN4	-0.106005267589129	2.64030394567241	-3.39832717649733	0.000790878505366817	0.00132343655557171	-2.15787855672158
SMCO1	-0.0852958548532863	2.200372540064	-3.39828860515102	0.00079098497492988	0.00132349737737824	-2.15800404762357
TMIE	-0.131352056733437	2.80601612130356	-3.39804430879921	0.000791659623863336	0.00132450400243819	-2.15879882953612
NDUFA4L2	0.225959499248894	2.8245325493889	3.39801994580812	0.000791726934169106	0.00132450400243819	-2.15887808805933
SLC25A38	-0.154832235571526	6.4474466961929	-3.39742598274582	0.000793369595281448	0.00132713442713304	-2.16081022918985
AVPR1B	-0.12223565511554	2.56967827946175	-3.39736481251563	0.000793538947977688	0.00132730008012503	-2.16100919635698
PRAME	0.30336242998946	2.33313764522933	3.39659241852099	0.000795680263686327	0.00133076378350162	-2.16352126613442
CC2D2B	-0.0828805695953445	2.07284392773029	-3.39641799603419	0.000796164563095587	0.00133145578272781	-2.16408847132456
TRAPPC11	-0.157888939029466	7.12368293861867	-3.39622006092278	0.000796714480770213	0.00133225738549278	-2.16473210520168
LDHAL6A	0.0934208240044572	2.39194657487077	3.39550406960369	0.000798706662949499	0.00133547037176726	-2.16706003899502
PRDM8	0.479746639160097	3.95057649143894	3.3948070106006	0.000800650635152624	0.00133860218689615	-2.16932598813855
UNC93B1	0.24762957277684	3.4093769840783	3.39414737377466	0.00080249431108399	0.001341565777449	-2.17146989799828
ABHD11	0.307280526615963	8.03974450224882	3.39393219096219	0.000803096601030741	0.0013424537461566	-2.17216918952264
WDR26	0.142638027470392	7.86713180250668	3.39387883186899	0.000803246016748428	0.00134258460149751	-2.17234258728378
KRTAP2-4	-0.0933834517747618	2.04403996938221	-3.39201118861636	0.000808492158657252	0.00135116552348329	-2.17841018904101
MID1	0.2893041784257	7.53084536257896	3.39200023646894	0.000808523016966209	0.00135116552348329	-2.17844576142432
TCTEX1D4	-0.153380805329126	2.80405144533778	-3.39119560656162	0.000810793118497627	0.00135473464308314	-2.18105889925625
SRD5A2	-0.0942163054448106	2.32750250680501	-3.39119235801788	0.000810802295658955	0.00135473464308314	-2.18106944817074
PREP	0.228086047470969	8.55007058098497	3.39115976309296	0.00081089438194339	0.00135476857261216	-2.18117529234275
MMP27	-0.119857946525984	2.49760337515349	-3.39055839149204	0.000812595113245353	0.00135748983602344	-2.18312793566316
LY6K	-0.143234640869241	2.51044502044782	-3.39048448556673	0.000812804355255207	0.00135771921418593	-2.18336788518634
TMEM35A	-0.546642619670781	4.40396122331437	-3.39027445893464	0.000813399255990995	0.00135859270421009	-2.18404975025769
TCTE1	-0.13976705660427	3.42134345578076	-3.38956517060047	0.000815411321808383	0.00136183287211852	-2.1863522165506
PILRA	0.358833365927143	3.31115244689308	3.38923318497232	0.000816354673752711	0.00136328774662968	-2.18742974566396
KCNS3	-0.594449573444817	4.3810731095136	-3.38900296358609	0.000817009456173768	0.00136426050392141	-2.18817692112104
IGLON5	-0.0781020154736596	2.25849622631427	-3.38835433952755	0.000818856872712445	0.00136722439982083	-2.19028175929847
FAM131C	-0.108506628104915	2.47535793310494	-3.38798263514373	0.000819917321130951	0.00136887390703455	-2.19148780510714
EMC6	-0.165085512299344	8.66694228572536	-3.38668649573906	0.000823625159469848	0.00137494261983318	-2.19569236447006
NCDN	-0.127477095915626	3.83243450911802	-3.38494302757156	0.000828637350399792	0.00138318752555458	-2.20134570717476
CDK16	0.186536834297066	6.53947421675072	3.38305681504158	0.00083409196013781	0.00139216940711364	-2.20745892476979
PIK3CD	-0.344674673795455	4.95323021595958	-3.38285247278564	0.000834684891148684	0.00139303586838273	-2.20812101200275
LINC00596	-0.121969653068938	2.37064176867345	-3.38241830167881	0.000835946012569178	0.00139501724502482	-2.20952764440095
SLC25A45	-0.217952123171298	4.3445175700647	-3.38231176179864	0.000836255746781805	0.00139541074748119	-2.20987278836598
ARHGAP6	0.615606782709314	5.52194889277605	3.38202712495427	0.000837083772329455	0.0013966689461586	-2.21079484229034
DPY19L2P2	-0.104419122846171	2.69486377124482	-3.38181829773211	0.000837691749696452	0.00139755980586678	-2.21147127321915
SMG5	0.211770144844603	4.17455252634527	3.38145977488108	0.00083873651050749	0.00139917914966576	-2.21263250791466
KCNJ1	-0.107923441285016	2.50723180117464	-3.38112489256851	0.00083971347937647	0.00140068512680084	-2.213717070982
APOBEC3H	-0.147850876016448	3.21772732387272	-3.38082835883004	0.000840579458454919	0.00140200571746891	-2.21467735516414
PABPN1L	-0.107320557016837	2.66999985874209	-3.38047377073657	0.000841616070043307	0.0014036106482281	-2.21582553975681
MLNR	-0.104298006261448	2.58442422330445	-3.38012047221563	0.000842650098007972	0.00140521098690603	-2.21696943950232
ARSG	-0.124991401739849	3.20191812842451	-3.37917274842873	0.000845429737974796	0.00140972178412725	-2.220037414258
SLC27A3	0.345335700322081	4.12637393729071	3.37895984566485	0.000846055349992719	0.00141064034238185	-2.22072651601841
HSP90B3P	-0.103341957109309	2.27884340270207	-3.37792851262818	0.000849092028261026	0.00141557838895845	-2.22406406876875
FADS6	-0.156373735794281	2.6865367173908	-3.37764942752134	0.000849915518892637	0.00141682613527465	-2.22496707163227
SORCS3	-0.0865657630528931	2.33803177242061	-3.37759772827317	0.000850068148577844	0.00141685803611576	-2.22513434134799
TP53	0.477341945913293	5.13961076360616	3.37759209062036	0.000850084793948019	0.00141685803611576	-2.22515258148348
ANO2	-0.119649032808078	2.68755465551422	-3.37729549046539	0.000850960945454352	0.00141819310238459	-2.22611216637763
JAK1	0.165274606277233	9.83094983718926	3.37650165620625	0.000853310064702622	0.00142198253233245	-2.22868006565637
ADCK1	0.200475944482299	5.31035852405693	3.37632748644589	0.000853826277687845	0.00142271715062067	-2.22924339734668
TRIM38	-0.240584569500861	6.89422200246798	-3.37557758172503	0.000856052212338302	0.00142630026974515	-2.23166857390813
NODAL	-0.155724476081994	3.25675293188869	-3.3755339498354	0.000856181890967766	0.0014263904148756	-2.23180966343786
IFNAR2	0.216354146956907	6.43069490923855	3.37396357667355	0.000860861426743942	0.00143405989129437	-2.23688656808359
ZDHHC13	-0.245105729835427	7.53653907634273	-3.37316301399495	0.000863256186220731	0.00143792227153209	-2.23947390174336
CDH9	-0.0974152532903863	2.3958226313667	-3.37295780885066	0.000863871025606609	0.00143881942616477	-2.24013701291045
SLC5A4	-0.113136648290402	2.64475378340309	-3.37252204602225	0.000865178021266585	0.00144086914086169	-2.24154503890436
TMPRSS11BNL	-0.104978642636419	2.43193644970856	-3.3723189390996	0.000865787835635622	0.00144175750924534	-2.24220125628648
SPAG8	-0.101397571055259	2.50802941190476	-3.37213429955679	0.00086634255091213	0.00144255397493741	-2.24279777622699
PARD6G	0.337651850309439	3.80562571551147	3.37178529439501	0.000867391977986314	0.00144417397605096	-2.24392523528862
PSG4	-0.0948115445238349	2.24960963811094	-3.37135046858498	0.000868701119167748	0.00144622606714052	-2.24532978863629
SYT10	-0.0964800872857579	2.43561670091697	-3.37124486741573	0.000869019333365605	0.00144662823231103	-2.24567087152118
HECTD4	-0.152154801204923	3.76755171281291	-3.37072227120349	0.000870595704398508	0.00144912455461835	-2.2473586699504
SORL1	-0.338070880839389	9.29524115351809	-3.36749822542746	0.000880379929317326	0.0014652813744211	-2.2577659076854
TIMP2	0.596059528497306	8.21036461107433	3.36729749001642	0.00088099249335885	0.00146617161799267	-2.25841358249624
CYP26C1	-0.109139111768844	2.43707398521396	-3.36713034959324	0.000881502842246549	0.0014668916103475	-2.25895283588941
KISS1	0.253016007491187	2.80984302291254	3.36707386413667	0.000881675378055794	0.00146695460397904	-2.25913507218789
OR5L2	-0.104393391730582	2.21612405170779	-3.36706706629619	0.000881696144301062	0.00146695460397904	-2.25915700354421
PTP4A2	-0.135785786830645	10.5641124240944	-3.3668542857051	0.000882346383449453	0.00146790706401278	-2.25984346099466
SERPINC1	-0.206684969153073	2.65243660079907	-3.36626097994059	0.000884161837821079	0.00147079768438525	-2.26175733253058
EMILIN3	-0.183282920888966	3.52453494756244	-3.365906907707	0.000885246921620068	0.00147247293545934	-2.26289934375797
STRIP1	0.17931552029863	4.23378116930222	3.36572704148018	0.000885798612225831	0.00147326075142319	-2.2634794355543
THOC1	0.192217640120796	6.80557208469495	3.36564567335245	0.000886048292099649	0.0014735461683927	-2.26374184898375
TRAF3	-0.19630919730343	7.47219472720801	-3.36545769612934	0.000886625355305047	0.00147437594326233	-2.2643480562257
PYDC1	-0.0965792442534701	2.35858418134067	-3.3635996348947	0.000892348223768418	0.00148368029137961	-2.27033845226738
GDF2	-0.100427639777423	2.10975100470343	-3.3635900599771	0.000892377803737488	0.00148368029137961	-2.27036931402399
GAS2L3	0.364103723989957	5.17920285330473	3.362420545356	0.000895997691720296	0.00148951085933706	-2.27413827672071
PVALB	-0.0918385902553369	1.97867803838393	-3.36240609371446	0.000896042508048795	0.00148951085933706	-2.27418484215419
RAD51AP2	0.128361574235417	2.23455160347611	3.36159060954667	0.000898574815158121	0.00149358882089779	-2.27681216308789
MYOF	0.391217891843446	7.91451988226838	3.361433372398	0.000899063847412199	0.00149427008242848	-2.27731868175715
ZNF19	-0.13592692155142	2.91450611700296	-3.36122367174294	0.000899716435640186	0.00149522303480434	-2.2779941710489
CTDNEP1	-0.156661676801159	8.78800525825354	-3.36049912349846	0.000901974630310089	0.00149884391375882	-2.2803277954011
SPRR2A	0.237877822773687	2.54362069232782	3.35941321289023	0.000905368978860798	0.00150435197702427	-2.28382443623623
SNORA37	-0.153775460861313	2.68558616812994	-3.35759869816221	0.000911067396068757	0.00151362703197635	-2.28966488816412
PCDHGB1	-0.0913996998938034	2.48254049356262	-3.35758472499009	0.000911111407771714	0.00151362703197635	-2.28970985301153
SCD5	0.477759386171406	4.69523457599707	3.3563114294534	0.000915130274358699	0.00152016975869091	-2.29380652685293
ACSF3	-0.215200788757921	6.23817880483667	-3.35512776923149	0.000918881045065181	0.00152608859321451	-2.29761353870548
BRD7P3	-0.098798116225248	2.31677453016461	-3.35511779249974	0.000918912720055826	0.00152608859321451	-2.29764562170813
LINC01630	-0.113482337873208	2.25238319479814	-3.35511048023638	0.000918935936308306	0.00152608859321451	-2.29766913630379
C9orf129	-0.126824565859198	2.37517267117425	-3.35445811155013	0.000921009392563413	0.00152939743755427	-2.29976681925185
PPP1R18	0.417315082716527	7.6595265554772	3.35388573608046	0.00092283219367956	0.0015322895067747	-2.30160697858627
B4GALNT4	0.211508131574182	2.61979684060586	3.35247329587383	0.000927344685210296	0.00153964669147248	-2.30614667952909
BAALC	-0.172368126793799	3.08861344571784	-3.35059074545962	0.000933391076029887	0.00154954905171854	-2.31219464163749
ZNF560	-0.0979593104912624	2.0567354267331	-3.35053125362232	0.000933582750055728	0.00154973094323235	-2.31238571713819
PYHIN1	-0.168171672705627	2.9376301864762	-3.35043904580193	0.000933879902711818	0.00155008788002663	-2.31268186350581
ACTRT2	-0.116865156560658	2.59575346826603	-3.35009532385722	0.000934988371999582	0.00155179128852622	-2.31378573910568
ALG2	0.164757944867487	8.8798960842945	3.34984263322452	0.000935804056371608	0.0015530085078658	-2.31459719840564
CHST11	0.458105987493408	5.10495197078654	3.34967971290221	0.000936330314169221	0.00155374523910936	-2.31512035087141
OR4D6	-0.112557200686755	2.82028734864672	-3.34922976136085	0.000937785160417884	0.00155602260375623	-2.3165650669476
MED13L	0.197022597314931	8.03395052772332	3.34819808249267	0.000941128886464953	0.00156133271113316	-2.31987693964095
IKBKG	0.14954177891791	3.10567750976282	3.34819129898539	0.000941150908899119	0.00156133271113316	-2.3198987128248
RAX2	-0.147465549131283	3.48112230636414	-3.34807985977215	0.000941512761418494	0.00156179573378561	-2.32025639614231
TMEM211	0.351386413145657	3.26777142206128	3.34785727463223	0.000942235902320605	0.00156285793306961	-2.32097078890219
TCHHL1	-0.11786498680568	2.44583419610831	-3.34774378628085	0.000942604805714325	0.00156333243436311	-2.32133501601592
AP4S1	-0.135042364240562	2.81896205130234	-3.34592282442929	0.000948542433769693	0.00157304190272992	-2.32717763151654
KHDRBS2	-0.0978771203045121	2.21916364442752	-3.34584458579767	0.000948798326580288	0.0015733280281037	-2.32742859771394
FANK1	-0.307410410978415	3.62027514519376	-3.3455601441823	0.000949729183704359	0.00157473325250251	-2.32834095645519
SLC9A7	0.16094296645339	2.28882886065237	3.34493488754318	0.000951778376829486	0.00157799236509836	-2.33034624522189
DHX58	0.422747369860973	5.58278880822672	3.34439743136134	0.000953543108398109	0.00158077932612261	-2.33206967176892
PIP5K1C	0.230323972690186	6.02430812549726	3.34416220064953	0.000954316444845482	0.0015819224117349	-2.33282389160026
CDK17	0.220309716111321	6.84766964031489	3.3417928543707	0.00096213848540553	0.0015947485530468	-2.34041802217807
ACTG1	0.084317663493497	12.6117791773157	3.34171282627458	0.000962403726228635	0.0015950481145802	-2.34067443913776
STPG2	-0.129717394393819	2.38277624036908	-3.34153825093074	0.000962982565819864	0.00159586732349496	-2.34123377422582
ERP44	-0.184666663578934	9.41475881260456	-3.34106329035943	0.000964559035254044	0.00159833952865538	-2.34275540114338
CWC22	0.156054538270955	7.77532098805454	3.34097671940099	0.000964846636965545	0.00159867574629863	-2.34303272646996
NPS	-0.0923295677726956	1.96862804459862	-3.34069703757435	0.000965776328106691	0.00160007570371188	-2.34392862705985
LRTOMT	-0.189084322957577	3.78525445083446	-3.3403468036688	0.000966941718716326	0.00160174033972905	-2.3450504295038
FAM163B	-0.116138313393415	2.55733883401321	-3.34034407551857	0.000966950801678118	0.00160174033972905	-2.34505916737279
PCDH1	-0.296596505663508	7.6551650995558	-3.33996489347057	0.000968214004393717	0.00160369206835691	-2.34627356902271
LINC01869	-0.127635607695007	2.68357791345594	-3.33932602042808	0.000970345817061124	0.00160708204205086	-2.34831939511781
FRG2	-0.132576589999656	2.63892549165113	-3.33901607969365	0.000971381612291799	0.00160865636135785	-2.34931177163448
DDX11L2	-0.125380395443495	3.87990976972479	-3.33867435778869	0.00097252481143394	0.00161040825504511	-2.35040580847285
OR6C74	-0.116036670313661	2.51123499806411	-3.33848756138931	0.000973150251341463	0.0016113025566996	-2.35100380166894
METTL4	-0.194760242881395	5.29341613933312	-3.33827050976335	0.000973877463838146	0.00161230750254359	-2.35169861285504
PIGK	0.196695626968792	6.84869114624721	3.33825541972674	0.000973928040505429	0.00161230750254359	-2.3517469165401
INGX	-0.0929621804536662	2.48447310767503	-3.33818033958533	0.000974179719968882	0.00161258270783132	-2.35198724748692
ZNF569	-0.164512952983864	2.72422078878795	-3.33754813682709	0.000976301359374328	0.00161595298227055	-2.3540107278347
GUSBP2	-0.114079390740156	2.845120628458	-3.33702853189937	0.000978048348620243	0.00161870260714297	-2.35567355626033
SH2D4A	-0.318907480445297	5.70695560464753	-3.33671591427488	0.00097910081844926	0.00162030239784405	-2.35667387450295
TPO	-0.38098830736566	2.9742261386209	-3.33495309892546	0.000985055352937538	0.00163001356578495	-2.36231295382384
KDELR1	0.15821598078599	8.78868800245773	3.33478576225109	0.00098562234165567	0.00163080880831148	-2.36284810657168
GRIK1	-0.115713078693557	2.37785027957935	-3.33427192333585	0.000987365288443438	0.00163354947879396	-2.36449124105583
TERF2	0.182591147904301	6.90136731677272	3.33392504924622	0.000988543511735687	0.00163535544223853	-2.36560033104959
CSMD3	-0.113570464054138	3.06329715730928	-3.33356577505826	0.000989765234987583	0.00163723304514949	-2.36674895783144
TMEM59L	-0.163514658447123	3.77167656415522	-3.33282113505496	0.000992301886811464	0.00164128523457011	-2.3691292683143
SERPINF1	0.54466155241174	8.05529796422208	3.33248421072008	0.000993451624455172	0.00164304293375104	-2.37020611844943
RTN4RL2	-0.104826027375522	2.36886307135665	-3.33194540892227	0.000995292838152225	0.00164594383836722	-2.37192798624713
DLGAP2	-0.0991290525088488	2.49890505685641	-3.33081710503951	0.000999158822524175	0.00165219236168927	-2.3755329226631
MAP3K8	0.252469559369139	3.22572079443661	3.33078932420353	0.000999254186085477	0.00165220530076017	-2.37562166850208
AACSP1	-0.111369539966357	2.33326276142002	-3.33007203029441	0.00100171938552615	0.00165613627211112	-2.3779128287199
RPP30	0.220446687157815	6.8714330763819	3.32946914602412	0.00100379576141759	0.00165942377165591	-2.37983819620659
PAN2	0.268220364595951	5.19570404611723	3.32885000921916	0.00100593228378833	0.00166281011772823	-2.38181513624241
HES3	-0.0888970789578041	2.16408043216019	-3.32857962758544	0.00100686664696136	0.00166420887071974	-2.38267837525043
EYS	-0.0969682821550455	2.35678513921933	-3.32831248436123	0.00100779061288136	0.00166559019505453	-2.38353121217933
PLSCR2	-0.125418939600385	2.47246332034056	-3.32774355420563	0.00100976099887811	0.00166870055974305	-2.38534727536415
AARD	-0.209720769659725	2.86650105239048	-3.32704359797325	0.00101219009216528	0.00167256835926523	-2.38758119343067
NR1I3	-0.175436068521422	3.33818013225564	-3.32684995474586	0.00101286306236389	0.00167353387368083	-2.38819913211752
CPSF2	0.327927917625549	5.67865775437894	3.32644327715659	0.00101427774964686	0.00167572463645262	-2.38949678194646
ZNRF4	-0.114217092616102	2.61353517009845	-3.3258665166172	0.00101628725089984	0.00167889764319331	-2.39133689352206
GJC2	0.26460833159288	3.47103186068018	3.32580084109292	0.00101651630709105	0.00167912907229446	-2.39154640790598
SLC25A6	0.241452615371681	11.235275655367	3.32563675165304	0.00101708881112625	0.0016799277344182	-2.39206986033736
TMC7	0.282986096087528	3.62587652383182	3.32519961433816	0.00101861543827942	0.00168230204603481	-2.39346423216476
MED24	0.207343879251556	5.5077329072741	3.32356882509102	0.00102432953918011	0.00169159119104781	-2.39866461306166
TREM2	0.568594661161791	3.64635125005459	3.32292604824247	0.00102658994618153	0.00169517573440334	-2.40071370674733
GOPC	-0.209277684567697	6.99271943920423	-3.32260056111009	0.00102773633393266	0.0016969202665248	-2.40175118163514
C6orf226	-0.215006963594137	4.74015520421313	-3.3225164871815	0.0010280326416621	0.00169717359664244	-2.40201914822587
NR2C1	0.211962905056809	6.23070290240936	3.32250600075536	0.00102806960529898	0.00169717359664244	-2.40205257089764
SNRNP48	0.206947419911457	6.31858937400397	3.32232139976657	0.00102872050858718	0.00169809960460682	-2.40264092127012
ELAPOR2	-0.567891190036601	4.84296242482248	-3.32209502129582	0.00102951924312849	0.00169926945297832	-2.4033623818125
PCDHB15	0.256256322438048	2.81600549808161	3.32169141839297	0.001030944713936	0.00170147346369605	-2.40464853918385
GABBR2	-0.121747739418518	2.51824760021461	-3.32148910045846	0.0010316599647793	0.00170250504286478	-2.40529321000501
WT1-AS	-0.116982713206322	2.46541009627743	-3.32138370900592	0.0010320327362303	0.00170297131173376	-2.40562901769461
VPS26A	-0.197514910022196	8.25613909405434	-3.32090539124052	0.00103372613143934	0.0017056164878736	-2.40715295422801
HCAR1	0.143458719332592	2.61091616191305	3.32071789764532	0.00103439062320429	0.00170656369076553	-2.40775026042199
SSX5	-0.0877997365606142	2.40001854891643	-3.32068633532186	0.00103450252161427	0.00170659912533413	-2.40785080680596
NEFM	-0.204648973793408	3.347561245192	-3.32057328548716	0.00103490341148719	0.00170711125576029	-2.40821093637322
GFRA1	-0.313876518491909	3.45261207026064	-3.32046260098677	0.00103529605369721	0.00170760969304213	-2.40856352011688
DGUOK	0.13928622475245	8.93594323383783	3.32007066828861	0.00103668751116919	0.0017097553378021	-2.40981192923274
ATG9A	-0.179702115098547	7.02564255158756	-3.31924534095244	0.00103962332181373	0.00171444740724441	-2.41244037424692
FHL5	0.326135505916487	3.21571963011003	3.31918335190826	0.00103984413817787	0.0017146617389454	-2.41263776852214
HACD1	0.765019406355114	5.0356573090302	3.31876887615843	0.00104132169935334	0.00171694817450817	-2.4139575141971
RPSAP9	-0.115800002476551	2.23812253607349	-3.31814473024048	0.00104355040029282	0.00172047259391394	-2.41594459322615
SAXO2	-0.111670324068808	2.28697227736873	-3.3177408481324	0.0010449949486349	0.00172270369993319	-2.41723024136767
XYLB	0.220674011269942	3.50427932347114	3.31750401928816	0.00104584287012577	0.00172395094591736	-2.41798405463414
COL11A2	-0.115721854964132	2.7664275666359	-3.31627778631281	0.00105024342146932	0.00173105356185591	-2.4218863004677
LRTM1	-0.0953406780636805	2.27063894293192	-3.31585418692789	0.00105176758322202	0.001733414370043	-2.42323401591901
ZFPM1	0.239317236935115	5.82432130419555	3.31575188922445	0.00105213597125696	0.00173387010578048	-2.42355946068233
FBXO16	0.281773835494164	3.07890831142458	3.31570256203848	0.00105231364812536	0.00173401150643602	-2.42371638442826
LINC00470	-0.104412083390803	2.39628366641139	-3.31425848534811	0.00105752761696726	0.0017424510032859	-2.42830945545759
H2AC16	0.100677951843141	2.29290898950921	3.31368408547791	0.00105960821623371	0.00174572673474119	-2.43013589936119
OGDH	-0.203360967298735	6.85654924817026	-3.31331481000471	0.00106094782249392	0.00174778119941959	-2.43130994757119
TRIM39	0.196069281394037	5.22083883847918	3.31196025241404	0.00106587520659342	0.00175574521288569	-2.43561550749396
PPM1K	0.281754130450848	2.81967834158332	3.31160205331924	0.00106718175996695	0.00175774400363175	-2.43675380026432
CLRN1	-0.12048559954919	2.78449330900176	-3.31155742524633	0.0010673446480134	0.0017578588906287	-2.43689561242551
MYBL1	0.401124511002506	4.55039901788994	3.30978907533823	0.00107381760512443	0.0017683651931872	-2.4425133936744
SDHAF4	0.183768593471788	6.02748056579922	3.30967063790888	0.00107425244220757	0.00176892694069323	-2.44288955349955
SP9	-0.137426798257959	3.30270862189528	-3.30960871910335	0.0010744798392235	0.00176914703703257	-2.44308620405891
FSTL4	-0.12542524652185	2.65057674749474	-3.30904125911213	0.00107656592541424	0.00177242718739257	-2.44488826759284
PCMTD1	-0.273698619599257	8.91426757406525	-3.30876518090298	0.001077582201536	0.0017738207833682	-2.44576489765394
NOSIP	-0.170037149259221	8.18288576678353	-3.30876025156984	0.00107760035509694	0.0017738207833682	-2.44578054913848
ALG11	0.241988414386853	6.60364004781891	3.3080500962505	0.00108021866424136	0.00177797567531974	-2.44803519215269
RBMS3	0.447684862350617	4.97296710718683	3.30800248686896	0.00108039440936865	0.00177810987813253	-2.4481863293955
RHCG	0.278998382176098	2.90052471810191	3.30692547500053	0.00108437720404509	0.00178450914196068	-2.45160480056567
PDSS1	-0.28766553222307	7.64480844382663	-3.30640737693249	0.00108629799619529	0.00178751424413163	-2.45324889822784
KCND3	-0.163667127895257	2.77268116862505	-3.30635284489256	0.00108650035184388	0.00178769136437114	-2.45342193284137
IGKV1-5	-0.120625577441082	3.50444492987003	-3.30537715396082	0.00109012684616676	0.00179350192595463	-2.45651743863362
MAP2K7	0.174340820098648	9.08160052501036	3.30480421177524	0.00109226163044792	0.00179685749264133	-2.45833478245047
PPP1R9A	-0.572540502949026	6.66552110649882	-3.30363730072824	0.00109662157891413	0.00180387272794364	-2.46203527447056
THAP2	-0.286979668201827	3.85709867901903	-3.30317147812825	0.00109836655727738	0.00180658565595236	-2.46351215072938
SGSM1	-0.132434899752956	2.79299463188849	-3.30314207904524	0.0010984767733009	0.00180660949976309	-2.46360535322864
SAP130	0.132808241212008	7.6036283747852	3.30198757474403	0.00110281311043556	0.00181358322265058	-2.46726482265151
OR4A47	-0.111139234675765	2.43226237674148	-3.30072276561647	0.00110758203261773	0.00182126705729457	-2.47127258538359
MYH13	-0.113061385457608	2.57580097532635	-3.29911375126389	0.00111367649816268	0.00183112903792338	-2.47636899053863
EPB42	0.110347308035303	2.41655264079372	3.29759472378165	0.00111945873493968	0.00184047597240866	-2.48117828394969
FCGR2A	0.467125708066801	6.10834064741608	3.29744131600772	0.00112004423751644	0.00184127819344006	-2.48166386557713
SEC24B	-0.151106537610976	7.96524507309816	-3.29723397980324	0.00112083601828829	0.00184241935282818	-2.48232011401607
NFATC2IP	-0.204151324094153	7.74779054064093	-3.29640185717435	0.00112401899024415	0.00184749058798817	-2.48495352003738
SELENOW	-0.38660363131808	7.45038839483513	-3.29593875830092	0.00112579404033506	0.00185024701474085	-2.48641881864985
RPLP1	0.0717832224534707	12.6366011155211	3.294950327692	0.0011295914030664	0.00185632635102092	-2.48954569766083
TYSND1	0.2256365856343	5.57653319626389	3.29422857545926	0.00113237176015782	0.00186073346693528	-2.4918284031367
RSPO4	-0.113702037855615	2.41898772415945	-3.29409442081789	0.00113288925595431	0.00186142176520255	-2.49225264723826
CCDC13	-0.130303334043331	2.94448280699594	-3.29404552849709	0.00113307791067637	0.00186156968019724	-2.49240725799973
GBP7	-0.428601702573993	7.05200967895802	-3.29320892778165	0.00113631052879649	0.00186671815828226	-2.49505249061207
NFU1	-0.167423463615048	8.99989329898358	-3.29186282128355	0.00114152988201018	0.00187512924221585	-2.49930742942524
GLMP	0.212979260096996	8.00473173809628	3.29093678882916	0.00114513338794842	0.00188088482848652	-2.5022336220835
OR2T12	-0.095939118144504	2.08160374288167	-3.29072157588249	0.00114597236798827	0.00188209906660378	-2.50291357082514
NBPF22P	-0.127084509248978	2.28709992261829	-3.29055484743826	0.00114662273034387	0.00188300334225269	-2.5034403085296
NKTR	0.257117670977537	7.68200573851311	3.28999434810818	0.0011488116032584	0.00188643380893501	-2.50521088983143
CDS2	0.271647313675626	6.05627709596899	3.28987683039582	0.00114927102820435	0.00188702404404774	-2.5055820857045
CLOCK	0.195383951670233	6.6574652991939	3.28914654699536	0.00115212983756203	0.00189155345808504	-2.50788851427184
CCDC169	-0.105879320295581	2.41888808188347	-3.28789585857123	0.00115704121960338	0.00189945168120329	-2.51183743097758
ALKBH5	-0.157367300772645	8.6969578273415	-3.28704458733153	0.0011603952404157	0.00190479211755139	-2.51452444361583
REG3A	1.35414898639181	3.94681941787126	3.28663463868162	0.00116201366696542	0.00190728288984306	-2.51581820720989
PEX12	0.193745641539161	5.72409719359676	3.28550615715432	0.00116647961950938	0.00191444663814087	-2.51937883721104
PLD4	-0.103608131833683	2.31208959618351	-3.28531391865274	0.0011672419901125	0.0019155312860954	-2.51998528419939
ADAMTS19	-0.167262063492575	3.23197809398659	-3.28440933168285	0.0011708355821939	0.00192126158740459	-2.5228385117622
SLC25A37	-0.365555354108412	6.93531372835175	-3.2837203876169	0.0011735794014729	0.00192559659422756	-2.52501108073057
PON2	-0.256414835692585	8.71588085418184	-3.28302854748299	0.00117634076954888	0.00192995963877482	-2.52719236236628
REG1B	1.2600238819965	3.92545304247427	3.28231637974622	0.00117918958027508	0.00193446537489021	-2.52943729462831
OR11A1	-0.0977725900692588	2.43224444748189	-3.28228684048389	0.00117930788153947	0.00193449130507351	-2.52953040019681
PPP4R1L	-0.12060819228142	2.81689121879844	-3.28158849837659	0.00118210787516557	0.00193891579350612	-2.53173129930911
L2HGDH	0.238485837927304	3.92659299839713	3.28083167754884	0.00118514931567189	0.00194373550434404	-2.53411601600501
STAG3L3	0.281582887612151	4.11686667020796	3.28037987819535	0.00118696843033254	0.00194654984395659	-2.53553938026635
ZNF714	0.196442830665889	2.67682843807773	3.27901616552623	0.00119247500510984	0.00195533915880251	-2.53983457879812
TRMT1L	-0.196878707114569	6.84016385615535	-3.27900129455842	0.00119253518369056	0.00195533915880251	-2.53988140791706
TMOD4	-0.0982201478622202	2.40370087779157	-3.27849739151572	0.00119457600532352	0.00195851524708792	-2.5414680985712
UTF1	-0.152389777677371	3.34822453666463	-3.27847038895838	0.00119468545803529	0.00195852456657327	-2.54155311795851
YJU2	0.190867977683697	5.2905932935978	3.27765939586904	0.00119797710124249	0.00196375020052551	-2.54410628588855
LTC4S	-0.201443479817369	4.34586349111917	-3.27749277676101	0.00119865441468071	0.0019646898326256	-2.54463076440729
HMCES	0.192526156725044	6.23816446133581	3.27731809728426	0.00119936487600648	0.00196568362884217	-2.54518058888197
COL26A1	-0.127484584309872	2.66745803748069	-3.27598310439723	0.00120480753682784	0.00197443235652415	-2.54938175152194
TSSK3	-0.122075072821204	2.7982868967586	-3.27542853238249	0.00120707522457806	0.00197797688736641	-2.55112650372778
SPX	-0.100091259003041	2.10166914546134	-3.27516187996688	0.00120816699853577	0.00197959405593925	-2.55196532889117
CCDC170	0.377210816567706	3.29947046831344	3.27450884339907	0.00121084464978079	0.00198380919444121	-2.55401936257485
MRPL15	0.20208469255067	9.60944948430916	3.27359173261059	0.00121461439912684	0.00198981270454995	-2.55690337057653
ACKR1	-0.509641392885377	5.15489117688705	-3.27313549005132	0.00121649382691147	0.00199271866769025	-2.55833782577039
SPACA1	-0.105946648397298	2.30613429332122	-3.27204308443219	0.00122100482753681	0.0019999344888423	-2.56177167302549
FAM90A1	-0.130181071622647	2.84047528175092	-3.27146390024333	0.00122340282257781	0.00200368837845657	-2.56359184363516
GPR156	-0.104033882000348	2.41027787801797	-3.27116161426489	0.00122465611393399	0.00200556698432886	-2.56454170405064
SHC1	0.138081337676789	8.86582326301279	3.27049222954433	0.0012274356605384	0.00200994453036627	-2.56664479701893
OXA1L	-0.215253098016245	8.48641600775639	-3.26979956766195	0.00123031803343837	0.00201448968188737	-2.56882060762921
FASTK	-0.158881033381554	6.3793735881003	-3.26951249873168	0.00123151445534926	0.00201627375349253	-2.56972223350575
FGF6	-0.0938189720163547	2.05582474615905	-3.26911699333991	0.00123316458044714	0.00201880026813767	-2.5709643177078
HPS6	0.15740717066264	6.26139702151015	3.26884927673615	0.00123428271166767	0.0020204554987004	-2.57180500321946
KLHL29	0.12039886459177	2.7593697675567	3.2686705585143	0.00123502966111952	0.00202150288994621	-2.57236618028172
SYNRG	0.190885711819639	5.46637761494182	3.26831764407529	0.00123650589409996	0.00202374369105469	-2.57347425267368
CACNA1G	-0.0954603853779386	2.60329473974961	-3.26783357274411	0.00123853342008423	0.0020268863063097	-2.57499395000981
ACTC1	0.658882826289842	2.98980065700679	3.26780130151796	0.00123866869742837	0.00202693193993958	-2.575095255215
DRP2	-0.166392086140748	2.64881275145782	-3.26775969764962	0.00123884311641417	0.00202704161068062	-2.57522585591588
TMEM229A	-0.188232099658727	2.52150705704234	-3.26738469570416	0.00124041629503451	0.00202940292575867	-2.57640297375305
SPRR2B	0.0922728071386838	2.28485968595677	3.26736444524395	0.00124050130096841	0.00202940292575867	-2.57646653570731
TAPBP	0.222916137371127	9.58078641639022	3.26687067191711	0.00124257570301653	0.00203262036910504	-2.5780162750473
PRX	-0.12981079632001	2.8510614301401	-3.26674403319939	0.0012431082467662	0.00203331528290712	-2.57841370421643
PROSER3	-0.119459372162362	2.64111281756179	-3.26610822023695	0.00124578518689329	0.00203751729787036	-2.58040885698565
OR4C46	-0.109542897315039	2.9506160896396	-3.26602846045134	0.00124612137440264	0.00203789054852053	-2.58065911451323
BAZ2B	0.2347645300734	7.24392370604247	3.26596574913338	0.001246385761803	0.00203814632371078	-2.58085587614569
CLK2	0.233045535236752	8.22769326455276	3.26538201760038	0.00124884924261435	0.00204199779997429	-2.58268721303677
SLC6A16	-0.08454770613104	2.22409667497011	-3.26516105865728	0.00124978291959148	0.00204334743800846	-2.5833803477081
C11orf87	-0.133853179684734	3.40041167495374	-3.26510999201559	0.00124999879738007	0.0020435233695757	-2.58354053451868
CRYGB	-0.0967812668986476	2.30148929541175	-3.2648457178087	0.00125111653688476	0.0020451735247846	-2.58436947816998
VCL	0.273903676462407	10.1327949108452	3.26388402311824	0.0012551918364393	0.00205165763583228	-2.58738548762187
ATP2B3	-0.103395065606073	2.45116292590247	-3.26316450229158	0.00125824895523002	0.00205647651376961	-2.58964147317069
MCCC1	-0.207252425256138	6.83878881228021	-3.26306777991402	0.00125866043875997	0.00205697091706257	-2.5899447017385
STAU2	0.211286872306022	6.42620876785688	3.26302343799634	0.00125884912322926	0.00205710115600252	-2.59008371269016
ZSCAN31	-0.329286869051467	4.64082821740807	-3.26236053482647	0.00126167305428266	0.00206153728911185	-2.59216169329512
SYNGR1	-0.26140057361105	4.36016118982301	-3.26184323086756	0.00126388082714999	0.00206496595668533	-2.59378299999045
ATP10B	-0.407549230316059	8.61125909926728	-3.26123134500875	0.00126649689341697	0.00206906105482143	-2.59570043595696
CRLF2	-0.107047688224128	2.59506863619503	-3.25819482796827	0.00127955383907768	0.00209021110946445	-2.6052109369038
TRADD	-0.177605383313716	7.04017920391149	-3.25683754279245	0.00128543046626157	0.00209962913199661	-2.60945938474077
NPPB	-0.106602706193739	2.42153742675295	-3.25649106441257	0.00128693462173691	0.00210190412345643	-2.61054363905114
NCBP1	-0.233063919055461	7.15206678829358	-3.25622885890612	0.00128807401246624	0.00210358301559987	-2.61136410318841
LYPD5	0.210380904470691	2.9849031016342	3.2555626788242	0.00129097305377276	0.00210813509403937	-2.6134483668519
PTPN14	0.0936852651893898	2.12277542737822	3.25538852267774	0.0012917319341627	0.00210919184405111	-2.61399318104913
VSTM5	-0.236460215223209	3.48565929226416	-3.25529060581901	0.00129215878596398	0.0021097063085021	-2.61429948347588
TBC1D8	0.279336644694324	6.42001236050104	3.25491580764301	0.00129379386506039	0.00211219318477206	-2.61547184488059
ATXN3	-0.238198247689057	5.87884993204073	-3.25428739066898	0.00129653968309015	0.00211649281946406	-2.61743724313082
KLHL30	-0.141561909223826	2.9451590121474	-3.25380123358581	0.00129866761922837	0.00211978315708002	-2.61895747930632
DCBLD1	0.225347066210642	3.69270202787216	3.25245929039945	0.0013045582201731	0.00212921409958034	-2.62315271787883
ASPHD2	0.386983079980411	5.61074753375448	3.25238669614072	0.00130487758657984	0.00212955119490773	-2.62337961980886
DRD2	0.30413440634015	2.59873646418654	3.25170901291391	0.00130786244556607	0.00213423792128773	-2.62549757466694
ALOX12B	-0.118670960552475	2.38894051759395	-3.25148848663074	0.00130883512094043	0.00213564053537042	-2.62618669537381
MUC16	-0.0962388152670268	2.2251160903891	-3.25120776533852	0.00131007427015447	0.00213747767763618	-2.62706385692748
SETD3	-0.143757247509131	7.69691826518175	-3.25087842745579	0.00131152940939513	0.00213949652019546	-2.62809284074468
TSPAN11	0.333438971372216	4.43248401377239	3.25087640595046	0.00131153834580171	0.00213949652019546	-2.62809915644395
OR5C1	-0.108191121961194	2.27140755323482	-3.24974612751596	0.00131654379521564	0.00214747624154352	-2.63162987094636
CFAP65	-0.127532554434349	2.73240555309054	-3.24931489271684	0.00131845819267589	0.00215041305984832	-2.63297664655496
YTHDC2	-0.232895426584707	7.05108141466194	-3.24884024541958	0.00132056830052719	0.00215354914989273	-2.63445881278409
PGAM2	-0.103716579650492	2.41649145536019	-3.24883105460001	0.00132060919046617	0.00215354914989273	-2.63448751070758
GTF2E1	0.138173041255516	6.88409788001191	3.24775135944714	0.00132542094027882	0.00216120905631295	-2.63785829223137
CALN1	-0.110904715752112	2.50254067052636	-3.24710970094283	0.00132828824916905	0.00216569734060268	-2.63986104718157
PPP4R3A	-0.172772969865732	7.65026047126028	-3.2470179363156	0.00132869877799618	0.00216617955738964	-2.64014743475078
KRTAP4-11	-0.0977413555176532	2.31277675007016	-3.2469600488236	0.00132895781074454	0.00216641472793163	-2.64032809159087
PLEKHG2	-0.11094097780346	4.56868636015631	-3.24518281391504	0.00133693336403972	0.00217922793962223	-2.64587309582572
BAMBI	0.816069580468881	5.85495895654185	3.24469721820909	0.00133912024802618	0.00218260410718879	-2.64738767840579
CATIP	-0.126749932691129	3.66138089977458	-3.24423314250427	0.00134121331905839	0.00218582680113185	-2.64883494530695
CRABP2	0.258015101338777	2.86206570583855	3.24337681522927	0.00134508349381009	0.00219194490262231	-2.6515049896031
IFIT1	-0.799556247118639	7.21801979796061	-3.24327208231364	0.00134555754541698	0.00219233515152432	-2.65183150437728
FOXRED1	-0.225039184219582	6.4297748910343	-3.24324999709447	0.0013456575293316	0.00219233515152432	-2.65190035590233
MAGEE1	0.354915945503514	3.4553356926325	3.24324692484875	0.00134567143850849	0.00219233515152432	-2.65190993371312
DPYS	-0.108763599995136	2.27963528063424	-3.2429213519695	0.00134714618226514	0.00219454833800036	-2.65292486894999
DPP4	-0.625704289532711	7.63478970706642	-3.24199110191547	0.00135136819580185	0.00220123615496368	-2.6558242989989
ZNF324B	-0.1165405557315	3.15793484962262	-3.2418586501354	0.00135197033649198	0.00220202693570501	-2.65623706641577
HOXC6	0.56550777906675	3.34287839450459	3.24165719351738	0.00135288665835792	0.00220332925962959	-2.65686484806897
SNORA5B	-0.0990264735765671	2.25201936285003	-3.24118907774401	0.00135501810092296	0.00220661014985505	-2.65832345807456
KNDC1	-0.104018456607673	2.53356289404119	-3.24055258570072	0.00135792120061443	0.00221114698821471	-2.6603064044367
MRGPRX1	-0.0965398435618012	2.51820580935656	-3.2381363966868	0.00136899429260063	0.00222898535874261	-2.66783061781397
CTU2	-0.18922852532301	8.53535462886396	-3.23801019484947	0.00136957495607837	0.00222973843880128	-2.66822347925161
OR2K2	-0.121926624819038	2.68491100471147	-3.23607390028474	0.00137851268478681	0.00224409594727154	-2.67424932701818
PCAT4	-0.125751103554243	2.50726511088044	-3.23558023482461	0.0013808000340568	0.00224762568717447	-2.67578510979759
AHSP	-0.101677447848046	2.24812158452552	-3.23451298204054	0.00138575708393909	0.00225550010367941	-2.6791045753321
SH3TC1	0.177706356398737	3.39955580025913	3.23391554353379	0.00138853919934071	0.00225964205029157	-2.68096234330103
IFI27L2	0.300137647876838	6.69104402861386	3.23391509281763	0.00138854130016328	0.00225964205029157	-2.68096374470887
XRCC2	0.126641450217688	3.05050910878677	3.2338665893068	0.00138876739597981	0.00225981514197112	-2.68111455520093
IKZF3	-0.333561051425096	3.3181791111575	-3.2337049505883	0.00138952111047949	0.00226084667579223	-2.68161711856233
MEFV	-0.0994215617746752	2.36135791718103	-3.23365165024118	0.00138976973093699	0.00226105627977801	-2.68178283371071
FEZF2	-0.0868038036237944	2.05641347788911	-3.23341010065173	0.00139089696090506	0.00226269515946579	-2.6825337997467
CXorf51A	-0.100518566013014	2.25701767657558	-3.23284991657499	0.00139351441543983	0.00226675782789032	-2.68427518680003
NFATC1	0.327141140287152	3.363169937475	3.23240398992397	0.00139560126927261	0.00226995676975622	-2.68566119540536
SEC61G	0.161778567516642	11.0266375101546	3.2323626354567	0.00139579494732915	0.00227007615992162	-2.68578972255327
TSPEAR	-0.090640507540801	2.46339923053258	-3.23209276320692	0.0013970594699875	0.00227193696678822	-2.68662843187473
OR10J5	-0.0974260120863022	2.23829427780948	-3.23087037849811	0.00140280043825024	0.00228107654618204	-2.69042655532372
RNF17	-0.0878442131898218	2.52355264585359	-3.23079680110704	0.00140314669413201	0.00228144303110333	-2.69065512866249
FOXJ1	0.253012171241175	2.92869802796865	3.23057356927623	0.0014041977104423	0.00228295525772142	-2.6913485847874
DDIT4L	0.423436050499794	2.71935778166172	3.23052752966541	0.00140441456417848	0.00228311115282555	-2.69149159856878
NPC2	-0.234601667526876	9.79062659655111	-3.23043281343551	0.00140486079007494	0.00228363987183485	-2.69178581163765
CSNK1A1	0.110230294799839	10.0344040726119	3.23036514192517	0.00140517968378351	0.00228396153562952	-2.69199601197183
AZGP1P1	0.112945699108266	2.91177023109369	3.23024922914019	0.00140572606461705	0.00228465286692346	-2.69235604930808
UBQLN3	-0.104163492277959	2.40907366648518	-3.23021863664574	0.00140587030204944	0.00228469055285699	-2.69245107084372
CEP290	0.260027936873567	4.94878508256172	3.22999381240986	0.00140693072417803	0.00228621700285288	-2.69314935873648
NACC2	0.152672903051759	2.79634753458877	3.22980674717617	0.00140781361496744	0.00228745473217075	-2.69373033586582
NME8	-0.0833872261944109	2.07460736237408	-3.22957710991861	0.00140889813542005	0.0022889540870564	-2.69444348864265
QRICH1	0.100352084523255	7.73849072214584	3.22956000607111	0.00140897894370145	0.0022889540870564	-2.69449660384072
MAPK9	0.171359484371364	6.69511773838633	3.22937029642756	0.00140987552806844	0.00229021350518666	-2.6950857209376
LRRC17	0.506352525760936	3.99702374996041	3.22906985321493	0.00141129653180712	0.00229232450441718	-2.69601864081377
NEK11	0.197375693919988	3.65748493521923	3.22893141765582	0.00141195173632049	0.00229319138381489	-2.69644847653279
KIF17	-0.116929068590106	2.71205324066217	-3.2285607359885	0.00141370753279059	0.00229584546324983	-2.69759934185602
TNF	-0.244070363193742	2.80821806075761	-3.22757106100168	0.00141840522288572	0.0023032762777893	-2.70067141782927
CNPY1	-0.0920726382195265	2.23735713140342	-3.22694070620246	0.0014214048717694	0.00230794868803989	-2.70262766764589
OR4C13	-0.102663425047752	2.45676795323942	-3.22671786597721	0.00142246670125985	0.00230947410921105	-2.70331914841374
SIGLEC1	-0.334605855976608	3.48209439351183	-3.22625895803312	0.00142465570706051	0.00231282916007742	-2.70474301713408
MLF1	0.580872266990081	4.78900646300036	3.22592377945253	0.00142625649372299	0.00231522878322248	-2.70578286914835
SRSF8	-0.204155818461107	7.32850472842071	-3.22557483356429	0.00142792480432625	0.00231773759518865	-2.70686532717191
ODF1	-0.111941197076475	2.49494438963949	-3.22515951007004	0.00142991282538988	0.00232076486941342	-2.7081535536309
TRIM6	0.257687608537187	3.71264346428251	3.22467670225831	0.00143222709884547	0.00232432108887441	-2.70965090751841
SPATA31B1P	-0.0959547280963462	2.40091998688869	-3.22414564936307	0.00143477664012551	0.00232825847353872	-2.7112976482541
ATP13A2	0.219395378421974	7.06941483002005	3.22381393247872	0.00143637132068147	0.0023302807855639	-2.71232614197576
C12orf71	-0.102649763049381	2.17879822022606	-3.22381278456499	0.00143637684196223	0.0023302807855639	-2.7123297009326
TNNI1	-0.124911062803668	2.66945087696643	-3.22380936818749	0.00143639327430594	0.0023302807855639	-2.71234029295868
KANK2	0.436056835488754	7.76363619591431	3.22314745764742	0.00143958027143995	0.00233525036898647	-2.71439226439732
CADM3	-0.288553452341421	3.54979248802853	-3.22261340225679	0.00144215644442482	0.00233922832004762	-2.71604759328717
H1-9P	-0.106904050956888	2.48389964849273	-3.22253708897951	0.00144252491283485	0.00233962492092851	-2.71628410917089
UBQLNL	-0.126008183746674	2.25686752335759	-3.222303754409	0.0014436520791129	0.00234125187671223	-2.71700724540816
AGXT	-0.150058135681881	2.91763435366433	-3.22203335005385	0.00144495933961353	0.00234317059677513	-2.71784520587629
ASH2L	0.201045049493668	7.7776131984367	3.22167705522942	0.00144668351080156	0.00234576499852823	-2.71894923506846
GPSM1	-0.167200257434184	3.32557749101079	-3.22057364963363	0.00145203518833524	0.00235424036978261	-2.72236757951965
SOD1	-0.129091131547918	11.6580745569005	-3.22014154421049	0.00145413596019001	0.00235744391965524	-2.72370594656503
CWF19L2	0.228124350326191	5.73066120654397	3.21835255438466	0.00146286353594189	0.00237138936505773	-2.72924525752187
PRDM11	-0.113609925464161	2.59624371885865	-3.21819883323745	0.0014636157251051	0.00237240494637871	-2.72972109764321
LIPK	-0.125530686435149	2.49212132996373	-3.21631823823016	0.0014728469384203	0.00238716299834648	-2.73554074350985
GPR132	-0.137923883476609	3.3697413916845	-3.21608518307535	0.00147399468010702	0.00238881809997767	-2.73626173288466
LSM1	-0.191784510986548	7.50304523032738	-3.21520906022698	0.00147831680055053	0.00239561700812147	-2.73897171437568
SERTAD1	-0.254035993245962	6.07068170089822	-3.21449925556816	0.0014818270464343	0.00240109921655228	-2.74116675074866
ASTN2	-0.149878297955696	3.88832656292551	-3.21403674509209	0.00148411848753925	0.00240460574588513	-2.74259680219945
DPYSL4	-0.167412294290809	2.97703920272171	-3.21343647055699	0.0014870973590018	0.00240922536942489	-2.74445252886765
TIPRL	-0.217883560918335	7.21375169490621	-3.21308063763756	0.00148886580089977	0.00241188336848187	-2.74555242285202
ZNF677	-0.120211969476399	2.87261086143812	-3.21293098037022	0.00148961015967217	0.00241288209351635	-2.74601498608814
MREG	-0.303995561239654	7.03863448152172	-3.21199966842424	0.0014942500366655	0.00242019009628633	-2.74889305583941
ALX1	-0.131542804356971	2.5096319946089	-3.21172563558055	0.00149561784083555	0.0024221976255303	-2.74973976421565
AIP	0.232833490022348	6.18848380674543	3.21168919444137	0.0014957998200947	0.00242228449630779	-2.74985235527036
IL27	-0.107000410294503	2.31154428818767	-3.21109801491256	0.00149875491308816	0.00242686172182789	-2.75167874021616
CCDC9B	-0.374266779724711	4.06550482524326	-3.21073168102023	0.0015005887985609	0.00242962280038075	-2.75281033388305
ARG2	0.520482135794577	4.88538844897522	3.21067480422243	0.00150087371306931	0.00242987566138877	-2.75298601384672
WDFY1	-0.174466820563627	8.18921385454376	-3.20997096110104	0.00150440364580228	0.00243538162885945	-2.75515979422697
RAPGEF5	0.220398036470887	7.64873106545517	3.20944139338472	0.00150706461910595	0.00243948007041215	-2.7567950458493
NT5C1B	-0.09939263819285	2.52646443029334	-3.20918795147242	0.00150833965759809	0.00244133459373178	-2.7575775611152
SNORA74A	0.127224435615356	2.35531991420962	3.2090143224377	0.00150921374327713	0.00244253988943684	-2.75811361711977
NKAPL	-0.166463980595108	2.86461742513232	-3.20884442933155	0.00151006947590362	0.00244371527807639	-2.75863811314232
ZFYVE9	-0.216158050493095	4.33074713938521	-3.20866974954781	0.00151094978736093	0.00244493023719567	-2.75917736003297
LRMDA	0.327122942683508	3.33597636655522	3.20805287184204	0.00151406239451778	0.00244975684818933	-2.76108148227034
CENPS	0.232553053355697	6.32198009551378	3.20734729921033	0.00151762981890036	0.00245531846407727	-2.76325896727426
FUT10	0.240329775199001	3.56649245105293	3.20723410869268	0.00151820284260978	0.0024560350091212	-2.76360824631522
PKD2L1	-0.175003530379686	2.83417300310736	-3.20688619248314	0.00151996541394347	0.0024586756275942	-2.76468176210486
HMGN2P46	-0.139297610025844	1.96995839823573	-3.20662341018144	0.00152129794699199	0.00246062022894223	-2.76549252126249
SNORA28	-0.193216038149974	2.50706875869274	-3.20594826605036	0.0015247264758965	0.00246595437070014	-2.76757525543242
SMYD4	-0.216256003709754	5.9912238848678	-3.20472164708081	0.00153097384331895	0.00247584614161614	-2.77135818772255
TMEM88B	-0.127163140164946	2.97311759401501	-3.20424833039245	0.00153339085738274	0.0024793828789934	-2.77281755563015
LINC01602	0.186417002867718	2.28185239838781	3.20424193029949	0.00153342356397637	0.0024793828789934	-2.77283728755085
UBC	-0.0796685968601789	13.06748941123	-3.20402910795097	0.00153451152485405	0.00248092946034739	-2.77349341264434
RNASE3	-0.0966843773888644	2.38026689140313	-3.20374242851006	0.00153597817842414	0.00248308797769397	-2.77437717364471
ELAVL3	-0.139578287183404	3.51616708200844	-3.20322076240231	0.00153865035795555	0.00248719483179625	-2.77598515318175
ELP4	0.16976123650794	6.4656159468981	3.20294622667039	0.00154005836763653	0.00248925765442938	-2.77683128326333
FOXH1	-0.173068655516803	3.25571668632208	-3.20246326859081	0.00154253820957139	0.00249305242057291	-2.77831961746516
JPH4	-0.144134344352111	3.50055259614382	-3.20214378367052	0.0015441806996479	0.00249549332349982	-2.77930406221877
SNAPC2	-0.12296051953716	3.5586297845249	-3.20198809866325	0.00154498167218954	0.00249645297253635	-2.77978374943018
MMADHC	-0.12629549936476	10.0395933290849	-3.20197694754371	0.00154503905754991	0.00249645297253635	-2.77981810676084
IPCEF1	-0.293911049941348	3.88505992327609	-3.2000595957687	0.00155493545763893	0.00251222837078216	-2.78572395704462
WDR88	-0.0859757988563157	2.2119369939676	-3.19974634210172	0.00155655788499687	0.00251463438512632	-2.78668853557465
FAAH	-0.272977682243961	6.63272178452277	-3.19906671107513	0.0015600832760584	0.00252011398085641	-2.78878097378584
MLANA	-0.110646552721026	2.62497173732769	-3.19877319639406	0.00156160808527472	0.0025223612324754	-2.78968451613619
IQCK	0.20503955451768	6.49260659529313	3.19870878217882	0.00156194290191931	0.00252268614845328	-2.78988279574526
TMEM120B	0.146521028093884	3.25297054043335	3.19820028412228	0.00156458834381319	0.00252674256876274	-2.79144792371484
CCL16	-0.186574587595136	2.48520402934082	-3.1981609345173	0.00156479323157869	0.00252685724271185	-2.79156903000914
SNORD14D	0.103624172504227	2.34865338592404	3.19730871135437	0.0015692367389241	0.00253381591329056	-2.79419158123587
SYNJ2	0.210849031676679	6.72042647197272	3.19662173043131	0.00157282717623153	0.00253939607563678	-2.79630516349997
SNORD8	-0.166860761205793	3.01509031988015	-3.19636704445607	0.00157416019957233	0.00254133090468977	-2.79708863041573
LAMTOR2	0.157627725353201	7.89596852882137	3.1954030902019	0.00157921500692304	0.00254927335277672	-2.80005343370642
CAPN7	-0.190690792508981	7.09882315371285	-3.19529178590829	0.00157979963441948	0.0025499989994042	-2.80039571578012
N6AMT1	0.218763363518101	4.79091892472753	3.19504646024694	0.00158108891916175	0.0025518618317307	-2.8011501005573
IGHG1	1.092009750184	9.6848475173412	3.19444003244918	0.00158428012393441	0.00255679376307294	-2.80301465803302
DNPH1	0.198043078272013	9.30347323972291	3.19401717866937	0.00158650883648417	0.00256017166379978	-2.80431459566477
CBWD1	0.139406773908021	6.39301718201362	3.19390058506321	0.00158712387065846	0.00256094519405043	-2.80467300002965
DDI1	-0.0894749136969679	2.57986598265642	-3.19260148389686	0.00159399161635676	0.00257180695564349	-2.80866557385561
VBP1	0.189185059343487	8.09710942126633	3.19231555444758	0.00159550688386467	0.00257403170579209	-2.80954413031799
OPRK1	-0.106359957128317	2.6340585425865	-3.1917712737607	0.0015983949570814	0.00257847063418414	-2.81121630539726
MOG	-0.111821675913983	2.68537365411752	-3.19158689785036	0.0015993743936359	0.00257983012609896	-2.81178269775311
COPS3	0.184933160912808	7.57396465328222	3.19130467441382	0.0016008746897152	0.00258202947305458	-2.81264961385064
TEKT4	-0.159597208283328	2.53193822123165	-3.19112884663135	0.00160181004675294	0.00258331733935017	-2.81318967484154
COQ2	-0.243037462257194	7.87670448148647	-3.19100150496709	0.00160248778653391	0.00258418954913201	-2.81358079198005
TKTL2	-0.0700571874849731	2.1066120293032	-3.19070016984128	0.00160409261492745	0.00258655651551821	-2.81450625536018
PLIN1	-0.739472292455633	4.18638504462022	-3.19051334883322	0.00160508831979011	0.00258794096597629	-2.8150799814737
KRTAP20-3	-0.113464841371004	2.50818271617421	-3.19039225835066	0.0016057340046376	0.00258876087840865	-2.81545183305301
SNORA80A	-0.139024742758989	2.78487806356957	-3.19016725637167	0.00160693441045605	0.00259047489434126	-2.8161427475094
SUN5	-0.0999382959945669	2.38973247631225	-3.18992230077973	0.00160824221544824	0.00259236173664447	-2.81689488261617
JAG1	0.282270789542649	9.02857451001255	3.18959143407496	0.00161001026022792	0.00259499006417948	-2.81791072304642
ITGAL	-0.344787966539079	4.84138639420402	-3.18894310531321	0.00161347994002791	0.00260036037811346	-2.81990096722194
ANXA2P1	-0.130472677036967	2.45845578322415	-3.18854855952043	0.00161559482997191	0.00260354651817708	-2.82111196440628
IBA57	-0.142711162943986	3.73770660561961	-3.18720298793974	0.00162282683957876	0.00261497769744809	-2.82524095070718
CAV1	0.480902833160835	8.51225081522612	3.1852908397405	0.00163315559172883	0.00263139650318337	-2.83110575979
PRH1	-0.145400106295972	3.13632166599768	-3.18424051647432	0.00163885493517042	0.00264035407993227	-2.83432586026256
CRTAM	-0.268423348602399	2.80947831027427	-3.18420618190649	0.00163904155444573	0.00264042935290276	-2.83443110731343
LGMN	-0.292982282228319	8.60674212755734	-3.18415068835137	0.00163934322113251	0.00264068993391269	-2.83460121160038
DLX4	-0.147502697902505	3.28344308399578	-3.18387790424616	0.00164082684135689	0.00264285422459208	-2.8354373365089
ERAS	-0.115225402274069	2.75956505570793	-3.18323495050335	0.00164432866238836	0.00264826855311187	-2.83740782694189
ANGPTL7	-0.280351377451158	2.6809021346853	-3.18312568758325	0.00164492444574609	0.002649002046844	-2.83774265370671
CLIC1	0.131752204641762	11.7250593989459	3.18205951843298	0.00165074849789064	0.00265812246167601	-2.84100928145037
SPTBN2	-0.182285279375122	3.83874375195189	-3.18203739900604	0.00165086952928717	0.00265812246167601	-2.84107704233019
SLPI	0.615482097547591	8.89137725757571	3.18157163636002	0.00165341996238904	0.00266200190822578	-2.84250376369813
PSMD5	0.155751400027973	7.9324060525271	3.18128494636688	0.00165499163869677	0.00266430503145367	-2.84338185517375
AGAP11	-0.0943436531893336	2.18068084743964	-3.18074777438394	0.00165794021779179	0.00266882419365478	-2.84502694191336
RRN3P1	-0.11992899820219	2.80117243973943	-3.18062757633339	0.00165860065978299	0.00266965963267475	-2.84539501287208
OR10V1	-0.108077020099834	2.4775433615374	-3.17969788852121	0.0016637171689247	0.00267766673883217	-2.84824147403552
CD180	-0.259256763935896	3.5658042319705	-3.17920451402879	0.00166643837112955	0.0026818176855985	-2.84975174660518
RASSF9	0.192195980371337	2.45816359943498	3.17865390458768	0.00166948011636892	0.00268648373402226	-2.85143696672016
RPL34	-0.0863461370847833	12.8140012137785	-3.17820215122327	0.00167197958566984	0.00269027644500703	-2.85281942272921
HS3ST6	-0.158862267917981	2.57551371767061	-3.17816543057039	0.00167218290651298	0.00269037423727952	-2.85293178734899
SEC14L5	-0.158270377894852	2.6972627716079	-3.1775829054342	0.00167541138848843	0.00269533877824161	-2.8547141451786
SLC66A1L	0.132124708962775	2.38365197480701	3.1769712487451	0.00167880753258297	0.0027005721784685	-2.85658531327901
CR1	-0.20904354569979	3.33858901439503	-3.17643063073831	0.00168181454715912	0.00270517877646849	-2.85823888505738
LVRN	-0.137198463520095	2.73795724190554	-3.17634256724992	0.00168230484400936	0.00270573682367556	-2.85850821761181
TERF2IP	0.172734052858054	8.11555161997835	3.17608510409159	0.0016837390388914	0.00270762690602032	-2.85929560109925
SYN1	0.162740349715941	3.14438455953684	3.17608009954874	0.00168376692783514	0.00270762690602032	-2.85931090559747
PSORS1C1	-0.364131397781486	4.62126771339061	-3.17529078778834	0.00168817090084671	0.00271447755857734	-2.86172443858008
TUBE1	0.29502745040372	5.54240162543244	3.17460702262818	0.00169199459061198	0.00272039406280011	-2.86381478782537
POR	0.247942286537656	7.11295694377641	3.17451022089174	0.00169253656375628	0.0027210336545431	-2.8641106884335
DMAC1	-0.233474404755139	10.0592941145183	-3.17428932939634	0.00169377389176038	0.00272279094055749	-2.86478587172948
C20orf144	-0.0974187651469656	2.26021320837143	-3.17359376746558	0.00169767556573955	0.0027288305763727	-2.86691166364715
EWSAT1	-0.115278050606888	2.58781495281623	-3.17296900303524	0.00170118719829275	0.00273424228736926	-2.86882071684645
HPCAL1	0.215186254576468	9.33009403783416	3.17233598082782	0.00170475210036006	0.00273973868717606	-2.87075464970188
VPS13C	0.208896258712025	9.00614193087413	3.17176943851662	0.0017079484777227	0.00274464193857286	-2.87248517980898
KRTAP21-2	-0.103233344655198	2.48057024650164	-3.17142324385147	0.00170990440368718	0.00274755114210726	-2.87354250752995
TSPAN32	-0.126684083192579	3.0821131072311	-3.17133384498215	0.001710409824832	0.00274812931249504	-2.87381552711317
CYP11A1	-0.0997185600920152	2.26202794774552	-3.17099855918145	0.00171230661221404	0.00275094271356212	-2.87483940967531
BNIP2	0.234390125175509	6.70038697012485	3.1708357488706	0.00171322836873095	0.00275218931240343	-2.87533655741469
OCIAD2	-0.282487296112334	8.86932730988995	-3.16919452394941	0.00172254589996847	0.00276692181412808	-2.8803467894156
C6orf62	0.187576834059294	8.80559117174288	3.16838474108551	0.00172716043770469	0.00277409804282515	-2.88281796500718
TPP1	0.201569750448714	9.13351641927305	3.16803385688139	0.00172916349650515	0.00277707895107541	-2.88388856085393
SPTB	-0.116915452548652	2.98451427432127	-3.16779140300938	0.00173054882493529	0.00277906734636508	-2.88462825705773
AQP3	0.461866136687227	4.41988596502335	3.1674879004247	0.00173228441957644	0.00278161784372007	-2.88555413167351
ARHGEF6	-0.333682908315082	6.15640535392239	-3.16701901293218	0.00173496894213435	0.00278569151968045	-2.88698437405216
CFAP58	-0.0771857914607552	2.13216303791082	-3.166385491696	0.00173860215603181	0.00279128760572851	-2.88891648705733
CPN2	-0.104034883833289	2.31894087767211	-3.1660637590211	0.00174044997127936	0.00279401656527402	-2.88989757096927
MCM5	0.119657881619148	2.6567292933072	3.16404951966546	0.00175205975604112	0.00281241502258207	-2.89603765629387
GPBP1	-0.119995576382856	8.9382770427961	-3.16326198249332	0.00175661845532441	0.00281949287573712	-2.89843735773274
TBC1D22B	-0.16936470767184	5.03639069132882	-3.16318517294602	0.00175706365805863	0.0028199676430441	-2.8986713743392
RNF208	0.145361081980384	3.1491977452759	3.16292069095167	0.001758597444529	0.00282218928390785	-2.89947713487046
ERBB3	-0.361115995601514	10.0364645401185	-3.16280190293504	0.00175928672406154	0.00282284386415331	-2.89983900960335
DDRGK1	0.255032886194767	8.08122077273031	3.16279884699032	0.00175930445978782	0.00282284386415331	-2.89984831904026
TCEAL5	-0.156014360369463	2.74981111377048	-3.16199499885424	0.00176397548509887	0.00283009803687147	-2.90229682332443
AMER3	-0.120394074236268	2.90141508062704	-3.16189651081419	0.00176454857056359	0.00283077685684804	-2.90259677634935
OR10A3	-0.0947080477656863	2.44200991443567	-3.1586598568758	0.00178347821937913	0.00286090157339467	-2.91244946712358
CPO	0.10072507351461	2.37136872560617	3.15772435062364	0.00178898443418574	0.00286949028731381	-2.91529550676239
TEX33	-0.0754670330096501	2.03231599207389	-3.15765535818584	0.00178939113258073	0.00286989872844397	-2.91550536792191
MAPK13	-0.326353951833746	7.30790263875006	-3.15727240277749	0.00179165014284459	0.00287327766131776	-2.91667016462485
GNGT1	0.0955848693291799	2.10703500113117	3.15638526508415	0.00179689340184473	0.00288144146698534	-2.9193679812402
PARP3	-0.224836284360957	6.9638270899304	-3.15633944825561	0.00179716457846698	0.00288163148874232	-2.91950729283039
HAVCR2	0.298740345463704	3.00672985398288	3.15556894878348	0.00180173061631815	0.0028887074118577	-2.92184981005139
KRTAP4-9	-0.0908833579608852	2.30843677565569	-3.15545286788947	0.00180241944950317	0.00288956635436362	-2.92220268022153
ZNF276	-0.172354805705826	5.41475058633113	-3.1552934697318	0.00180336572753762	0.00289083784113682	-2.92268720949652
SPDYE6	-0.140675484502889	2.54185193956173	-3.15442786762265	0.00180851245922245	0.0028988419664853	-2.92531802256055
TMEM209	0.200644838671707	7.07544227461867	3.15371984631615	0.00181273233504259	0.00290535921294106	-2.92746940755122
PIGH	-0.158770534853112	5.25198331420975	-3.1536484164334	0.00181315856928035	0.00290579560470386	-2.92768642880239
TRIP12	0.141345640803817	7.32944056845327	3.15329348743489	0.00181527786541067	0.00290883597796126	-2.92876472168759
CDKL5	-0.127110179086739	3.0156188225286	-3.15327908036563	0.00181536393898515	0.00290883597796126	-2.92880848875514
ANKRD36	0.418469801891236	6.5705524000743	3.15226850808501	0.00182141092485952	0.00291827757179953	-2.9318780344105
LRRC37A4P	-0.113574071785055	2.77673206269357	-3.14983531684869	0.00183604695088017	0.00294147781605232	-2.93926496772397
TBC1D3P2	-0.110669606097554	2.29823108632691	-3.14924342527465	0.00183962367443824	0.00294689153000162	-2.94106109785902
TOPORS	-0.16545810191624	7.91241127683455	-3.1492244546637	0.00183973841782394	0.00294689153000162	-2.94111866015598
TTC26	0.149222201486827	3.2088285210905	3.14742068203569	0.00185067877369835	0.00296416422053485	-2.94659036494628
DEFB133	-0.0740101894376815	2.31227708294214	-3.14692143077503	0.00185371747262996	0.00296877925994213	-2.94810432181781
GRPEL1	0.226346148500108	7.4693870512711	3.14628519551908	0.00185759660988758	0.00297473938698611	-2.9500333554263
ZFP30	0.235110505086364	5.365749394533	3.14625485743599	0.00185778176898674	0.0029747834994363	-2.95012532999655
SCLT1	0.235333686371019	4.6804251859393	3.14596349109311	0.00185956090212576	0.00297737974777075	-2.95100861027312
DCST1	-0.106965080264625	2.52209176415706	-3.14516165923004	0.00186446515931028	0.0029849788291477	-2.95343898283895
TRIML2	-0.0973923002348833	2.52531309467642	-3.1448304444867	0.00186649446014687	0.00298797425282545	-2.95444273627907
IDE	0.187497872006485	7.83259781342603	3.14432355927223	0.00186960401936984	0.00299269835141942	-2.95597867406904
TRBV9	-0.25989934596992	3.34601226624871	-3.14416422184337	0.00187058248608136	0.0029940106718368	-2.95646144305868
ZNF814	-0.128770142913612	2.58056843240687	-3.14337909344347	0.00187541075449395	0.00300148414994648	-2.95883993711955
ASB11	-0.0998375584689679	2.53912772377345	-3.14244642393281	0.00188116131663013	0.00301043231219917	-2.96166468497814
ABCC11	-0.0978939171967705	2.58650356954331	-3.1421969119572	0.00188270249357648	0.00301264322711	-2.96242024321172
OR2W5	-0.0904175075823135	2.403616089116	-3.1421139856347	0.00188321496831415	0.00301320780874545	-2.96267134381666
ITPRIPL1	0.116847698072899	2.58869228041431	3.14151157412832	0.00188694167077047	0.00301891473206086	-2.96449526014923
MICOS13	-0.127792543762736	8.84680556407176	-3.14134742174397	0.001887958348706	0.00302028529186955	-2.96499220702526
ZNF462	0.249610619293745	7.01194361905691	3.14082432572066	0.00189120152212857	0.00302521718185055	-2.96657564244537
SCYL1	0.141976899596821	6.0722198611461	3.14037331199444	0.00189400192052455	0.00302944002101529	-2.96794068615767
DUSP19	-0.165492391339909	2.97887904074071	-3.14032502979098	0.00189430193747651	0.00302966314447349	-2.96808680695292
ZNF561	0.191966479172447	6.37483106693976	3.1398064145181	0.00189752729015291	0.00303456448689596	-2.9696562085029
CCDC159	-0.18495466471633	3.39273080883519	-3.13888756533546	0.00190325422554627	0.00304346524213847	-2.97243618596319
ZNF302	-0.268805167374952	7.28283362201684	-3.13875283538799	0.00190409530174947	0.00304455224713822	-2.97284374819467
KCNJ5	-0.137583844899676	2.44379605039251	-3.13756531559951	0.00191152347778176	0.00305617061581135	-2.97643533383926
FAM71A	-0.0987191063539448	2.47500748052074	-3.1373716542275	0.00191273740497168	0.00305785242939484	-2.9770209326329
DDB2	0.257925521622334	5.32253175408674	3.13630392535873	0.00191944304655794	0.00306831270100234	-2.98024896277075
PAPLN	0.398011646957067	4.70841506005751	3.13600064526944	0.00192135168893392	0.0030711036396459	-2.98116567473398
ZNF835	-0.113779585422589	2.48719474455855	-3.13559134342549	0.00192393034155747	0.00307496496456564	-2.98240272447841
PCM1	0.235719315271579	8.51932664075245	3.13534809333923	0.00192546436178011	0.00307715616970684	-2.98313783858978
OR4C45	-0.105757371708432	2.2628224916944	-3.13437562977431	0.00193160835317025	0.00308671374631574	-2.98607614702931
OR2L13	-0.0966080040255681	2.15512644379383	-3.13432507741906	0.00193192823590042	0.00308696355607725	-2.98622886847637
USP35	0.100108558641932	2.55087308452452	3.13420405537918	0.00193269423209412	0.00308792609299453	-2.98659447348256
PTCHD4	-0.110262323532337	2.40626494751998	-3.13375631089701	0.00193553062328629	0.00309219612188128	-2.98794698675594
SEMG1	0.240066272087395	2.28315801900885	3.13370093916438	0.0019358816616018	0.0030924951740222	-2.988114237181
PCDH15	-0.108673470781768	2.47805020909452	-3.13346933885331	0.00193735056788114	0.00309457977472821	-2.98881375680243
RHOBTB2	0.18127432554371	3.74436598488382	3.13322815221698	0.00193888136903518	0.00309676288052551	-2.98954217999014
CIBAR2	-0.116729028467119	2.73828533593364	-3.13317115166622	0.00193924331226931	0.00309707888608656	-2.98971432343871
ZNF192P1	-0.131240516942865	2.73630686051754	-3.13290680880688	0.00194092265788293	0.00309949862466218	-2.99051260936612
IRX6	-0.124326406671338	2.82383749857869	-3.13265909702344	0.00194249756700156	0.00310175119116645	-2.99126061487534
A4GNT	-0.115652424972295	2.51906864640489	-3.13229253315498	0.00194483028337326	0.00310521332953109	-2.99236741317193
SPATA31D3	-0.117155866941975	3.11674313662927	-3.13191580059629	0.00194723040675146	0.0031087824984797	-2.99350479010874
CMTM5	-0.186201750562223	4.23034727584037	-3.13170364825725	0.00194858321084619	0.00311067914416907	-2.99414523445849
KCNA5	-0.171890490953209	2.62291826205484	-3.13103918182158	0.00195282584668123	0.00311718834829682	-2.99615086304744
C21orf58	-0.109310493143467	3.07554468484113	-3.13045975281844	0.00195653247894332	0.00312284093087325	-2.99789949358439
TTBK1	-0.170199386361745	3.34666658812767	-3.13024499295306	0.00195790795689764	0.00312477209356384	-2.99854753102421
HEMK1	0.174641885954256	5.80511493932488	3.12987140598739	0.00196030280721781	0.00312832968490987	-2.99967473110615
ERRFI1	0.356317634089785	7.84841769209022	3.12968042579422	0.00196152811578114	0.00313002043094802	-3.00025091546582
HS1BP3	0.198199316450419	5.89253798531165	3.12841548532734	0.00196966171489262	0.00314273355371403	-3.00406640227898
MUSK	-0.0931993865621266	2.3898100098049	-3.1281796197763	0.00197118177759156	0.00314489305750322	-3.00477769476175
CDC73	0.175852492416212	6.57905414099416	3.12782971411888	0.0019734387807774	0.00314822783774767	-3.00583280327229
MFSD14B	0.159404812957979	8.53298767315579	3.12744353627944	0.00197593252160148	0.00315193969005294	-3.00699716072951
IQCJ	-0.111346604496317	2.70090629247599	-3.12628039968972	0.00198346106223158	0.00316368157597894	-3.01050330974091
ZNF658	-0.110608088896472	2.91415371130817	-3.1259954330583	0.00198530957841642	0.00316636242885174	-3.01136212706338
ARHGEF11	-0.12480682862902	4.68692491217309	-3.12583941940829	0.00198632227862252	0.00316770990170861	-3.0118322821076
DYNLL2	0.207698740687238	6.6021406453758	3.12544005852937	0.00198891674387789	0.00317157947143894	-3.01303567764533
SSPOP	-0.113882805786318	2.84620488961336	-3.12389683492664	0.00199897180125963	0.00318734424068381	-3.01768454436397
SP1	0.125456139252236	7.81003549421851	3.12374770470856	0.00199994596002964	0.00318862815083625	-3.01813367768104
DAOA-AS1	0.0841119300771078	2.11219924850211	3.1232627587478	0.00200311678897016	0.00319341382507162	-3.01959404552103
OR4F17	-0.107135983141276	2.60460343165866	-3.12265926914346	0.00200706920047696	0.00319944460217923	-3.02141110365667
LRIT1	-0.0848729509111883	2.04376779486355	-3.12226689017495	0.00200964285470848	0.0032032766860711	-3.02259235086895
KRTAP25-1	-0.0961712416726779	2.1330654399655	-3.12173793834059	0.00201311712718117	0.00320854354487565	-3.02418453035955
EYA3	0.18981366304277	6.95714591264453	3.12145398613848	0.00201498447469773	0.00321124858358904	-3.02503914222293
MACROH2A2	0.319760240155859	3.56606748900241	3.12021172081501	0.00202317276992042	0.00322402590843279	-3.02877714802521
FGFBP2	-0.317973857186664	2.85640987750753	-3.12005980847941	0.00202417619355375	0.0032253525941016	-3.02923416154001
LINC01711	-0.103497674525471	2.34646778236994	-3.11929863778897	0.00202921086185764	0.00323310195903267	-3.03152376019128
MOB1B	0.244910270491905	6.75303052232765	3.11908419745854	0.00203063133641047	0.00323509207760709	-3.03216870275897
CCDC71L	0.218211821520849	7.42422027658497	3.11832315650301	0.002035679962228	0.00324286154685105	-3.03445724994433
TSPAN13	-0.303536496197797	10.3304248280133	-3.11797102403439	0.00203801987247661	0.00324631505385463	-3.03551598260973
ZNF420	0.226627607384959	3.36653000691728	3.11607401113072	0.00205066824223474	0.0032661867007543	-3.04121770162841
C6orf47	-0.169681436895996	5.62694585265213	-3.11601260066949	0.00205107890585473	0.00326656512269868	-3.04140222519047
OR5K1	-0.0746029745409369	2.16253827107792	-3.11495674443126	0.00205815150375854	0.00327755243688312	-3.04457429199351
BPIFB3	-0.116556716760851	2.50401864086517	-3.1149101938521	0.00205846383786722	0.00327777326211979	-3.04471411918368
CFAP54	-0.0910829611882442	2.14161537177647	-3.11481458710542	0.00205910545469213	0.00327849454085347	-3.04500129371857
DEPTOR	0.356459891277421	7.97923653653778	3.11479093471373	0.00205926421435932	0.00327849454085347	-3.04507233728697
SARDH	-0.128541506770927	3.04655298602129	-3.11446893082911	0.00206142669417427	0.00328166054536481	-3.04603947551979
PCDHGA7	-0.0973408820993642	2.59618533030916	-3.11341625087366	0.00206851080627494	0.00329266028149053	-3.04920055369453
WBP2NL	-0.102912972101143	2.76791430180249	-3.11217730167665	0.00207687721669548	0.00330569915566795	-3.05291971232909
IPO13	0.166175628298024	5.24770742729565	3.11204836697413	0.00207774968229078	0.00330680896395616	-3.05330667836415
CYP2B6	-0.719283020455604	5.9806422291678	-3.11158723221366	0.00208087282304284	0.00331150030877829	-3.0546905405433
CFP	-0.136559390527591	2.68886016716129	-3.11097600929771	0.00208501914733462	0.00331781901920527	-3.05652452417663
ANKRD45	-0.118932883404023	2.4556785598383	-3.11026825840322	0.002089829808976	0.00332519371224187	-3.05864772551663
ADAP2	-0.342871522776662	5.47285832949081	-3.11017571394054	0.00209045960065841	0.00332565605091055	-3.05892531918844
TRAF1	0.156166481004504	3.16413790240085	3.11017377650636	0.00209047278732663	0.00332565605091055	-3.05893113057791
PHLDB3	-0.250526976245086	4.4565617987319	-3.1090951860755	0.00209782587532417	0.00333707253020382	-3.0621658742212
SH2D5	-0.122175014009762	3.39085158910838	-3.10900000376252	0.00209847590755686	0.00333782523843149	-3.06245128068551
PRPF38A	-0.182609340014336	6.52791540198712	-3.10819709629384	0.00210396663554203	0.00334627675732875	-3.06485849676407
KCNC3	-0.110049473799056	2.42855978609223	-3.10704842050663	0.00211184497111152	0.0033585239286113	-3.06830137000183
MAGEE2	-0.0809681779884022	2.15650347320682	-3.10515594756609	0.00212488411816208	0.00337897572214939	-3.07397102704115
IL18BP	-0.364857358077223	4.40093868382764	-3.10468521866301	0.00212813895744224	0.00338386644336688	-3.07538078722322
SLC25A4	-0.293456318236518	7.11365072174215	-3.10459617872241	0.00212875513820379	0.00338456107138895	-3.07564742584025
MBD6	-0.152134343249058	3.78746891286316	-3.10447149239186	0.00212961827836955	0.00338564819625564	-3.07602079910081
CRYBG3	-0.204812736500607	7.45636380249023	-3.10356540059103	0.00213590039689881	0.00339534945599833	-3.07873367493642
CCDC69	-0.470217370273482	6.44331382995726	-3.10352450989602	0.00213618430315171	0.00339551478336578	-3.0788560860828
FCER1G	-0.546449011399054	6.68321526383133	-3.10277547978142	0.00214139102219299	0.00340350434971541	-3.08109813279341
SLC2A6	0.304858254770507	4.3233101426824	3.10268438156051	0.0021420250694385	0.00340422542611841	-3.08137077991851
THAP11	0.142584732918466	6.77134522281235	3.10220306976442	0.00214537789434849	0.00340926685004071	-3.08281117124194
KLHL42	0.261390742346928	7.64899745077648	3.10151294663131	0.00215019374975554	0.003416632163065	-3.08487609856014
RDH8	-0.100391535060315	2.35373143012881	-3.10113400299013	0.00215284235438384	0.00342055279035614	-3.08600976061937
EFCAB8	-0.110086062990427	2.61144953929477	-3.10060190296102	0.00215656651664791	0.00342618151811554	-3.08760139492745
ATP1A2	-0.583826486940868	4.02059531256686	-3.09935813830579	0.00216529480260403	0.00343975878329674	-3.09132079782614
NEUROG3	-0.0846275930425573	2.03564401557088	-3.09921181861372	0.00216632375999793	0.00344110374063296	-3.09175826729913
GIN1	-0.285012353069881	3.92656815922799	-3.09896618033395	0.00216805216515771	0.00344355941809195	-3.09249263848632
PARP14	0.340205700693915	8.19160484252875	3.09869047085265	0.0021699936777686	0.00344635313650324	-3.09331684777599
OR52B4	-0.0998821262479681	2.18370549067346	-3.09826176408367	0.0021730157641563	0.00345086239231687	-3.09459829433912
PPP2CA	-0.142143871447814	8.85193740524818	-3.09664261510685	0.00218446469465287	0.00346875203153948	-3.09943661045152
MST1R	-0.325019605327204	5.38589509477313	-3.09632380214396	0.00218672555179103	0.00347204997598249	-3.10038900686073
PTX4	-0.0938693733963101	2.32404746761774	-3.09612648762934	0.00218812588543611	0.00347398115424975	-3.10097840307116
C5orf60	-0.139353886200384	2.61805564628215	-3.09545582606288	0.00219289172997767	0.00348125481635113	-3.10298146984337
PITX2	-1.01352595464733	7.24085848192676	-3.09535919158831	0.00219357922080964	0.00348189944668931	-3.10327005522126
CENPM	0.356664841478527	5.14465767729838	3.09534688978876	0.00219366675429599	0.00348189944668931	-3.10330679223168
FUOM	-0.427336836273733	6.30969690313343	-3.09501976737546	0.00219599557666521	0.00348530276774127	-3.10428363225513
JAM3	0.43146510511614	5.21328050275996	3.09487792505415	0.00219700607701728	0.0034866133606007	-3.10470716651442
FADD	-0.146441616403738	7.5332031696797	-3.0947401051851	0.00219798833168276	0.00348787891139906	-3.10511867273227
SLC66A1	-0.135004270433166	3.35671546099121	-3.09452458396253	0.00219952518274689	0.00349002423700418	-3.10576214773704
SPRR2D	0.145263973050529	2.47638636816871	3.09420198239614	0.00220182746024007	0.00349338361504464	-3.10672525174161
NAPSA	-0.168769558806486	3.21508006615463	-3.09402409900919	0.00220309789262665	0.00349510545729472	-3.10725627020717
UBL5	-0.110023357193892	10.7484003794104	-3.09335870274083	0.00220785610805626	0.0035023597397423	-3.10924236446264
PIEZO2	0.266112223088737	2.63567597091317	3.09289279409221	0.00221119343603884	0.0035073590143539	-3.11063278706144
FOXD3	-0.256179608645944	2.58919857520187	-3.09277492589744	0.00221203846898701	0.00350840454316478	-3.11098451330233
LIN54	-0.193214013447803	5.38195863619683	-3.0923401697576	0.00221515794342572	0.0035130569720374	-3.11228174626099
PSMA6	-0.13676751575877	10.7435362394237	-3.09179392157344	0.00221908314857931	0.00351898633391749	-3.11391141201595
PDE3B	-0.296383775883129	7.60403934967289	-3.09150925201684	0.00222113125493496	0.00352193827653889	-3.11476058384951
LNP1	0.181222917545978	3.16754030167846	3.09145744249728	0.00222150419526106	0.00352223371819197	-3.11491512433066
TTLL11	0.19220542701667	3.30747521166393	3.0908421753669	0.00222593748714769	0.00352896632779718	-3.11675019614989
SRD5A1	0.2344744908593	4.90349446320927	3.09013987458814	0.00223100786638489	0.00353670774988648	-3.11884443820709
NSG2	-0.279855448122357	3.41250249390518	-3.08962860923725	0.00223470572816571	0.00354227226953889	-3.12036874085322
C9orf163	-0.111464940019212	2.94434302596968	-3.0889066816233	0.0022399368837909	0.00355026610217244	-3.12252072128421
SPATA41	-0.120014812212385	2.56061033854158	-3.08858333004253	0.00224228357845544	0.0035536871491954	-3.12348444307013
C1QL3	-0.112917890932277	2.8960319778286	-3.08846122074248	0.0022431703649976	0.00355479407799872	-3.12384835513774
SRP54	-0.144077202232571	6.8129699838886	-3.08775229617656	0.00224832513283111	0.00356266380295982	-3.1259608403834
NHLRC4	-0.127797057938135	3.35382159071036	-3.08763042455686	0.00224921239106076	0.00356377053969785	-3.12632395371292
HBD	-0.134998128622985	2.99215787177625	-3.0868310730431	0.00225503989147568	0.00357270401340654	-3.12870527211171
ZNF554	-0.150546424442527	3.21162596990395	-3.08663372090989	0.00225648078548898	0.00357468678406237	-3.12929310871521
SIMC1	0.177132039853959	7.02186332485737	3.0861956559035	0.00225968218922414	0.00357945796386205	-3.13059781274213
NBPF7	-0.0941229467831426	2.26466077362179	-3.08429379378082	0.00227362970880247	0.00360124933903473	-3.13626020719142
COL9A2	-0.116980433449763	2.96080146439757	-3.0834033591513	0.00228018704508859	0.00361133257438969	-3.13891017893958
FEZ1	0.433499486276965	4.28831040089934	3.08334788198463	0.00228059616614542	0.00361167746600341	-3.13907525794258
H3C11	-0.120572673709006	2.58609149079698	-3.08275741854619	0.00228495478274254	0.0036182764132463	-3.14083208284303
PPP1R7	0.19905288097833	8.29836060417969	3.08265621468074	0.00228570260830264	0.00361915696552887	-3.14113316670961
NOS2	0.620498996651015	5.14553301422853	3.08165606855231	0.0022931051254541	0.00363057345338651	-3.14410813296098
TRAM2	0.206795652897307	6.88353731828299	3.08136382942059	0.00229527228195407	0.00363369980285196	-3.14497723883112
DIRAS2	-0.108669276400022	2.51275746321325	-3.081173614818	0.00229668386951269	0.00363562956916737	-3.1455428874155
GASK1B	0.444035601513527	7.54808520126464	3.08037576466987	0.00230261345630817	0.00364471036349886	-3.14791513346895
ALDH3B2	0.294763820225267	2.94212644850887	3.07997911260868	0.00230556660410612	0.00364907874934163	-3.14909428655005
CGNL1	0.234407384504471	2.99092078741713	3.07832800235008	0.00231789696522293	0.00366828671152252	-3.1540011380478
KRTAP23-1	-0.112043274935897	2.93265309817243	-3.07822506437908	0.00231866770647466	0.00366919881713782	-3.1543069735763
TAS2R39	-0.0995397014321608	2.23498398291262	-3.07605381316415	0.00233497992964815	0.00369470248090033	-3.1607556989748
FAM155A	0.211060288595978	4.08551989860501	3.07466849098317	0.00234544279018238	0.00371094703846947	-3.16486797447961
ZNF442	-0.156820630160313	2.91731137371296	-3.07300071604689	0.00235809621360418	0.00373065447909181	-3.16981642504669
ARID4A	-0.178944161688428	6.54311024568671	-3.07206099734039	0.00236525353734774	0.00374166417432748	-3.17260356700599
UCK2	0.239901361599705	7.10507100000074	3.07187941091778	0.00236663888684136	0.00374354193347669	-3.17314204903158
DPY19L2	-0.118744973284608	2.67617052500697	-3.07155303570043	0.00236913073048462	0.00374716948019498	-3.17410981816406
OR4D1	-0.0862839394969868	2.15876468274582	-3.07113751870084	0.00237230666019009	0.0037518783228111	-3.17534177310866
BEAN1	0.136024445986086	2.46330759837355	3.07097190297125	0.00237357360703292	0.0037535675122865	-3.17583275962561
C1orf185	-0.0768181996420756	2.04474284923668	-3.07021676763214	0.00237935823415225	0.00376240007635637	-3.17807113279627
FAM199X	0.277123394250915	6.91794770496505	3.07004932454756	0.00238064267022204	0.0037641157541904	-3.1785673987661
LMF1	0.227277794880313	4.38034446894715	3.06983201111237	0.00238231060814311	0.00376643746172668	-3.17921143256093
ATP1A4	-0.103070532134721	2.5877214390143	-3.06905623832447	0.00238827365241277	0.00377554878261484	-3.18151018165169
MAGEA3	0.710534043342562	2.29868618537796	3.0688165446361	0.00239011885665989	0.00377814935515903	-3.1822203267569
ZAN	-0.0926503899011433	2.19234850067789	-3.06868754302585	0.00239111247719716	0.00377940347497021	-3.18260250105126
PARG	0.148572174722135	2.6580388545657	3.06827282638573	0.00239430936399898	0.00378374352169593	-3.18383102088499
LRP2	-0.0931908461910131	2.51543215834107	-3.06827254664985	0.00239431152170033	0.00378374352169593	-3.18383184949788
PYGL	-0.569590614117928	6.43627743443546	-3.06825333489718	0.00239445971299863	0.00378374352169593	-3.18388875696068
UROD	-0.156188807600488	8.90917383375747	-3.06740058532606	0.00240104597623774	0.00379383355006371	-3.18641436873441
DLX3	0.27158536212196	2.51004933117226	3.06645774682141	0.00240834746582734	0.00380505190607946	-3.18920604255503
UBE4B	-0.169138279376795	6.26561836109624	-3.06638294433395	0.00240892762265869	0.00380564994978322	-3.18942749305688
AKAP10	-0.209522293654985	7.06614886979683	-3.065045798341	0.00241932006316381	0.00382174814798742	-3.193385229238
KLHL25	0.185472793457509	4.35271987896217	3.06434807534805	0.00242475921766118	0.00383001970659781	-3.19544974181445
YBX1	0.117468574788171	12.1983022737583	3.06403960900299	0.00242716747902078	0.00383350284510779	-3.19636233295043
CLDN10	0.321612507096468	2.38972342574675	3.06351864203928	0.00243123977880031	0.00383961338675233	-3.19790340943915
SGSM2	-0.224199886308758	4.87059435190939	-3.06308552635754	0.00243463015021888	0.00384464603875763	-3.19918442757508
KLHL41	-0.0905382152161223	2.31071459635401	-3.06226819623909	0.00244103996237268	0.00385444559941621	-3.2016013725143
GUSBP1	0.250796504666715	4.64485951016849	3.06192195061217	0.00244376003413973	0.00385841784209079	-3.2026250829315
BMERB1	0.407999152930055	6.47149688504224	3.06178716521942	0.00244481964942022	0.00385976796847823	-3.20302356066019
DIS3L	0.24979792496273	6.45095634254184	3.06171377443117	0.00244539678891868	0.00386035622231944	-3.20324052537015
RPRD1A	0.225723757770047	5.36453367638131	3.06140948127764	0.00244779106534584	0.00386381270948711	-3.20414005384208
CEND1	-0.152209501118731	2.65755553839155	-3.06104310029354	0.00245067673258354	0.00386804420896318	-3.20522301177991
COX7A1	0.549132684330721	6.32573292198554	3.06002295828211	0.00245872802149042	0.00388042751715112	-3.20823774004345
PLG	-0.0894459010525099	2.43133086094499	-3.05983130685	0.00246024331077034	0.00388249433507353	-3.20880400534232
OR6K2	-0.0890307114022089	2.11653987215388	-3.05978570236383	0.00246060400858978	0.00388273890628906	-3.20893874636763
SCGB3A1	-0.106264773393401	2.56720113321789	-3.05965778505405	0.00246161599989204	0.0038840110668753	-3.20931667534235
SLC16A7	-0.235693413168466	3.06666628744548	-3.05961125621037	0.00246198419822861	0.00388421968328575	-3.20945414019213
TMCO4	-0.184336977865073	5.14714387977067	-3.05958906634148	0.00246215981195458	0.00388421968328575	-3.20951969727493
SMIM2	-0.102639957599894	2.15054698800317	-3.05825360844653	0.00247275006919144	0.0039006004852419	-3.21346432299275
KRTAP15-1	-0.0762796464347417	2.07807207820807	-3.05805130892286	0.00247435796819639	0.0039028106544993	-3.21406172862131
ZNF438	0.196998696200537	3.44784641883096	3.05723668750033	0.00248084241539218	0.00391271160258311	-3.21646699603654
G6PC2	-0.0870263901357728	2.39629786968375	-3.05682508473765	0.00248412474941022	0.00391756103946929	-3.21768207674443
ZNF676	-0.0918636993900441	2.13071708804931	-3.05607752683141	0.00249009638941225	0.00392665045148022	-3.21988853330993
PRMT9	-0.203009437059932	5.10944399717776	-3.05526257534	0.00249662143492814	0.00393661094092178	-3.22229333587002
TAB3	0.191238190498709	7.17661867876476	3.05517395726951	0.00249733191824762	0.00393740227424656	-3.22255479899715
LRP1	0.232685421603378	6.26598091335713	3.05419810256338	0.00250516801804431	0.00394942709426732	-3.22543354406374
PTPN5	-0.0883113548745134	2.3484404479746	-3.05387939197458	0.00250773215806606	0.00395313929268678	-3.2263735470838
SLC9C2	-0.096808658386184	2.56763861855477	-3.05372256727804	0.00250899475503611	0.00395479931573004	-3.22683605149279
DENND2C	-0.115152305297879	2.83394185590417	-3.05132256443704	0.00252839033041395	0.00398503875542655	-3.23391134803452
CFHR5	-0.0893336109935596	2.0837684387527	-3.05115917410978	0.00252971576966598	0.00398679487614192	-3.23439284127395
FOXL2NB	-0.0985938313042607	2.36619649475769	-3.04892490324299	0.00254790467510149	0.00401512505951954	-3.2409745928237
KRT77	-0.0885696884733598	2.51402337621812	-3.04811351356612	0.00255453982334555	0.00402524500132109	-3.24336369156034
TMEM150B	-0.140972214850057	3.52702116589614	-3.0478891078571	0.00255637770813457	0.00402780473022222	-3.24402433955885
UBALD2	-0.258193527716541	5.77230735908105	-3.04785862255253	0.00255662747690014	0.00402786201995103	-3.24411408448954
OR56A4	-0.0793651742419006	2.13150945883962	-3.04712804992795	0.00256261984314688	0.00403696577243587	-3.2462645501669
FZR1	0.162157527479143	3.87392087811005	3.04663250151832	0.00256669182601831	0.00404300272063275	-3.24772294194661
ANKRD30A	-0.0896787559312968	2.13047100339805	-3.04660956414165	0.00256688044936644	0.00404300272063275	-3.2477904409887
TMEM255B	0.139260128751507	2.39156870307392	3.04605254211193	0.00257146498463568	0.00404975392807251	-3.24942947479475
C9orf135	-0.122710814777035	2.53392804918479	-3.0460289518656	0.00257165930886942	0.00404975392807251	-3.24949888281306
AC007743.1	-0.0972922739887694	2.39323680490116	-3.04601060406721	0.00257181045787205	0.00404975392807251	-3.2495528659797
GALNT4	0.323769823715599	9.4238271465573	3.04574802670666	0.002573974463523	0.00405282339405466	-3.25032539198643
SLC6A11	-0.116573154214587	2.89738097591676	-3.04536182386973	0.00257716036055583	0.00405750122164921	-3.2514615229771
OR10H5	-0.0784533177919311	2.08457932727842	-3.04511011475897	0.00257923873291019	0.00406043471890457	-3.25220192860638
AC062028.1	-0.109210620949395	2.29541549594328	-3.0448464853473	0.00258141718486009	0.00406352526664298	-3.25297733712184
CR1L	-0.111002723084225	2.84090198739667	-3.04428614458361	0.00258605307868763	0.00407048334643903	-3.25462525073178
ALDH7A1	-0.260976104229136	7.51173171989692	-3.04373111391732	0.00259065258960232	0.00407738300334841	-3.25625727058584
TTI2	0.215948947553586	5.39158845273615	3.04364275753437	0.00259138548843197	0.00407819642363587	-3.25651704946016
LINC00482	-0.100611091065373	2.59450592876827	-3.04291509472818	0.00259742856591326	0.00408736591237677	-3.25865620367736
ROCK2	0.169892073660955	8.26891760657352	3.04214245262102	0.00260385937453981	0.00409714396290657	-3.26092706711061
PAH	0.187810090681746	2.82745995271035	3.04204747276837	0.00260465091521123	0.00409804779707375	-3.26120618438394
ZNF217	-0.251321306711869	8.49278295858308	-3.04176746575148	0.00260698571878524	0.0041013793828751	-3.26202899391972
TRIM62	-0.115751372407225	3.41455590774647	-3.04031539526774	0.00261912453501238	0.00412013306166224	-3.26629482276453
UAP1L1	0.179726119532067	3.67497684740392	3.03982357715667	0.00262324773905917	0.00412627534186205	-3.26773923616134
ALB	-0.0993831780680594	2.31821680036617	-3.0392119787298	0.00262838346082679	0.0041340091199704	-3.26953512831121
GLUL	0.26196166798022	10.2851769155081	3.03891153858596	0.00263090970612105	0.00413763767963742	-3.27041721531318
SP7	-0.101451637227413	3.00196696294997	-3.03884571090565	0.00263146351509365	0.00413816383801679	-3.27061047342904
IRF1	-0.306578967240178	7.97185526366987	-3.03754369606295	0.00264243943610136	0.00415507805690053	-3.27443215471571
CHST10	0.148826670608241	2.86697178532679	3.03708696877945	0.00264629958866882	0.00416080126928818	-3.27577238332976
REPS2	0.298095144227597	6.60181602374036	3.03704223527159	0.00264667794455131	0.00416104952315381	-3.27590364007558
NLRP5	-0.0917413874258046	2.55836586378887	-3.03695477307409	0.0026474178432928	0.00416186609814328	-3.27616026586326
KYAT3	-0.229531177991858	7.86331067031978	-3.03594817086333	0.00265594703931462	0.00417492666111636	-3.27911327796941
ANKRD23	-0.105258925683422	2.77805651840943	-3.0341213099598	0.00267149106978903	0.00419901086369072	-3.2844703172633
EXD1	-0.134472839438676	2.87947255410002	-3.03401075497838	0.00267243441693159	0.00420014382422906	-3.28479440982584
SDK2	-0.312856181636244	3.85103657920102	-3.03321933847741	0.00267919639083257	0.00421042070612605	-3.2871141319356
HMX3	-0.105432745542433	2.32088170246729	-3.03305520543009	0.00268060073480008	0.00421227693519413	-3.28759515227184
AJM1	-0.108720695939986	2.38415329753694	-3.03235945297255	0.00268656120288483	0.00422129172021713	-3.28963390727786
DOCK8-AS1	-0.0815205460174373	2.30366674311749	-3.03217836094135	0.00268811460439867	0.00422338092428373	-3.29016448789718
TCP1	0.187189602552865	9.61157453672109	3.0308913773383	0.00269917811836221	0.00424041017196341	-3.29393436774514
VTCN1	-0.114896955897354	2.50028131788159	-3.03074764437266	0.00270041630949405	0.00424200228259597	-3.29435530347549
FAM181A	-0.122519342293403	2.91524508663636	-3.03058368194571	0.00270182940539591	0.00424386885797623	-3.2948354605028
KCND2	0.254370253044378	2.4657999793932	3.0299967233642	0.00270689363142534	0.00425121181572529	-3.29655414628989
LIX1L	0.273568556867726	3.07636254846007	3.0299896478584	0.00270695473144996	0.00425121181572529	-3.29657486234338
ADCY5	-0.106137261632564	2.30407918737138	-3.0296968423097	0.00270948434499163	0.00425483047902255	-3.29743211510668
BBS2	0.239485929704534	6.13515943789246	3.02921195793784	0.00271367815052332	0.00426106168161208	-3.29885155190506
TPTE2	-0.101946531124142	2.43142400690329	-3.02805065226485	0.00272374665216913	0.00427651562374512	-3.30225026824949
KIAA0319	0.186256581676095	2.7138799546994	3.02799621510427	0.00272421946298611	0.00427690219134918	-3.30240955620846
SSR2	0.146617580625778	9.51967604833034	3.02781173535703	0.00272582231229359	0.00427906265676032	-3.30294934054647
MBIP	-0.236156850665416	7.42953983348242	-3.02734744821215	0.00272986010067465	0.0042850448719339	-3.30430770112035
GAS2L2	-0.134442978414972	2.92714996601856	-3.0262269536378	0.00273962741509863	0.00429998943872287	-3.307585125471
TRIM69	-0.139532992363906	3.07207861239596	-3.02620301457589	0.00273983644114026	0.00429998943872287	-3.30765513446683
RGS9	-0.118270069671819	3.57284255149233	-3.02520774697769	0.00274853969262912	0.00431328994418242	-3.31056530682339
IREB2	-0.202734079341303	8.5582730566885	-3.02508916072684	0.00274957837848179	0.00431456121678294	-3.31091199496935
FEM1B	-0.181806152940583	4.12171418141121	-3.02492259213886	0.00275103794638987	0.00431649265941993	-3.31139893868054
TSC2	0.190802081706613	5.85771530214938	3.02464068753946	0.00275350977597767	0.00432001192949314	-3.31222299698521
S100A1	-0.130892412703106	2.99829067707907	-3.02389053871996	0.00276009726653198	0.00432998718381886	-3.31441547093189
IGF2BP2	0.333207271782642	7.60029617505771	3.02217597407339	0.00277520827078222	0.00435333119204984	-3.31942476574593
ATP4A	-0.132554187109779	2.67902147348241	-3.02204542782233	0.00277636192542084	0.00435477893961547	-3.31980606337013
RHOJ	0.344535985027712	3.79326127277086	3.02027566816125	0.00279204507239774	0.00437901435070923	-3.32497364357023
ZNF70	-0.110427456536194	3.00394218854384	-3.01940950040781	0.00279975045776077	0.0043907345359183	-3.32750177146716
GRIP2	-0.118360216856276	2.8600327837782	-3.0192227847015	0.00280141402927672	0.0043929784304228	-3.32804665990717
LRP12	-0.360172679015301	4.73540923634831	-3.01829008839632	0.00280973763461258	0.00440566487627131	-3.33076805911684
RESF1	0.224964958678252	6.06462239842317	3.01782680295909	0.00281388054588287	0.00441179443620147	-3.33211953224213
ANKZF1	0.243441988276346	4.94902587051636	3.01722158943293	0.00281930109819591	0.00441992598449618	-3.33388474075093
SSTR5	-0.0856697332249965	2.18105108067534	-3.01701945731198	0.0028211136162865	0.00442240019881989	-3.33447422034707
MYBPH	-0.104786959829183	2.50160674472027	-3.01570030194155	0.00283296879408861	0.00444061564817112	-3.3383203837128
EXOC3-AS1	-0.173667871764876	4.21027774425594	-3.01564452721389	0.00283347104552792	0.00444103409012572	-3.33848296753349
WDFY3-AS2	-0.114834697793259	2.47337341426959	-3.01394102607076	0.00284885053278504	0.00446476832647886	-3.343447343408
EPC1	-0.126788573897001	6.57840492264101	-3.01365436000666	0.00285144612598377	0.00446814500958607	-3.34428249514078
HPD	-0.0706554539143025	2.10018275648025	-3.01365077765209	0.00285147857584318	0.00446814500958607	-3.34429293124128
PLA2R1	-0.246726618540004	4.33249238519459	-3.01308786587684	0.00285658178733567	0.00447576993642482	-3.34593266037097
USP26	-0.120105144878783	2.61547113743625	-3.01269791863164	0.00286012186461795	0.00448094463956164	-3.34706838715674
HNRNPCL1	-0.13954131413379	2.18598865545647	-3.01256256749438	0.00286135157131309	0.00448249913321408	-3.34746256731789
GPR75	-0.0889237687980007	2.41378659331389	-3.01243785228644	0.00286248507719267	0.00448390267631624	-3.34782575813635
PSMD9	-0.139121394581033	7.04327288292288	-3.01229959740077	0.00286374212390503	0.00448549948934303	-3.3482283623633
ZCCHC8	-0.135067060314255	6.92089846631624	-3.01214178720363	0.00286517759189822	0.00448737547668135	-3.34868789153451
UBASH3A	-0.109749145051836	2.91993216577283	-3.01153730160807	0.00287068221053648	0.00449562363438978	-3.35044789265622
KLHDC7B	-0.144736964628271	2.80698892554342	-3.010685110687	0.00287845900509605	0.00450742846280452	-3.35292854753384
SLC4A5	-0.099330123396808	3.4583171890886	-3.00933738543009	0.00289079737749242	0.00452595009015693	-3.35685032950283
RCVRN	-0.0970196559888272	2.41679547230499	-3.00933241146584	0.0028908430037653	0.00452595009015693	-3.3568648003546
TMEM163	0.35813354355454	2.86768674492989	3.00931460228533	0.00289100637315524	0.00452595009015693	-3.35691661277063
ADAD1	-0.0853841882587361	2.08230907083858	-3.00919783269895	0.0028920777485186	0.00452725183922535	-3.35725632456933
FKBP9P1	-0.071516940730592	2.01206470451081	-3.00897232746565	0.00289414781896029	0.00453011659769916	-3.35791234078394
RTL8A	-0.332314782419039	7.12033073763346	-3.00847702694527	0.0028986993066809	0.00453663735254569	-3.35935305691255
C6orf15	0.332467498257183	2.60884886782632	3.00846668078367	0.00289879445118687	0.00453663735254569	-3.35938314918563
SLC25A13	-0.233636701007438	8.01490398446762	-3.0081221884794	0.00290196408049853	0.00454122129635431	-3.36038506555474
SELP	0.360618430387515	3.78421778931173	3.00784913405795	0.00290447867983433	0.00454477952273198	-3.36117913732187
FGF10	-0.159844458994675	2.7219191942529	-3.00781288863814	0.00290481261976001	0.0045449252578422	-3.36128453788624
WWTR1	0.491861043828204	7.22437049282955	3.00767158784224	0.00290611480305604	0.00454658577527186	-3.36169542498392
CRELD2	0.241490752649227	8.32992656107772	3.00710112241304	0.00291137748403595	0.00455444166048027	-3.36335409308799
RAD17	0.129347007120929	7.42442274099829	3.00682618538707	0.00291391696828496	0.00455803653732889	-3.36415338733864
GP1BB	0.160457082688012	3.34095997923704	3.00648613301562	0.00291706071079858	0.0045625759389751	-3.3651418903831
SMOC1	0.328540348795553	2.93109788113023	3.00462007889979	0.00293436765875378	0.00458926542851498	-3.37056450080808
TBX2	0.232107517860633	3.8222263241604	3.00355783235959	0.00294426165410937	0.00460435781420666	-3.3736499109945
PMPCB	0.131610259865985	8.61782776937961	3.00255548713416	0.00295362579275413	0.00461861915596035	-3.37656040185618
CLDN25	-0.0990220076960004	2.45177822696648	-3.001879592975	0.0029599555772067	0.00462813367278596	-3.3785224734364
LRRTM4	-0.137804448920447	2.69616667878374	-3.00179702642374	0.00296072967028157	0.00462896055308932	-3.37876212999913
DENND1C	-0.212691436298584	3.56816449830182	-3.00069652266471	0.00297106507714735	0.00464473471929753	-3.38195585257134
MAPK8IP3	-0.161338723808377	4.69811747744183	-3.00016090781633	0.00297610728969306	0.00465223198489869	-3.38350984271491
SNAPC3	0.283416152536812	7.42888097253941	2.99914584478992	0.00298568452380696	0.00466681653849545	-3.38645415836487
MYH15	-0.0992953207205565	2.19175700235923	-2.9990448291603	0.00298663916377502	0.00466792212463479	-3.38674711602039
SLC25A12	-0.271629455311828	4.95385785041239	-2.99825558167385	0.00299410753449161	0.00467920722083255	-3.389035714372
NCF2	0.321079807239442	2.9440446454802	2.99801020865061	0.00299643290356636	0.00468245360340383	-3.389747113877
ARHGDIA	-0.202608362365968	8.49883407483746	-2.99783490462185	0.00299809525271937	0.00468466344894655	-3.39025533220931
PTPRA	0.226267433621351	6.89203079464532	2.99752395728813	0.00300104594417834	0.00468888585682302	-3.39115672179356
ZNF195	0.19674718992113	7.38904177465875	2.99663113612401	0.00300953306659551	0.00470175706472343	-3.39374439322306
SOX15	-0.24601709541945	3.52157724769295	-2.99485378921783	0.0030264940664983	0.00472786368242748	-3.39889356073255
CCDC130	-0.143709459162146	4.82809660675966	-2.99477005866084	0.0030272952562348	0.00472872388199749	-3.39913606724247
MBD3L1	-0.0930418966008371	2.29581969550953	-2.99472155944609	0.00302775941804178	0.00472905753526321	-3.39927653130242
TGIF2LX	-0.0820175546599327	2.17953929170991	-2.99453886972813	0.00302950843668718	0.00473139778519104	-3.39980562067042
DCAF5	-0.162510325720066	6.71853062764452	-2.99420607361719	0.00303269691371227	0.00473598556589487	-3.40076935743849
PRAMEF20	-0.0861305487574109	2.51676330722405	-2.99401559667935	0.0030345232343368	0.00473844556340471	-3.40132091051937
PRPS1L1	0.0763460772564684	2.04127706983986	2.99387661919134	0.0030358564075271	0.00474013516178578	-3.40172331903533
ZBED5	0.179458990214094	8.22486362735076	2.99345205241021	0.00303993249079441	0.00474610686005904	-3.40295254216582
SLC6A1	0.129411543677746	2.59825988163778	2.99277590628244	0.0030464342478809	0.00475586435024847	-3.40490981360601
GPAT2	-0.284145572313462	3.70492043028431	-2.9925822971418	0.00304829832365158	0.00475838082545694	-3.40547018724175
SNED1	0.228269507679362	3.10705940985018	2.99180073057004	0.00305583392002015	0.00476974937201954	-3.40773197596774
CCDC51	0.206211459372972	6.51546996136401	2.99014951456627	0.00307181061162352	0.00479429037325579	-3.41250865210288
FAM71C	-0.0867800114822068	2.30284886505371	-2.99011075556745	0.00307218655146629	0.00479448064927855	-3.41262074559097
PAK5	-0.081986331936049	2.42591314806775	-2.98834940238261	0.00308931526985887	0.00482081326195257	-3.4177132654428
NR5A1	-0.0870820077953716	2.5653217387991	-2.98816431417656	0.00309112028406453	0.00482323117075347	-3.41824824052088
TMEM62	0.210405704707109	5.28543067958252	2.98798619897644	0.00309285820971477	0.00482533854126765	-3.41876303188026
HOXC9	-0.0989602777815888	2.85423221139735	-2.98797349707531	0.00309298218036749	0.00482533854126765	-3.41879974202534
VTI1A	-0.175189763003104	5.13185058639588	-2.98706642905508	0.00310184696678164	0.00483846580310749	-3.42142091134406
THUMPD1	0.175187972541517	8.52561391737697	2.98706005889781	0.00310190930473671	0.00483846580310749	-3.42143931667539
NKPD1	-0.0929086209876777	2.28060249911179	-2.98695325306238	0.00310295467105777	0.00483969642686922	-3.42174790594237
TENM3	0.433708095145155	3.41967834626294	2.98596522235733	0.0031126403946169	0.00485440214906622	-3.42460209190158
TCTE3	-0.089402273007329	2.44603254233308	-2.98398619469802	0.00313212437773115	0.00488438531812755	-3.43031639187824
AC016930.1	-0.117815188206577	2.68990975197334	-2.98390914859733	0.00313288517177044	0.00488516810409743	-3.43053878570343
FAM183BP	-0.0931828447791627	2.36588691026073	-2.98356309895774	0.00313630434008488	0.00489009567242975	-3.43153759328223
CRYGA	-0.0820279769742145	2.37220989971314	-2.98317114122236	0.00314018124021931	0.00489573605880549	-3.43266877588511
XCR1	-0.0951616225197833	2.22440568946452	-2.98273250113197	0.00314452509255493	0.00490210346055023	-3.43393451900169
SNORC	-0.412735369906505	6.77448917316464	-2.98199479129609	0.00315184306232318	0.00491310587696462	-3.43606286964917
PANX2	-0.105126862319874	3.0634332695612	-2.98162597101548	0.00315550755698269	0.00491841189449925	-3.4371267614576
FRA10AC1	0.212510982686242	7.14253822935496	2.97975770925421	0.00317413017851134	0.00494702997433716	-3.44251403278528
UBE2Z	0.144016240956786	7.96894122551842	2.97893453250101	0.0031823674527448	0.00495945861639051	-3.44488672721993
GPHN	0.276425260051245	6.35118859356605	2.97874977187344	0.00318421898649119	0.00496193437508543	-3.44541919067575
ZNF215	0.211762462321471	3.21752294025142	2.97869691823982	0.00318474882801577	0.00496235031618671	-3.44557150442753
POLR3GL	-0.196769862379332	7.34504492654128	-2.97860868228468	0.00318563354663974	0.00496331909850408	-3.44582577745265
IMPG1	-0.0767476529231856	1.95974337080236	-2.97592865568965	0.00321261307904541	0.00500494092066885	-3.45354557717295
DENND2B	0.252852782515848	6.19791856160357	2.97548293013547	0.0032171204137306	0.00501146935577579	-3.45482885984985
AIRE	-0.143084314656627	3.14971114968413	-2.97546175879475	0.00321733464999127	0.00501146935577579	-3.45488980953439
ORM1	0.546226636067783	2.68515010407606	2.97511274647554	0.00322086824835289	0.00501655944210369	-3.45589451490399
CCDC173	0.0919056099514046	2.29937288590764	2.974681565046	0.00322523868638282	0.00502295197349528	-3.45713560993587
SSH1	0.16546726159589	5.37051743315445	2.97458131562737	0.00322625558920838	0.00502412112134645	-3.45742413979355
ZNF705A	-0.0727742239731302	1.98800950875767	-2.97443299200133	0.00322776068289455	0.00502605025401797	-3.45785101639527
GBP5	0.49164436256024	3.91681749898002	2.97399785642728	0.00323217987656075	0.00503251633313048	-3.45910322584463
LINC01549	0.123709749486984	2.03418312689687	2.97232911208808	0.00324917895059561	0.00505856665128611	-3.46390386711168
TMEFF2	-0.222590065163982	3.55571304812365	-2.97226460372526	0.0032498377231548	0.00505917495767268	-3.46408939434554
DPRX	-0.0982529550148175	2.45439782526846	-2.97190354159148	0.00325352722431398	0.00506441783678607	-3.46512774648967
BIRC8	-0.0988075942446911	2.36580636873398	-2.97188251309994	0.00325374222151467	0.00506441783678607	-3.46518821717124
NLRP8	-0.0925024704167514	2.50912804594918	-2.97119819493472	0.00326074586402028	0.005074900423643	-3.46715586266101
DUSP7	0.108660305180904	2.53859965362443	2.97110769216904	0.00326167314689729	0.00507592504737297	-3.46741605706298
GBP2	-0.356776541068934	7.47850086974087	-2.9705449901243	0.00326744396482784	0.00508448655224343	-3.46903365344146
ADAMTSL5	-0.0979079178873294	2.66345713588358	-2.96998269336658	0.00327321997330426	0.00509305472185858	-3.47064979994606
KCNH7	-0.0787107053005509	2.24225801586103	-2.96980095642057	0.00327508880650772	0.00509554250548402	-3.47117208518766
TEX44	-0.109058498351846	2.43561593780738	-2.96801838272592	0.00329347123565089	0.00512372041721685	-3.47629336311284
BLOC1S5	0.263350379805685	11.7487294674491	2.96785760220765	0.0032951338924501	0.00512588453689138	-3.47675513977297
TMEM114	-0.108934000396733	4.10326326051554	-2.96740764014698	0.00329979111104477	0.00513270623288768	-3.4780473490745
KRTAP20-2	-0.118243700174585	2.73713260596462	-2.96731343560478	0.00330076691469453	0.0051338009681042	-3.4783178643229
CACNB3	-0.133006299536614	3.28498295228742	-2.96571868139741	0.00331732611860717	0.0051591309461595	-3.48289610496592
PGS1	0.142748686880073	6.57977249572051	2.96553833874366	0.00331920349812939	0.00516162534594168	-3.48341369077788
MRFAP1L1	0.15704715788539	7.71326475319284	2.96525037139846	0.00332220327671952	0.00516586461071052	-3.48424010014705
OPRL1	-0.118949492943015	3.46699571733406	-2.96497344402264	0.0033250903941033	0.00516992800875736	-3.48503475653012
GALC	-0.381340206004444	6.71331836458859	-2.9647449292428	0.00332747451514612	0.00517320873137297	-3.48569043862682
UBE2E3	-0.134801591819853	9.73506979294171	-2.96285538088621	0.0033472484976591	0.00520352262126825	-3.49111035542502
AOAH	-0.357054382904651	5.46094570554986	-2.96200029134637	0.00335623228239768	0.00521705881221988	-3.49356200826202
CBLIF	0.233458357549303	2.63823948006757	2.96093990761512	0.00336740362069085	0.00523399291253555	-3.49660135121442
TAMALIN	0.300847165229475	5.55541987118208	2.96035089440567	0.00337362369017591	0.00524322904548585	-3.49828918268364
MRNIP	0.195449838812261	7.01249285504313	2.96013516513504	0.00337590445643401	0.00524634176292594	-3.49890728186271
MRPS28	-0.208646160980592	8.2968827737312	-2.95898539182531	0.00338808411118766	0.00526483612008529	-3.5022008605807
ZBTB26	0.123128359969864	2.59822049803674	2.95778184387607	0.00340087651493706	0.0052842795211099	-3.50564720301989
TRIM17	-0.1063427055892	2.63432812067005	-2.95452983539296	0.00343566341397482	0.005337891939032	-3.51495275340039
AP1M2	-0.326804386356672	8.07759853313863	-2.95411502000252	0.00344012407351174	0.00534438239883616	-3.51613905292927
KRTAP20-1	-0.0951553336753683	2.50618955602919	-2.95384028130004	0.00344308135692752	0.00534853642227572	-3.51692467221664
GTF2H2	-0.249688793753302	7.70312977507255	-2.95238489360572	0.00345878599764938	0.00537249007650682	-3.52108523931552
NDUFA3	-0.147185612911604	10.5332674384274	-2.95130967815178	0.00347043041820397	0.00539013361695044	-3.52415776830166
KRT75	0.227902830221173	2.32309688277133	2.95115654887683	0.00347209170212641	0.00539227012144606	-3.52459526476609
HDGFL3	0.545804134701879	5.73353208179325	2.9505301697165	0.00347889481008444	0.00540239103550549	-3.52638463495234
CRISP2	-0.0780645884480178	2.27022967962304	-2.95036642995583	0.00348067519979632	0.00540471112471869	-3.52685233012584
SETDB2	0.210927893264848	5.37307151613721	2.95027013902494	0.003481722588425	0.0054058927388889	-3.52712735773665
TLR4	0.391826736447845	6.15667957923398	2.94782985478103	0.00350836289351304	0.00544680770355887	-3.53409454342773
MEGF8	-0.174241568089868	5.31879038018475	-2.9476503954381	0.00351032937831129	0.00544941245979991	-3.53460670066504
FKBP3	-0.176859562041519	7.94484190880529	-2.94758893045787	0.00351100313301754	0.00545001012686676	-3.53478210828413
MANEA	-0.277470496198973	5.62935913985645	-2.94629850294211	0.00352517564894501	0.0054715596380089	-3.53846391964085
CCDC150	0.162459816996718	2.51530372553357	2.94614669674977	0.00352684634534939	0.00547370264962786	-3.5388969500446
RSPH6A	-0.094765215017758	2.48509805698304	-2.94599994843098	0.00352846206652567	0.00547575999371859	-3.5393155329967
NLRP11	-0.10652977379724	2.42540149530189	-2.94559794235063	0.00353289168542545	0.00548218348028611	-3.54046211029816
WBP2	-0.169069000452741	5.88709227759115	-2.94539992683463	0.00353507544669809	0.00548512117568068	-3.54102682452719
SMARCD3	0.325589444703122	3.87386352301067	2.94529505291024	0.00353623252122456	0.00548646548340258	-3.54132589685045
CBLL2	-0.0852274105863287	2.3244857037835	-2.94419067363971	0.00354843820776839	0.00550489158892483	-3.54447468817496
PITX3	-0.0942312863116181	2.41825847695408	-2.94416773216278	0.00354869216713195	0.00550489158892483	-3.54454008694019
LAMB3	-0.348132840174295	7.76867868102295	-2.94353424559425	0.00355571136221587	0.00551532677929507	-3.54634576563693
NLRP4	-0.105234538390469	2.51224291542531	-2.94343133469438	0.00355685284075427	0.00551664397373622	-3.54663906682671
MBD4	0.133829265837401	8.0012985730614	2.94324215083516	0.00355895212635016	0.00551944637902488	-3.54717822532022
OR5AS1	-0.0887623244894757	2.17590808379566	-2.94308309176866	0.00356071800857673	0.00552173130341608	-3.5476315056368
ZDHHC15	-0.105332473734403	2.83748587882362	-2.94259633839365	0.00356612695385521	0.00552966481490825	-3.54901849459271
NT5C1A	-0.111047995693466	2.50321949306145	-2.94229187194422	0.00356951409576064	0.00553446225609023	-3.54988595381839
METTL21A	0.223007214441811	5.74281764416378	2.9418562816212	0.00357436509016148	0.00554152839754458	-3.5511268543109
H2BC9	0.261735113634396	3.1934615698234	2.94164200093459	0.00357675366151698	0.00554477606632209	-3.55173722977258
PATE2	-0.0814445868230012	2.39292890135934	-2.94063439696115	0.00358800494725705	0.00556176128240224	-3.55460681978492
KRT76	-0.0966815784764616	2.39662627622246	-2.94009371718545	0.00359405572602675	0.00557068307243401	-3.55614626262604
NANOS1	0.261686175824822	2.84935302611959	2.9400228912738	0.00359484903427357	0.00557145513819012	-3.55634790115958
VIM	0.406570984178876	10.6766183437353	2.93922555642369	0.0036037909008016	0.00558485503421704	-3.55861756920949
HCP5	-0.35723159651288	7.9572555393491	-2.9384295967748	0.00361273764149679	0.00559826028289084	-3.56088275041454
C9orf131	-0.0847025252299676	2.3625345846388	-2.93804594261901	0.00361705724362193	0.00560449375388887	-3.56197436810608
DNAJA2	-0.137238906268085	8.58039191901536	-2.93797332154007	0.00361787542367214	0.00560530132542997	-3.56218098314405
HIPK3	-0.108430537299537	2.7652381242693	-2.93792674175461	0.00361840030054451	0.00560565437679365	-3.56231350530319
CAPN6	0.654522744384327	3.99440837075847	2.93781246206562	0.00361968833815985	0.00560718956782904	-3.56263862927227
UCHL1	0.515200323595543	4.76169891368454	2.93737002244669	0.00362467899852349	0.00561445969783605	-3.56389725207297
PRTN3	-0.0787661975065319	2.11734574330515	-2.93733845018998	0.00362503536996146	0.00561455092504946	-3.5639870599753
TMEM230	0.184668150450763	10.6015017302288	2.9370542667207	0.00362824453048046	0.00561906025012622	-3.56479538492204
FBXO28	-0.149140316186742	8.10406361717655	-2.9363847053837	0.00363581587582837	0.00563032399412412	-3.566699581649
ITGA10	-0.134475979336416	2.92218006111379	-2.93605219966301	0.00363958119307847	0.00563569246354608	-3.5676450598086
FAM171A1	-0.221677682557782	8.51713321011273	-2.93576438727777	0.00364284328025676	0.00564028089184299	-3.56846337214107
AKNAD1	0.135302110181685	2.67460110649365	2.93565768325772	0.00364405335118157	0.00564169165369543	-3.56876673555317
SLC1A2	-0.122452891721167	2.98657249412472	-2.93537058785325	0.0036473109665475	0.00564627191458477	-3.56958290720828
DNASE1	0.298139633825169	3.63641129194337	2.93438011118888	0.00365857017412458	0.00566323738755248	-3.57239812121853
GPR135	-0.0954827421091102	2.60791341004762	-2.93420376622254	0.00366057810058879	0.00566588084882014	-3.57289925046961
OR6C4	-0.0959857163715627	2.2629526038869	-2.93409165850913	0.0036618551229958	0.00566739266842334	-3.57321781856691
ZNF41	0.162027089370839	3.7143748872006	2.93398761918622	0.00366304060272538	0.00566876257263355	-3.57351344917217
TMCO3	0.293941280012579	7.8475426737849	2.93345223758764	0.00366914658117481	0.00567774637805144	-3.57503459622107
NDUFAF3	0.143867940815506	8.45185400032762	2.93277759584727	0.00367685406757458	0.00568920672826714	-3.57695104610772
TMEM106A	-0.157447789974202	2.97797106822587	-2.93256788541736	0.0036792529331586	0.00569245182887412	-3.5775466852808
RPGRIP1	-0.0914385049608746	2.42456123756514	-2.9318703161471	0.00368724269334498	0.00570434578640927	-3.5795277010385
PPY	-0.235666858259926	2.55893986806114	-2.93155175154193	0.00369089671809571	0.00570953074808118	-3.58043224140204
CARD10	-0.232417541007107	6.44793739725785	-2.9312531837894	0.00369432438002354	0.00571436472287858	-3.58127991901262
ZRSR2P1	0.156603124247808	3.11442063533675	2.93086865938183	0.00369874314406628	0.0057207308121861	-3.58237152157725
XKRY	-0.0864219307142458	2.50902207024425	-2.93059775859912	0.00370185910376969	0.00572508101643307	-3.58314048489445
BIRC6	0.160657502635602	6.29638434830184	2.93018911852869	0.00370656391348824	0.00573188752996124	-3.58430030162287
CHRDL2	0.477093732230793	3.90630393386107	2.93016019661864	0.00370689710825841	0.00573193314937484	-3.58438238309892
TSPAN10	-0.115829578063768	2.55528512710995	-2.92855939006121	0.00372538197324732	0.00576004418473579	-3.58892435474538
ITGAX	0.261389572744822	3.30468440375908	2.92817229154435	0.00372986452416414	0.00576650254170003	-3.59002232266484
PHACTR2	-0.186815823158172	7.86563292708375	-2.92784724784784	0.00373363229768344	0.00577185486006038	-3.59094417349166
PABPC1L2B	-0.0913115831951359	2.70531900698387	-2.92769631349976	0.00373538305003518	0.00577408842640163	-3.59137220335286
MRRF	-0.211326728270456	5.69253827901293	-2.92743032400193	0.00373847020400365	0.00577838724349889	-3.59212646433055
TUBGCP5	0.125120153183226	3.64012896066675	2.92700920051844	0.00374336266136187	0.00578547550528529	-3.5933205049022
SLC13A3	0.237382922941305	2.79383296194909	2.92664201828228	0.00374763322673063	0.00579160153290051	-3.5943614713997
TRMT12	0.259908180080957	6.18122316039663	2.92656544910091	0.00374852433674025	0.00579250436643486	-3.5945785306968
SOCS4	0.164155081580661	7.84333704424948	2.92609913443946	0.00375395547850913	0.00580042207952365	-3.59590033114491
MRPL44	-0.183947327229935	6.56426037502676	-2.92552690978811	0.00376062998090312	0.00581025951699129	-3.59752207222008
MORF4	-0.120094831574782	5.03292460682247	-2.92366152732979	0.00378246346100774	0.00584351439494639	-3.60280669620346
ANKRD33	-0.0811014359557798	2.49954236057741	-2.92354425225959	0.00378383997884851	0.00584516252748295	-3.60313883116463
RTP4	-0.389268067597005	4.86495220702742	-2.92262404277563	0.00379465685844771	0.00586139238451117	-3.60574452701484
NXPH2	-0.101689506730693	2.50290126108505	-2.92133899206288	0.00380980968469054	0.00588431652936573	-3.60938203922302
LRFN3	0.138559776100287	3.49540710311215	2.92089879776888	0.00381501299415331	0.00589177308980493	-3.61062772641091
SH3BGR	-0.459105350195451	4.84468311023528	-2.92087776510188	0.00381526177299967	0.00589177308980493	-3.61068724148154
NAA30	-0.179857455579567	6.70278343960627	-2.92081805228237	0.00381596814972019	0.00589193591790783	-3.61085620563859
NPBWR1	-0.0872274669036304	2.29602154363476	-2.92081607368407	0.0038159915577252	0.00589193591790783	-3.61086180425049
ARPC4	-0.154470944081815	9.03986533625292	-2.92060539493428	0.00381848476499771	0.00589530318646764	-3.61145791741819
RNF130	0.264729372238283	7.25579506054536	2.91978207324197	0.00382824237820687	0.0059098843976997	-3.61378711229752
KRTAP9-8	-0.0955338373647252	2.1822496651971	-2.91936058988381	0.00383324641276683	0.00591712544324538	-3.61497926077067
INO80D	-0.172461108054382	6.4379767731703	-2.91784273017162	0.0038513166849789	0.00594453312988975	-3.61927113485456
NPFF	-0.141926273704072	2.85589177696564	-2.91758146626187	0.00385443490125908	0.00594885962272989	-3.62000967015376
TAS2R60	-0.0909769517068448	2.32176459795207	-2.9174101026995	0.00385648139904565	0.00595153147388289	-3.62049404354726
NRGN	0.175075353885492	3.17565277936128	2.91708646209039	0.0038603491645387	0.00595701333754422	-3.62140876830711
OR2T29	0.118495023101528	3.02489634946369	2.9168614669321	0.00386304012645201	0.00596067849465789	-3.62204462975817
SPIN1	0.131671178867357	9.75336425350743	2.91680893443744	0.00386366866655114	0.00596116099178339	-3.62219308586751
LINC00303	-0.107655036339586	2.35512930070672	-2.91646151486964	0.00386782782137211	0.00596709026488288	-3.62317482600226
PRODH	-0.164598718243219	3.21905189958314	-2.91627732008085	0.00387003458020102	0.00597000675657655	-3.62369528039915
COL4A4	-0.195974098205012	3.23286861824499	-2.91621236702903	0.0038708130292807	0.0059707196072772	-3.62387880217214
PRRX2	0.242610640304073	3.132062405564	2.9158178644708	0.00387554413706617	0.00597752880959278	-3.62499336855305
USHBP1	-0.104462383794705	2.3163459388121	-2.91566389554199	0.00387739205685743	0.00597989031550312	-3.62542833033183
ZNF358	0.130985172056067	3.2868913945243	2.91478201484472	0.00388799182569868	0.00599574783219519	-3.62791922786548
XPNPEP1	-0.19968791472631	7.13957031800496	-2.91457215233079	0.00389051816683378	0.00599915358503438	-3.62851188704521
MTNR1A	-0.120613015172407	2.90818485967542	-2.91438333355139	0.00389279246388684	0.00600217016284619	-3.62904508394574
TMEM38A	-0.26024343856095	4.58164746825561	-2.91349400504501	0.00390352065405159	0.00601821996606517	-3.63155598549816
CDNF	-0.117608667381032	2.73376391111926	-2.91315655821813	0.00390759842477318	0.00602401475693613	-3.63250853490311
KRTAP9-2	-0.102958800216488	2.12128349835496	-2.91181018255739	0.00392390706009093	0.00604866235316532	-3.63630807721573
GPR35	0.220765234651513	6.01736750294028	2.91131648798717	0.00392990274522391	0.00605740991534145	-3.63770089833866
C14orf119	-0.129187305540176	9.38141081676685	-2.91073156507951	0.00393701718864808	0.0060678803216188	-3.63935080945084
IGFL4	-0.110960316280241	2.52811782832335	-2.90981130355913	0.00394823419563962	0.0060846715284153	-3.64194599483308
ZNF252P	-0.225365960992639	6.16825671156623	-2.90843102733958	0.00396511304024324	0.00611018480744211	-3.64583700980044
PRR35	-0.112404599387208	2.70598927874064	-2.90747554123291	0.00397683588123915	0.00612774923850989	-3.64852952719862
MUC5B	-0.672960912530598	6.89948209153644	-2.90609248644315	0.00399386064490769	0.00615347965812145	-3.65242545144565
KSR1	-0.0997821701712223	2.41677381900514	-2.90589214820755	0.00399633222862882	0.00615678511820589	-3.65298964035084
AFF4	-0.150539622318755	8.58408000931571	-2.90542211734559	0.00400213651036002	0.0061652240039614	-3.65431319022388
ANKRD18A	0.0948766246450425	2.30400948858788	2.90426836040768	0.00401641660132658	0.00618671728829168	-3.65756118237689
SNORA77	-0.158995175321726	2.96275134159081	-2.90418939453026	0.00401739566442705	0.00618772039908569	-3.65778343867763
NPAS4	-0.099609688959696	2.53228362917013	-2.90306577440207	0.00403135057413099	0.00620870752640949	-3.66094535359476
TMEM71	0.450008698955874	3.71097458879731	2.90261128754859	0.00403700768260926	0.00621691277754301	-3.66222397451153
ADGRD1	0.28558601751889	3.77724795331873	2.90228869901741	0.00404102741895411	0.00622259537450761	-3.66313140868662
SUMO3	-0.165579387771382	8.09796872295612	-2.90127404174762	0.00405369478235901	0.00624159204782541	-3.66598500257472
NCKIPSD	-0.164832162519652	5.81700912564989	-2.90080863525919	0.0040595172147142	0.0062500471417339	-3.66729358719182
KCTD16	0.104535909072881	2.36607847278443	2.90032713011493	0.00406554908515907	0.00625882328167148	-3.668647230149
MPZ	-0.247787410887294	2.75642140750404	-2.89796530912107	0.00409525459061509	0.00630395816262507	-3.67528391777995
ZNF839	-0.160447684927119	3.58118385599593	-2.89794305793	0.00409553539207951	0.00630395816262507	-3.67534641934492
SERP2	0.480166049174607	4.87074847639425	2.89654908136388	0.00411316192840847	0.0063305731254001	-3.67926107886836
SPATA48	-0.102462457460586	2.52620622408909	-2.89651155638632	0.00411363737965255	0.00633078864184298	-3.67936643474424
SLC19A3	-0.220957073135335	3.52951170231321	-2.8963182273755	0.00411608770388417	0.00633404315720422	-3.67990920893375
AC006978.1	-0.230165611825981	6.47150390656442	-2.89616909182595	0.00411797881402965	0.00633643666525319	-3.6803278861813
HNRNPH3	-0.137203389280552	9.1642768489817	-2.8956903465756	0.00412405489464941	0.00634526877652343	-3.68167176062606
MYLK	-0.519851875764811	9.29314651021047	-2.89557196758506	0.00412555858431869	0.00634706494297612	-3.68200402749091
GPIHBP1	-0.146671561663375	3.51642097214841	-2.89481976903626	0.00413512496358575	0.00636126404456088	-3.68411500651646
APOOL	-0.253404818209709	6.9369886902752	-2.89285112200606	0.00416025793607765	0.00639940572824202	-3.68963741655606
ZSCAN30	-0.218491517916419	5.23722268932951	-2.89216609635098	0.00416903604947927	0.00641238582005311	-3.69155821417378
MAPK10	-0.230167528734106	3.50128443974488	-2.89193240273547	0.00417203453127829	0.00641647488130267	-3.69221338898821
AVPR2	0.0980682968316184	2.3780856686126	2.89188631337997	0.00417262612806174	0.00641686185456183	-3.69234259757004
DLGAP1	-0.130083709713021	2.6807456263758	-2.89161854955701	0.00417606462348049	0.00642162650346836	-3.69309321839946
MOCS2	-0.208625905394826	6.58697542510382	-2.89072270086863	0.00418758749538567	0.0064388208869987	-3.69560407406905
CDIPT	-0.165145821197985	7.31529875631452	-2.89041728626167	0.00419152252523412	0.00644434637840248	-3.6964599141192
TMEM132B	-0.0991789366840705	2.4556582739239	-2.89020733790018	0.00419422950377166	0.00644798302958266	-3.69704818740309
RGS11	-0.119669887340447	2.78858564280537	-2.88986788522697	0.00419860962755278	0.00645419108245896	-3.69799924607623
CALB1	0.486370999984181	2.38985539627714	2.88867228045807	0.00421407036837246	0.00647743009468701	-3.70134819063829
FTMT	-0.107456510172868	2.72687378128703	-2.88861561250653	0.00421480444747547	0.00647803087472736	-3.70150688807194
C11orf40	-0.0930980990917409	2.34914576866912	-2.88827573125096	0.00421920973353861	0.00648427363494892	-3.70245865750931
ZNF25	0.266723957411218	5.89006473960885	2.88742505281746	0.00423025401540617	0.00650071765891354	-3.70484035357708
SLX1B	-0.260089371143221	8.05153787237369	-2.88660471090689	0.00424092942167365	0.0065165921928412	-3.70713649383458
NSMF	0.29685889891155	5.75153616418796	2.88656958506582	0.00424138707532759	0.00651676486972753	-3.70723479759389
CAVIN2	-0.502391188697842	6.34189010457039	-2.88561470454737	0.00425384546573666	0.00653537479204833	-3.70990671383816
ARL9	0.192838906619954	2.82759901686722	2.88426552095242	0.0042715052790746	0.00656197221530636	-3.71368054838645
SRD5A3	0.342228245073033	7.75288420364132	2.88184740546947	0.00430332408673437	0.00661031487043415	-3.72044019195245
ACSM6	-0.0967005973962807	2.47686167138844	-2.88169505043704	0.00430533607533185	0.00661286727586371	-3.72086591053695
FSD2	-0.0915193167345993	2.24193220811351	-2.88122436664991	0.00431155731052096	0.00662188401650034	-3.7221809875006
ARHGEF35	-0.323955796590045	4.92302513258575	-2.87884515088045	0.00434313013221463	0.00666966566485017	-3.72882537573005
CMTM6	0.126104314895752	10.1456446843978	2.87882675651903	0.00434337504962771	0.00666966566485017	-3.72887672531095
PDHA1	-0.198181222126491	9.07118116064093	-2.87867761784358	0.00434536126782149	0.00667217284159313	-3.72929304855507
ZNF787	-0.153485384712836	6.01415375589109	-2.87833857532022	0.00434987969467904	0.00667856742515027	-3.73023941673803
SOX2	0.593143940983396	3.31007260066461	2.87748655087298	0.00436125356507117	0.00669548558541999	-3.73261720964719
MYLK4	0.147907695798955	2.88718976683538	2.87722480179776	0.00436475315615565	0.00670031322238973	-3.73334755550852
H3C1	-0.0997580857246434	2.36045970673516	-2.87684078462187	0.00436989210978516	0.00670765644763217	-3.73441894778643
PTF1A	0.166322151447724	2.342833372179	2.87677460933272	0.00437077823085228	0.00670847103595234	-3.73460356064578
KRT2	-0.082128134445786	2.15910358872113	-2.8765858531821	0.00437330667297524	0.00671180599656324	-3.73513012229654
VPS39	-0.153036182297821	5.85836411221798	-2.87477077037031	0.0043976883973843	0.006748676381188	-3.74019190088351
FAM153A	-0.0959322014933894	2.56722754245324	-2.87426029380871	0.00440456784780026	0.00675868402921805	-3.74161494485688
CFAP73	-0.113203353008994	3.02590531794061	-2.87355344250423	0.00441410995017937	0.00677277548164259	-3.74358502821717
REST	0.186084562642165	4.58711304115491	2.87297627682612	0.00442191534360535	0.00678420014592809	-3.74519332550363
OR1L4	-0.085023091910835	2.45614667760554	-2.87292737370647	0.00442257727085558	0.00678466418029165	-3.74532958229595
ADAM8	0.172870795570708	3.81956648063464	2.87283600057353	0.00442381429228488	0.00678601031799291	-3.74558416576489
ZNF197	0.199586688930658	4.57009602841354	2.87260720350435	0.00442691316110985	0.00679021202785756	-3.74622160606362
ANP32D	-0.0941475826123561	2.19864153583717	-2.87245339666935	0.00442899746103442	0.00679285698680023	-3.74665009306903
KCNN2	0.141144895679955	2.19798357977093	2.87195053766465	0.00443581815746581	0.00680251625649087	-3.74805084696882
OR5H1	-0.143211736124499	5.58909727807105	-2.87193594614911	0.00443601621727719	0.00680251625649087	-3.74809148937713
PIGY	-0.149495785799148	9.08171241539976	-2.87096987794715	0.00444914722115066	0.0068220980300591	-3.7507818933217
DHDH	0.186237363293146	2.69789958136379	2.8704146777841	0.00445670964509301	0.00683313873610768	-3.75232768766775
NLRP9	-0.0932101493472968	2.35056405989884	-2.86983998009354	0.00446454998831992	0.0068446037267119	-3.75392747281875
SCIMP	-0.223832009963759	3.41177556119717	-2.86918965219996	0.00447343728468454	0.00685767180889669	-3.7557374284245
ADARB2	-0.135862485655737	2.69643885550602	-2.86900186523545	0.00447600655615611	0.00686076623287948	-3.75625999505703
RASGRP1	-0.387243065901646	5.22175288994013	-2.86898794812436	0.00447619702139498	0.00686076623287948	-3.75629872180711
MYCN	0.359380353758633	3.45472696086811	2.86896242307631	0.00447654636843863	0.00686076623287948	-3.75636974917739
TXNL1	-0.107939150816852	10.2768487715995	-2.86840678609003	0.00448415722292549	0.00687187263929	-3.75791574808209
IGSF21	-0.18553129094176	2.79110558440761	-2.86719365133898	0.00450081518025914	0.00689684060341081	-3.76129018925791
SSU72	0.136276457310645	8.98254594189544	2.86651338139579	0.00451018085818528	0.00691063106976693	-3.76318183589903
FAM25A	-0.137992065070571	2.58531255438857	-2.86641133949529	0.00451158726043375	0.00691222485213302	-3.76346555060865
B3GNT3	-0.313499788393122	6.70425368952171	-2.86598723454079	0.00451743681173482	0.00692062519356193	-3.7646446200533
FANCD2OS	-0.0943716701395316	2.85584918517071	-2.86559124285796	0.00452290484499206	0.00692813449248549	-3.76574538348806
PSG8	-0.0803035482854073	1.91485108794349	-2.86557909734449	0.00452307265107588	0.00692813449248549	-3.76577914290117
SENP6	-0.183463218558375	8.10693872515108	-2.86509433480713	0.00452977491164419	0.00693783751378499	-3.76712646937002
CRIP2	0.194118276540356	6.23617569693292	2.86493253928833	0.00453201388828716	0.00694070351570365	-3.76757610886736
TNMD	-0.37380817150423	3.34389682055549	-2.8633205776148	0.0045543758614194	0.00697438458486245	-3.77205455055432
AKAP3	-0.094137999758821	2.37634654835189	-2.862735737056	0.00456251390253108	0.00698628000944115	-3.77367880435425
PI4K2B	0.210309380302095	7.57195375251121	2.86255854514121	0.00456498213779642	0.00698949240437816	-3.77417085096833
MFSD6	-0.1828907477559	8.81281337877092	-2.86248707970635	0.00456597797620928	0.00699045005864487	-3.77436929623492
TMA7	-0.125421384586852	10.9686473826159	-2.86210695192994	0.00457127821206926	0.006997996996885	-3.77542475741742
TEKT1	-0.0927431097069378	2.51806310280453	-2.86164101705478	0.00457778252973995	0.00700738584479415	-3.77671829138535
IFNAR1	-0.173583349493707	6.48808312639556	-2.86143893418502	0.00458060616997175	0.0070111394738502	-3.77727925501769
TIFA	0.27289200017045	5.88217058764024	2.86082140777106	0.00458924450951663	0.00702379183203185	-3.77899322244162
SYDE2	-0.128669418299293	2.66857370380743	-2.8603236037474	0.0045962189019284	0.00703336460512682	-3.78037464402982
TP63	-0.0998601582143261	2.53676324282787	-2.86032177661835	0.0045962445183657	0.00703336460512682	-3.78037971395534
TNNC1	0.585403053688488	3.4718902729621	2.85985741695449	0.0046027590825972	0.00704276245844666	-3.78166812291684
ATP11B	-0.161019253515446	8.3182965607411	-2.85850760278336	0.00462174360784549	0.00707123774760666	-3.7854121963908
GNAZ	0.334367615973225	2.86605840947702	2.85837822305919	0.00462356701672552	0.00707345415203676	-3.78577097909034
IFIT5	-0.25588973660379	6.56201631171484	-2.85744123694227	0.00463679197308241	0.00709311166315104	-3.78836888032117
MAP9	0.423917314578748	5.00399085621106	2.85724458688739	0.00463957193373802	0.00709644479654834	-3.78891401393303
SLC28A1	-0.114992803145922	3.1865121764526	-2.85721796191999	0.00463994843659726	0.00709644479654834	-3.78898781830658
DPY19L3	0.0795640350140938	2.39298588853378	2.85720732748564	0.00464009882559092	0.00709644479654834	-3.7890172967644
CD151	0.188277689490912	9.99482710849846	2.85662010305446	0.00464841007400258	0.00710857978745137	-3.79064491283149
GOLGA3	-0.14084766858718	6.53479445219499	-2.85657173361554	0.00464909527235831	0.00710905162201173	-3.7907789649561
PDZK1	-0.702228636562955	4.10649654160267	-2.85642342877925	0.00465119672270337	0.00711168883216975	-3.79118996699665
OR51E2	0.581795209937699	4.33949966231725	2.85588615359472	0.00465881705423786	0.00712276331159866	-3.79267876810164
ROPN1B	-0.147060949048614	3.18460463860539	-2.85532524309861	0.00466678474533553	0.00713436702441785	-3.79423278358716
ARIH1	0.129364652582131	7.82003823296122	2.85482104176609	0.00467395747876933	0.00714475366115593	-3.7956294412738
TNFAIP8	-0.301863024245193	5.66263105070749	-2.85444106414023	0.00467936964832847	0.00715244758200126	-3.79668184186977
SMG1	0.1840597802488	8.74638771134439	2.85407395880017	0.00468460389392374	0.00715986832082895	-3.7976984663997
XBP1	0.281857866879614	8.93784888761718	2.85312251384065	0.00469819457712911	0.00718005865981658	-3.8003327327072
TNKS1BP1	0.148364343867341	4.4827513661734	2.85245898273432	0.00470769386998524	0.00719349141225655	-3.80216936528235
HHEX	-0.348834410883939	4.3730402498454	-2.85245531550367	0.0047077464196351	0.00719349141225655	-3.80217951494705
DMGDH	-0.103900920769434	2.50625264957118	-2.8522198505811	0.00471112163724311	0.00719806603912624	-3.8028311773315
TMEM14A	0.184069114968046	7.56420116785302	2.85203279197498	0.00471380455638745	0.00720158225653689	-3.80334883663779
SERPIND1	0.318699234915957	3.56572306239098	2.85125558494122	0.0047249666856472	0.00721715676090648	-3.80549931138626
AMELY	-0.105728436103628	2.99898233547606	-2.85125242405346	0.00472501213094362	0.00721715676090648	-3.80550805621055
MRPS33	-0.166272085730693	9.28825333121557	-2.8512431113208	0.00472514602598926	0.00721715676090648	-3.8055338205053
GBX2	-0.100820359009307	2.4178832181326	-2.85074098460474	0.00473237053730106	0.00722760653188381	-3.80692287088991
FRAS1	0.554898033588802	4.13656688247735	2.85069797818165	0.00473298977363172	0.00722796739117445	-3.80704183039121
KRT6C	-0.122587420619047	3.5775070915983	-2.85001084592954	0.00474289359394823	0.00724210148040174	-3.80894227008472
AIF1L	0.388056192225809	4.16578194563601	2.8500026097093	0.00474301241916106	0.00724210148040174	-3.80896504685436
PGAP1	0.385639952623399	5.34335372255069	2.84844875667268	0.00476547865761345	0.00727581654940917	-3.81326103143846
OR11H1	-0.0966932675229004	2.42494131141553	-2.84838733872134	0.00476636865076294	0.00727658674387283	-3.81343079046146
GTSCR1	-0.0829618003940147	2.11106120942728	-2.84732415764399	0.00478179896413006	0.0072995530288734	-3.8163688766276
SAGE1	-0.105260684394105	2.32533506064045	-2.84685733942148	0.00478858841621067	0.00730932614375739	-3.81765859795736
C19orf47	0.126373595291551	4.23981886594205	2.8463735032279	0.00479563464124539	0.00731948958586977	-3.81899512749691
IFNA6	-0.0799235090978492	2.21465921944155	-2.84622177850386	0.00479784618905088	0.00732227290144306	-3.81941420194507
FGF22	-0.0982750150631095	2.76115962320379	-2.84563274522243	0.004806440772757	0.00733479650266944	-3.82104095547101
USP6	-0.168940603047714	2.60766122376167	-2.84539154568676	0.00480996415796583	0.00733957987852269	-3.82170699359441
DSCAML1	-0.21916936890496	2.7523149819156	-2.84511011147045	0.0048140782542014	0.00734526378090519	-3.82248406724421
HYAL4	-0.0771774355537374	2.39596461765085	-2.84507102150538	0.00481464993724572	0.00734538461002867	-3.8225919936386
NDFIP2	-0.253163593681011	9.71587350315386	-2.84502643560035	0.0048153020727803	0.00734538461002867	-3.82271509248819
TLDC2	-0.332985217865188	4.71305558545972	-2.84502486916592	0.0048153249856885	0.00734538461002867	-3.82271941728124
PPP4R1	-0.170063411561785	7.07433645962914	-2.84360761639903	0.00483609646741547	0.00737647363229349	-3.82663141900231
CIC	0.132791819991286	4.80928246226666	2.84329263036312	0.00484072401699466	0.00738293536135412	-3.82750061797529
EED	0.153837311885287	8.1468397958507	2.84211047778186	0.00485812733086654	0.00740887970610658	-3.83076194528923
NPFFR1	-0.100386626161076	2.40286734044215	-2.84155988457865	0.00486625243114998	0.00742067127619978	-3.83228049062625
ZC3H12B	0.16408069509209	3.28541413311365	2.84139691393118	0.00486865975918472	0.00742374247009634	-3.83272991358726
STON1	0.479289675658964	4.23363368639318	2.84047750071282	0.0048822612307714	0.00744388064218269	-3.83526492055411
ZDBF2	-0.244238802435744	4.32938261438928	-2.83866520401417	0.00490917302249831	0.00748430788583466	-3.84025953727325
CDCP2	-0.100133228148239	2.41932840548203	-2.83844668891808	0.00491242697725628	0.00748866382107544	-3.84086155443555
SLC9A3R2	0.141133314142617	2.58570736482785	2.83784420075883	0.00492140892579417	0.00750175028795341	-3.84252120679538
GK3P	-0.0811878603380367	2.25864152421102	-2.83761402460386	0.00492484435657283	0.00750638071436289	-3.84315517763538
C5orf22	-0.14110338412357	6.40530324168569	-2.83630210887838	0.00494446669321088	0.00753568026224662	-3.84676764865817
RHOXF1	-0.097602658200298	2.29895188418543	-2.83615258352994	0.00494670765569342	0.00753848690299214	-3.84717928005239
PPP1R3C	-0.563571541508583	5.39027141103342	-2.83587994161722	0.0049507961666362	0.00754410841668753	-3.84792978924612
TMEM31	-0.0873555135160089	2.371603064221	-2.83431851975778	0.00497427037956889	0.00757926690433383	-3.85222665827107
ZNF229	-0.071000840888864	2.01895447129444	-2.83402907510153	0.00497863296265764	0.00758530178698744	-3.85302293607311
OR8K5	-0.100814031859612	2.41050728784671	-2.83279426777236	0.00499728342072488	0.00761310253311497	-3.85641910182414
ACSM4	-0.0845577647001572	2.17556243889291	-2.83192384046848	0.00501046847414912	0.00763257320267074	-3.85881225800112
SLF1	0.272971137070884	5.632146337835	2.83186377076508	0.00501137956396292	0.00763334499961554	-3.85897738846433
NRXN2	0.356792324722573	3.77197298615762	2.83181779712154	0.00501207695768346	0.00763379119587779	-3.85910376691283
GPR26	-0.110166688290755	2.75524211541741	-2.83076557719801	0.00502806268219204	0.00765752078299787	-3.86199572323791
C1orf56	0.13997150976866	5.88497749795773	2.83040420904566	0.00503356341446102	0.00766527964212824	-3.86298868727162
RBMXL3	-0.0659280988648772	2.17115408827046	-2.8303041957153	0.00503508678041989	0.00766698087080637	-3.86326348198648
HBM	-0.117750096280066	2.77549527313254	-2.8299863489718	0.00503993088874116	0.00767373794724916	-3.86413673123594
AS3MT	0.320644831949711	3.55067718214034	2.82981507244747	0.0050425429670249	0.00767709574571494	-3.86460725670879
C17orf102	-0.112857817937938	2.76094561361476	-2.82935541610343	0.00504955911285389	0.00768715750088759	-3.86586987827364
DCAF12L2	-0.0954991377635173	2.66543402374547	-2.82890815969293	0.00505639450962004	0.00769694249331145	-3.8670982542524
EIF4E2	-0.139597805044733	8.11954914025981	-2.82764870916099	0.00507568786815024	0.00772568813092481	-3.87055631897983
SLC22A12	-0.0969480521379262	2.28809212041075	-2.82713946208015	0.00508350794877811	0.00773696710146263	-3.87195414562199
CDC37L1	-0.213437978262024	5.98381401342956	-2.82701057166842	0.00508548894766755	0.00773935803888706	-3.87230789807374
STOML1	0.147105485964188	5.15713025707379	2.82698377828891	0.00508590084032654	0.00773936083692035	-3.87238143325034
ECT2L	-0.0865827846576104	2.47135406849075	-2.82598328393082	0.00510130310243905	0.00776217306960938	-3.87512685046741
ZNF18	-0.182459775091632	5.34841537890916	-2.82590193371993	0.00510255732344814	0.00776345561650626	-3.87535004035575
ZNF165	0.299119827373601	5.10900586988518	2.82488448308589	0.00511826762427151	0.00778673086736261	-3.87814097754388
LHFPL5	-0.0723815698791515	1.99040647242935	-2.82454255210749	0.00512355719533439	0.00779414995605233	-3.87907870636279
IGSF8	0.176974067181186	4.6478100727087	2.82399800003603	0.00513199151761532	0.00780635137842292	-3.88057189394761
FNBP1L	0.192000105990871	8.31821345331643	2.8222168374253	0.00515966740216573	0.00784777073047318	-3.88545404190238
PRB3	-0.0810739317857228	2.41573648368579	-2.82219210146262	0.00516005270558293	0.00784777073047318	-3.88552182259468
CCL26	0.174879425308263	2.99303581459032	2.82172237212184	0.0051673744817782	0.00785827298115235	-3.88680885421864
OR52K2	-0.0922549714736234	2.50106325228035	-2.82086238833546	0.00518080372217922	0.00787789556558762	-3.88916464054267
NCEH1	-0.280002256059363	7.7983195356958	-2.82084263749814	0.00518111251751823	0.00787789556558762	-3.88921873685814
C3orf36	-0.100552442940449	2.21242040175976	-2.82063530494011	0.00518435507747259	0.00788219089191379	-3.88978658642359
KLK2	-0.105399876253214	2.93914131682066	-2.82058532737375	0.00518513697328736	0.00788274468254737	-3.88992346085638
THOC3	0.140455332961968	2.6522025442691	2.81967144917438	0.00519945345532014	0.00790387278638147	-3.89242591425323
DNAJB9	-0.200054850312442	8.42867617383593	-2.81963352635255	0.00520004831616318	0.00790414044610323	-3.8925297410934
ELANE	-0.0990930257337195	2.36266080049786	-2.81771499864527	0.00523022337505075	0.00794936672416716	-3.89778066627697
C9orf64	-0.209263892394695	6.28132310400067	-2.81726734067949	0.00523728710807909	0.0079594618631037	-3.89900540425574
IFT20	-0.128334662520235	8.41562618908837	-2.81632476954057	0.00525218858686792	0.0079814659733128	-3.90158356840359
DHRS12	0.256010315664581	5.51667903693014	2.81604896461487	0.0052565561775553	0.00798746005113749	-3.90233780985633
CDH26	0.12504568567784	2.31710548722168	2.81536347016571	0.00526742582979943	0.00800333240312626	-3.90421212595843
HHLA1	-0.0716095048837997	2.23802510145092	-2.81526891013248	0.00526892683829554	0.00800496861836835	-3.90447064355874
TWIST2	0.387240835313352	3.72786421262483	2.81488554022981	0.00527501628383027	0.00801357512403514	-3.90551865484057
CDRT4	-0.250943822608321	4.34541522292914	-2.81419803836638	0.00528595258169223	0.00802954277882167	-3.90739773099778
TTBK2	0.187461535664032	5.0988622973273	2.81336284960638	0.00529926589716093	0.00804911834403794	-3.90967988527617
LRRTM3	-0.0701720785702551	2.27489696370447	-2.81316921822159	0.00530235682358614	0.0080531650992488	-3.91020889258562
GRB2	-0.118668187026049	8.3704571435102	-2.81251868089833	0.00531275331451526	0.0080683059267912	-3.91198593195744
CCM2L	-0.175508322549085	3.55367611110699	-2.8122562799965	0.00531695208584744	0.00807403279976544	-3.91270260996448
ZNF568	-0.0981367487881784	2.40803829904626	-2.81216555697069	0.0053184044789908	0.00807558858700502	-3.91295038110412
TIMM22	-0.164507964973363	4.00232662343035	-2.8120347595223	0.00532049906174134	0.00807811916107361	-3.91330758519768
H2BC18	-0.0999026108501986	2.72444516476072	-2.81175966828822	0.00532490680307828	0.00808416111657814	-3.9140588006658
SEC22B	-0.171211999946455	7.03281605081683	-2.81146288828298	0.00532966578048295	0.00809073529645582	-3.91486916627599
COL22A1	0.135870987044469	2.7791381475217	2.81017779002311	0.00535031743683754	0.00812143246765897	-3.91837723537769
GOLGA5	-0.14013005445151	7.60758323808894	-2.80971992079632	0.00535769298961261	0.00813197406400871	-3.91962676625481
AVP	-0.0804258350676199	2.19462534575343	-2.80867237739391	0.00537460202047551	0.00815698283487092	-3.92248480734444
CD300E	-0.121524692907678	2.91493215436246	-2.80699213351467	0.00540182512147822	0.00819763989248049	-3.92706697528837
REG3G	-0.112678909742959	2.71016140134092	-2.8066259780967	0.00540777412257523	0.00820600810335141	-3.92806517103311
PDZD4	-0.179103511070249	2.80614490039278	-2.80574300775511	0.00542214440736875	0.00822715278918544	-3.93047178111579
DPEP2	-0.211318691620638	2.74042741648043	-2.80470811902946	0.0054390312996875	0.00825211227896318	-3.93329155362345
ASB10	-0.132470830947002	3.88931828155497	-2.80426182114522	0.00544632853762267	0.00826251947746084	-3.93450728521555
OR3A2	-0.0862495585241416	2.36835193080918	-2.80391075710335	0.00545207489219429	0.00827057237705152	-3.93546346887384
APP	0.13529992563562	11.1007547730656	2.80305810650069	0.0054660543482677	0.00829111225341193	-3.93778534281679
RRM2	-0.108178731757524	2.38692457186973	-2.80293804213019	0.00546802545128695	0.00829343558080922	-3.93811223987519
KCNQ2	-0.109569633121451	3.47132844868003	-2.80282765120498	0.00546983831443629	0.00829551854935079	-3.93841278763313
CNKSR1	-0.216824671981412	5.3473578499112	-2.80266874821888	0.00547244881128887	0.00829881077167493	-3.93884539370376
UBTFL1	-0.0923027989336496	2.56038042446213	-2.80251020820564	0.00547505447265973	0.00830209513272112	-3.93927698867192
BCL3	-0.211974099042149	7.28930971869073	-2.80229028366661	0.00547867087604004	0.00830691148091096	-3.93987565339583
ISYNA1	0.194187165790998	4.99076035778156	2.8021371800198	0.00548118976814279	0.00831006311221198	-3.94029239648014
ZNF653	-0.12782399564786	2.94636764699481	-2.8015862344869	0.00549026273934826	0.00832315011586016	-3.94179187537163
TAF5L	0.142732908540986	6.87997586930328	2.80090371205823	0.00550152143086122	0.00833954826809691	-3.94364907651445
ITPR3	-0.275230418795416	5.46635903194657	-2.79987682087468	0.00551850023360527	0.00836461399044859	-3.94644253437981
C10orf95	-0.124584110403651	3.63604806540853	-2.7996716265267	0.00552189865196647	0.00836909300226573	-3.94700061053425
PAEP	-0.0940700447095901	2.30364507422316	-2.79924933940347	0.00552889853005432	0.00837902929631003	-3.94814900279265
VPS16	-0.217028984262389	7.00353451797917	-2.79848672749223	0.00554156008564605	0.0083975435613395	-3.95022248242693
CFAP77	-0.0936734329075128	2.36389127862965	-2.79689704415945	0.00556803808462066	0.00843699027048253	-3.95454299792879
SRGAP1	-0.149326790352678	4.68346275794112	-2.79679277190559	0.00556977886603803	0.00843895049511132	-3.95482631343338
SAMD7	-0.0995609452045065	2.36842512899513	-2.7956345453191	0.00558914822287222	0.00846761442025388	-3.95797263522463
DCAF10	0.143969873701976	7.36726575360589	2.79560789767438	0.00558959457782892	0.00846761442025388	-3.95804500914527
ERICH2	0.204328853510899	2.54626729242367	2.79504410846398	0.00559904578114598	0.00848125120973911	-3.95957608602825
PDCD6	-0.129085292872183	10.3813851603045	-2.79423483775437	0.0056126375240734	0.00850115726100324	-3.96177330819661
OR5D13	-0.0826303884062223	2.47353477337486	-2.79345935464113	0.00562568989506807	0.00852024322576752	-3.96387823471997
ZNF419	0.173863350186293	4.01285047146323	2.79314176250194	0.00563104332382213	0.0085276668293203	-3.96474013022415
PRDM7	-0.0954865262095717	2.60899536984775	-2.79267748927763	0.00563887757372843	0.00853884590232271	-3.96599992983921
WNT16	-0.0992327016501617	2.46025611776519	-2.79215171747138	0.0056477615084879	0.00855161257209793	-3.96742636780994
COL13A1	0.299816388632055	4.27792467744754	2.79187921682093	0.00565237093204147	0.00855790542045169	-3.96816557279218
GLT6D1	-0.0736242033717467	1.96703314992082	-2.79174430745775	0.00565465422444648	0.00856067569039888	-3.96853151263694
OCSTAMP	-0.088495321048025	2.32359276453347	-2.791304568123	0.00566210246666517	0.00857126419280064	-3.96972418450985
RNF38	-0.17311933967792	7.59586816094905	-2.79119823739077	0.00566390481772221	0.00857330495867263	-3.97001255087516
ASH1L	0.163206847150745	8.2409056018475	2.79039233105334	0.00567758220951827	0.00859331889514418	-3.97219781414379
ANGPTL1	-0.500757377956394	3.94017444268485	-2.79000108205755	0.00568423307069045	0.00860269545154451	-3.97325849567389
FAM20B	0.134062722904827	6.4497799083453	2.78872834814123	0.00570591727476292	0.0086348206096757	-3.97670792965085
INTS5	0.124777580736385	4.74437107198994	2.78841020173924	0.00571134940783673	0.00864234816992788	-3.97756995688573
SPRR1B	0.225845182189629	2.07510447921372	2.78805477237513	0.00571742367142787	0.0086508461098709	-3.97853289426366
PRDX3	-0.132653946639213	10.6549337834475	-2.78785356089427	0.00572086495985977	0.0086553591384684	-3.97907796994764
KDM7A	0.210657323451225	7.79544174973056	2.78770709912117	0.00572337105440697	0.00865845665925595	-3.97947470714596
RAB41	-0.0827931763957155	2.29287025690008	-2.78746098357197	0.00572758455940419	0.00866413648907547	-3.98014134348814
IQCG	0.247095078690792	3.59104297596496	2.7870649636797	0.00573437033920868	0.00867370618546439	-3.98121389950389
LEMD3	0.145508414318566	7.27882095709321	2.78590680548753	0.00575425719839464	0.00870211204649918	-3.98434976337628
PGAM1	0.110172826551176	11.0448422551075	2.78590593536448	0.00575427216286489	0.00870211204649918	-3.98435211888768
POSTN	0.562010579428335	9.59474066580861	2.78589075487354	0.00575453324427023	0.00870211204649918	-3.98439321390559
NHLH1	-0.124793536465311	3.96555295810731	-2.7856914014614	0.0057579628178119	0.00870660072291153	-3.98493286285292
HCRTR2	-0.0683528623479543	2.14216802351611	-2.7850234729858	0.00576946703469896	0.00872329734942787	-3.98674067857318
H1-1	-0.0923610218743405	2.27831993761092	-2.7844636756762	0.00577912488752614	0.00873719986600195	-3.98825551294909
CENPV	-0.21744613926825	7.87415769147288	-2.78410493102867	0.00578532180594078	0.0087458681429977	-3.98922614032143
ARHGAP10	0.254999536024593	3.91354787315	2.78400831574509	0.00578699175849153	0.00874769201103389	-3.9894875246819
TJP1	-0.16236087145908	8.8148990418809	-2.7836907581727	0.00579248368214732	0.00875529246551202	-3.99034658945987
C7orf61	-0.101040939472499	2.78029930236651	-2.78342750293279	0.00579704007092876	0.00876147776254879	-3.99105868445366
NUDT11	0.202334820116033	2.44056475771974	2.78305983330418	0.00580340909214397	0.00877040140965051	-3.99205311042414
PF4V1	0.129701490848717	3.04675137041725	2.7830273801957	0.00580397157151881	0.00877054919462338	-3.99214087953447
TRMT9B	-0.213007507020929	2.85776307777858	-2.78284651668118	0.00580710721551906	0.00877458502807675	-3.99263000551927
NGRN	0.170834144746573	9.2422710678232	2.78226504786789	0.00581719859732251	0.00878912954898056	-3.99420232338973
TDRD3	0.179785055593227	4.81093769626494	2.78107356469658	0.00583792647553461	0.0088197409988986	-3.99742318394863
DET1	-0.176142216654143	4.3172752462763	-2.78097570269633	0.0058396319250738	0.00882161140978412	-3.99768767049976
B4GALNT1	-0.146413229908761	4.90115506327687	-2.77975232942206	0.0058609899229101	0.00885316717126893	-4.00099328058083
CYP2A6	-0.0844968464094	2.45072072834361	-2.77915461779051	0.00587145068275425	0.00886825865767476	-4.00260782792448
TRPC7	-0.0901677805030121	2.47344856958074	-2.77738394879408	0.00590253923130002	0.00891450151648849	-4.00738887134018
AK4	0.426882162261434	7.86140574362599	2.7766550229001	0.0059153806743438	0.00893285828543863	-4.00935623748762
CATSPER3	0.116886378894109	2.4691390439609	2.77664029836423	0.00591564033642564	0.00893285828543863	-4.00939597391542
OR4A5	-0.0875354311879133	2.45238176244951	-2.77647586728793	0.00591854072363532	0.00893652300943144	-4.00983970305661
ATAD3C	0.23506327680216	3.83278097061165	2.77637271756577	0.00592036083179592	0.00893855614265389	-4.01011804744019
CEACAM16	-0.0870622310640439	2.4279173904406	-2.77630197435485	0.00592160941061366	0.00893972612509376	-4.01030893885477
CNDP2	-0.218944265628245	9.39731642525457	-2.77620539670359	0.00592331433858503	0.00894158480576293	-4.01056953379455
BAG4	0.18702009248462	7.53516064478375	2.7757652139451	0.0059310907182054	0.0089526076627806	-4.01175716866346
TNNT1	0.26935335124707	2.90032864428634	2.77518226274588	0.00594140352801548	0.00896745703220825	-4.01332972766199
TTC17	0.175776101608796	7.91019201826501	2.7743855251414	0.00595552466228598	0.00898805153334285	-4.01547849146912
KIAA0232	-0.183236208505758	6.94617743433057	-2.77425494555678	0.0059578419150189	0.00899082979963754	-4.01583060319676
CPVL	-0.512963924771058	6.23120838867384	-2.77378009512115	0.00596627545791841	0.0090028368238529	-4.01711092028566
ATG3	0.110457479194681	9.29731699293139	2.77345312518987	0.00597208887144135	0.00901088858898266	-4.01799239440639
LGALS12	-0.16549091767096	2.68126430966661	-2.77324263861883	0.0059758339671542	0.0090158185688304	-4.0185597908685
CEACAM19	-0.104415455056107	3.52102236302449	-2.77293356950887	0.00598133695745112	0.0090233997070524	-4.01939285727875
RGMA	-0.534499572719723	6.69396181165461	-2.77217208156978	0.00599491489495602	0.00904316046414641	-4.02144500353755
KCTD7	0.180600843428265	3.13086644408016	2.77148113884684	0.00600725912663489	0.00906105720099952	-4.02330657825723
FCHO1	0.149519132660445	2.82485878092129	2.77140347832133	0.00600864803205281	0.00906242791728981	-4.02351578813772
HELQ	-0.142991822071835	5.0483434920224	-2.7713736257019	0.00600918200319491	0.00906250907936882	-4.02359620671747
ZP4	-0.0842651764101441	2.32006350215782	-2.77116239773264	0.00601296144814665	0.00906748436979226	-4.02416520065008
SRPK3	0.20783386585566	2.85986208830162	2.77052029001834	0.00602446374224939	0.00908410391237636	-4.025894623887
DCAF12L1	-0.0930938065574147	2.34322577047613	-2.76907271200693	0.00605046789540337	0.00912258596084385	-4.02979208260354
MX1	0.652123253718738	6.29371749951955	2.76903884530592	0.00605107748961473	0.0091227763031383	-4.02988324239601
C5orf24	0.157556855934054	8.83473544385029	2.7685538518588	0.00605981338852578	0.00913521708426802	-4.03118859572653
HSF4	-0.139887083248131	3.54637829390877	-2.76737374696261	0.00608111768066492	0.00916660131817505	-4.03436393497201
GNB2	0.164866144042731	8.12720398195604	2.76648602781583	0.00609718827703045	0.00919009196140175	-4.03675170602172
PPIL4	-0.143647416651431	7.18393168634361	-2.76639969076272	0.00609875330951282	0.00919171683811746	-4.03698389547803
CELF4	-0.208099847929093	2.90525385030574	-2.76626344423292	0.00610122379201739	0.00919470599253723	-4.03735029450275
MAK	0.124479484386679	2.33288821604809	2.76617189909354	0.00610288423841584	0.00919647402122639	-4.03759647143228
RXRG	-0.0996442455290865	2.53786063664871	-2.7661157601646	0.00610390268925843	0.00919727441777611	-4.03774743261552
KIRREL3	-0.0887688361657375	2.7512042964095	-2.76546653181283	0.00611569193471781	0.00921430267229695	-4.03949304019997
PBK	0.412374788488435	5.44738454897746	2.76541298274922	0.0061166652450587	0.0092150335117527	-4.03963700263448
EPHA4	-0.384404391886944	5.10222387166252	-2.76490004785715	0.00612599548823992	0.00922835332788254	-4.04101585494323
LRRC43	-0.0860256383431732	2.33492257554547	-2.76216069856247	0.00617604271515536	0.00930300320876634	-4.04837560188788
SERPINB6	-0.268663819891598	8.77895457374821	-2.7615741306285	0.0061868071966056	0.00931847410651457	-4.04995062943943
SNORA5A	-0.0971051759265538	2.2792849514815	-2.76153660035899	0.00618749651666619	0.00931876869259158	-4.05005139344189
ALG1L2	-0.0887989426004046	2.21266277561226	-2.76136440614458	0.00619066010718094	0.00932278934516341	-4.05051369652028
PUDP	-0.303167405926646	6.83546294651416	-2.76082093162579	0.00620065455532587	0.00933709542661724	-4.05197262677377
VWA5B1	-0.087402987574289	2.47537985933915	-2.76014868831684	0.00621303727104974	0.00935499524960453	-4.05377685708787
STRA8	-0.0849032831476797	2.26279179413135	-2.75991293952811	0.00621738506396233	0.00936079496627513	-4.05440948424504
TCERG1L	-0.112574384330825	2.53532300050727	-2.7598644912343	0.00621827891209124	0.00936139396879716	-4.05453948798182
AP3B1	-0.124525564291498	7.6561467458193	-2.75953849397983	0.00622429643480949	0.00936970576731491	-4.05541419699908
ST3GAL5	0.260223659446352	5.78655105887638	2.75922544683658	0.00623007987795546	0.00937766389796087	-4.0562540671544
SHLD2	-0.137049059889087	9.16472876662568	-2.75723335552312	0.00626699729378582	0.00943195257479885	-4.06159652530256
C20orf197	-0.0800814796115907	2.53874200918364	-2.75722534237135	0.00626714619267523	0.00943195257479885	-4.06161800792229
TXNDC8	0.0703996803165183	2.21248067395059	2.7571074156297	0.00626933785593654	0.00943449869980436	-4.06193415330912
CCDC121	-0.154419296173991	3.31579288899304	-2.75707136512507	0.00627000799148898	0.00943475490961995	-4.06203079722096
OR2T3	-0.104903353732262	3.01487365949165	-2.75639456353644	0.0062826009670997	0.00945295046660075	-4.06384494119146
SNORA20	-0.0935645714773954	2.26364758238302	-2.75508127879269	0.00630710209590346	0.00948905898430306	-4.06736396264187
CD40LG	-0.145166980987289	3.24103706868953	-2.7550209169247	0.00630823030647143	0.00948999990469806	-4.06752566782265
REG4	-1.16400776967443	6.95781310772244	-2.75499293532168	0.00630875336653066	0.00949003036900452	-4.067600627431
PEBP1	-0.206903857902482	10.2864622077067	-2.75477949191189	0.00631274455643339	0.00949527739545137	-4.06817239508312
HMGA2	0.498636531896073	5.96912356088812	2.75387649070212	0.00632965513614897	0.00951995466090332	-4.07059087472508
PAX3	-0.104726010055238	2.54838888553707	-2.75378695749071	0.00633133406532097	0.00952172104771856	-4.07083062808662
NRBP1	-0.143690177073072	7.26901480316991	-2.75270000456491	0.00635174882379584	0.00955166180386603	-4.0737407022973
TMEM181	-0.188910490249638	8.93838719326272	-2.7525581974347	0.00635441658472064	0.00955491225462215	-4.07412027964374
PALLD	0.424857257288529	9.32228091231343	2.75252999967872	0.00635494717875184	0.00955494886097046	-4.07419575482376
PHF10	0.164731794850003	7.29864046070217	2.75245094878977	0.00635643488438987	0.00955642440719885	-4.07440734154758
METTL14	-0.15191019799706	6.48266991512182	-2.7524208939726	0.00635700058657773	0.009556513665557	-4.0744877844357
SHOX	-0.105085464024878	3.77162432512904	-2.74970695670984	0.0064082715504849	0.00963282233544537	-4.08174833913868
GDF10	0.280888310349795	2.25074169968362	2.74948619786738	0.00641245848529132	0.00963834844719188	-4.08233863572546
OR51M1	-0.0857654325506725	2.34707356176984	-2.74943557941578	0.00641341886896885	0.00963902434566953	-4.08247398030573
ANO9	-0.293864678575468	5.46086235850317	-2.74935917501677	0.00641486873591976	0.00964043574502346	-4.0826782674066
PTPN3	-0.268172897034449	6.69266400361048	-2.74893895782572	0.00642284817610127	0.00965165895507448	-4.08380173232968
CD200R1L	-0.0771481048493494	2.40710035584791	-2.74863130573324	0.00642869583064273	0.0096596771839464	-4.08462414826517
RFNG	0.135641641131008	5.5931525302579	2.74805576930398	0.00643964820195486	0.009675363808605	-4.08616244053168
TAC3	-0.113311484481563	2.68786046083951	-2.74776101954695	0.00644526378263541	0.00968303021837625	-4.08695012963322
ZNF510	0.17954018148979	3.85533078039363	2.74763450734292	0.00644767545598478	0.00968588240657886	-4.08728819641621
ERP29	0.126485330809459	10.8636666301908	2.74757723412631	0.00644876751083966	0.00968675192993137	-4.08744123748748
CCDC18	0.199343440195894	3.01972811432822	2.74672616942333	0.00646501489414187	0.00971038445901908	-4.08971503347186
SLC1A3	0.17947513198528	2.67363071224774	2.74654699855243	0.00646844010098418	0.00971475598519738	-4.09019364123774
SNHG9	0.206599973781706	4.10939227073584	2.74615446851388	0.00647594983328899	0.00972526075377915	-4.09124207918278
ZNF90	-0.130585717334028	2.44342189967164	-2.74610322103827	0.00647693086223857	0.00972596014749707	-4.09137894951301
CD22	-0.287785625040312	3.02780860362836	-2.74520174671409	0.00649420976648138	0.0097511308776905	-4.09378618929451
ZBTB46	0.138521490985965	3.21381935481114	2.74469779086535	0.00650388745093233	0.00976488519202106	-4.09513159710046
IGFALS	-0.15005141899477	2.99144329439502	-2.74441923800679	0.00650924222213447	0.00977214744675199	-4.09587514826173
ATP4B	-0.0735100467428822	2.10989221288008	-2.74413401653352	0.00651472932153846	0.00977960719118086	-4.09663642665934
OFD1	0.195859691286249	7.43135171184298	2.74346316031583	0.00652765177853378	0.00979822647272519	-4.09842670099472
AMDHD2	0.210098801416976	4.87366791943603	2.74292377834753	0.00653805851256916	0.00981306690785132	-4.09986581922675
FOLR1	0.314961529414583	3.76695052838491	2.74193552380374	0.00655716466934622	0.00984096103444979	-4.102501878238
PNLIP	0.0794577986502727	2.13760703633902	2.74189297355075	0.0065579884366408	0.00984141478517599	-4.10261535624113
UNC13C	-0.0706605987228963	2.02961390886483	-2.74176073966076	0.00656054906505382	0.00984447472204054	-4.10296800251021
RAB20	0.196694642413325	8.53860112689198	2.7416970087367	0.00656178349846576	0.00984554430002725	-4.10313795680272
JSRP1	0.206684899056109	3.74099326781594	2.73962290227153	0.00660207271010851	0.00990520829336948	-4.1086670471188
ZCCHC9	0.161740748643269	7.13384833749487	2.73935179550777	0.00660735542447965	0.00991234609980359	-4.10938946449027
JPH3	-0.127865450998609	2.59069078589926	-2.73882632388016	0.00661760551559341	0.00992693423154587	-4.11078949565466
H1-5	0.151196009552074	2.72777227362304	2.73762218064943	0.00664114835880271	0.00996145864452375	-4.1139967808435
HSP90B2P	-0.0954141867571381	2.6811681836517	-2.73731590739034	0.00664714854342499	0.0099696663706773	-4.11481234066287
KMT5C	-0.143624114413034	4.06875983379874	-2.73725099853785	0.00664842079920085	0.00997078221407364	-4.11498517219259
XKR4	-0.229592755610796	2.76261507929842	-2.73706525412175	0.0066520627278428	0.00997545144806174	-4.11547972890828
VPS26B	-0.132383488192594	6.99173378678322	-2.73683326718824	0.00665661387733521	0.00998148330188486	-4.11609736502646
GNAO1	-0.218018378683232	3.79350233789929	-2.73643565924356	0.00666442075203598	0.00999239571607302	-4.11715583177821
SPATA45	-0.085163585111431	2.4985908195841	-2.73627210633795	0.00666763445188122	0.00999642010046915	-4.11759118177012
C1orf54	-0.354883235613364	5.64691475541797	-2.73620331389756	0.00666898659380419	0.00999765313514379	-4.11777428822189
AGAP9	0.0770831694120075	2.07820451212233	2.73467064766798	0.00669917612948352	0.0100421134356185	-4.1218526987342
BEND4	-0.105708645099515	2.8523511525152	-2.73300175714146	0.00673218945175127	0.0100907992147676	-4.12629115577679
ELF3	-0.361120138577922	10.2004718489726	-2.73271787633278	0.00673781968681379	0.0100984363351801	-4.12704589034912
CXorf49	-0.146403768824641	5.88061572474344	-2.7322967333704	0.00674618009957207	0.0101101638239895	-4.12816541857097
USP34	0.122835889624857	7.71750810934702	2.73196544795001	0.0067527632762568	0.0101192262069131	-4.12904596357398
LRRC69	0.194072700140155	2.4014002051998	2.73158285025241	0.0067603733388786	0.0101298258493168	-4.13006276979612
EDC3	0.143402819893738	5.70239609193302	2.7313833820928	0.00676434393664639	0.0101349708232328	-4.13059283083785
ASPDH	-0.0952241382401366	3.09035248979929	-2.730874169163	0.00677448985465581	0.0101493666865196	-4.13194583368968
CIAO3	-0.132670909956056	5.86439772190771	-2.73069335435022	0.00677809584588054	0.0101539630919239	-4.13242621009496
USP54	0.212225157425593	6.67403421831338	2.73015283172622	0.00678888584394156	0.0101693199538534	-4.13386205509511
MRPL49	-0.132341758889417	8.2951055071733	-2.72919881041563	0.00680796807035993	0.010197094624234	-4.13639566586622
RWDD4	-0.148134938644334	7.11717836142299	-2.72913184369418	0.00680930935085743	0.0101982942936108	-4.13657347923926
AC105345.2	0.156367500160754	3.71354221228004	2.72887412965997	0.00681447334994669	0.0102052185992933	-4.13725773606943
GABRA3	-0.104947533348827	2.74958548596319	-2.72840284626831	0.00682392594839628	0.0102185638170447	-4.13850888386722
CACNA1E	-0.0943407244441397	2.48731240315905	-2.72826692544721	0.00682665433330332	0.0102218384678117	-4.13886968425303
CORO1A	-0.389970507722165	6.09882547216416	-2.72798280268773	0.0068323608118664	0.0102295714709794	-4.13962383048436
XIAP	-0.14986803300916	8.78934583911432	-2.72729158554718	0.00684626161041556	0.0102495710030129	-4.1414582175234
VSIG4	-0.444038253851065	4.34901994462404	-2.72708547958364	0.00685041147264962	0.0102549703469852	-4.14200510729025
ZNF789	-0.274510847533612	5.12617237557552	-2.72676039796541	0.00685696148465232	0.010263961540275	-4.1428676127345
SIGLEC10	-0.319097185161591	4.47122977426748	-2.72660928461033	0.00686000816797608	0.0102676519037241	-4.14326851322782
GOLT1A	0.460563474324993	5.0651637944411	2.72658415711211	0.00686051489657015	0.0102676519037241	-4.1433351739146
NLGN4X	-0.334000491911345	4.09866325337691	-2.72652820059673	0.00686164345385782	0.0102685266847536	-4.14348361875834
CCDC97	0.133779489881466	5.27166829844436	2.72641542680036	0.00686391843870128	0.0102711168327954	-4.14378278322479
IDO2	-0.0887144923605852	2.88723083911293	-2.72560527435119	0.00688028169035032	0.0102947864772215	-4.14593159992207
CCNL2	0.202020979963916	6.06635421285997	2.72472519672685	0.00689809722292255	0.0103206252069314	-4.1482652022984
CLIP4	-0.440987759652512	5.64604131089565	-2.72469626314766	0.00689868363664207	0.0103206844449891	-4.14834191015714
OR1A1	-0.0907438489534114	2.29848058528025	-2.72450148352233	0.00690263252169665	0.0103257736557425	-4.14885828424825
CALHM5	0.158269756344488	2.7645326125929	2.72403210595883	0.00691215689169703	0.0103392018682747	-4.15010249347664
LRG1	-0.377830518034878	7.02405579473243	-2.72398909058587	0.0069130303315639	0.0103396889197192	-4.15021650699299
SCN2A	0.150468239917261	2.37589933046299	2.7237060429889	0.00691878018494473	0.0103474688756455	-4.15096669074394
RPL36AP33	-0.104804438133106	2.31572401804451	-2.7235923601815	0.0069210907637066	0.010350104355772	-4.15126797275361
BPI	0.0869047946480141	2.21593610191294	2.72352903730587	0.00692237809001674	0.0103512093226886	-4.15143578581294
CDH1	-0.344810778310626	11.2014227474505	-2.72226605991253	0.00694809910971091	0.0103888475478637	-4.15478205714925
IKBKB	0.231216680086902	6.61410894723268	2.72218552681452	0.00694974212266514	0.0103904810538008	-4.15499538085272
MOAP1	-0.18021451263907	7.66734554341297	-2.72181506605917	0.00695730467918451	0.0104009638427666	-4.15597661589657
ZNF790	0.261876538048895	3.35162948915529	2.72172272865196	0.00695919080516038	0.0104029595482811	-4.1562211693287
IFT27	-0.175194956971994	6.2838273789965	-2.72090346757769	0.00697594565373007	0.0104271797155699	-4.15839062078547
C22orf34	-0.0761339311975902	2.37052965542168	-2.72020251709672	0.00699030983846111	0.0104478229245419	-4.16024629076916
CSKMT	-0.13345678958264	3.78446094721353	-2.71787506168209	0.00703819697907633	0.0105185628144023	-4.16640468016924
NICN1	-0.171402469320608	5.1672935352734	-2.71622976008718	0.00707222748031323	0.0105685844389099	-4.17075511304664
KRTAP12-2	-0.11453386358389	3.78903143910689	-2.71454097251089	0.00710731194139779	0.0106201730331677	-4.17521794985054
DUXA	-0.0749580292871794	2.1029674608584	-2.71301101703658	0.00713923232427354	0.0106670258777976	-4.17925879602771
CD37	-0.398032491540741	3.68366236726049	-2.71269475110826	0.00714584689829597	0.0106760638295289	-4.18009383509462
PCDHA10	-0.0875113733812101	2.44652865740867	-2.71223663084001	0.00715543811442333	0.0106895471720457	-4.18130325055381
LPAL2	-0.08259964386404	2.27746098803786	-2.71216967920591	0.00715684078864149	0.0106907964420118	-4.18147998353471
GPNMB	-0.625473718409181	8.00649084526857	-2.71130354696906	0.0071750091436048	0.01071708788987	-4.18376595214682
ERVFRD-1	-0.0900254210343174	2.40006285273474	-2.71079462908253	0.00718570383677704	0.0107322128840176	-4.18510881005764
GPLD1	-0.111005304621453	2.60668833668018	-2.71073655062619	0.00718692524558193	0.0107331877737865	-4.18526204388094
PSG11	-0.0839377319450616	2.48751299881155	-2.71052374488682	0.0071914022216232	0.010739024094542	-4.18582348274507
ARHGAP21	-0.158566121115061	6.6397275883959	-2.70821062173455	0.00724022808443655	0.0108110810811436	-4.19192344659221
C5orf51	0.153367612601592	5.96385647339996	2.70811899278934	0.00724216835509693	0.0108129451098086	-4.19216498134075
EBF2	-0.0789160647965899	2.37773951902417	-2.70809756155162	0.00724262223578471	0.0108129451098086	-4.19222147317121
APCDD1L	-0.142366700890802	3.23309135012859	-2.70781672942586	0.00724857220255296	0.0108209722179059	-4.19296169578878
TMTC1	0.345606024997259	5.33638278254219	2.70716083726502	0.00726248572895213	0.0108408854514586	-4.19469022707261
TYMS	0.339696782479329	8.78278548691689	2.70689348988192	0.00726816391794179	0.0108485034232688	-4.19539467839202
MSGN1	-0.100381410347907	2.94395808389641	-2.70677028610015	0.00727078199101112	0.0108515530047718	-4.19571929413389
SPACA5	-0.0849474171911235	2.48565588049222	-2.7054804009815	0.00729824313664045	0.0108916771535504	-4.19911703122052
GAL3ST1	-0.314369766052677	3.13855905510805	-2.70386300138967	0.00733280923240365	0.0109423973317826	-4.20337533108897
FBXW8	0.150966370649002	3.36937760685056	2.7027824102575	0.00735598525367343	0.010976113975637	-4.20621898142134
NOTCH2	0.225537545054675	6.78737745577721	2.70194638079997	0.00737396136973766	0.0110016251967357	-4.20841831599095
GALK2	-0.205477203353769	6.31049967970358	-2.70193305627486	0.00737424819136928	0.0110016251967357	-4.20845336349969
AGBL3	-0.0861090835991203	1.92148881048674	-2.70130428086561	0.00738779456599418	0.0110209638506619	-4.2101070467899
FCRL1	-0.256168759219676	2.84673695724099	-2.70114237080394	0.00739128640011326	0.0110253014712509	-4.21053281256097
TAGAP	-0.241784319681424	3.62225107778482	-2.70065263738754	0.00740185730637668	0.0110401971550935	-4.21182049058382
THPO	-0.138658933430726	3.36630252711202	-2.70050480495366	0.00740505095247162	0.0110440878448794	-4.21220914980067
IL17RA	-0.193529343279104	5.37660720011072	-2.700293670711	0.00740961427327285	0.0110500205273192	-4.21276419802994
GPR68	0.306967417757924	5.00683776604799	2.6998695938031	0.00741878766959905	0.0110622359149064	-4.21387892507754
GABRG2	-0.136046952932402	2.67153265354928	-2.69986082098866	0.00741897754640694	0.0110622359149064	-4.21390198352462
GPD1	0.396155477068611	4.06852037402864	2.69979225734325	0.00742046167349335	0.0110635748183516	-4.2140821936344
AQP2	-0.0988796893543116	3.30004669666423	-2.69970640701008	0.0074223203655847	0.0110646724057261	-4.21430783334461
SGCE	-0.377845964785045	6.62487901631585	-2.69970410017684	0.00742237031519009	0.0110646724057261	-4.21431389628177
LCE6A	-0.095137536268747	2.65980163727444	-2.69938238978547	0.00742933924649883	0.0110741864585704	-4.21515938418354
APOL4	0.22868408301805	3.4020550165438	2.69881002908796	0.00744175239520524	0.0110918135281611	-4.21666337207479
CRIPT	-0.152200249005339	7.3782017666502	-2.69740015896491	0.00747240900769136	0.011136627259252	-4.22036679524088
NDUFA9	-0.212049922845921	9.0585924632768	-2.69720675199126	0.00747662337962889	0.0111420283985089	-4.22087469118823
SNX12	-0.163667773870652	7.11974052289646	-2.69614362621206	0.00749982739405572	0.0111757257409922	-4.22366589742134
SPDYE3	-0.0745097711937497	2.22032948404515	-2.6954420939394	0.00751517475201696	0.011197711239407	-4.22550718233502
PHYHD1	-0.116549461000363	2.59995534385097	-2.69446375018526	0.00753662519959348	0.0112287862343801	-4.22807424971967
ANXA2P3	-0.117719841862689	2.6690990143472	-2.69360773096771	0.00755543893768347	0.0112559282113693	-4.23031963038459
CNGA2	0.0882128402059354	2.71234684473346	2.69340776363835	0.00755983995385136	0.0112615958396993	-4.23084405767011
TSSK1B	-0.0956663372395314	2.63482037717776	-2.69337865703439	0.00756048074442757	0.0112616615555462	-4.23092038856659
TIMD4	-0.115427927587532	2.45151347785157	-2.69284183385215	0.00757230785514744	0.0112783884515509	-4.2323280463347
DCDC2B	-0.0874509353610495	2.38634165184745	-2.69216437351206	0.00758725725569703	0.0112997627589384	-4.23410410537966
PAWR	-0.241952666942908	7.44917642918621	-2.69207115187253	0.00758931644379922	0.0113019377118721	-4.23434846625436
ARCN1	0.109578070770677	9.10583706401238	2.69173011986522	0.00759685385162521	0.0113122697905778	-4.23524234180348
LNX2	-0.203017333486295	7.87898102817445	-2.69121200079015	0.00760831811716908	0.0113284471555261	-4.23660017419727
STK39	-0.166585987000634	8.72066080264788	-2.69106753288275	0.00761151749604846	0.0113323168904645	-4.23697873668145
RIMKLB	0.346338360731284	3.98626495468469	2.69084164719197	0.00761652238091044	0.0113388739089212	-4.23757060724469
MRPL11	0.191293854957262	7.9057308188588	2.69058658677185	0.00762217724964425	0.0113463974611393	-4.23823886576605
TRAJ17	-0.110825571739657	3.1991607739669	-2.69022123937558	0.00763028385460836	0.0113575692012522	-4.23919597223455
OR13C9	-0.0638114022018401	2.17857280213712	-2.69009521640224	0.00763308195102196	0.0113608381628885	-4.23952608823111
SNX31	-0.0678000856461769	2.38855434772264	-2.6900124380453	0.00763492038787311	0.0113626783946315	-4.23974291742794
CNRIP1	-0.375471740608333	5.41736420235881	-2.68973896451081	0.00764099684149806	0.0113708250718627	-4.24045920786481
CIB4	-0.0990081332120103	2.44377398280161	-2.68904673276639	0.00765639740286172	0.0113928448897518	-4.24227201608761
ZNF830	0.177195684863499	5.25967771267621	2.68883174806021	0.0076611860106642	0.0113990717197695	-4.24283492594915
NOA1	0.154774201150007	8.08433346602386	2.68869540162561	0.00766422441499407	0.0114026936472173	-4.24319190960213
SCG3	-0.174767189785957	2.5177201957094	-2.68836528623959	0.00767158535340326	0.0114127454843646	-4.24405615045921
ERC2	0.102429207463606	2.40494714035849	2.68759562926262	0.00768877198868976	0.0114374119257984	-4.24607072104302
CSH1	-0.111602183682481	2.64785553916357	-2.68651418075079	0.00771297967353891	0.0114725177995408	-4.24890048438686
PPP3CA	-0.144704139931944	9.3628751684686	-2.68386797219277	0.00777250378841449	0.0115601447204519	-4.25582013580056
ATXN3L	-0.0717798852297906	2.03507541272499	-2.68309907974301	0.0077898768187433	0.0115850709224617	-4.25782953051673
ZNF660	-0.143841842654987	3.47086976855303	-2.68276257637674	0.00779749107714915	0.0115954811369456	-4.25870876501097
OR51B6	-0.0980530771163326	2.38704235806587	-2.6824049897509	0.00780558975084552	0.01160661001792	-4.25964297303887
LDHA	0.119870799009373	12.1997820936518	2.68237587446956	0.00780624949164638	0.0116066766114175	-4.25971903259734
ATP1A3	-0.08097242471645	2.56617851981652	-2.68135584473363	0.0078293947145309	0.0116401729690474	-4.26238322473759
RTCA	-0.175942315876884	7.62739238674361	-2.68097377596816	0.00783808004612012	0.0116521678316376	-4.26338089533551
IGBP1	0.133310148272589	10.2255560358074	2.68083781762619	0.00784117279685069	0.0116558474732425	-4.26373588191179
REXO1L1P	-0.0962720050481303	2.42016905461785	-2.68030663721203	0.00785326651907354	0.0116729053615525	-4.2651226286756
FDCSP	-0.811210633085587	4.733213183362	-2.68016733191033	0.00785644095275263	0.0116760469458274	-4.26548626857364
HIRIP3	0.161103705024773	4.64935748014702	2.68015959165811	0.00785661736844381	0.0116760469458274	-4.26550647305742
RTP1	-0.0882206207503251	2.95856464772619	-2.68004200679756	0.00785929779962505	0.0116791108314403	-4.26581339962254
OR2M7	-0.109136688613474	2.49220945157152	-2.67972498955259	0.00786652854191319	0.0116889355770799	-4.26664083245238
TTC9C	0.141973125603307	7.24642659845298	2.67781621933136	0.00791019192269273	0.0117528900534443	-4.27162087876268
NKAIN3	-0.10779195995985	2.64021112237263	-2.67733198213434	0.00792130358885374	0.01176847323174	-4.27288373781093
TKFC	0.135923039081669	3.33672874249306	2.67726866362817	0.00792275758164643	0.0117697069339626	-4.27304885242279
TMPRSS12	-0.0707272656937477	2.09203175155593	-2.67720961888332	0.00792411365207504	0.0117707949842015	-4.2732028190999
TUBD1	0.182954517630219	3.90701241111181	2.6761780098815	0.00794784021122468	0.0118036315993178	-4.27589235386751
PPP1R15B	-0.12531539302377	8.77569451596635	-2.67616874857809	0.00794805350678804	0.0118036315993178	-4.27591649482534
KLHL32	0.254863174160438	2.69529847476681	2.67616692634138	0.00794809547503073	0.0118036315993178	-4.27592124474569
TRIM2	0.222794826164137	9.08235477529838	2.67609766753515	0.00794969073436838	0.0118050718269448	-4.27610177545882
TTC29	-0.0782552024320804	2.33818874650057	-2.67589519849246	0.0079543559205417	0.0118110702261273	-4.27662950806435
MYH4	0.130464761014209	2.03512779760007	2.67551184937257	0.00796319560839447	0.0118232657263088	-4.27762859878729
LMAN1L	-0.111324330923444	2.98818629290472	-2.67413227141536	0.00799508073017805	0.0118696730670479	-4.28122296003238
RD3	-0.0982905219528059	2.97267179154622	-2.67400709725865	0.00799797946788849	0.0118730426676834	-4.28154900304741
CX3CR1	-0.377712417593351	4.41499153845257	-2.67345693403379	0.00801073117755105	0.0118910373767282	-4.28298185079888
LOXL3	0.154186068421664	3.77438903146535	2.6720706361456	0.00804294411694225	0.0119379150096861	-4.28659109826512
C2orf50	-0.0770389875723723	2.25791603590088	-2.67137483596638	0.00805915613230695	0.0119610374177213	-4.28840195885917
BTN2A1	0.149575509539182	7.12859351927146	2.67064527639617	0.0080761863416266	0.0119853704208099	-4.29030020239708
C15orf54	-0.0981497073361273	2.39068647296979	-2.67056180488503	0.00807813689361756	0.0119873225670365	-4.29051735602111
SPACA4	-0.0988775763238392	2.54018141917401	-2.67042349908818	0.00808136974044869	0.0119911770818576	-4.29087714857821
DSC1	-0.0774191490827856	2.27713699166518	-2.67033002969132	0.00808355521284722	0.0119934770133856	-4.29112029251847
CST6	0.182017929268385	2.54053310537232	2.67006417642089	0.00808977422202935	0.0120017606246331	-4.29181181841508
PROS1	0.401144332574503	7.75689470406726	2.66951990428041	0.00810251962664683	0.0120197245487175	-4.29322735266482
CEACAM21	-0.141682041674454	3.75942078653762	-2.6692336432704	0.00810923035228858	0.0120287341770744	-4.29397174644468
PCCA	-0.449652786281668	9.43214065475146	-2.66908982034524	0.0081126038361895	0.0120321379849647	-4.29434571547799
RGS7BP	0.163608986802101	2.98130710781039	2.66906259304878	0.0081132426168805	0.0120321379849647	-4.29441650987944
OR2D2	-0.0730322063959692	2.25575257508567	-2.6690542850476	0.00811343754024824	0.0120321379849647	-4.29443811159367
DEFB4A	0.274835493118159	3.22239902418633	2.66885246065453	0.00811817406543643	0.0120382163192212	-4.29496285765858
CSMD2	-0.099214745484876	3.09811489884501	-2.66864370605441	0.00812307585238746	0.0120445387412963	-4.29550558296109
KCNJ16	-0.142366160092374	2.3768862795698	-2.6686154427	0.00812373971177628	0.012044576851537	-4.29557905964065
LSM6	0.167540202175198	8.90881992415065	2.66760626037432	0.0081474757762247	0.0120788200298849	-4.29820216534555
IFNL2	-0.087997402849938	2.72434097599138	-2.66753235208463	0.0081492165582184	0.0120804518787162	-4.29839423383651
IFI16	0.363564957778122	7.47192656194315	2.66592237551886	0.00818721998144973	0.012135835225782	-4.30257689959082
SLC18A3	-0.108438580293063	2.93636958749956	-2.6656606617887	0.00819341277877375	0.0121440610009876	-4.30325659802241
OR2G2	-0.0902130775051773	2.35445751730448	-2.66506932243932	0.00820742087149809	0.0121638682001299	-4.30479213740805
CPN1	0.214495410733109	2.48861825765947	2.66500556258806	0.00820893255009815	0.0121651533409667	-4.30495768432894
CYP26A1	0.163896643630914	2.4686558217704	2.6648328691924	0.00821302818685355	0.0121702672527812	-4.3054060489733
NAIF1	-0.150926826218651	4.31360385686694	-2.66458247726132	0.00821896980787021	0.0121781155718121	-4.30605609397626
LMTK2	-0.130315788764014	2.83838649049096	-2.66432904666734	0.00822498747469029	0.0121860753275221	-4.30671396898405
NXPE3	0.194327366450855	3.36808815600201	2.66357262382835	0.00824297220431154	0.0122117627460107	-4.30867719952587
HPSE2	-0.100928143205285	2.55831415715423	-2.66302489937434	0.0082560170068337	0.0122301283248551	-4.31009844292415
LCE4A	-0.092378868564595	2.50463671262923	-2.66283182518992	0.0082606197593865	0.0122359862924706	-4.31059936887366
ZNF616	-0.156891344464177	4.3235093964766	-2.662684887412	0.00826412420037768	0.0122402166018935	-4.31098057214627
FBXW12	-0.0787492689204132	2.28973882974455	-2.6606422401888	0.00831297980390666	0.0123116118031179	-4.31627779147611
CST3	-0.247337147367606	10.4933862596231	-2.66043196973972	0.00831802373732034	0.0123181153407755	-4.3168228703012
KLC3	0.104401432894146	2.23031048704921	2.6597280979235	0.00833492815082633	0.0123421805993014	-4.31864720372072
MAP3K12	-0.121716268886999	3.31534225693895	-2.65952370009163	0.00833984282529246	0.0123484893296125	-4.31917688781434
SYT12	-0.0965445262009839	3.04578545364693	-2.65884458414828	0.00835619066596978	0.0123717243982988	-4.32093649803547
SNORA21	0.268603523320139	2.70324551987802	2.65836353777831	0.00836778797271082	0.0123879229897987	-4.32218264726404
FPR3	-0.480111650936725	5.10168349448897	-2.6582096185809	0.00837150179158801	0.0123924490050535	-4.32258132955192
EXOC8	0.182608766695951	6.57534106797719	2.65794708858565	0.00837783963458241	0.0124008583846842	-4.32326128579893
XIST	-1.51046068960157	5.01180983270719	-2.65756888592482	0.00838697756956858	0.0124134108099151	-4.3242407243684
LIPN	-0.0800617135239654	2.53226075193319	-2.6574561104903	0.00838970412620806	0.0124164726478516	-4.32453275557384
ZNF33B	0.220140390849313	4.50020193131847	2.65639315938254	0.0084154421710777	0.0124535875440584	-4.32728468529266
ILRUN	0.122118157381726	7.12992618366722	2.65624113052935	0.00841912916364199	0.0124580669411665	-4.32767819578393
PSG2	0.0602384569574854	1.9695900545135	2.65595653353618	0.00842603509665724	0.0124673084363679	-4.32841478762705
KRT78	-0.077029770329466	2.33438707939844	-2.65574024160379	0.00843128697106186	0.0124741013006053	-4.32897454298207
GUCY1A2	0.100823497718565	2.09493653945021	2.65570582904234	0.00843212282833004	0.0124743601083164	-4.32906359742347
PPEF1	0.106214647745039	2.30309870976585	2.65529756335533	0.00844204501016888	0.0124880599985836	-4.33012004339413
H1-10-AS1	-0.102902376734697	2.40692793109906	-2.65522287782629	0.00844386124730518	0.0124897678042036	-4.3303132863116
SNAI2	-0.358761750061805	6.2863226760849	-2.65516890065179	0.00844517410799303	0.0124907308294225	-4.33045294479994
DYNAP	-0.0791594576178933	2.00620572406869	-2.6551117929083	0.00844656331194846	0.0124918066094433	-4.33060070028533
STAG3L1	0.147485180014099	3.60063821925601	2.65483501383018	0.00845329915822792	0.0124998364474969	-4.33131677129223
SSX6P	-0.113105500787709	4.72188024321614	-2.65482296649726	0.00845359245841309	0.0124998364474969	-4.33134793803669
ZNF683	-0.120967895276195	2.54105445556213	-2.65480706240607	0.0084539796679187	0.0124998364474969	-4.33138908210446
TOB1	-0.187677104715858	10.0890416940502	-2.65410457821161	0.00847109865107836	0.0125241670014455	-4.3332061846885
SNORD9	-0.102876147186447	2.63040900359875	-2.65321334877322	0.00849286208815675	0.0125553598380098	-4.33551085761749
SLCO1A2	-0.0784680813940293	2.34133117079487	-2.65290206745789	0.00850047528797405	0.0125656305282912	-4.3363156426885
GON4L	0.113877933282716	6.02474272342209	2.65241800375361	0.00851232653169762	0.0125821639094104	-4.33756696131288
KIF6	-0.0943980893785259	2.97541469180758	-2.65233420186859	0.0085143797467696	0.0125842132608089	-4.33778356970643
FSCN3	-0.0807993643176332	2.61216918605883	-2.65164335315319	0.00853132309114451	0.012608268109174	-4.33956900683001
PLEK2	0.326613613353	8.13228321765295	2.65102888417629	0.0085464186709135	0.0126295886309757	-4.34115667827056
SEZ6L	-0.101714707163947	3.4942646009969	-2.65079821447732	0.00855209170347515	0.0126369826048219	-4.34175259537975
WASHC4	0.154849839531709	7.41856108712284	2.65043709717838	0.00856097973406515	0.0126491256850435	-4.34268541532023
EYA1	0.172276721714377	2.57159474403941	2.65035261411742	0.00856306027959804	0.0126512093712042	-4.34290363036795
RASGRP2	-0.26913963306659	3.45033979488069	-2.65014893900196	0.00856807801138155	0.0126576318399198	-4.34342968485735
NR0B1	0.0943591573821485	2.68785067037998	2.64988123579957	0.00857467715892722	0.0126663893478588	-4.34412105377909
RAB28	0.146667944366532	7.57713336819594	2.64854443128874	0.00860769917012216	0.0127141739033406	-4.34757249126469
ARL11	0.293957287401043	3.13541431075952	2.64729543420053	0.0086386554514837	0.0127588999914941	-4.35079573632153
OR4E2	-0.0802589747320326	2.07829596987444	-2.64697491755545	0.00864661555384998	0.0127696574306232	-4.35162265140327
SYCP1	-0.075655833632525	2.49350847232119	-2.64685906709594	0.00864949434841499	0.0127729095009768	-4.35192151586591
FN3KRP	0.192713787952611	7.28264039100669	2.64607591292337	0.00866897774359354	0.0128000148172082	-4.3539415286613
IL17D	0.133687816204563	2.85356296773655	2.64606675717947	0.00866920575439083	0.0128000148172082	-4.35396514100439
CALCA	0.280430256157038	2.700287377861	2.64600798453233	0.00867066953211208	0.0128011746518369	-4.35411671176717
CXorf58	-0.0682392908450011	2.15119432644527	-2.64595962231203	0.0086718741968733	0.0128019517866083	-4.35424143234414
ZFYVE16	0.170714246620071	6.54390381583232	2.64541069049433	0.00868555820827988	0.0128211501347626	-4.35565691315077
OR10K2	-0.0821356486827058	2.24689381072774	-2.64531382174122	0.00868797500924272	0.0128237147356258	-4.35590667104486
ERICH6B	-0.0773749528251	2.33751075691875	-2.64411064505623	0.00871804378235749	0.0128670908936671	-4.35900811625556
ALPL	0.157718676772655	3.1623037825058	2.64407028751276	0.00871905398384278	0.0128675756424309	-4.35911212335329
SLC22A24	-0.0908043903244331	2.64618611335022	-2.64343044249065	0.00873508419989334	0.0128902251124931	-4.36076089412961
SIX2	-0.130493360010274	3.64439861248682	-2.64333320462641	0.00873752264530497	0.0128928154489474	-4.36101142641891
TPTE	-0.0720358128629104	2.12717949878019	-2.64304940606258	0.00874464299547635	0.012902313312744	-4.36174258052098
MAP3K9	-0.158920105599945	4.05884948907383	-2.64184220320908	0.00877498937903517	0.0129460759430868	-4.36485188503424
MRPL19	0.183277145430164	8.52473161856142	2.64167771349731	0.00877913160345372	0.012951174760324	-4.36527544533599
IL21	-0.101245356685776	2.40182129883858	-2.64099777849332	0.00879627256713351	0.0129754473178646	-4.36702601071243
CHRM1	-0.0988975312338822	2.5762113582161	-2.64066619467653	0.00880464260674882	0.0129867790371817	-4.36787955428322
OR2B3	-0.0674623309471714	2.01148959561333	-2.6401299521135	0.00881819391848355	0.0130057507241899	-4.36925970410224
LAGE3	0.132213912103175	2.67663620434701	2.64007183551666	0.00881966370041789	0.0130069020692051	-4.36940926530368
OS9	-0.140137185212087	8.28352226657436	-2.6399602283992	0.00882248688726635	0.0130100490280698	-4.36969647392562
FOXI2	-0.0965110633822412	3.20860239800605	-2.63948611509952	0.00883448900039687	0.0130267301088665	-4.37091642440754
NUDT14	0.293810992541849	5.08891001908664	2.63939939567071	0.0088366858778288	0.0130289515864496	-4.3711395415224
RP1L1	-0.0774573331891326	2.26520030309654	-2.63930920205796	0.00883897128824665	0.013031303241241	-4.37137158988542
NPSR1	0.399935789726623	2.69109891120872	2.63802669842015	0.00887152610469785	0.013078277255336	-4.37467037950084
TES	0.173442563441622	10.2363435263987	2.63761258392181	0.00888206089670988	0.0130927848613326	-4.37573521988417
SPRR2G	-0.0848996179321002	2.37918558127131	-2.6367761305324	0.00890337399930165	0.0131231769514111	-4.37788556686191
STAC3	-0.122143398316885	2.76149054172847	-2.6365008675062	0.00891039783446446	0.0131325041955085	-4.37859306968598
PLEKHA1	-0.149940165387473	8.29839789264765	-2.63604309065013	0.00892208986805777	0.0131487096251833	-4.37976952946044
OR11H6	-0.0899063249582519	2.65210547294782	-2.63567525974972	0.00893149458837388	0.0131615419160656	-4.38071469351931
OR10K1	-0.0776173984250945	2.01652658968837	-2.63535970388881	0.00893956983579484	0.0131724132313835	-4.38152543433739
TOP3A	0.151663600346733	3.95585887263291	2.63502274283661	0.00894820009648665	0.0131841005949328	-4.3823910691009
HHIPL2	-0.100500652267693	2.79219643545243	-2.63454325970485	0.00896049354468953	0.0132011829804442	-4.38362265508898
KIF25-AS1	-0.135747025989917	2.94669700448232	-2.63292142181566	0.00900218833645845	0.0132615752936557	-4.38778688945717
PFDN5	-0.128504978850591	10.8214827041004	-2.63265330007188	0.00900909807219371	0.0132707185682185	-4.38847508598529
LY6G5C	0.171603248112822	2.97259775832691	2.63241932646358	0.00901513167294497	0.0132785699387516	-4.38907557930107
KCNC4	0.115314205546686	3.40842705502614	2.63189559744853	0.00902865050879094	0.0132969258354112	-4.39041954712227
CARD8	-0.234323199539682	5.62520028164109	-2.63188195341046	0.00902900294090441	0.0132969258354112	-4.39045455640876
C17orf98	-0.0948539745821262	2.81416029561617	-2.63111157004058	0.0090489223772122	0.0133252212645317	-4.39243100761884
FAM133A	0.0822584939984563	2.34229620179807	2.63085652389857	0.00905552567684978	0.0133339047920785	-4.39308521882571
PCDHGA9	-0.0857234204021533	2.4215174302877	-2.63036578275497	0.00906824344176866	0.0133515895717249	-4.39434383559311
DUSP29	-0.0748806976598293	2.28854338750063	-2.63021619290718	0.00907212331559167	0.0133562601761683	-4.39472744849374
TTC6	-0.0603004294705016	1.98270618798713	-2.62992207554928	0.00907975611104163	0.0133664547882224	-4.39548163215083
SPTLC1	-0.118216125711244	10.0712803230272	-2.62986959127954	0.00908111876450039	0.0133674181532663	-4.39561620534864
MYH1	-0.0670798094767848	2.10428719180084	-2.62605703369055	0.00918059719845319	0.0135127966562899	-4.40538506954938
ANXA4	-0.148805249277483	11.0734424120656	-2.62593492563969	0.00918379939060764	0.013516455840481	-4.40569772393712
FAM186B	-0.0970033895655673	2.58636075981874	-2.62543224890728	0.00919699227723879	0.0135348173287021	-4.40698466948183
PDCL	0.157315016861213	5.78216357406869	2.62518715076406	0.00920343111409033	0.0135432370846204	-4.40761208166005
RASL11B	0.160033466861862	2.88461367882925	2.62513039155093	0.00920492278088729	0.0135443761258647	-4.40775736830197
NABP1	0.259241201525859	5.78532054344465	2.62489876195992	0.00921101239899297	0.0135513158109294	-4.40835024012252
UQCRHL	-0.142413622358656	6.13079545789524	-2.62489637954067	0.00921107505236901	0.0135513158109294	-4.408356337831
MIR7-3HG	-0.0867407139228447	2.33887316103836	-2.62483285856509	0.00921274568183069	0.0135527172251654	-4.40851891534321
LINC02875	-0.114210756019406	3.62488038306162	-2.62432498049629	0.00922611288462164	0.0135713237147805	-4.40981866012997
FKBP5	-0.266422976330515	8.29762251811502	-2.62394811811879	0.00923604304548154	0.0135848719171149	-4.41078296020784
MRPL32	0.138503516759332	8.30738827731926	2.62353704565481	0.00924688556910591	0.0135997598559421	-4.41183464636939
GLIS1	-0.102758218874589	2.83044967581215	-2.62342488642162	0.00924984588564763	0.0136030537046683	-4.41212156705725
OR6B3	-0.0629724397237554	2.09240831018093	-2.62328217031195	0.00925361394671076	0.0136075348367915	-4.41248664020098
APBA2	0.154424907051179	3.18712217048429	2.62235440982652	0.00927814275397022	0.0136425417839229	-4.41485942842143
ARHGAP5	-0.184275669762483	8.54187515273479	-2.62201028867891	0.00928725571021028	0.0136548776407657	-4.41573933162971
OSTM1	-0.214769489005764	7.53756010485906	-2.62164365086002	0.00929697378972432	0.0136681012079184	-4.41667668888782
PPP1R1B	-0.310777474870839	9.73340563558531	-2.62138350321137	0.00930387478306431	0.0136771814514803	-4.41734171501241
IL34	0.20474864083268	4.58161504804557	2.61912956425117	0.00936385829933847	0.013764288282065	-4.42310093943559
NEB	0.123673856537009	2.43242658584818	2.61900245686878	0.00936725129298115	0.0137682034813275	-4.4234255824083
ATG7	0.139241522391151	4.19709041873587	2.61889677131691	0.00937007329428144	0.0137712788783887	-4.42369550087603
TLX1	0.111467837835596	2.82753626148758	2.61834926390656	0.00938470498288087	0.0137917092460401	-4.42509365731356
LIG4	-0.18206045954574	5.02215194239532	-2.61805796776727	0.0093924979890826	0.0138020871259689	-4.4258374205624
ZNF366	-0.0812281921962197	2.26235954408261	-2.6177260707323	0.00940138426391221	0.0138140698012518	-4.42668475426465
YIPF6	0.133536078910852	8.51635997140912	2.6176290781622	0.00940398258593386	0.0138168120291854	-4.42693235728207
PDK3	0.264864161299985	4.84841237308972	2.61693963734401	0.00942247051132911	0.0138428978306862	-4.42869211452372
MAN2C1	-0.172334574991315	5.37616211795803	-2.61685027661068	0.00942486917965209	0.0138453440922131	-4.4289201704621
FCRL3	-0.410318655705839	3.29856351261555	-2.61681117173124	0.00942591902598474	0.0138458086774407	-4.42901996701297
NUPR1	-0.465612110876746	8.69065605359054	-2.61631394396272	0.00943927722394746	0.0138643516206058	-4.43028878072965
NELFB	0.125887732486421	5.86676825852309	2.61562969430442	0.00945768760552049	0.0138903117163329	-4.43203445955366
POLR2E	0.148743225105012	7.64300607736854	2.61505628493399	0.00947314053326175	0.0139119245584175	-4.4334970266518
CYB5RL	0.100909591623113	2.68507992466983	2.61459046488732	0.00948571068844912	0.013929300827339	-4.43468494769753
SFXN2	0.265769436172562	5.82561462707252	2.61427694771508	0.00949417937451923	0.0139406520549771	-4.43548435759612
TTYH1	-0.115834439578562	3.15629279124695	-2.6138379868302	0.00950604792895362	0.013956993279741	-4.43660347306032
OR5AR1	-0.0746004005409926	2.16938747015709	-2.61279668965304	0.00953425561806528	0.0139973195811578	-4.43925751297466
SAMD1	0.186741859392147	5.39669942313044	2.61123156369519	0.00957679457506285	0.0140586778260664	-4.44324479685865
GRPR	0.119213116410231	2.4250411539579	2.61091548308995	0.00958540604664532	0.0140702250524486	-4.44404976326596
OR5W2	-0.0786643707898471	2.19728869708418	-2.61081299081557	0.00958819989284052	0.0140732315714653	-4.44431076182566
ZNF395	-0.219244513739483	8.30721637447244	-2.61072068591699	0.00959071666560159	0.0140758309756271	-4.44454580974126
IDH3B	-0.18594760124801	7.79783927703529	-2.61054597212977	0.0095954820103282	0.0140817298392765	-4.4449906845602
S100PBP	0.168017720559201	5.92158068111987	2.61040184753119	0.00959941462896692	0.0140864058239093	-4.44535764873686
IRF2BPL	0.19945329589181	8.13173557286953	2.60991258932028	0.00961277543366621	0.0141049151469343	-4.44660323508925
CAPS2	0.245548436627684	2.96865676393521	2.60930781730529	0.00962931377451279	0.0141280836582831	-4.44814259899531
TARM1	-0.0755541979514471	2.27618095827335	-2.60911545670592	0.00963457949283009	0.0141347107149378	-4.44863215567845
DZIP1L	0.129350596600339	2.7640328421891	2.60902260214693	0.00963712223664634	0.0141373422271462	-4.44886845780981
XKR6	0.132233763096353	2.77567639863916	2.60886705680589	0.00964138306339315	0.0141424935057498	-4.44926428156719
TM4SF4	0.4920179549434	3.34032197641942	2.60737767698721	0.00968226701591975	0.0142013536573334	-4.45305324815455
SLC17A1	-0.0836909037049649	2.48945656166494	-2.60735049034644	0.00968301474071333	0.0142013536573334	-4.45312239165947
BNIP3	0.635720137476171	6.65995022065596	2.60701356912393	0.00969228551529936	0.0142138459064305	-4.45397922334952
NSFL1C	0.182047809853866	7.63219122352227	2.60668965182088	0.0097012059766426	0.014225822515978	-4.45480288572077
AKT1S1	0.125771320186387	5.42754856437485	2.60445288642317	0.00976300619580031	0.014315333976036	-4.46048792746598
ZNF311	0.192513249585115	4.27460906069692	2.60380289617927	0.00978103103453196	0.0143406494015192	-4.46213909968482
PEPD	-0.274594227042805	7.51878303218829	-2.60328528364326	0.0097954062507134	0.0143606103445677	-4.46345371348729
DNAI3	-0.0798160882292325	2.11926843980332	-2.60220543355745	0.00982545701229363	0.0144035476233033	-4.46619548196459
CYB561D2	-0.189692910056824	6.34459234599887	-2.60180874346009	0.00983651710032923	0.0144186411736264	-4.46720241847503
HSF5	-0.0660835100875596	2.23752849725556	-2.6012865451584	0.00985109348996884	0.0144377678547715	-4.46852771668888
DNAJC15	0.291578238010761	10.1844186488111	2.60128647705371	0.00985109539227233	0.0144377678547715	-4.4685278895168
C9orf78	-0.0998648303501906	8.07522471159197	-2.60104668379293	0.00985779535116854	0.0144464655220091	-4.46913638159625
GMIP	-0.204788720806871	6.27027777135499	-2.60043181416824	0.00987499382524103	0.0144705460759006	-4.47069641347171
PCDHGC3	-0.0744476517902957	2.3570009302532	-2.59919320469857	0.00990972056830164	0.0145203063431508	-4.47383792279034
SLC4A8	0.121263277372263	2.55304695511219	2.59786682745546	0.00994702937987513	0.0145738419900453	-4.47720046865664
BOD1L1	0.175895216318818	6.5607271855947	2.59747380317808	0.0099581086590694	0.0145889422363794	-4.47819652642397
TRPC3	-0.0817230317763	2.51429566806885	-2.59711695981134	0.00996817758337984	0.0146025600519024	-4.47910076586391
ANGPTL3	-0.0667247157905293	2.06583398350369	-2.59697267500805	0.0099722514069454	0.0146073941059129	-4.47946634950455
MRPL23	0.147243681173089	8.7884162994003	2.59659236648254	0.00998299641611235	0.0146219986308943	-4.48042986944244
LILRA6	0.22299305182933	2.68730275703834	2.59534678785831	0.0100182609243958	0.0146725115765537	-4.48358463496438
KHDC1L	-0.0816863679804669	2.20429992486362	-2.59462788996727	0.0100386649475499	0.0147012540518355	-4.48540478664999
SLC17A7	-0.0939310263034727	3.02058389782454	-2.59452196529264	0.0100416744858555	0.0147045204628781	-4.48567293317564
TAS2R38	-0.0787315026549211	2.34468370942844	-2.59414311094292	0.0100524451365093	0.0147191504659796	-4.48663191175587
TMUB2	-0.138560450568315	6.36773449610162	-2.59409710531359	0.0100537537594393	0.0147193757236275	-4.48674835490505
C20orf204	-0.09746814927118	2.32232284902345	-2.59406499494004	0.0100546672244391	0.0147193757236275	-4.48682962712722
MRPS18B	0.138650790973872	7.49271862434762	2.59405545584785	0.0100549386036203	0.0147193757236275	-4.48685377064357
GH2	-0.106351601231395	2.76273780232264	-2.59388936303821	0.0100596648570038	0.0147251523585458	-4.48727413936246
LINC00612	0.0615710091036825	2.18134439214768	2.5929042065479	0.0100877389134459	0.0147651015317858	-4.4897669744243
TYW1B	0.279501775657002	3.70801484240573	2.59263227842094	0.0100955004154384	0.0147753159771234	-4.4904549021329
DEFB114	-0.0759704640592771	2.15327689751145	-2.59213169218602	0.0101098023769817	0.014795100415845	-4.49172111383492
PPDPFL	-0.066133654368028	2.12100980816155	-2.59113407527458	0.0101383588607636	0.0148357408232325	-4.49424385330863
TUBB4B	0.135175605321606	11.8111138219006	2.59087537537967	0.0101457758560999	0.0148454433295627	-4.49489789463065
XRCC3	0.113561114636533	3.13663501817142	2.59016846836202	0.0101660678639731	0.0148739817724518	-4.49668477141882
SMU1	0.0977481150454942	5.47894012091276	2.5899896905384	0.010171205498824	0.0148803451348581	-4.49713660204742
UNC50	0.094889160463465	9.0204860235159	2.58944778299656	0.0101867928007679	0.0149002674517415	-4.4985060010554
CSN1S2AP	-0.0750439758815218	2.11147962465317	-2.58943581281147	0.0101871373497761	0.0149002674517415	-4.49853624662077
FAM27E5	-0.090734591479912	2.49570366995977	-2.58943393373927	0.0101871914378124	0.0149002674517415	-4.49854099453874
GSS	0.1977692595138	6.9223502642773	2.58825058863583	0.0102213044922221	0.0149490043383339	-4.5015303464656
AKR1B1	-0.29009939030253	6.0729394491947	-2.58815662889121	0.0102240175098847	0.0149518136123945	-4.50176765098257
ZNF385C	-0.111211454507149	2.53048552089651	-2.58631084172357	0.0102774441818608	0.0150279990062763	-4.50642771280349
SP140L	-0.217223309989435	5.65997776834957	-2.5863018392747	0.0102777053710403	0.0150279990062763	-4.50645043358631
TAS2R5	-0.0954267004861937	2.71345156149817	-2.58604312740934	0.0102852139513348	0.0150378130077847	-4.50710335015622
SNORA35	-0.114997410520038	2.24698595752264	-2.58415140445046	0.0103402667687339	0.0151171336168152	-4.51187565155052
LCE2A	-0.104520964403517	2.6847355836753	-2.58402282535469	0.0103440182291991	0.0151214468327708	-4.51219990153354
RNF144B	0.304375159074056	5.06407773798526	2.58368897361742	0.0103537644734245	0.0151345222019373	-4.5130417354798
HTR1A	-0.0776140973649495	2.57036902335241	-2.58339308306589	0.0103624093761286	0.0151459857945521	-4.5137877611466
ZFP82	-0.242351189755086	3.71283737663173	-2.58305646703688	0.0103722519945488	0.0151591980908405	-4.51463636913567
TMPRSS9	-0.100320635147747	2.55192428121516	-2.58235670927276	0.0103927396300134	0.0151879649846592	-4.51640012121022
LCA10	-0.0880155339963324	2.31428739248944	-2.58146471786068	0.0104189080392698	0.0152250286724357	-4.51864774551935
ERCC5	0.179778625403487	7.78305331558184	2.58093946224532	0.0104343450762324	0.0152464062064574	-4.51997093136992
FBXW4P1	-0.110578101651413	2.97490275796629	-2.58037487027234	0.0104509610208036	0.0152695028879584	-4.52139292613773
INTS12	0.15335438647995	6.62895852079567	2.57955522666008	0.0104751252882199	0.0153036237084807	-4.52345677563925
LMF2	0.134907639585197	6.98905618997762	2.57943218039845	0.0104787571823012	0.0153077448187889	-4.52376655054435
DNAJC27	-0.176610644961366	4.32500241865619	-2.5790828449998	0.0104890744811775	0.0153216308147778	-4.52464594300403
FAM210A	-0.19597261080585	6.49496935033723	-2.57880962930043	0.0104971499902338	0.0153322402813552	-4.52533363844556
TMEM75	-0.0846207591467043	2.25681618736283	-2.57854483442046	0.0105049819125212	0.0153424923482879	-4.52600007247886
HOXA10	0.292588831207764	8.75158270329953	2.5771235196321	0.010547110035457	0.0154020101659759	-4.52957612052445
TBC1D3	-0.213046338710392	4.22200411180773	-2.57711490747294	0.0105473657621722	0.0154020101659759	-4.52959778314561
ACTR3	-0.0922285442166864	10.3949455717994	-2.57685676413612	0.0105550335646529	0.015412014815044	-4.53024707295261
GNG3	-0.107318961588049	2.68087156242918	-2.57658005856553	0.0105632582726537	0.0154219156091709	-4.53094298262611
CNPY4	-0.154651172081735	3.23002856143288	-2.57657366454107	0.0105634483943711	0.0154219156091709	-4.53095906264904
BRINP2	-0.0821433872610773	2.42857638495642	-2.5764260849109	0.0105678374195911	0.0154271299758189	-4.53133019301994
DCDC2	0.279995293420749	2.90377661795794	2.57631895957372	0.0105710243543561	0.015430578580845	-4.53159957711112
UFL1	-0.14332191295712	8.28260883519875	-2.57629171906305	0.0105718348854989	0.015430578580845	-4.53166807611553
PRCP	0.185885625214629	8.71121907616357	2.57621416917473	0.0105741426577752	0.0154319566878569	-4.53186307935406
HCCS	-0.1859582379024	7.21777427860489	-2.57620504134787	0.0105744143183243	0.0154319566878569	-4.53188603138498
ZNF320	0.260642424126506	5.48535629652549	2.57554211267406	0.0105941609744968	0.0154595789572176	-4.53355276757148
MITF	0.381217217780428	5.60056684044573	2.57519951214135	0.0106043789436058	0.0154732932494484	-4.53441397503596
ZBED1	-0.197130820569333	8.5064922966592	-2.57503408406924	0.0106093159478688	0.0154793003401419	-4.5348297787636
FZD8	0.283702432776332	5.92351165441643	2.57468494181222	0.0106197424351832	0.0154933151983959	-4.5357072653296
ZNF681	-0.400800268765812	4.75002665688604	-2.57446949481524	0.0106261809345326	0.0155015101992865	-4.53624868420996
MYF5	-0.0632081287045714	2.21667434878972	-2.57391466911358	0.0106427776367062	0.015524521610263	-4.53764276508667
ZNF480	0.215443656000348	5.68364232118174	2.5732282146619	0.0106633438941576	0.0155533193708138	-4.53936718850547
ZNF804B	-0.0817889590750527	2.87975993718821	-2.57312343845779	0.0106664861275849	0.0155567003455713	-4.53963035560404
TTC13	0.184870949308639	7.12983364795695	2.57166735390593	0.0107102398665382	0.0156193066945636	-4.54328656205766
VPS33B	0.129759094615453	6.08798813426673	2.57156212696839	0.0107134080322565	0.0156227198640817	-4.54355070934575
TMF1	-0.149960500268254	6.62404913419039	-2.57035800591234	0.0107497213608335	0.0156744623736381	-4.54657264077544
CA11	0.18062474577122	2.77956473934854	2.5702434296859	0.0107531824279539	0.0156782978095946	-4.54686011798607
GCK	-0.0839246384611823	2.37473662898262	-2.57006346817798	0.0107586206365971	0.0156850151317112	-4.54731162546913
TTLL2	-0.0883464141390644	2.46963691193888	-2.56935854816752	0.0107799461240201	0.0157148917235464	-4.54907991884923
OAZ2	0.164328340083619	7.53211650586893	2.56928018637607	0.0107823190859521	0.0157171370426521	-4.54927646118573
CHRDL1	-0.458897449506931	5.66622071899205	-2.56922840056868	0.0107838875268758	0.0157182093738709	-4.54940634411882
MNX1	0.316074184622564	7.17928806333428	2.56888588178192	0.0107942665603924	0.015732122552961	-4.55026534607496
ZNF479	0.0946465150875486	2.24376934440176	2.56885498219873	0.010795203321415	0.015732272989606	-4.55034283372093
ACIN1	0.132639925065702	8.17374625778722	2.5681740781417	0.0108158642758135	0.0157611660239116	-4.55205012942637
MDM2	0.207056484523321	5.08186243721363	2.56781051668393	0.0108269104484389	0.0157760447621274	-4.55296154611866
ARHGDIB	0.299779298213709	9.47654316447612	2.56773135627711	0.0108293169346946	0.0157783331654643	-4.55315997810618
OR51B2	-0.0996287594046246	2.71319317386959	-2.56689716974499	0.0108547054054283	0.0158141034212314	-4.55525068734073
PIK3IP1	0.267414361276088	6.00002419020502	2.56643163790838	0.0108688969980532	0.0158335568031226	-4.55641716293966
RABIF	-0.131804491316628	5.23537186841881	-2.56609075608953	0.0108792991941961	0.0158474873034852	-4.55727117784231
LYZL4	-0.078930624850698	2.18375004773693	-2.56578919164354	0.0108885090195268	0.0158596789037312	-4.55802660088288
SLC30A5	0.130708235972693	7.45039686253394	2.5657123378702	0.0108908572602622	0.0158618751392999	-4.55821910717696
FGB	0.322887171689405	2.54975605930391	2.56555819505594	0.010895568406174	0.0158675121989296	-4.55860519356826
HNRNPLL	0.089402007349987	8.53731020881934	2.56548868969828	0.010897693330121	0.0158693822940131	-4.55877927864883
CLEC1B	-0.0777181236116609	2.20177919582888	-2.56514616003816	0.0109081705909976	0.0158834139588403	-4.55963712281228
PICK1	-0.123771959966381	4.98178337653641	-2.56504284261015	0.0109113326211322	0.0158867925550605	-4.55989585355459
RTN2	0.147073134431273	3.17468030222019	2.56485928401439	0.0109169524539872	0.0158937488905087	-4.56035550238347
USP18	0.457117196458774	5.04198803987649	2.56443784984292	0.0109298648823633	0.0159102938798592	-4.56141069716072
ZMAT4	-0.104024107769774	2.60676811565894	-2.56443335505777	0.0109300026727909	0.0159102938798592	-4.56142195040232
SNORA59A	-0.138979694547175	3.39808236992477	-2.56403566081953	0.0109422003862572	0.0159268211683673	-4.56241755232314
ALKBH8	0.123930710356532	3.92662233730498	2.56360946673208	0.0109552857298492	0.0159446377903435	-4.56348433932567
CALR3	-0.0733741026670982	2.34142066141555	-2.56323805149924	0.0109667006170462	0.0159600206219547	-4.56441387480992
PRKAA2	-0.518705289683429	4.11839038902452	-2.56282851139372	0.0109792995403386	0.0159771240959408	-4.5654386768765
RRNAD1	-0.110777782131868	4.50762305161649	-2.56270366209212	0.0109831429257049	0.0159814848184222	-4.56575105942011
PARVG	-0.188949682396914	4.5412101221389	-2.56266094555097	0.0109844581962168	0.0159821665121335	-4.56585793617568
BROX	0.172622465681052	3.46628837422128	2.56251708424345	0.0109888888166066	0.015987380522981	-4.56621786464538
SFMBT1	0.196688861576197	5.96825940519748	2.56173010034791	0.0110131545232367	0.0160214489341429	-4.56818649089184
UCP2	0.3714925740944	7.2982146287436	2.56081392823905	0.0110414639253789	0.0160613942294875	-4.57047755713237
HDGFL1	-0.104854895998913	3.14024870246704	-2.5602777185145	0.0110580627801586	0.0160843000086863	-4.57181809327992
CIAO1	0.112541162342104	8.28896965990373	2.56020791126001	0.0110602253666328	0.0160862058696022	-4.57199259338024
REC114	-0.0822640084175714	2.25492737000127	-2.56000691261337	0.0110664542944222	0.0160940251466269	-4.5724950128761
ABCB10	-0.139028360162914	8.22449566846489	-2.55933582982752	0.0110872737991518	0.0161230607662525	-4.57417219151896
ZNF497	-0.107290696713849	2.81793021504355	-2.55925874654176	0.0110896674518526	0.016125299190005	-4.57436481235878
TRPV5	-0.0883370156437819	2.52863402534487	-2.55888785653298	0.0111011910879708	0.0161401702505914	-4.5752915400803
PIGQ	0.142598160109002	5.7035814190043	2.55885384465554	0.0111022483801932	0.0161401702505914	-4.57537651779626
GFRA4	-0.0867317965572472	2.48466226093256	-2.55884703688569	0.0111024600171362	0.0161401702505914	-4.57539352668852
KLHL38	-0.0939387717781885	2.40784986962044	-2.5583418085909	0.0111181763979557	0.0161617730541449	-4.57665569605419
MVB12B	-0.142451554853079	5.47912143129637	-2.55807862379828	0.0111263712884953	0.0161724398690073	-4.57731309489312
VPS36	-0.173761070966973	8.77732000692895	-2.55786587557074	0.0111329996605073	0.016180828245219	-4.57784446337651
ALPK2	0.152451505990181	2.61209913264331	2.55735323244953	0.0111489860400662	0.0162028153168715	-4.57912468922861
MITD1	0.133821438819221	6.54796527703349	2.55639103795738	0.0111790467270105	0.0162452516111484	-4.58152692480906
FCRL4	-0.111724930766548	2.67747525922076	-2.55600193694686	0.011191223494541	0.016261694682883	-4.58249811943428
C1QL1	-0.157232019112842	6.06993941321965	-2.55360953566796	0.0112663535791832	0.0163696041149733	-4.58846646341829
SFTPB	-0.081409235659367	3.04427797654034	-2.55243574037277	0.0113033795292626	0.0164221372669773	-4.59139280272381
TECPR2	-0.109225545829609	4.18041694912178	-2.55235931778681	0.0113057939519144	0.0164243807765112	-4.59158328439872
OR52M1	-0.0844013665457428	2.39360480803616	-2.55202767236198	0.0113162769813106	0.0164383446275114	-4.59240984092842
EPSTI1	0.443780466475741	8.10097265029598	2.55190719897735	0.0113200871918306	0.0164426139494083	-4.59271007030461
CCDC110	-0.171934213457182	2.38113494772987	-2.55133808147825	0.0113381021637575	0.0164675136774728	-4.59412817523109
CRX	-0.0974030559619301	2.56205133945778	-2.55110128382336	0.011345605350746	0.0164771433818082	-4.59471813008781
ZNF75D	0.178639693185929	5.20142019526716	2.55098967749188	0.0113491432543135	0.0164810132939842	-4.59499616676821
HEPN1	-0.0917378352280291	3.03641454726941	-2.55078560536461	0.0113556148577759	0.0164891425469812	-4.59550452688501
ABCG5	0.227268674539954	2.79313555357963	2.55041433450899	0.0113673971771654	0.0165049814848695	-4.59642929360105
POLN	0.0958836009900055	3.1000171993734	2.54812750572666	0.0114402109899455	0.0166094263249409	-4.60212254437825
SLC25A40	-0.159510993435092	7.66138903487706	-2.54779108870534	0.0114509577542026	0.0166237502232766	-4.60295967389701
TRIM21	-0.186163329625289	6.20263674426674	-2.54716909849962	0.0114708508331589	0.0166513489174774	-4.60450713865339
CGB3	-0.128308812268537	4.31159394555591	-2.54682682592816	0.0114818108767351	0.0166659769658923	-4.60535853416159
PCDHB13	0.245201021303602	3.45909625821481	2.54597423018291	0.0115091528464871	0.0167043794851274	-4.60747887552683
PANK4	-0.14590705937611	5.66760202635321	-2.5450394356291	0.0115391976586436	0.0167466987012103	-4.60980286523911
NOG	-0.0911007599132323	2.49433782052091	-2.54448758756981	0.0115569672137873	0.0167711978466109	-4.61117443290305
TCL1A	-0.415322101142275	3.26966510023648	-2.54353009068455	0.0115878566713008	0.0168147310535967	-4.61355353401954
TSC22D1	-0.173413357221868	10.7824103631477	-2.54268558137591	0.0116151622280364	0.0168530574947692	-4.61565118891817
PLEC	0.187415166192986	8.25547432088841	2.54233537471967	0.0116265023130923	0.0168682146711741	-4.61652086437362
FAM234A	-0.196213222470329	7.27488983875598	-2.54215552534368	0.0116323298781266	0.0168753723381831	-4.61696744389605
MICA	0.22623715068796	5.90387597255014	2.54154052874776	0.0116522769974826	0.0169030109945805	-4.61849430021338
MAP3K1	0.183779478004038	8.31038645849187	2.54108195422651	0.011667170507066	0.0169233151053154	-4.61963257827136
DNAAF6	-0.065719492405794	2.46785851812572	-2.54048110518235	0.0116867105014013	0.0169503553372357	-4.62112371658331
CSRP3	-0.0792820500905838	2.27272923268192	-2.54027689943994	0.011693358049713	0.0169586937014203	-4.62163042162416
C8orf49	-0.0752740758185237	2.14604716983776	-2.53979653008714	0.0117090089132685	0.0169800871478317	-4.6228222316829
OR2L2	-0.0708193282505172	2.08157285177588	-2.53971071281579	0.0117118068842831	0.0169828398228303	-4.62303512426615
ZNF610	0.17508372776863	2.93864475023033	2.53910383724098	0.0117316103836737	0.0170102492418727	-4.62454044587287
SRSF5	-0.162015342294348	9.39726502166126	-2.53902908739246	0.0117340516787862	0.0170124820544946	-4.62472583516666
GATA5	-0.21502134816576	2.72522544216439	-2.53894425921766	0.011736822676508	0.0170151925029889	-4.62493621374077
RNF168	-0.0959923984455813	2.46040946544678	-2.53763298766441	0.0117797310287735	0.0170760862854893	-4.62818739154518
CCDC106	-0.0986039159258851	3.10444815655989	-2.53759913666548	0.0117808405761033	0.0170763831528588	-4.62827130089847
ACADL	-0.0882543816237611	2.6091258142289	-2.53733322683882	0.0117895596497779	0.0170877091713951	-4.62893039728781
TCEANC2	0.113529447951864	3.70572701121268	2.53663048118383	0.0118126301143408	0.0171198326636004	-4.63067193969294
NFE2	0.131686593095639	2.27920841149507	2.53627024078587	0.0118244720708544	0.0171356791972747	-4.63156450901981
BCL2A1	0.509165615033679	5.42279882766346	2.53529951965359	0.011856434721638	0.0171804803431224	-4.63396907054551
CCDC30	-0.13251983868171	3.00245171854632	-2.53524203243416	0.0118583300019074	0.0171804803431224	-4.6341114440432
LTN1	-0.147629757690297	8.55362090869192	-2.53523113518234	0.0118586893008686	0.0171804803431224	-4.63413843195489
RSPH1	-0.199054681494346	3.11487297854788	-2.53522085745197	0.0118590281821659	0.0171804803431224	-4.63416388547151
PRKCG	-0.0941336914002373	3.07344501802345	-2.53487456813568	0.0118704512182514	0.0171957092864592	-4.63502143790458
DEFA1	0.159907659636867	2.62971008918755	2.53407610044901	0.0118968276706106	0.017232595967391	-4.63699834324415
DENND6B	-0.116823667150917	2.85054797968413	-2.53395736137591	0.0119007545405543	0.0172369611847457	-4.63729227574126
GCNT1	-0.306272099979219	7.30398087453888	-2.53388018094441	0.0119033076271768	0.0172393361076838	-4.63748332493958
SLC44A5	-0.606673234377619	4.89929043558737	-2.53347608708876	0.011916682809667	0.0172573829010708	-4.63848351175035
RPA3	0.191736844337809	7.34527176380109	2.53277115654084	0.0119400475422816	0.017289892382463	-4.64022794757651
KRTAP10-4	-0.0723620756789987	2.29883729190308	-2.53189229917436	0.0119692342587704	0.0173308268047589	-4.64240214110042
WDR64	-0.0830385702390362	2.49532095287766	-2.53070747782155	0.0120086827125018	0.0173866122672414	-4.64533212135478
CTBP1-DT	0.148592211735415	4.7878135653076	2.53052622118214	0.0120147278417181	0.0173940303202107	-4.64578024154113
TANC2	-0.269885428691368	3.82870938355685	-2.52994121503969	0.0120342570274815	0.0174209669532663	-4.64722634245364
PRR26	-0.147883987711788	2.58663065253041	-2.52970530811047	0.0120421402850583	0.0174310419311443	-4.64780940077629
ZFPM2	0.427074272431318	4.35432031188197	2.52924520500405	0.0120575287157357	0.0174519782960733	-4.64894642511062
SYCE1	-0.0636117497563906	2.24874888606878	-2.5292037706143	0.0120589153746888	0.017452646942863	-4.64904880971886
ATMIN	-0.117418698445698	7.65258735280669	-2.52815197293265	0.0120941628916139	0.0175023179279497	-4.65164727451058
OSTN	-0.0796866046921969	2.25162717920945	-2.52763964088497	0.0121113652548538	0.0175258688814009	-4.65291261859065
SMPX	0.730585980242977	2.82608015253634	2.52752621728298	0.0121151765811373	0.0175300400791463	-4.6531927162785
COL4A3	-0.123635376404414	2.36727789941287	-2.52733248516182	0.0121216889547241	0.017538118614907	-4.65367110691806
ABCB8	-0.112162674025313	3.44280129374141	-2.52698821504212	0.0121332694185084	0.0175535280549539	-4.65452114129863
PACS2	0.149935990163364	5.43589699400971	2.52619768555717	0.0121598983725074	0.0175907045207868	-4.65647261482434
SIK3	-0.127819072708326	4.90778745696781	-2.52575681915798	0.0121747715610267	0.0176108705121718	-4.65756067049325
YWHAZ	0.0806666206434343	11.7110807168947	2.52560900124456	0.0121797620157697	0.017616739082354	-4.65792544387578
H1-8	-0.108131780909649	2.87294580651085	-2.52537950357554	0.0121875136602937	0.0176266002164279	-4.65849173995569
STARD3	0.189616827026235	7.13024050637354	2.52522085022658	0.012192874997515	0.0176327935860634	-4.65888319585023
CPD	0.207829858683587	8.73633904391168	2.52519749538495	0.012193664399984	0.0176327935860634	-4.65894081882334
LINGO2	-0.0917683586145381	2.45495265970039	-2.52444170035628	0.0122192351657168	0.0176677705563924	-4.66080530495102
JTB	0.0961017972232572	10.9070471226534	2.5244272561311	0.0122197243214553	0.0176677705563924	-4.66084093254404
CABP5	-0.0999398051780012	3.11927235027214	-2.52404032492982	0.0122328343003674	0.0176853707074021	-4.66179525074359
SF3A1	0.111743958459797	7.9877861246225	2.52366960593684	0.0122454067379223	0.0177021910823794	-4.66270945325584
PRKCE	-0.189473124529643	5.28638306884212	-2.52341852641059	0.0122539283044524	0.017713153313796	-4.66332854937462
PRSS58	-0.0714239088209165	2.25747943462819	-2.52307050761118	0.0122657487033134	0.0177288819900703	-4.6641865755566
SPEF2	-0.167239704082038	3.3670537908912	-2.5227894529585	0.0122753020936165	0.0177408452359755	-4.66487942235421
NAGA	-0.152582720885648	7.19193677769323	-2.52277171020651	0.0122759054138942	0.0177408452359755	-4.66492315875088
RAB33B	0.205432679997837	7.01781034767873	2.52269297479951	0.0122785830326691	0.0177433562635783	-4.66511724028234
LDLRAD4	-0.251270001192544	5.04294011880403	-2.52099574098227	0.0123364289388607	0.0178243263780074	-4.66929949659837
KRTAP5-10	-0.0734296757757198	2.17529013126563	-2.52099354483754	0.0123365039459527	0.0178243263780074	-4.6693049065199
SCN1B	-0.0895809672859631	2.85762351277059	-2.52082949812732	0.0123421079439429	0.0178310582772488	-4.66970900195066
KLF6	-0.206550347210014	9.47848397819206	-2.52019547447841	0.0123637881543579	0.0178610132128092	-4.67127055446537
CPB1	-0.360800701196325	2.76072341892957	-2.5196964001327	0.0123808776875053	0.017884332272614	-4.67249947466529
ZNF467	0.197906265450047	4.1549536965065	2.51799214850376	0.0124393942403156	0.0179674850303602	-4.67669428018517
MMP24	-0.119063534159607	4.02021290359908	-2.51776889135708	0.012447078142766	0.0179772079022471	-4.67724360050392
NAV3	0.314080999361445	3.39531045226101	2.51769793891649	0.0124495210178141	0.0179793602946073	-4.67741816806203
CFAP161	-0.0854008989003607	2.59782724813207	-2.51753873857304	0.0124550038010631	0.0179859021990256	-4.67780983900034
SECISBP2	-0.134464036676844	8.25387192878674	-2.51736207059613	0.0124610906795883	0.0179933153918254	-4.67824445696497
SIPA1L1	0.166674765514978	5.952970520253	2.51707247138679	0.0124710741987077	0.0180063536127914	-4.67895683253147
BTNL2	-0.0909410216828301	2.42331273311945	-2.51679832180803	0.0124805316795728	0.0180186303771328	-4.6796311323483
KRT83	-0.104210842132634	3.13281272859656	-2.51675093149009	0.0124821671756783	0.0180194429196939	-4.67974768676538
KRT10	0.160667967756637	7.09350105007743	2.51672668774229	0.0124830039300094	0.0180194429196939	-4.67980731239835
PPP4R3B	-0.0969493187472956	8.94702611351065	-2.51644865968678	0.0124926034282188	0.0180319208553228	-4.68049106202049
C3orf62	0.160007598217916	3.73445077108581	2.51599992868357	0.0125081106756712	0.0180529235216502	-4.68159446714498
ART3	0.471965175731244	3.82860031865502	2.51481900630296	0.012549002977645	0.0181105583575524	-4.6844973979977
OR52N4	-0.0997306890509844	2.5843863276879	-2.51452399841343	0.0125592369145462	0.0181239420081921	-4.68522238120385
INPP5B	0.0914481001087202	3.77514966516862	2.51437805177947	0.0125643026075786	0.0181298660103547	-4.68558101584305
TMEM177	-0.166194775665852	6.49693588542031	-2.51378260676409	0.0125849889022458	0.0181583273863609	-4.68704399790806
VAV1	-0.169176059197356	3.42034379243663	-2.51354716193262	0.0125931768331079	0.0181687524497843	-4.68762238465564
SLC26A1	-0.0836111627808096	2.49604582917003	-2.51325419789329	0.0126033717020125	0.0181820711995554	-4.68834199952818
PGBD5	0.248170789754589	3.57911831446528	2.51205122179841	0.0126453112323537	0.018241180388218	-4.69129606448299
SCRN3	-0.188462767002979	6.31997709110373	-2.51084732170235	0.0126874073706477	0.0183005064358888	-4.69425105352988
SGSH	0.122039462956248	4.68796657976329	2.51001739543659	0.0127164995884455	0.0183410678001162	-4.69628733527147
SCN4A	-0.086432608113685	2.66248348527168	-2.50996980936481	0.0127181694688483	0.0183420746202371	-4.69640407162061
AGAP4	0.189988258516999	3.98850292627379	2.50944156349625	0.0127367196809045	0.0183674241486393	-4.69769980317776
KLHL7	0.197157957406159	7.006346637852	2.50815816978975	0.0127818885452053	0.0184311532127897	-4.70084675362016
OR4D5	-0.0782700267860905	2.57372185164384	-2.50795523388275	0.0127890438907111	0.0184400622149184	-4.70134422335753
SNTG1	-0.0643506681054973	2.2027975618113	-2.50781919823067	0.012793842387189	0.0184455718597361	-4.70167767482348
SNORA71D	0.10322158207278	3.47778227326035	2.50770288905582	0.0127979463266485	0.0184500793590868	-4.7019627589954
PLXDC2	-0.267403904176667	5.35255802335166	-2.50646052889949	0.0128418558648229	0.018511967279666	-4.7050071109838
ZNF862	-0.184201118644694	3.48478133937185	-2.50578325212006	0.0128658497397703	0.0185451388413338	-4.7066661459752
CFAP126	-0.0855865641313409	2.24955047887737	-2.50557110208262	0.012873373780155	0.0185545671421646	-4.70718573413833
PTAFR	0.2184261222119	3.58266293832171	2.5054855613816	0.0128764086451915	0.0185575241882518	-4.70739522468485
ZBED8	0.229295631274359	4.30071257289658	2.50530001257296	0.012882993847893	0.0185655971508843	-4.70784961333245
CLGN	0.285618573623601	2.96214355283922	2.50472069146532	0.0129035734858756	0.0185938346291354	-4.70926810133009
SIRT1	0.168803123704403	7.94670231020795	2.50411744489973	0.0129250341404234	0.0186233372292809	-4.71074484039148
FLVCR1-DT	-0.361991348526589	5.11929661318377	-2.50300625721391	0.0129646481043465	0.0186789899482012	-4.71346412747943
PROX2	-0.0827372884290303	2.13080371187029	-2.5026301080183	0.012978082324989	0.0186969182353898	-4.71438437611834
RUNX1T1	0.367751236807785	4.87809444776529	2.50205941841441	0.0129984882415748	0.0187248868166298	-4.71578031673167
CYFIP2	0.25071195604733	6.78999435738849	2.5017575649965	0.0130092930333172	0.018739021347083	-4.71651854577273
UNC79	-0.0851527148654752	2.38468631990208	-2.50144429544154	0.0130205149149226	0.0187537544646099	-4.71728460524007
SPSB2	0.215889400034933	6.51003118978472	2.50097068775524	0.0130374967546097	0.0187767809039682	-4.71844257742134
AMBRA1	-0.114900446120044	5.23889736601768	-2.50088026080812	0.0130407413741552	0.0187800208069438	-4.71866364788325
SLC8A3	-0.0837747302744911	2.63009014420818	-2.50015576436873	0.0130667630647238	0.0188160590587928	-4.72043457978456
ADCY8	-0.0725309567591812	2.1461213509309	-2.50007226243572	0.0130697651655958	0.0188189462721586	-4.72063865743761
GGNBP1	-0.0745180619621997	2.40638123257708	-2.49819409213946	0.0131374523776336	0.0189149649992719	-4.72522717017767
INTS14	0.129698315487667	7.13082273609153	2.49812765477712	0.0131398524086253	0.0189169774493054	-4.72538942168896
L1CAM	0.470429367086592	5.76761265182938	2.49750508709157	0.0131623614521425	0.0189479376132819	-4.72690964021746
KBTBD4	-0.109485216186437	4.22725924512005	-2.49733396435584	0.0131685544318204	0.0189554069818622	-4.72732743362235
AGPS	-0.134178456502014	7.55805813483421	-2.49701541456174	0.0131800897424858	0.0189694773999277	-4.72810509535309
ILDR2	0.0919084370623744	2.43187879722493	2.49700852181344	0.0131803394417003	0.0189694773999277	-4.72812192127705
AFM	-0.0670217163045721	2.32087086023704	-2.49622774060002	0.0132086515591417	0.0190087754119132	-4.73002760467085
MBD3	0.129407320503674	7.50425684706562	2.49590546628956	0.0132203533991389	0.0190241651460314	-4.73081402709319
GLUD2	-0.0815345716878872	2.81174313409392	-2.49458707301246	0.0132683205871172	0.0190917346009949	-4.73403020078971
TP73	-0.100953121182723	3.14523162612631	-2.4945440563276	0.0132698882703732	0.019092534777788	-4.73413511125877
MOB3C	-0.137769525509783	5.93324123361608	-2.49433678300295	0.0132774443680567	0.0191019502250707	-4.73464059197821
KCNMB2	-0.14231756223043	3.56036541071348	-2.49418567708049	0.0132829553085745	0.0191084221413137	-4.73500907120808
PRSS54	-0.0917523922751204	2.69489691191454	-2.49412366591989	0.0132852174884194	0.0191102198671159	-4.73516028233501
WDR27	0.115401721377973	2.95288833321646	2.49358643446991	0.0133048301496662	0.0191369733458924	-4.73647014488517
SCGB3A2	-0.0637131706493173	2.0465322611474	-2.49227370133216	0.0133528623589029	0.0192045968270924	-4.73966968529619
OR52E8	-0.0700340170546379	2.06694586213303	-2.49149303063871	0.0133814997488011	0.0192443177582194	-4.74157166402277
ORMDL1	0.130546876806528	7.34657681498158	2.49134736018225	0.0133868494290004	0.0192505444665107	-4.74192650397845
TRAPPC3L	-0.0665914643316845	2.08989340747287	-2.4910118492596	0.0133991781475717	0.019266805451567	-4.74274370298164
EFR3B	-0.175930049461615	3.73319441369363	-2.49098030536067	0.0134003377819617	0.019267005050411	-4.74282052860996
DDR1	-0.225702312069822	10.5310095555939	-2.4908913477336	0.0134036085725316	0.0192702398078887	-4.74303718123312
C9orf139	-0.0801845943295749	2.60718505562251	-2.48808815641703	0.0135070404980142	0.0194174638098499	-4.74986046984787
TFPI2	0.337179789152132	3.21596050476358	2.48791632962109	0.0135134035675042	0.0194251316780711	-4.75027847834634
GPR149	-0.0788590152877262	2.21373962692381	-2.48708039409926	0.0135443978651615	0.0194682023689786	-4.752311693632
FLG	-0.0706665299199867	2.25528919447443	-2.48654217738225	0.0135643869555801	0.0194954492384723	-4.75362043460337
TYK2	0.122601206289511	7.22016650716914	2.48557705912284	0.01360029662614	0.0195455721100866	-4.75596656536745
HECTD2	-0.317638784670833	5.0995469080772	-2.48493816013765	0.0136241149398169	0.0195783116624109	-4.75751920490385
CCDC57	0.210936041405267	5.69110634505399	2.48468001778589	0.0136337490621141	0.0195906646211148	-4.75814642962985
CHORDC1	0.228255007180111	7.42330671479708	2.484329312998	0.0136468474045201	0.0196079931419695	-4.75899845986422
CHIA	-0.0685442624387238	2.35209646293648	-2.48380216057534	0.0136665568635491	0.0196348172522361	-4.76027895093107
CRYBA1	-0.0809949468799451	2.28284154724604	-2.48368285084754	0.0136710211890716	0.0196397361792158	-4.76056872696249
SLC24A5	0.197940213976946	2.64461799597929	2.4834589273609	0.0136794034458977	0.0196502824140249	-4.76111255014458
INS-IGF2	-0.0911728022433409	2.42239970164449	-2.48261920928988	0.0137108777883968	0.0196939959952969	-4.76315148393476
SSX2	-0.0653345964905965	2.39047788694943	-2.48252790457085	0.0137143039510813	0.0196974182157148	-4.76337314295743
PRDX1	0.119535837674333	11.347810813713	2.48249605762906	0.01371549917016	0.019697635925856	-4.76345045545085
PCLAF	0.331979321538498	9.44095159088761	2.48233052417942	0.0137217131489881	0.0197050607908393	-4.76385229371822
GJB6	0.155347585474561	2.34575078023006	2.4822921626623	0.0137231535633058	0.019705629972142	-4.76394541401248
DALRD3	0.148964407560768	4.87439465216439	2.48210478576293	0.013730191200734	0.019714235733941	-4.76440024058943
TBC1D15	-0.106518052752818	7.70337035086244	-2.48199901867596	0.0137341650935031	0.0197184415012001	-4.76465695836473
KCNIP2	-0.137072981628798	2.7725232680501	-2.48165046548447	0.0137472682072437	0.0197352549865308	-4.76550289271405
LYPLA2	-0.15810339340406	9.44296540606986	-2.48163188054015	0.013747967180402	0.0197352549865308	-4.76554799497475
AOC2	0.0748071696034924	2.41335915863781	2.48044092141443	0.0137928246314854	0.0197981422233368	-4.76843756509317
KRTAP19-5	-0.0825943095839463	2.49852721872124	-2.4802169698693	0.0138012742723475	0.0198078378077149	-4.76898078121899
TDRD10	-0.109622067354979	2.76247014061159	-2.48020626618372	0.013801678235099	0.0198078378077149	-4.76900674287525
OR52N2	-0.0739728263443258	2.18234789633128	-2.48010725140378	0.0138054156033128	0.0198115758234986	-4.76924689694056
FNDC5	-0.118969799259627	3.62029720080553	-2.48008164823068	0.0138063821556892	0.0198115758234986	-4.76930899432837
SLC46A2	-0.081191201681269	2.22440377096382	-2.47997107763747	0.0138105570268349	0.0198160600064225	-4.76957716287554
ITGA7	0.435020444788562	4.49944910448263	2.47962559926974	0.0138236086602504	0.0198332793503281	-4.77041498356285
TCAP	-0.11029206814437	3.99385425029313	-2.47826468944336	0.0138751283730477	0.0199056835598133	-4.77371425031776
HMGN4	0.122805279927645	8.73241450484426	2.47766661283563	0.0138978235481566	0.0199367273427002	-4.77516362827387
SOAT1	-0.29630753308136	6.7231284047197	-2.47727466701721	0.0139127145709414	0.0199565720331318	-4.77611328870579
ASB6	0.141317464659935	4.42064169776632	2.47708452116734	0.0139199438015242	0.0199654243719103	-4.77657394883775
ATP6V1B1	-0.0776926602504013	2.42526603299541	-2.47691480774214	0.0139263990214282	0.0199731652834677	-4.7769850795961
PDGFRL	0.379371924130879	3.97928803794391	2.4768577675536	0.0139285691989834	0.0199747599013458	-4.77712325343201
IGIP	-0.216864517457551	6.84666223463794	-2.47623805834483	0.0139521663103128	0.0200070799985446	-4.77862423850525
OIP5	0.342782652688022	6.4479124964884	2.47607563931163	0.0139583567255849	0.0200144362864613	-4.77901757125438
CALHM6	-0.442476243489523	6.6174192037032	-2.47560666978556	0.013976244654303	0.0200385628688328	-4.78015314446129
SP4	0.190100367345949	5.11253274474537	2.47440643619401	0.0140221179872159	0.020102807055884	-4.78305848474374
CEACAM5	-0.266183591698713	12.6158295250138	-2.47358096714567	0.0140537452470633	0.0201466191548741	-4.78505587496555
MAP7D1	-0.184659463752256	7.73049937499771	-2.47167018069158	0.0141271988138599	0.0202488928948734	-4.78967697892499
FBXO36	-0.12064563072123	3.09319475371718	-2.47166925769608	0.0141272343774342	0.0202488928948734	-4.7896792103044
RTP2	-0.081186819585906	2.32715355421913	-2.47081385859457	0.0141602276131557	0.0202946416562153	-4.79174683181057
C5orf47	-0.0527485500328801	1.94621725961586	-2.47022745701395	0.0141828849635546	0.0203255710555908	-4.79316385458453
KLHL20	0.145768836052351	5.06675283610193	2.46913310784629	0.0142252544521596	0.0203847431880693	-4.79580746240505
SLC30A3	-0.123966799031723	3.90540406676618	-2.46866415747891	0.0142434449829114	0.0204092605988059	-4.79693995974867
RNF170	-0.19121494104523	5.44247053049915	-2.46676669867515	0.0143172581518075	0.0205134692444557	-4.80152016115981
GABRG3	-0.0584560207453912	2.1171204717067	-2.46596942428317	0.0143483741313444	0.0205564910699099	-4.8034436706639
MCHR1	-0.104266192492152	2.84072874840854	-2.46535236786501	0.0143724977571537	0.0205894893866048	-4.80493197889073
CA10	-0.0760531152243522	2.57808364809002	-2.46488384982659	0.0143908383534878	0.0206141987768464	-4.80606178347976
LMO2	-0.314678196491823	5.5940224433557	-2.46421910275976	0.0144168961636236	0.0206499581234144	-4.80766443255171
SERPINB13	-0.0668973727378921	2.39869786736395	-2.46418415535304	0.0144182672451649	0.0206503548326941	-4.80774867641756
MALT1	0.159966085418726	5.98356619018456	2.46408934414356	0.0144219875287866	0.0206541158371893	-4.80797722163533
TSSK4	-0.0703318131681523	2.30275624006971	-2.46283493551074	0.0144712893359404	0.0207231498426813	-4.81100022281134
MRPL21	-0.162154740941375	8.67449128233438	-2.46267621633394	0.0144775380935254	0.0207305252998405	-4.81138261597469
ABCD2	-0.0652613161272946	2.13921516962796	-2.46253708001801	0.0144830178448641	0.0207367985741136	-4.81171780996294
CHRNB2	-0.093079987927871	3.37371218731591	-2.4621188204388	0.0144995016820086	0.0207588253619229	-4.81272533265527
SCYL3	-0.134508355918773	4.77351189702871	-2.46178901855858	0.0145125110873611	0.0207758748682383	-4.81351965956535
ADAMTS7	-0.106442929761313	2.7183880961804	-2.46154022991586	0.0145223316856565	0.0207883570902603	-4.81411879930396
ST8SIA3	-0.0849252809244678	2.8181853816874	-2.46129224938989	0.0145321262509843	0.0208008001563081	-4.81471593556156
DSCR10	-0.0999111619703106	2.85382326568812	-2.46110080322617	0.0145396918687433	0.0208100511360174	-4.81517689810198
TMEM81	0.104538625336714	3.46395579522501	2.46045295222338	0.0145653197323297	0.020845150487412	-4.81673653540862
TENT4B	0.13780285489654	7.86941379294742	2.46042023043067	0.0145666152121651	0.0208454238770494	-4.8168152995246
LDLRAD2	-0.111064971144281	3.06664818618034	-2.46035445033943	0.0145692198036135	0.020847570475618	-4.81697363473764
NUCB1	-0.150126590613451	6.99901664576834	-2.46002335984704	0.0145823357498339	0.0208647566478936	-4.81777052112532
WDR83OS	-0.120022768672145	8.98225186673043	-2.45976362916536	0.0145926321507847	0.0208779062472642	-4.81839558343775
SIRT3	-0.152998025571025	6.35858083764846	-2.45929366921553	0.0146112789792169	0.0209030000343924	-4.81952641934825
GUCY2EP	-0.0703792750095351	2.12965448745715	-2.4591925449154	0.0146152940989976	0.0209071593773291	-4.81976972168281
CCDC122	-0.125401494362296	3.65327945791082	-2.4587165513092	0.0146342064756499	0.0209326269815397	-4.82091482153196
LURAP1	-0.0877965774816123	2.83301965422666	-2.45707788649495	0.0146994806822585	0.0210244012122572	-4.82485535089514
TAFA2	-0.0833851045302323	2.31115288208461	-2.45702633679136	0.0147015382839402	0.0210257508199657	-4.82497927290298
ZNF599	0.171415092747123	3.52594835986895	2.45699681008399	0.0147027169547963	0.0210258432948041	-4.82505025199967
CTSC	-0.183919714574859	9.12798089804451	-2.45643837736939	0.0147250247066921	0.0210561494290558	-4.82639251256472
DNAJA1P5	-0.0808855620116748	2.055718406813	-2.45580090399534	0.0147505265841177	0.021091018087018	-4.82792440188244
OR6B1	-0.0609349293350072	2.28946071350952	-2.45568493403412	0.0147551701259115	0.0210960594618934	-4.82820304442908
C4BPA	0.49367928492195	3.57608236965821	2.4555910458902	0.0147589304412768	0.0210998373843855	-4.8284286215275
GP1BA	-0.153640599005306	3.10317939842189	-2.45502111805681	0.0147817748690237	0.0211308959234987	-4.82979776270679
SLC18B1	-0.220521333805179	7.82955880495485	-2.4548146714883	0.0147900576026233	0.0211411350493723	-4.83029363593427
CRLS1	0.185331606734396	8.93985860772016	2.4547408681941	0.014793019623913	0.021143767692672	-4.8304708977276
SRRM5	-0.0871129881903809	2.25431182180114	-2.45375598409669	0.0148325973322257	0.0211987310350165	-4.8328359206122
MALRD1	0.276034905445397	2.83364343135093	2.45299253497887	0.0148633412050062	0.0212410617023766	-4.83466858532906
AP3B2	-0.082071916569264	2.65373232976084	-2.45285597658937	0.0148688463236524	0.0212473202235475	-4.8349963374097
CYP4Z1	0.0839803483476316	2.20663315519218	2.45182976463349	0.0149102741729231	0.0213049068619692	-4.83745878004929
MBLAC1	-0.141955713506887	3.16885325939753	-2.45142229018682	0.0149267521452468	0.0213268372437084	-4.83843626153733
TJP2	0.178650211962012	8.97392888296127	2.4507170374716	0.0149553102054669	0.0213660226188768	-4.84012771119258
C17orf50	-0.0818701289400994	2.44573782145764	-2.45050817818109	0.0149637769119179	0.0213765005627868	-4.8406285419461
TTC28	-0.311201650410224	5.52859429152253	-2.45035175564249	0.0149701207273885	0.0213839444947197	-4.84100360622078
UROC1	-0.0878919969057224	2.73963719246738	-2.45025200236384	0.014974167529682	0.0213881063989116	-4.84124277909978
ANAPC4	0.135733368526354	7.15726398984063	2.44897475434927	0.0150260688243543	0.0214606146795962	-4.84430434612683
STAT2	0.223982177776639	8.82532892611175	2.44889579011253	0.0150292827826121	0.0214635807535579	-4.84449357372699
KCTD8	-0.115887795879972	2.40993427421724	-2.44867706541622	0.0150381883741625	0.0214746740844323	-4.84501768889097
KCNJ6	-0.0762165466764442	2.5692377714278	-2.44780193685583	0.0150738669010125	0.0215239948471561	-4.84711425413203
BHLHE23	-0.0774551698720987	2.9916619735158	-2.44630205298229	0.015135190848474	0.0216099245082153	-4.85070589996297
COMMD6	0.157914460463489	10.7167754185941	2.44462678188721	0.0152039468858863	0.0217064518550846	-4.85471505215053
DCTN1	0.133677998255266	6.28170915588564	2.44415185110803	0.0152234891471212	0.0217327081281874	-4.85585115037631
CYB5D1	-0.181698973607479	6.18116877314883	-2.44382085150678	0.0152371221413097	0.021750525131983	-4.85664282156683
LCE1C	-0.072738603836453	2.38594127409722	-2.44362572363683	0.0152451640060153	0.021760358878434	-4.85710947251035
KHDC3L	-0.0748086853610435	2.44674499044052	-2.44286485005907	0.0152765580482669	0.0218035206142611	-4.85892877296475
ARSI	0.0966808498142688	2.69787173868904	2.44264154517289	0.0152857825879575	0.0218150367156983	-4.8594626077001
FBLN7	-0.103957248475336	2.86773409098125	-2.44213511536299	0.0153067210687274	0.0218432673106881	-4.86067311126195
PPP2R1A	-0.138007541125763	9.06801909112798	-2.44204510197794	0.015310445354915	0.0218469301904185	-4.86088824245762
FAM104B	-0.151200338103374	7.46034452708251	-2.4419976057435	0.015312410825788	0.0218480830001454	-4.86100175499451
SLC15A1	-0.574302088334776	4.49079432764166	-2.44189392663198	0.015316702011228	0.0218525537652065	-4.8612495332052
SCML2	-0.0711270937403792	2.63534048432653	-2.44158629805294	0.0153294407517817	0.0218690751888986	-4.86198466242398
OR4C6	-0.067573030994101	2.28718011688094	-2.44034902847959	0.0153807702627436	0.0219404107205694	-4.86494043113112
HPF1	0.163952071412535	6.98041023081896	2.44032498240807	0.0153817693469627	0.0219404107205694	-4.86499786173077
BNIPL	-0.0775738968651472	2.78904584587384	-2.43989017011532	0.0153998451728697	0.0219645339524479	-4.86603625564409
ERICH4	0.193733835917129	2.3522955004469	2.43960691540579	0.0154116306298004	0.0219781451203425	-4.86671261356834
CHRNA6	-0.0742511056424111	2.27560248310164	-2.43960483516603	0.0154117172124474	0.0219781451203425	-4.86671758050528
OR4S1	-0.0876858117470962	2.31604623901591	-2.43889091349273	0.0154414571388505	0.022018892568651	-4.86842195529209
RAB2B	-0.151395456732391	6.91361236859654	-2.43871015589663	0.0154489950387306	0.0220279770613434	-4.86885340999866
GALNTL6	0.154999971347856	2.41157552880466	2.43866373189368	0.0154509315246002	0.0220290739987388	-4.86896421566474
MRPL22	-0.124523752988548	9.24904727440932	-2.43829303143732	0.015466402276345	0.0220494657121939	-4.86984893826071
TMPRSS11A	-0.0653056499461746	2.19631199238575	-2.43806624482109	0.015475873712739	0.0220613021491114	-4.87039012946447
LCP1	-0.388990983805527	8.49614333473882	-2.4378380273437	0.0154854100912534	0.0220732293680475	-4.87093468678607
IGFL2	0.290479316550092	3.65783924064463	2.4375634352565	0.0154968911923654	0.0220879266247323	-4.87158983573895
APOE	-0.582437758410904	7.10471833946013	-2.43752493263261	0.0154985016463375	0.0220885539585421	-4.87168169348582
SYTL1	0.255013598292781	3.74455869473273	2.43673920926933	0.015531398576612	0.0221337674973555	-4.87355593334623
NKX2-8	-0.0794039562089113	2.54871864770711	-2.4361895395939	0.0155544490688649	0.0221649431276524	-4.87486675591073
ANO1	0.42567337713557	7.1059061846534	2.43597400833153	0.0155634956722246	0.0221761601477855	-4.87538066633087
FAM24A	-0.104967759922613	2.76867757347117	-2.43549859432266	0.0155834669373017	0.0222029406638962	-4.87651408520959
FGF7	0.397949432793293	5.29984575116386	2.43478036488701	0.0156136814580018	0.0222443103742698	-4.87822599260055
NME5	0.37756938580392	3.09403588520444	2.43426504297713	0.0156353919926177	0.0222735593983445	-4.8794539713617
GABRB1	0.192041743831967	2.4121170183563	2.43380322771348	0.0156548709894554	0.0222996252871684	-4.88055423682038
CTRC	-0.0795213770686427	2.38820350712697	-2.43265075702175	0.0157035749946065	0.0223673137459967	-4.88329910719364
GNG8	-0.116138532001083	2.54809846460976	-2.43247702098523	0.0157109287895475	0.0223760994547177	-4.88371279152245
CHST2	0.202375428995538	4.53566016627587	2.43190859359506	0.0157350101470755	0.0224087060677509	-4.88506608198824
TFAM	0.163311386688577	7.08432935328528	2.43182237330863	0.0157386657109229	0.0224122209618197	-4.88527132566638
HOXD13	0.574540506746864	3.23931336869491	2.43142244657289	0.0157556316169863	0.022434688128178	-4.88622324335892
POLR2J2	0.256831634281676	5.68578494504095	2.43139293184927	0.015756884347462	0.0224347793583281	-4.88629348928387
NAT8L	-0.093288864637854	2.78958657480974	-2.43135152148506	0.015758642128145	0.0224355896150417	-4.88639204581943
IFFO1	0.204942522835085	4.0660694365349	2.43061186903799	0.0157900680245518	0.0224786350803584	-4.88815214685201
FLOT2	0.13378267471423	6.49499202681917	2.42921160155019	0.0158497136292963	0.0225618444105392	-4.89148287132122
SEMA3G	0.301561525609621	3.9386325083698	2.42841911645125	0.0158835584823221	0.022608316952892	-4.89336709311183
FSCB	-0.0633052992171388	2.16585023532947	-2.42831877996484	0.0158878481340668	0.0226126439661498	-4.89360561252172
MVB12A	-0.168156011663915	3.8738377225462	-2.42827305563121	0.0158898033109341	0.0226126439661498	-4.89371430507092
RXRB	-0.115722103310559	6.9060413829515	-2.42826394997979	0.0158901926948736	0.0226126439661498	-4.8937359501281
SRGN	-0.433025180667769	8.14099596255802	-2.42822033419967	0.0158920579486039	0.022613593314381	-4.89383962818959
TOX2	-0.123735867605938	3.38257186750036	-2.4280554482408	0.0158991111412584	0.0226219241372115	-4.89423155874902
FGA	0.253956824310849	2.69857896420637	2.42782997229686	0.0159087606254272	0.0226339475383924	-4.89476746940773
SREK1	0.160729294222682	7.78401646208455	2.42728071094407	0.0159322885395762	0.022665712964194	-4.89607275390624
GNB4	0.365090953451259	7.31440936937817	2.42723240606821	0.0159343591775911	0.0226669501897689	-4.89618753389055
HS3ST4	0.140729040094561	2.18934126410482	2.42686870182896	0.0159499573786386	0.0226874290123162	-4.89705168247404
NECAP2	-0.128893736444068	7.52089659636096	-2.4264971371243	0.0159659066390649	0.0227084040622239	-4.89793437979639
PTGS1	-0.390963026617286	6.02412588282368	-2.42645271078021	0.0159678145653745	0.0227094063828557	-4.8980399113792
ASAH2	-0.107666797142577	2.82167211607078	-2.42558389726632	0.0160051670459201	0.02276081395605	-4.90010334518227
PHETA2	0.160933672405338	4.56511110155646	2.42549565802209	0.0160089649932338	0.0227644997575751	-4.90031287416112
COMMD9	0.127345382760095	7.49192789456158	2.42535604482833	0.0160149757796496	0.0227713313895665	-4.90064437859041
CFAP94	-0.0755378036870407	2.48448506026841	-2.42462127462558	0.0160466428547318	0.0228146393401286	-4.9023887533197
RANBP10	0.158223484929334	5.04818292719334	2.42436869036029	0.0160575414983283	0.0228284150526852	-4.90298828241109
CRIM1	0.166851197555269	7.32215469995981	2.42403939502367	0.0160717599441397	0.0228469079751219	-4.90376980200407
ZBTB37	-0.0903901828120897	3.17212347181782	-2.42390243000864	0.016077677152503	0.0228535983262797	-4.90409483251249
ZBTB49	-0.0876085284454557	3.1175367452319	-2.42356803415521	0.016092131929253	0.0228724224740358	-4.90488831091259
ARGLU1	0.186908676621657	10.5184430228806	2.42317146442618	0.0161092891642301	0.0228950846148855	-4.90582918467185
CCIN	-0.0780730834705894	2.52798812944818	-2.42283341443202	0.0161239273659843	0.022912719841904	-4.90663110269871
HOXC11	0.182777083746991	3.12975731529571	2.42282884034015	0.0161241255134136	0.022912719841904	-4.90664195257171
PPBPP2	-0.067104710374525	2.29546456817406	-2.42275026518024	0.0161275296872731	0.0229158319142959	-4.90682833198587
SV2B	-0.183242596678332	3.07246451792312	-2.42221962328531	0.0161505357501964	0.022946794019061	-4.90808685786603
SGCB	0.233764067321912	6.76010060331483	2.42206210962178	0.016157370363419	0.0229547766834152	-4.90846038318215
HOXA9	0.422485798577455	8.03118730351422	2.42194561596678	0.0161624267387648	0.022960231993636	-4.90873661942786
BNC2	0.351632233288507	4.44996435241327	2.42158083179778	0.0161782691483202	0.022981007895341	-4.90960153404781
OR13C3	-0.0834685910398361	3.18429022664241	-2.42064037379939	0.0162191761603614	0.0230373819123013	-4.91183081638998
PGM5	-0.56505979071685	5.69860064542139	-2.4200352289777	0.016245546418669	0.023073101294752	-4.91326482849908
OR10AG1	-0.076607868744484	2.32221118063755	-2.41882024351221	0.0162986060464344	0.0231467186245601	-4.91614294831043
PADI1	-0.078294957880741	2.68378571509815	-2.41876932408606	0.0163008330896595	0.0231481396233717	-4.91626353877066
MAP4K1	-0.192112308093927	3.31605563135661	-2.417787597373	0.0163438231151195	0.0232074418804368	-4.91858805008414
MATN1	-0.0864110634744901	2.5129245270644	-2.41766950419198	0.0163490011882522	0.0232130481025406	-4.91886760794498
HSPA1A	-0.216627089235281	11.0136563998882	-2.41700278995142	0.0163782620547979	0.023252844743663	-4.92044565303275
CPS1	0.264533052733922	2.71584459453739	2.41628414498782	0.0164098538962619	0.0232959445233582	-4.92214614815627
PARVA	0.245507210306418	7.54994448932449	2.41580533425384	0.0164309324411729	0.0233241139361234	-4.92327886739509
UBXN11	0.0993834152951076	2.98479515955239	2.41539095106806	0.0164491940240497	0.0233482806655572	-4.92425899804726
APOA5	-0.0788540677034995	2.70925667660829	-2.41521399213844	0.0164569979468734	0.023357601086576	-4.92467750592628
RASSF2	-0.35881518054327	5.52116479408536	-2.41447389326799	0.0164896719206193	0.0234022157928994	-4.92642752294631
PATJ	-0.19882300900233	8.20848505932861	-2.41405432149471	0.0165082206770799	0.0234267787262561	-4.92741940343183
PARD3B	-0.117115384353543	3.01789603760121	-2.41362301496085	0.0165273074297373	0.0234521013780062	-4.92843885391357
CARF	-0.191358236198165	3.5577383835724	-2.41327268329608	0.0165428251244448	0.0234723561418411	-4.92926678165195
ACER1	-0.077707669070814	2.21785031938798	-2.41300505524884	0.016554688193403	0.0234874227589482	-4.92989918133207
ADAP1	-0.200940424671803	5.35806822563086	-2.41297646136189	0.0165559561105058	0.0234874560755927	-4.92996674415579
LAG3	-0.169369544819893	3.0214195496485	-2.41278808739808	0.0165643111796148	0.0234975429691131	-4.93041182289878
FAM81B	0.0736278836838822	2.33695360811762	2.41115134324238	0.0166370636856921	0.0235989733957427	-4.9342776293661
UTS2B	-0.0829336963556262	2.78459186607788	-2.41104027851793	0.0166420106730894	0.0236042165359501	-4.93453986117053
TLR6	-0.0668346845734638	2.32158151371852	-2.41078635080301	0.0166533258722177	0.0236184905705017	-4.93513935949502
LINC00476	-0.089418569315912	2.76614940757332	-2.41035451849514	0.0166725842346117	0.0236440269625111	-4.93615873475833
CAV3	-0.0707034641050042	2.53860600431926	-2.40951171178161	0.0167102274415047	0.0236956298069842	-4.93814774685281
MSS51	-0.101170854490229	2.34871316222437	-2.40822470190431	0.0167678554487565	0.0237755618465803	-4.94118379213616
APOC1	0.522621438610044	7.3027609796289	2.40807205619659	0.016774702045463	0.0237834830533405	-4.9415437794233
MYO18B	-0.0700805787983141	2.35821548857476	-2.40644926601373	0.016847641628555	0.0238851038907343	-4.94536949086165
DEF6	0.19695745378126	3.95211674082989	2.40566915244294	0.0168828049905379	0.0239324883548652	-4.94720772517271
PLIN4	-0.310561121846265	3.70839280991718	-2.40565151258401	0.0168836008501128	0.0239324883548652	-4.94724928459103
ZNF326	-0.144811084245779	7.89466422601655	-2.40558588596716	0.0168865620247636	0.0239331358696648	-4.94740389801553
C19orf25	-0.134535904207542	5.47584713663026	-2.40558518298792	0.0168865937467589	0.0239331358696648	-4.94740555418192
PLXNB1	0.197826498382663	6.72037914767846	2.40524047591225	0.0169021550222955	0.0239533919425444	-4.94821760260375
MYL7	-0.0821149202028217	2.22623137277704	-2.40508133581939	0.0169093434307338	0.0239617800068826	-4.94859246160658
SLC7A13	-0.0636367195042058	2.06875455709716	-2.404974811746	0.0169141566650861	0.0239668012685311	-4.94884336886392
VIP	0.597818357789264	5.70359017077498	2.4047902668038	0.0169224980949804	0.0239768207375317	-4.94927802171739
CFHR4	-0.0656497297782712	2.13995858359744	-2.40466696894022	0.0169280731813953	0.0239829194734766	-4.94956840353746
TRIM73	-0.0780690717034629	2.45519685366467	-2.40458114394398	0.0169319548366801	0.0239866182982437	-4.94977052370542
TEX261	0.163753580576144	6.9789124083502	2.40440512068441	0.0169399183984774	0.0239960987580954	-4.95018504167197
HIPK4	-0.0886614835289778	2.84960573298104	-2.40368853542621	0.0169723719595775	0.0240402662938135	-4.95187223272754
ZNF274	-0.180001225694888	5.4818768671801	-2.40346966438481	0.0169822953885401	0.0240525171216649	-4.95238746621957
C5orf63	-0.142918881845718	2.54685965696279	-2.40338751690997	0.0169860212079117	0.0240559889155943	-4.95258083397479
KRTAP27-1	-0.0737154296077107	2.24027267093799	-2.40310327093296	0.0169989188253701	0.0240724485226617	-4.95324987474436
PNMA8B	-0.0823604430593647	2.69099097390322	-2.40252900040708	0.0170250026450428	0.0241075774568638	-4.95460132720692
RNF217	0.176334121880344	2.5826576198243	2.40145479225831	0.0170738889061801	0.0241749871879402	-4.9571284744089
CEP152	-0.19831531758701	5.20806046057408	-2.40042429184001	0.0171209024815837	0.0242397354615116	-4.9595517828837
SYNE3	-0.0609821919699893	2.10558195291959	-2.39993141828475	0.0171434287684272	0.0242698075739045	-4.96071046572025
SERPINA10	0.204037472140636	2.85634931365974	2.39975496342835	0.0171514998160634	0.0242794125499423	-4.96112523338619
ZFX	0.173830164114362	6.52838850784866	2.39716825290031	0.0172702015251954	0.0244456114884159	-4.96720211088554
ZMAT5	0.133018768137886	4.87442345771639	2.39644959148733	0.0173033086416262	0.024490598017292	-4.96888932941148
TMEM91	-0.105155398859784	4.55381196053143	-2.39642205000894	0.0173045785291197	0.024490598017292	-4.96895397959203
DEFB126	0.0848307623824023	2.19629147177476	2.39606511336952	0.0173210436692146	0.0245120625487558	-4.96979177963413
KCNK7	-0.0877956286834114	2.64412919759401	-2.39558741318965	0.017343101143341	0.0245414373203941	-4.97091284896431
OSR2	0.332951114997032	4.43025993236517	2.39511320533441	0.0173650218707117	0.0245706141980517	-4.97202551151511
ATAT1	0.160905280813101	4.17718211587376	2.39367337864324	0.0174317291478765	0.0246631526189671	-4.97540257581707
CUL9	0.164759047585432	4.73621784387203	2.39344635715085	0.0174422676768951	0.0246762131874461	-4.97593487009523
MPHOSPH6	0.154134654375086	7.14127070080866	2.39321574574747	0.0174529786066653	0.0246895156814721	-4.97647553225942
REEP5	-0.139525500882524	9.5334865120139	-2.39269413930829	0.0174772264381469	0.0247219644602851	-4.97769824096632
TMEM196	-0.0704361528459829	2.24373283328123	-2.39230601930015	0.0174952881857098	0.02474565866435	-4.97860787625273
PPP1R3A	-0.0740625563665249	2.44231019407289	-2.39168650253287	0.017524152445403	0.0247846274450758	-4.98005954336978
CCDC178	-0.124133335938662	2.63963096736334	-2.39113053647613	0.0175500915305272	0.0248194535851319	-4.98136199136861
GRIN2C	-0.09123416234375	3.03725673833041	-2.39100746493734	0.0175558381171314	0.0248257202834148	-4.98165026896548
GALNT3	-0.321514726731429	8.93412338724649	-2.39078678009221	0.0175661467237283	0.0248384367143878	-4.98216715640083
CD14	-0.345103983111482	7.31867693632567	-2.38993503435129	0.0176059834606676	0.0248929007293911	-4.98416168588408
TMEM69	-0.140222605157557	6.13193758442999	-2.38921867344394	0.0176395498169705	0.0249384916288765	-4.98583866007614
AKR1C8P	-0.0661810945364678	2.24388967281397	-2.38914423099431	0.0176430411843924	0.024941559382385	-4.98601289955315
IPO8	-0.118809514751201	6.86332650422156	-2.38889646628343	0.0176546657940834	0.0249561235917863	-4.98659277857752
OR14I1	-0.086639612706009	2.54753084525915	-2.38863427826521	0.0176669744704114	0.0249716525241178	-4.98720635200757
FAM174B	-0.279110069892898	4.91689614803124	-2.38823695223595	0.017685641757502	0.0249961661323269	-4.98813605342064
PRPF4B	0.124360748846789	7.05340899141256	2.38768651820653	0.0177115311451975	0.025030882728151	-4.98942376764007
PARP6	0.236617080935246	4.25588744716087	2.38763484563749	0.0177139632533837	0.0250324455259332	-4.98954463860884
TIAM2	0.135975899038925	2.43058785736726	2.38719591003997	0.0177346348133842	0.0250591069157225	-4.99057128328282
POLDIP2	0.125326760289204	7.36509967840244	2.38717785994168	0.0177354853332744	0.0250591069157225	-4.99061349754931
TNS1	0.372394381926846	4.55674083730441	2.38678701512535	0.0177539107475298	0.0250832630772422	-4.99152750245274
OR5D14	-0.0621367701484514	2.2879039885397	-2.38625239669392	0.0177791413444735	0.025117029471227	-4.99277749585456
BTN3A2	-0.318303513521394	6.76163401324034	-2.38622164587315	0.0177805935490008	0.0251172010062002	-4.99284938633646
WDR91	0.113474741701438	3.87365937252991	2.38609811503658	0.017786428334664	0.0251235629687508	-4.9931381726872
OR51I2	-0.0746943839730481	2.45012177333399	-2.38604416725582	0.0177889770031486	0.0251252826429265	-4.9932642855678
SPATA32	-0.119491965903939	2.29121413829871	-2.38595260852897	0.0177933032718796	0.0251295125676036	-4.99347831473698
F2	-0.108065799944287	3.80206086630574	-2.38561412008355	0.017809305344899	0.0251502303838102	-4.99426950276072
SYN2	-0.121784089817909	2.84821531728305	-2.38549740644386	0.0178148259339002	0.0251561442972042	-4.99454228614645
TMEM244	-0.0851471755191224	2.38944806535029	-2.38533437491671	0.0178225398978526	0.0251651543377026	-4.99492330247661
GPR45	0.0661239319055431	2.11197245738068	2.38473610061009	0.0178508729489886	0.02520327468875	-4.99632129928451
ZEB2	-0.333345084138735	6.37130008807597	-2.38348852148952	0.0179100835075505	0.0252849813839112	-4.99923545969306
FAT3	0.157128662786206	2.57712027332034	2.3834234495665	0.0179131765892073	0.0252874566151607	-4.99938741813767
ACOX3	-0.180718564075874	5.77883714857814	-2.38331707921186	0.0179182337344823	0.0252927038744013	-4.99963580973089
STARD4	0.226073316690284	4.3189321108899	2.38326436087564	0.0179207405785338	0.0252943507088878	-4.99975891145708
TIMP4	0.281483034332022	4.04893967052689	2.38315742637388	0.0179258264403685	0.02529951731768	-5.00000860448147
ST8SIA6	-0.0989637533566747	2.40904526703247	-2.38313103247957	0.0179270819437667	0.02529951731768	-5.0000702328164
UCN2	-0.0913641512519523	2.21915573819938	-2.38304667538264	0.0179310951575076	0.0253032889721718	-5.00026719776715
EEF1A2	-0.09539773482568	2.96669929133793	-2.3824221759245	0.017960829800416	0.025343353891526	-5.0017251312826
SLC26A9	-0.083229271020171	2.7754771778226	-2.38224589412486	0.0179692310655623	0.0253533129349947	-5.00213660627664
ALDH8A1	0.109923821545271	2.50662143732625	2.38214687525771	0.0179739516408871	0.0253580776850129	-5.00236772225225
IL1RAPL2	-0.0769176554211835	2.58670415180186	-2.38207835629418	0.0179772188190275	0.0253607913887678	-5.00252764425385
PPM1J	0.101351655570717	2.67840772954577	2.38200701506875	0.0179806211267705	0.0253636953024414	-5.00269414869581
CDH24	-0.11865542213032	3.59302773853627	-2.38194129955792	0.0179837556427665	0.0253662210598292	-5.00284751897854
TAS2R7	0.0759392106506565	2.47555678068989	2.38180223047639	0.0179903905849152	0.0253736834478919	-5.00317207232498
ZNF426	0.127403231942304	3.48232006580618	2.38176100426507	0.0179923578890004	0.0253745619664495	-5.00326828077903
ATP2C2	-0.315123508867717	7.26901047279807	-2.38164792207753	0.0179977551148742	0.0253802771995021	-5.00353216934919
SDR9C7	-0.0721978378837633	2.30382224725087	-2.38157700006987	0.0180011408330527	0.0253831551799056	-5.00369766682792
FBXL18	0.182554329383115	3.98089464791856	2.38142128347369	0.0180085764963309	0.025391743074238	-5.00406101713556
UBE2Q2	0.222543664753897	7.87399937067315	2.38106352246323	0.018025670288454	0.0254139464423904	-5.00489573351079
MAGEB1	-0.0644900365176673	2.20516605138996	-2.38097150014079	0.0180300694188112	0.0254182499410399	-5.00511041764526
SCN1A	-0.0774703947180742	2.31544485330127	-2.38078941929462	0.0180387765881296	0.0254286256870832	-5.00553518111002
SALL2	-0.112612291112746	2.78467187752031	-2.38048327966023	0.0180534246444347	0.0254473739162854	-5.006249282589
GPR63	0.0848859237371835	2.48079145864574	2.38038402579546	0.018058175956198	0.0254490688422811	-5.0064807833863
TRDN	-0.0912561859124867	2.75148361243634	-2.38037466154806	0.0180586242823591	0.0254490688422811	-5.00650262418332
CT55	-0.079118214478902	2.4409616459263	-2.38037366080672	0.0180586721948008	0.0254490688422811	-5.00650495826767
TSPAN12	-0.222127145900824	8.39403654225906	-2.37972373494035	0.0180898123309683	0.0254910495695607	-5.00802061837567
KY	-0.0919413164730001	2.64303602749136	-2.37960107980074	0.0180956944559472	0.0254974346518512	-5.00830661205764
LRR1	-0.19070294272122	7.19111075197476	-2.37936510359113	0.0181070158157837	0.0255114822713573	-5.00885679568109
OAT	-0.246834086499568	9.22816715717444	-2.37904897320496	0.0181221924890217	0.0255309592474281	-5.0095937788452
ORAI3	0.171123304314587	6.10885619861404	2.37857926001505	0.0181447630079019	0.025560849157422	-5.01068863127826
ZNF101	-0.149630891329223	4.18510905610121	-2.37817633095568	0.0181641441668626	0.025586242033388	-5.01162765237523
ZNF500	0.135744920591651	4.47800491812852	2.3776679244213	0.0181886248869463	0.0256188138892705	-5.01281227063226
MAPKAPK5	0.125157055412258	6.76117786511326	2.37734052925756	0.0182044049544495	0.025639126864434	-5.01357499332388
FNDC4	0.145627728889644	3.69023880990524	2.37716833327846	0.0182127094399667	0.025648908966567	-5.01397611288137
ORMDL3	0.140676200471915	6.26590972413706	2.37706359892077	0.0182177620898272	0.0256541103994179	-5.01422007132157
COL23A1	-0.0828285745139317	2.24471849594461	-2.37672117383676	0.0182342901598565	0.025675469447712	-5.0150176127204
CYRIA	-0.280543524761997	4.6210946996759	-2.37645994466078	0.0182469079713221	0.0256913197352281	-5.01562596715321
DHRS2	0.127621627768407	2.73044329802759	2.37614528078266	0.0182621169809144	0.0257108157465148	-5.01635867633574
CCDC6	0.114610900111259	9.01128511937945	2.376037137543	0.0182673465696881	0.0257162600996713	-5.01661047140439
SLFNL1	-0.0732736702458592	2.2823032234851	-2.3756292785545	0.0182870816780853	0.0257421225829492	-5.01756001048855
WDR72	0.0907129382675684	2.46015371519555	2.37530843242213	0.0183026196828092	0.0257620735247476	-5.01830686499422
LIMS2	0.410994029489384	4.40712245276128	2.3749658239741	0.0183192244347274	0.0257830221383192	-5.01910427070271
OGFOD3	0.157023614182116	5.24062417221156	2.37494498765574	0.0183202347089646	0.0257830221383192	-5.01915276275026
CLPSL1	-0.0691569694477874	2.2674567843439	-2.37404051387969	0.0183641365446918	0.0258428804909419	-5.02125733921636
WNK3	-0.0847802390963182	2.33424158705	-2.37292537324296	0.0184183913602338	0.0259172980342244	-5.02385105233829
FCRL5	-0.303016973889682	3.85900821527444	-2.37238178841721	0.0184448894698522	0.0259526497580133	-5.02511495798809
BTN1A1	-0.0755473307790293	2.1672151141387	-2.37191707976975	0.018467569215542	0.0259826240308714	-5.02619524694332
SLC39A7	-0.165332528839756	6.49394464166772	-2.37182921019452	0.0184718603815469	0.0259867242726086	-5.02639949098313
LDOC1	0.277423545539336	3.22514168222775	2.37171528185023	0.0184774254510759	0.0259922499120353	-5.02666429526557
SLC35F3	-0.0552637333449613	2.06360744650263	-2.37169241919682	0.0184785424032897	0.0259922499120353	-5.026717433594
NCR2	-0.066823280788769	2.26064628335816	-2.37126634781812	0.0184993689505396	0.0260196057509863	-5.02770763686221
ZNF780A	-0.145665028201251	4.33823537655761	-2.37022452637908	0.0185503806936992	0.0260894102245066	-5.0301281468519
TM9SF3	-0.109035786416632	10.112002956191	-2.37005693037305	0.0185585984174716	0.0260990229141911	-5.03051743522022
MAP3K15	-0.108154875599853	2.61887963282293	-2.36862843205381	0.0186287720576858	0.0261957565054956	-5.0338344529162
GRM7	-0.0869787823636918	2.10353585145532	-2.36809260213851	0.0186551543769623	0.0262309009692905	-5.03507817401716
RRAGA	0.105376667442096	9.10903135362423	2.36801466167264	0.0186589946210741	0.0262343462811496	-5.03525906015325
IFNA21	-0.0652766897787895	2.48768489035897	-2.36790907447835	0.0186641981709939	0.0262397077303046	-5.03550410042031
PRR27	0.0551160560709265	1.96924595579846	2.36685201074	0.0187163628500216	0.0263110853888952	-5.03795669360556
MYH7	-0.0739135279323548	2.50115255620132	-2.36679235509195	0.0187193105978658	0.026313269399279	-5.03809507510893
APOA2	0.255100390555459	2.36387088800902	2.36634813529783	0.0187412735590878	0.0263421803063914	-5.03912541429304
MYO18A	-0.185766706030791	5.33694411058833	-2.36628319883532	0.0187444860244006	0.0263447337273466	-5.03927601475422
CCDC158	-0.077097257847548	2.29545497506853	-2.3662359683208	0.0187468228649354	0.0263460561990165	-5.03938554915039
ZNF284	0.144515822878728	3.96092268298795	2.36611490455299	0.0187528139498822	0.0263525136244566	-5.0396663040041
TMEM138	-0.146779100489729	6.6776346634863	-2.36597723979691	0.0187596286156683	0.0263601273445595	-5.0399855409681
OR7E24	0.0790008099356081	2.34182497820334	2.36582545869107	0.0187671445935011	0.0263687253076558	-5.04033749239932
BARHL2	-0.0744819015858673	2.27992961973881	-2.3651438687833	0.0188009286067136	0.0264142270748185	-5.0419177034416
TAFA1	0.220783671607816	2.67908353940495	2.3650730917365	0.0188044398413307	0.0264171937153164	-5.0420817693655
SLC25A25	0.165916338116475	5.91126566884786	2.36380924915707	0.0188672360363355	0.0265034394871834	-5.04501065116491
DNAI1	-0.0875282606936878	3.0699064117242	-2.36290728478757	0.0189121644518248	0.0265645748205508	-5.04709998654627
SYNPR	0.369039916056789	2.55088157329703	2.36274202326601	0.0189204066119315	0.0265741743111768	-5.04748272035069
SLC6A4	-0.260357827525079	3.77298306324186	-2.36023058789077	0.0190460500336281	0.0267486530496835	-5.05329587619157
NUDT15	0.169088353529125	9.09322013160774	2.35967440521914	0.019073974097888	0.0267858770181204	-5.0545824591197
PANX3	-0.0702490316020796	2.24637417813047	-2.35949391422518	0.0190830436806602	0.0267966197774557	-5.05499991548571
APBB1	-0.168878167010875	3.88279451548249	-2.3593641443154	0.0190895668980042	0.0268037855700737	-5.05530004055162
RAD51D	-0.091419266165353	4.53953569572356	-2.35915467766847	0.0191001004142421	0.0268165807645917	-5.05578445078592
SNORA14B	0.121055434826263	2.7132458005083	2.35909716965882	0.0191029932322035	0.0268186472972782	-5.05591743597767
MYCL	-0.266352134119195	6.00357035381624	-2.35850543698158	0.0191327814742921	0.0268584691369126	-5.05728561645086
HS6ST3	-0.0798030067005229	2.45477874593947	-2.35762151486769	0.0191773548322839	0.0269190387553567	-5.05932877464091
PGLYRP3	-0.0730846715880062	2.57037725390105	-2.35677468210828	0.01922014352181	0.0269770944322631	-5.06128551544068
RFPL1	-0.0877987443210166	2.24596190238241	-2.35645685808183	0.0192362241595976	0.0269976572567106	-5.06201972464882
ADGRG2	0.218291683283282	2.69028256635465	2.35554615496133	0.0192823676700601	0.027060406528717	-5.06412302707668
XPO7	0.138773477129465	7.43816753589489	2.3553091886192	0.0192943902272712	0.0270752655129751	-5.06467018218029
IL11	0.149344215679601	2.89889083595087	2.35457134608972	0.0193318671070341	0.0271258389545879	-5.06637352307299
TSPAN6	0.237354156496611	9.50046930882119	2.35432315049204	0.0193444879636008	0.0271415303170534	-5.06694637852673
RGS10	-0.291231319820782	7.20294190056548	-2.35368096556994	0.0193771769784818	0.0271853741389925	-5.0684283252344
PEX14	0.0914508648288468	5.35207953716579	2.3534144362541	0.0193907583224503	0.0272024061675284	-5.06904327173881
RARB	0.245495494053259	3.62776950799137	2.35265039369658	0.0194297374822115	0.0272550624481055	-5.07080573067586
C1QTNF2	-0.137646012110745	2.88479825829908	-2.35199325031149	0.0194633180468901	0.0272983908770183	-5.07232116184786
CBLN4	-0.0868712128283202	2.56039046839178	-2.35198933282009	0.0194635183867773	0.0272983908770183	-5.07233019471854
NRG1	-0.121600325972598	3.80366946482535	-2.35195951889172	0.0194650431257235	0.027298500814007	-5.07239893858695
ABCD1	0.149958871065377	3.8458658254617	2.35188429651882	0.0194688906023995	0.0273018679864543	-5.07257237988826
RHOD	0.239598809916251	5.27523873875909	2.35143792074561	0.019491735602524	0.0273318735335838	-5.07360148580082
FAM168B	-0.118704678073676	9.36425877114366	-2.35109148154234	0.0195094821998942	0.0273547260263578	-5.07440006226204
PSKH2	-0.0683432960478285	2.15035221596265	-2.35103775839996	0.0195122354780097	0.0273565541830304	-5.07452388931949
QPCTL	-0.091850471048553	2.98276482895239	-2.34992491408786	0.0195693449235235	0.0274345848686461	-5.07708828800483
EFNB1	0.203867318602645	5.21260521704735	2.34919278319984	0.0196069968104658	0.0274853281194839	-5.07877475130379
OTP	-0.0608774842181652	2.1608444279414	-2.34907060349838	0.019613286439366	0.0274921031011209	-5.07905614329821
ZGLP1	-0.0811342791132241	2.55216204233757	-2.34890004187245	0.0196220696627781	0.0275023721086643	-5.07944894027405
GSPT2	0.324397480665505	7.10613736151207	2.34832004673387	0.0196519628970625	0.0275422252705991	-5.08078444314306
CNGB1	-0.0902745070571811	3.05406228061206	-2.347946092932	0.0196712578713549	0.0275672201562186	-5.08164534589487
HTR5A	-0.0781708837114796	2.34117388812513	-2.34752466272188	0.0196930224446539	0.0275956719593435	-5.08261539000181
PLIN2	-0.338231511737323	7.54581030273413	-2.34725208631946	0.0197071107957635	0.0276133637089266	-5.08324271515183
KRTAP13-4	-0.0682404961744685	2.41149489783496	-2.34688487233797	0.019726104574168	0.0276379257466295	-5.08408773530141
ELP6	-0.103612702929506	6.16644564542318	-2.34668939749745	0.0197362218742994	0.027650048371105	-5.08453750371145
HGC6.3	0.0968383144846396	2.62987128352922	2.34613025078593	0.0197651871179608	0.0276885728244929	-5.08582384761666
GABARAPL3	-0.0762545921328197	2.45906612645585	-2.34593303740647	0.0197754121858427	0.0277008408487157	-5.08627747656843
CHDH	0.235053247088877	6.10718416308118	2.34518694834409	0.0198141372750065	0.0277530261171409	-5.087993295972
PATE4	-0.0700121912772809	2.4952735133539	-2.34442457659037	0.0198537763007607	0.0278064836673017	-5.08974602247324
ICA1L	0.233252512388564	3.14449864614385	2.34429952658652	0.0198602848403893	0.0278135353622844	-5.09003346596495
ZKSCAN1	0.203402819943257	8.58894743135677	2.34418933971351	0.0198660213444845	0.0278195048861701	-5.09028673249166
AICDA	-0.182647905265185	2.62341534564495	-2.34358356918518	0.0198975847258995	0.0278616376672325	-5.09167890373627
HYAL1	-0.418138618462135	4.88796008500955	-2.34353024243362	0.0199003653988894	0.0278634641349138	-5.09180144186895
CLPSL2	-0.117147476262123	2.60208804780301	-2.34301293820283	0.0199273574583397	0.0278991873502488	-5.09299000320629
UPK1B	-0.079322087933841	2.94343052376035	-2.34220779222215	0.019969432585506	0.0279547114547338	-5.09483941233961
MSRB2	-0.142675386893702	8.40554924017372	-2.34219735510488	0.0199699785177586	0.0279547114547338	-5.0948633822624
GPR3	-0.0946829082010581	2.64836181677168	-2.34172718375139	0.0199945852776878	0.0279865603617621	-5.09594307362334
MYO1F	0.191442108735846	4.17646685573101	2.34170597254154	0.0199956960092382	0.0279865603617621	-5.09599177770195
RGS2	0.406292339188425	8.0894151245895	2.3416178425278	0.0200003115449185	0.0279909446907009	-5.09619413274551
UPP2	-0.0691695531456111	1.98084731767948	-2.34141409453794	0.0200109857949619	0.028003807065627	-5.09666192997441
OR1I1	-0.0784982755143138	2.41153819257744	-2.34093485908533	0.0200361124128585	0.0280368909905317	-5.09776208193604
C6orf201	-0.097448362770991	2.2839110328616	-2.34017599050984	0.0200759570439767	0.0280899135789308	-5.09950373030438
PCNX3	-0.122762831112511	5.61767512311468	-2.34015651125166	0.0200769807237351	0.0280899135789308	-5.09954842924799
ART5	-0.100383024690764	2.89552009364658	-2.34001909474433	0.0200842035790525	0.0280979362798189	-5.09986374802176
ANKRD20A4P	-0.0752847423540723	2.14341446692418	-2.33979914199382	0.0200957694345149	0.0281109903257756	-5.10036841931935
DDN	-0.106182916613088	2.96138652727428	-2.33978499895015	0.0200965133233915	0.0281109903257756	-5.10040086831913
PCDHGA5	-0.0885349437080287	2.69991320035225	-2.3392917558852	0.0201224718103399	0.0281452151288243	-5.10153241997661
TNFRSF18	-0.0996953106944103	2.39351461258058	-2.33811742209133	0.0201843933820863	0.0282297325449052	-5.10422554742851
TTC37	0.140117470508237	7.741557834297	2.33787105395569	0.0201974053623394	0.0282458379378181	-5.10479038517181
ANKRD30BL	0.0799686947202969	2.3179755356295	2.33688523098871	0.0202495455065378	0.028316657174957	-5.10704996992428
PRDM13	0.129221013937728	2.11334860187341	2.33645401174013	0.0202723897991204	0.0283465020794635	-5.10803807223133
ZNF605	0.156458469338239	3.25294204827871	2.33630002619586	0.0202805528246983	0.0283558155428814	-5.10839087477639
ATG9B	0.109850807341859	4.15940502520471	2.33611278508649	0.0202904826692252	0.028367597770293	-5.10881984053637
RALA	-0.111320184544745	9.7058534269015	-2.33595971545577	0.020298603488505	0.0283755777202844	-5.10917049567035
FAM114A2	-0.116567142749762	6.53336087477449	-2.33594852425115	0.0202991973285621	0.0283755777202844	-5.10919613185549
TDGF1P3	-0.0861111192361728	3.45409781393934	-2.33575186802487	0.0203096350070023	0.0283880656981531	-5.10964660176193
PLB1	-0.200492559671487	3.15657330575832	-2.33568573680311	0.0203131460300365	0.0283908707176324	-5.10979807686678
ARX	-0.395790841993319	3.66966596411884	-2.33554169337353	0.0203207953934186	0.0283994588859965	-5.11012799750145
PRR5-ARHGAP8	0.074106255827433	2.2297268240957	2.33534000677682	0.0203315101203209	0.0284123294840024	-5.11058991276996
TLR5	0.219637253854438	3.54894774419413	2.33478668980393	0.0203609308980379	0.0284513370674144	-5.11185695800996
MMP23A	0.132262114501715	2.88333616011067	2.334399222521	0.0203815554111478	0.0284780483291385	-5.11274405167095
STARD13	0.22829823675773	5.94290940506381	2.33419770719586	0.0203922891250122	0.0284896428033541	-5.11320535874429
GIMAP8	-0.277780415840593	4.25617227237522	-2.33418675883412	0.0203928724315627	0.0284896428033541	-5.11323042054467
POLK	0.190020201272083	5.29960552968278	2.33352949924537	0.0204279167281412	0.0285364888111122	-5.11473474180712
TMEM151B	-0.087734955243945	2.80146923580554	-2.33277110273876	0.0204684191865475	0.0285909520224169	-5.11647003944013
KLRC4	-0.0684316554718216	2.09259451038256	-2.33273637000189	0.0204702757880929	0.0285914293809269	-5.11654949897883
TBXT	-0.081719814643181	2.40309969746415	-2.33220172837382	0.0204988731382319	0.0286292534860876	-5.11777247826283
CARD18	-0.0801509234569329	2.98619936898036	-2.33213437660918	0.020502478189719	0.0286321696894381	-5.1179265247126
BEX2	-0.481237250929555	6.40791461803737	-2.33208692785638	0.0205050182522208	0.0286335982903533	-5.11803504658815
RBL2	-0.128934850759038	7.88743073822699	-2.3315111255997	0.0205358645475339	0.0286745511186028	-5.11935181783317
C5orf64	-0.0859980621256842	2.51979835187471	-2.33128538808439	0.0205479686339993	0.0286878777159572	-5.11986795995232
ZNF583	0.108197870370562	3.1195388315687	2.33127643930413	0.0205484485981787	0.0286878777159572	-5.11988842008722
DGCR6	0.15332123879794	6.91194084962418	2.33119855023816	0.0205526265618797	0.028691588293559	-5.12006649937367
OR4C11	-0.0684655637160478	2.25623771883514	-2.33108806730171	0.0205585541367395	0.0286977406091873	-5.12031908889716
RPL41	-0.0411996585433645	13.0200080934853	-2.3298266586669	0.0206263369912662	0.0287902295794379	-5.12320214871184
CHRD	0.105614811699017	3.35108905611585	2.32927560355245	0.0206560098807532	0.0288295149367252	-5.12446116483988
VPS41	0.123624849021	7.05907377797896	2.32911458911565	0.0206646871570212	0.0288394931530329	-5.12482898672602
NYNRIN	0.24657450071083	4.7713755879318	2.32858617410911	0.0206931865951748	0.0288771315192111	-5.12603592871156
SUB1	0.125065626756431	10.8612968466351	2.32831076127951	0.020708054323286	0.02889574281367	-5.12666488969537
ABL1	-0.125535123152441	7.91551289851637	-2.32774347380186	0.0207387079738319	0.0289363771936203	-5.12796018126511
PNP	0.212227599849606	7.59778407676791	2.32720808459501	0.0207676744836075	0.0289746517004442	-5.12918236228913
CXCL14	-0.509014321662363	10.3525164965008	-2.32651308837007	0.0208053292401126	0.0290250413244057	-5.13076849135796
PITHD1	-0.129784946644728	8.40834475172148	-2.32532874715225	0.0208696345761981	0.029112600368896	-5.1334703652761
ANKFN1	0.0707486101423513	2.19211718020176	2.32446989210571	0.0209163761789992	0.0291756473285367	-5.13542887415902
PLA2G4C	0.223899617675552	3.27228016771352	2.32416625919251	0.0209329227891649	0.029196569961772	-5.1361211044702
SYCN	-0.0743421930482242	2.16221457136251	-2.32401443988504	0.0209412005528359	0.0292059572330026	-5.13646719367561
LILRB1	0.148685019635981	2.58490894448058	2.32361629894522	0.0209629223388854	0.0292340916376624	-5.13737469801825
GPR65	-0.236811789568001	4.61928859103636	-2.323056326304	0.020993506774347	0.0292745804845974	-5.13865082238635
ERICH1	-0.151506143057432	6.80369730025419	-2.32216878294387	0.0210420625231185	0.0293401217539406	-5.14067284629931
NECTIN2	-0.199584393331773	7.85749625916553	-2.3218638125148	0.0210587695663178	0.0293612481934462	-5.14136746701695
ERCC6	-0.135578198421696	3.888380217471	-2.32160425122196	0.0210729981424933	0.0293789161575875	-5.14195859212341
MYLPF	-0.0908343685619606	3.23287912842739	-2.32140311080042	0.0210840300106285	0.0293921251510896	-5.14241662599503
CXorf65	0.150219982168075	3.18203236273745	2.32092539659133	0.0211102513027333	0.0294265053979164	-5.14350431722328
ACCSL	-0.065953381783999	2.24803405932297	-2.32006561712217	0.0211575158287897	0.029490211487525	-5.14546138007872
SERPINA4	0.170632655761755	2.59437721866294	2.31839769670861	0.0212494707180247	0.0296161948258749	-5.14925598518818
SUSD2	0.210832379482999	3.1626131661202	2.31752184539863	0.021297897781381	0.0296814976538274	-5.15124754627793
CORO6	-0.148533047445662	3.26911591163044	-2.31740143377132	0.0213045630673792	0.0296885944575985	-5.15152128884525
SCX	0.104422591198076	2.62297850055645	2.31716230607024	0.021317805202942	0.0297048545884331	-5.1520648789626
PPP1R1C	0.213953489427225	3.38091349776008	2.31690884642087	0.0213318488695057	0.0297222291128784	-5.1526409901515
EBI3	-0.148765192380063	2.85016484413253	-2.31674415994214	0.0213409781454696	0.0297327542273266	-5.15301528850213
CCDC184	0.0797104554175214	2.31452007859846	2.31621344272261	0.0213704213672457	0.0297715775675668	-5.15422132585256
APAF1	-0.0790121278985945	3.43823441890394	-2.31576345862514	0.0213954135386655	0.0298041947840263	-5.15524369265928
MMP26	-0.0787378205849265	2.37168788840723	-2.31532788884939	0.0214196295232908	0.0298357260238075	-5.15623312893205
RAB39A	-0.0641236096399442	2.26751748350893	-2.31508005875375	0.0214334186276608	0.029852729922402	-5.15679601796265
MYT1	-0.107801591767246	2.70642513661203	-2.31470946608096	0.0214540526708032	0.0298792643232541	-5.15763762632783
MRPL28	0.126653740458731	7.97596573040464	2.31375037319237	0.0215075343379234	0.0299515386330677	-5.15981510781397
IL10RA	-0.185356625764955	4.14957546288001	-2.3126151349673	0.0215709892539556	0.0300376900678146	-5.16239138534485
DYRK1B	-0.123341486026054	3.52265892994983	-2.31245550044918	0.0215799252719147	0.030047916605099	-5.16275355834003
LNX1	-0.234059561685057	5.90174985732677	-2.31194093187264	0.0216087518556881	0.030085835240798	-5.16392082991548
CXCR5	-0.22354624847793	2.94268016359732	-2.31134336461071	0.0216422704175379	0.0301302804352445	-5.16527606752011
SELENOV	-0.0693226751923786	2.23520469084383	-2.31109883061763	0.0216559998679285	0.0301471707853137	-5.1658305555173
ZEB1	0.405702454656455	7.18770291665858	2.31061919081971	0.0216829515743838	0.0301824638996179	-5.16691798969312
CAMSAP3	-0.153063074836093	7.25505527382254	-2.30975298571955	0.0217316994172579	0.0302480895871184	-5.16888129304169
SSMEM1	-0.0701255989876719	2.1730513694953	-2.30957319590687	0.0217418295536364	0.0302599580410983	-5.16928870859907
ZNF678	0.0588954021328734	2.10530258473718	2.30937195139728	0.0217531734447311	0.0302735139061978	-5.16974470589744
CCDC87	-0.0882702291468354	2.56519983304569	-2.30870758125453	0.021790659929154	0.0303234472832598	-5.17124982339089
DEFB124	-0.0887283392145939	2.65010813883909	-2.30793744397624	0.021834185002238	0.0303817758575818	-5.17299403534013
OR13C5	-0.0624281638365227	2.45825309341257	-2.30618388308361	0.0219335733005346	0.0305178225192989	-5.17696343276496
GABRB2	-0.393358780145334	3.79832881936996	-2.30515120321739	0.0219922886095835	0.0305972619207783	-5.17929967705568
SERPINA5	-0.12899826497663	2.7767287549489	-2.30503210293402	0.0219990691612875	0.0306044395481787	-5.17956905463945
DHFR	0.212125380584634	7.58498312942584	2.30482637495518	0.022010785863432	0.030618482634612	-5.18003433285001
KANSL3	0.111570063187751	7.19155452812994	2.30453021563528	0.0220276624381776	0.0306397008518066	-5.18070406242704
VIPR2	-0.105986706164972	3.0779724646627	-2.30374963166523	0.0220721981209737	0.03069938594954	-5.1824688666781
C5orf49	-0.0723507820065179	2.37857844064151	-2.30329571007044	0.0220981325258326	0.0307331923434209	-5.18349486424079
MAGEA5	-0.072236567141815	2.36484948848939	-2.30183939780962	0.0221815177337706	0.030846888130503	-5.1867852552181
MFSD2A	0.298656257378292	4.59611719762255	2.30143572962555	0.0222046795572454	0.0308768232493516	-5.18769695006509
PRICKLE1	0.301325881447704	4.27822978639943	2.30098907770501	0.0222303323767229	0.0309102175687541	-5.18870554630936
TPPP	0.343493886615819	3.57834190804553	2.3008982088864	0.0222355544715533	0.0309140772709642	-5.1889107165852
CCDC142	0.100551096368514	8.45169975600461	2.30088377481209	0.0222363840749502	0.0309140772709642	-5.18894330618141
NCAM2	-0.0949409294602268	2.59190341318812	-2.30085296626888	0.022238154897181	0.0309142620261762	-5.18901286578789
ARFGAP2	0.116934679775164	6.5379533084144	2.29987694677172	0.022294318731133	0.0309900553639272	-5.19121606329031
PTH	-0.0547028522818138	2.11355962689109	-2.29978305145139	0.0222997283587784	0.0309952922191312	-5.19142796874851
LCK	-0.297338095620965	4.3664202537932	-2.29972087333204	0.0223033112829466	0.0309979894811733	-5.19156828942286
DEFA6	0.885281018601004	5.03201059387906	2.29890781271044	0.0223502090951274	0.0310590646184221	-5.19340283222065
DIPK2B	0.128367068474393	3.22083810348567	2.29890196765651	0.0223505465533225	0.0310590646184221	-5.19341601841164
FAM78B	-0.102048333250428	2.64905764326704	-2.29877691431083	0.0223577674478556	0.031066811662433	-5.19369812570388
OTOR	-0.0606087545840697	2.07712981623383	-2.29829364835825	0.0223856916236057	0.0311033232997596	-5.19478818507986
KCNK15	0.150394476490486	2.77036790055189	2.29800009199196	0.0224026688497902	0.0311246206750785	-5.19545022649771
RUSC1-AS1	0.123312053216849	4.18185923997538	2.29773432448772	0.0224180486768734	0.0311436957697121	-5.19604952737101
CADM2	-0.222320063947764	2.71508316460387	-2.29728897007619	0.0224438418098337	0.0311772334083168	-5.19705364459742
IL20RA	0.271264356477846	5.78954642759714	2.29696855252093	0.0224624151550812	0.0312007376830294	-5.19777595792671
ZIK1	-0.0677120967266807	2.30214144119273	-2.29684959014377	0.0224693143573919	0.0312080240769309	-5.19804410877417
LGALS7	-0.118204074118118	3.04037035001464	-2.29661765207211	0.0224827708947229	0.0312244163257543	-5.19856687774778
CCDC187	-0.0818407707857514	2.62664039892547	-2.29524890405975	0.0225623262636265	0.0313325984769102	-5.20165089124609
FAM221B	-0.103085353082772	2.79839632068999	-2.29495293022587	0.0225795614055082	0.0313542261600619	-5.20231753718259
CCT6P1	0.0930591141576711	2.56359111287654	2.29473127752483	0.0225924762190562	0.0313698518471615	-5.20281672965574
FAM149A	-0.319313318183652	4.51401065077804	-2.29465882687973	0.0225966990279447	0.0313734071982807	-5.2029798884913
CACNA2D2	-0.250688943957707	4.58053704653679	-2.29416374596018	0.0226255734530732	0.031411185976705	-5.20409467852648
KRT18	0.301266634595299	11.3106334216351	2.29350049518543	0.0226643065454115	0.0314626450233963	-5.20558778102293
SMTNL2	0.201102164705002	3.18804339980699	2.29320842943103	0.0226813812315719	0.0314840324604463	-5.20624514491763
FBXO43	-0.0669375454647811	2.18080914663855	-2.2930819236736	0.0226887804743534	0.0314919872534892	-5.20652985151467
DLEC1	-0.0820948438666749	2.65991499371317	-2.29091470771077	0.0228158677389053	0.0316660554234942	-5.21140492637485
STUM	-0.0668703103883961	2.50386899052578	-2.2896508154588	0.0228902702813812	0.0317669824478521	-5.21424596796047
CDC42SE1	0.111961012028844	7.61273687662179	2.28920779330154	0.0229164001635775	0.0318009070426706	-5.21524146024266
ZNF781	-0.133760425686533	2.4416876490458	-2.28776273474124	0.02300181241856	0.0319170862805397	-5.21848729399694
PCDHGA10	0.0894175942236322	2.18526939726943	2.28682706250671	0.0230572649271836	0.0319916796468178	-5.2205879166929
MZT2B	0.0996996323772468	10.0717730822255	2.28674535791341	0.0230621126814564	0.0319960537158048	-5.22077130777874
CDKN2AIP	-0.152204387548167	5.31859548180272	-2.28567721913394	0.0231255702132145	0.032081735553415	-5.22316823468476
C2orf73	-0.0563070072426974	2.43244378731154	-2.28528886468033	0.02314867992273	0.0321114350184923	-5.22403944460004
ZNF234	0.170469273687087	4.72641652301212	2.28509610614372	0.0231601578464603	0.0321249958987353	-5.22447181427571
MSMP	0.0781480901620548	2.6818265792327	2.28502217980517	0.0231645611539394	0.0321287424470496	-5.22463762648958
SLC45A4	-0.191163629889401	5.93159605692082	-2.28451204354054	0.0231949665697573	0.0321685501533985	-5.22578169050635
CSNK2A1	0.14644084915837	6.867000413597	2.28420674528577	0.0232131797917527	0.0321914441873285	-5.2264662546909
ZNF709	0.153671004705588	4.24481960214262	2.28415764463755	0.0232161101621118	0.0321931425464476	-5.22657634391014
STPG3	-0.0782096620384127	2.60497442795461	-2.28309375117614	0.0232796836758353	0.0322789266601319	-5.22896115670316
ASB16-AS1	0.0969085216534631	2.72441807907804	2.2829979872984	0.0232854135494108	0.0322844997672503	-5.22917576780494
PRMT8	-0.0800599306322471	2.78343004722621	-2.2822479787999	0.0233303316891736	0.0323444013736935	-5.23085627177023
MRGPRD	-0.0786584107905921	2.95010775310319	-2.28184649190959	0.0233544078937936	0.0323754017324613	-5.2317556445253
LINC01561	0.0708038072192791	2.59239557441512	2.28142901461286	0.0233794660151701	0.032407758634718	-5.23269067663771
MOGAT1	-0.0909389779106036	2.20287745303488	-2.28097077003949	0.0234069981281471	0.0324435398891568	-5.23371682724629
CCL2	0.478704155866932	6.76341895690238	2.28047840202189	0.0234366119871276	0.0324822011047911	-5.23481917056287
EIF5A	0.145423297715652	9.47980502230572	2.28042715521652	0.0234396961453568	0.0324840902450594	-5.23493389190662
POM121L12	-0.0932887440416117	2.70366652210559	-2.27880668070735	0.0235374032338684	0.0326171034240845	-5.23856021944502
HOXC8	0.157109021202714	2.79282283711065	2.27799254905664	0.0235866256646731	0.0326829140881756	-5.24038116563928
TGM7	-0.0628556713066044	2.2691194276441	-2.27773462525084	0.0236022384820262	0.0327021471964295	-5.24095792672694
OR6K3	-0.0679027408513622	2.48876777285077	-2.27716912858122	0.0236365010866675	0.0327472158489145	-5.24222225347071
TACC1	0.222528127683635	9.04293653184587	2.27678202028259	0.0236599804321425	0.0327773393038944	-5.24308756936204
ZNF813	-0.0771921533296132	2.28329556679344	-2.27648342644362	0.0236781050016516	0.0328000406459576	-5.24375492963484
CDH10	-0.0721283254898433	2.28792066944327	-2.27610193776777	0.0237012788996298	0.0328297327133137	-5.24460743863291
KRTAP6-2	-0.0655021249775904	2.28487415416081	-2.27532413508692	0.023748588612756	0.0328907732572641	-5.24634516234538
SMC6	0.129193498167322	6.96242823808227	2.27532013471803	0.0237488321473983	0.0328907732572641	-5.24635409827651
SERTM1	-0.0709439093471143	2.2585653884485	-2.27518450077554	0.0237570905667817	0.0328997965630228	-5.24665706531523
GP2	-0.221711000719798	3.3794796646546	-2.27479256654321	0.0237809685725826	0.0329304476037362	-5.24753243584565
DCHS2	-0.0798246702533376	2.65657679635252	-2.27432056755545	0.0238097522033311	0.0329678866617028	-5.248586436135
BRK1	-0.156937275407213	7.26031401595697	-2.27415137478539	0.0238200773848794	0.0329797638323221	-5.24896420205479
KCNS2	-0.104650772893546	3.15448391686863	-2.27253173951652	0.0239191153834292	0.0331144563740074	-5.25257908650575
CUZD1	-0.0896399062043272	2.65364414193278	-2.27217553326786	0.0239409449415868	0.0331422469434875	-5.25337377650287
FAM170A	-0.0673023612093999	2.61707547657568	-2.27101731071975	0.0240120450505393	0.0332382352976809	-5.25595692546767
AGXT2	-0.0656793148069088	2.51718340620238	-2.27078566419082	0.0240262872828252	0.0332555108665329	-5.2564734082256
ZNF641	0.154940193327576	6.3311340253978	2.27057723408253	0.0240391084075456	0.0332708170480322	-5.25693808411126
COL24A1	0.244663231684883	3.01162583575199	2.26974817039228	0.024090165565938	0.0333390368742861	-5.25878600099688
PCNX4	0.135389600151184	6.28689931001978	2.26855693615127	0.0241636922853199	0.0334383406549695	-5.2614400343117
PCDHGC4	-0.0718960516240119	2.61405554907774	-2.26766321392047	0.0242189840765587	0.0335123977610681	-5.26343034282525
GALE	-0.221612109762085	7.22569581465667	-2.26683803254908	0.0242701334063982	0.0335807124046888	-5.26526734393361
FAM136BP	-0.105463728794335	3.24808064770411	-2.26655464063695	0.0242877213331284	0.0336025841109417	-5.26589807703962
LILRA2	0.166150298951311	3.27825948628087	2.26577860218126	0.0243359408965908	0.0336668290319032	-5.26762488514549
ADAM32	0.16702405350619	2.85526710915265	2.26561856581945	0.0243458952178594	0.0336781315114247	-5.26798092079025
KCNA1	-0.0965212504257922	2.80025046160208	-2.26524006416848	0.0243694522917223	0.0337082478969562	-5.26882288394634
DYNC2LI1	-0.1483735823466	7.00990520506149	-2.26504776166435	0.0243814283706778	0.0337223420099789	-5.26925060219047
TREX1	-0.193889001249507	5.52558824078134	-2.26419476869164	0.0244346123511744	0.0337934251861996	-5.27114740496805
OR8G5	-0.0806505665049597	2.90179342578044	-2.26294074158913	0.0245129844043025	0.0338993308650941	-5.27393474427212
CCDC174	-0.134932912119227	6.21580109822053	-2.262117720956	0.024564539176977	0.033968137770259	-5.27576327597106
C20orf194	0.101527701639548	7.85499795580009	2.26198096597631	0.0245731147865762	0.0339775068484864	-5.27606704714669
C10orf62	-0.0788976336915113	2.39027703398621	-2.26184775453163	0.0245814706977886	0.0339865707970158	-5.27636293020143
SLC10A1	-0.0723364300401697	2.08997540671019	-2.26153314363627	0.0246012150267564	0.0340113779969968	-5.27706166291627
FAM166B	-0.0911197103545511	2.49682291560131	-2.26148026537156	0.0246045349138939	0.0340134763029982	-5.27717909335157
TRIM51	-0.0672507698211957	2.21109241615578	-2.26071460750783	0.0246526494443246	0.0340774941857465	-5.27887914780482
MC2R	-0.0916660667822029	3.34551904322079	-2.25988840452545	0.0247046606487508	0.034146888691653	-5.28071301627137
UBE2E2	0.332881636031693	5.36074444111526	2.25979226737943	0.0247107188900711	0.0341527613013475	-5.28092636381552
ATP6V0A4	-0.0588213041278274	2.3182018813113	-2.25968906075967	0.0247172240670316	0.0341592507169331	-5.28115539024534
CCDC70	-0.0804981754615248	2.54897427801403	-2.25936766089907	0.0247374916604435	0.0341847574754145	-5.28186854633241
GK2	-0.0700080517968091	2.25476179466	-2.2585875958275	0.0247867430957797	0.0342503103587193	-5.28359903273664
OR13J1	-0.0688626005793425	2.0866682251796	-2.25687652647206	0.0248950752813929	0.034397485421743	-5.28739283946084
ZNF536	-0.0850521421010995	3.76268080235479	-2.2552327485249	0.0249995353532285	0.034539289236281	-5.291034849068
PHLDB2	0.385478837325126	6.83029548699135	2.25485150582029	0.0250238173382122	0.0345703065760076	-5.29187917951584
PLA2G4D	0.148798480274027	2.56714603561128	2.25475049374362	0.0250302544080872	0.0345766684987366	-5.29210286595427
SLC2A2	0.0713682326416993	2.57815250808567	2.25442665055655	0.0250509012825448	0.0346026574068172	-5.29281993646791
CHST4	0.211207238518919	3.58357598830402	2.25412932192403	0.0250698707624593	0.0346263257058659	-5.29347821005754
OR2G3	-0.0712266759998834	3.12123320549003	-2.25352686991585	0.0251083453884354	0.0346769289376064	-5.29481175909805
RAB12	0.263590794696475	6.12022076948925	2.25333860087184	0.0251203794299079	0.0346910105626751	-5.2952284292151
CDHR1	0.415937874948265	4.71679311103338	2.2523683749768	0.0251824753557468	0.0347742200661666	-5.29737516787325
TSSK6	-0.057247370771849	2.34403909839753	-2.25203748421831	0.0252036834135209	0.0348009598907596	-5.298107099661
DUSP13	-0.0873044642929703	2.7559425078815	-2.251827857148	0.0252171272634781	0.0348169758574166	-5.29857074225882
ZNF785	-0.0834513736868843	3.53126496881749	-2.25131163734081	0.025250260214725	0.0348601719912749	-5.29971231468133
EID3	-0.119329640782079	2.58533727398442	-2.2512258999513	0.0252557668360115	0.0348652240537508	-5.29990189068068
LRGUK	-0.059872849087125	2.28009484774236	-2.25089667063325	0.025276921835614	0.0348918761592465	-5.3006297931512
CPPED1	-0.20551200720545	6.31960254012812	-2.25060254296517	0.025295834387758	0.0349154291527384	-5.30128000199067
TUFM	0.116580506228175	10.2988271505071	2.25055570145247	0.0252988474569333	0.0349170345083846	-5.30138354393968
LRP1B	0.0508677048707924	1.91554476286614	2.25030908867803	0.0253147159193471	0.0349363811247263	-5.30192864098011
NMUR2	0.29433729811112	2.75915990547865	2.24985398138297	0.0253440228552587	0.0349742697499564	-5.30293443043147
INPP4B	-0.212922319055814	6.10186688733353	-2.24919814315092	0.0253863079502892	0.0350300611385991	-5.30438349293876
FBH1	0.0988447126629106	7.50232247313321	2.24911608587884	0.0253916029044653	0.0350348061421799	-5.30456476843793
CSAD	-0.232958936294705	5.16703100163861	-2.24672864138091	0.0255460803515399	0.0352453743095734	-5.30983617441887
LEP	-0.229067681385666	3.30165954564989	-2.24588628344242	0.0256007792595499	0.0353182594652982	-5.31169479328623
OLFM1	-0.279133667254884	5.37737355442767	-2.24552337621187	0.0256243762112838	0.0353482295433249	-5.31249532300685
TMEM143	-0.115751892489144	4.86203681644135	-2.24504477953361	0.0256555244628474	0.0353886113214779	-5.31355085991021
PCGF2	0.200679454759887	6.38145772523026	2.24488156612711	0.0256661543257143	0.0354006866956688	-5.31391077495063
OSTCP1	-0.0682360078235575	2.26677772970264	-2.2446155042085	0.0256834907863905	0.0354220098722934	-5.31449743570038
OSBPL2	0.15947361884507	8.19928630512017	2.24446035151818	0.0256936051608386	0.0354333701450875	-5.31483951320642
GMCL1	-0.151074915576095	6.7628902414146	-2.24424990011831	0.0257073299870533	0.0354497074724661	-5.31530347591782
SLC16A3	-0.232979652335176	7.75803784350795	-2.24328238848153	0.0257705094698091	0.0355342340541479	-5.31743592198904
ZNF615	-0.200575690193919	4.66882299790128	-2.24324738893403	0.0257727975053714	0.03553479290791	-5.31751304627576
NAALADL2	-0.220676797019374	3.37468547897329	-2.24256965173057	0.0258171382800521	0.0355933285535211	-5.31900626639657
NEFH	-0.127827897990405	2.49636700161629	-2.24202930707394	0.0258525377240349	0.035639529399126	-5.32019646699407
PRKCA	-0.211077832697789	7.78939137611899	-2.24187871154244	0.0258624111674324	0.0356505366910691	-5.32052813009745
SNHG28	0.128867019999254	2.555262708773	2.24184355156545	0.0258647168213186	0.0356511111725383	-5.32060556136834
CD300A	-0.277605284554631	5.18859580808081	-2.24113787570824	0.0259110301136192	0.0357123398834854	-5.32215939380419
ACSS3	0.243637030146367	2.94997469538454	2.24098868195346	0.0259208308877848	0.0357232392972655	-5.32248784441074
C14orf177	-0.092309188154728	2.5788011758695	-2.24084679229243	0.0259301548362563	0.0357334800218678	-5.32280019555554
OR8J1	0.0683451383538158	2.22238736836258	2.24079632087337	0.0259334721513813	0.035735442314753	-5.32291129706877
AMACR	-0.301002704166458	7.9094495833559	-2.24061860440182	0.025945155790846	0.0357489319898107	-5.323302480917
RBMS2	0.151381644511882	5.60668035644072	2.24012592151313	0.0259775702586533	0.0357909819010017	-5.32438680310586
MLH1	0.142690902172721	7.45018757699927	2.24005076395059	0.0259825181014151	0.0357951858865773	-5.32455219366648
CILP2	0.147078525772089	2.34112018345491	2.240004934781	0.0259855355723662	0.0357967300483789	-5.32465304200845
MAGEA4	0.130302205406037	2.48756921455872	2.23976031311068	0.0260016470381122	0.035813942368589	-5.32519130518952
SNHG8	0.267744337208825	9.643231831138	2.23975760602548	0.0260018253828958	0.035813942368589	-5.32519726151819
CDKN2D	-0.145941328720062	5.90478894143798	-2.23914926361054	0.0260419304287842	0.0358665641354986	-5.32653560613337
CHST1	-0.0930214186987763	3.00179631761728	-2.23881814288772	0.0260637822054148	0.0358940405213424	-5.32726392031522
ID2B	-0.0763729281438477	2.32590767521494	-2.23784995089148	0.0261277679825734	0.0359795339926375	-5.32939290682317
ZNF404	-0.203120183037941	2.95258036067834	-2.23688105418244	0.0261919370465989	0.0360652673683161	-5.33152255793673
GRIN3B	-0.060652100233634	2.48424628430123	-2.23620094072364	0.0262370621040409	0.0361247673002384	-5.3330169297874
BPIFC	-0.0583629861711077	2.41334521492246	-2.23579318327117	0.0262641489303092	0.036159424240328	-5.33391266119736
SLC9A5	-0.101807535414147	3.05100462064347	-2.23536201194429	0.0262928175568041	0.0361962537248082	-5.33485965588838
INSL4	0.0725031391110287	2.20464619883017	2.23437647860977	0.0263584479572271	0.0362839578983811	-5.33702355423971
PURG	-0.0824085565032346	2.56568021782316	-2.23419243901514	0.0263707196199367	0.0362982031874771	-5.33742754151642
LRRIQ3	0.0872214066335464	2.37202593514089	2.23406945078913	0.026378923178087	0.0363068472298706	-5.33769749647353
RUNX2	0.308481354502814	5.54637323208471	2.23396480701216	0.0263859048719376	0.0363138084113278	-5.33792717475673
ZNF778	-0.0798773289647747	3.03215379225573	-2.23334949997761	0.0264269898414091	0.0363677000559064	-5.33927747769588
MTCH2	-0.155021135920654	8.80117214307517	-2.2332769662924	0.0264318366860137	0.0363717181110982	-5.33943663071007
PGLYRP1	-0.0814478415556055	2.57108199506221	-2.23301215684045	0.0264495383392249	0.0363934232422928	-5.3400176320227
COQ8B	0.117241471689701	5.72274471692202	2.23255251454477	0.0264802884034768	0.036433077950665	-5.34102594643211
OTX2	0.0607286523890109	2.20124372340488	2.23203682097296	0.0265148252817861	0.0364779366111546	-5.34215698293084
NMS	-0.0600877558255646	2.23251405193698	-2.23156602919349	0.0265463891896072	0.0365186989478605	-5.34318932024042
EHF	-0.295014290569199	10.4275113555989	-2.23102701692662	0.0265825669855207	0.0365658020031133	-5.34437099252818
MBTD1	-0.17799465479616	6.45532453074084	-2.23079041291984	0.0265984610634749	0.0365849988421531	-5.34488961103647
OR5H14	-0.0538475592657486	1.93326450193396	-2.23033581959104	0.0266290219406394	0.0366232521516899	-5.34588589781639
CCNY	-0.114434507761823	8.00638204725964	-2.23031899998755	0.026630153254731	0.0366232521516899	-5.34592275592056
CSN3	-0.0715772436629325	2.34092161602825	-2.22983273410796	0.0266628783582522	0.0366655858749474	-5.34698823272674
BCKDHA	0.107704925310474	5.75645845097895	2.22851452311	0.0267517681879268	0.0367851429971536	-5.34987549592548
GOLGA8CP	-0.0854141230497629	3.65590008145908	-2.22847808442994	0.0267542289799448	0.0367858467084927	-5.3499552838824
KDM4B	0.145587396458376	6.64651610412649	2.2278259234452	0.0267983042558444	0.0368437641699305	-5.35138307633334
CLEC12B	-0.0780994155137842	2.36337993059225	-2.22673478166938	0.0268721884324331	0.0369426531046501	-5.35377104301588
HTR2C	-0.07479930268941	2.43922285704808	-2.22668659331399	0.0268754554730555	0.0369444535031646	-5.35387647745604
GOLGB1	-0.123263830184714	7.65256796603922	-2.22662794690406	0.0268794320070767	0.0369472288763793	-5.35400479079842
DTWD1	0.169941114084129	6.47540612125547	2.22646969846027	0.0268901646315179	0.0369592897797313	-5.3543510087
CYTH2	-0.161203646008323	5.83765125600081	-2.22633589627905	0.0268992421814526	0.0369690742687495	-5.3546437243283
NRROS	0.190269606675127	2.9890382692752	2.22610911931854	0.026914633504415	0.0369875340587105	-5.35513979993362
PLA2G4E	-0.0787834569599513	2.38898815158369	-2.22463408080119	0.0270149309986071	0.0371226652834154	-5.35836526875544
KLK4	-0.0702238943774258	2.44461179885537	-2.22453567054045	0.0270216340905655	0.037129173109008	-5.35858038954668
ACOT12	-0.0694105394073876	2.44585817142761	-2.22444437110324	0.0270278541293258	0.0371350162944526	-5.35877995819629
GTPBP6	0.137640524047978	7.63552962404375	2.22435062604722	0.0270342420768184	0.037141089311244	-5.35898486446353
CDH23	-0.103916734984134	3.09438785012668	-2.2240264682124	0.0270563408498493	0.0371687442463102	-5.35969333893756
CCDC39	-0.0555835888158849	2.13641882849162	-2.22393095826322	0.0270628550295364	0.0371743434886113	-5.3599020651271
PCDHGA11	0.0702199226751947	2.43264849015412	2.22390895506826	0.0270643559328711	0.0371743434886113	-5.35995014940043
ERAP1	-0.281560474516077	8.20968699595016	-2.22367292596867	0.0270804607268025	0.0371937575140206	-5.36046592246822
B4GALT5	-0.143492736049353	9.14274733930339	-2.22345527826762	0.027095318691514	0.0372114563766016	-5.36094148172975
SYT4	-0.191366624565235	2.8573870618724	-2.22339343258525	0.0270995419478637	0.0372145485101848	-5.36107660611428
MUC1	-0.335284160682235	8.56686779630308	-2.22132197385842	0.0272413262596044	0.0374049937656358	-5.36560037555054
LRRN4CL	0.304466297690658	4.69842493630736	2.22130942181627	0.0272421873636977	0.0374049937656358	-5.36562777506892
ZFHX4	0.35951461316651	3.08757726479314	2.22078962287838	0.0272778677383752	0.0374512603254596	-5.3667622997208
TYMP	0.288021942930389	4.53602120798889	2.22019984074256	0.0273184010716963	0.037504182559441	-5.36804926237919
LYVE1	-0.339383004990633	5.03269695022021	-2.21995722344233	0.0273350903471285	0.0375243650601283	-5.36857858188269
HNF1A	0.157550008764369	5.80646716486665	2.21965774926791	0.0273557029253122	0.037549929964534	-5.36923186971692
SLC5A3	-0.174166751286053	8.32859164852236	-2.21927838120502	0.0273818339100792	0.0375830654656995	-5.37005932048983
HAS1	-0.112497691637147	2.64471348018082	-2.219100348262	0.0273941043402476	0.0375971731615644	-5.37044758650595
PPBPP1	-0.0717984646152567	2.51780550798139	-2.21877145104209	0.0274167852291023	0.0376255656521543	-5.37116478861494
HELT	-0.0899288446114808	2.5961975007119	-2.21712571812501	0.0275305206533672	0.0377789040869312	-5.37475198400594
ASB16	-0.088373946135047	3.08082758310701	-2.21654279569825	0.0275709040942534	0.0378315698927618	-5.37602196368406
PRICKLE2	0.31823349315812	4.10269587528553	2.21581683881905	0.027621268478719	0.0378977875438636	-5.37760311575211
CXCR3	-0.136192126903044	4.01497714716497	-2.21578933613746	0.0276231780884249	0.0378977875438636	-5.37766300749108
RPL9	-0.0437185380447005	13.0491082814475	-2.21555005185421	0.0276397972882519	0.0379178320990309	-5.37818405933452
HPR	-0.0671945746288349	2.3228889048874	-2.21536380536234	0.0276527388165368	0.0379302028606244	-5.37858958168403
ARL13A	-0.0513516846967428	2.06554684785055	-2.21536243395603	0.0276528341296064	0.0379302028606244	-5.37859256758342
PLA2G4A	-0.399830790494148	4.20371544532672	-2.21292061167726	0.0278229941227001	0.0381608306861305	-5.38390621733047
OR5M1	-0.0639879372906709	2.46630515815147	-2.21223066900684	0.0278712375123875	0.0382242215382068	-5.38540658143426
OBP2A	0.10947467525004	2.72561660939791	2.21156313111618	0.0279179833237223	0.0382855494624671	-5.3868577957347
CSPG4P1Y	-0.0635953521746946	2.17155180065282	-2.21019387409818	0.0280140814076994	0.0384145431915808	-5.38983321670522
ELOB	0.0975817184880707	10.9893577387883	2.20991373058376	0.0280337779334681	0.0384387595144408	-5.39044175556645
OR10Z1	-0.0713100506551467	2.50440901635642	-2.2091705411453	0.0280860888168733	0.0385076885318659	-5.39205578199561
ARSH	0.0595288434832852	2.0701841495294	2.20871709448599	0.0281180471323031	0.0385487049883844	-5.39304030142653
OR4F6	0.0673998443218493	2.49092247777318	2.20848115092887	0.0281346885881371	0.0385687182170613	-5.39355250319916
C22orf23	-0.0811837351990818	2.52467945703096	-2.20759079744964	0.0281975635073963	0.038652103539734	-5.39548486739768
NNT	-0.157586669468829	8.63120044032451	-2.2067273187597	0.0282586569140341	0.0387330349016325	-5.39735818906406
LYPD1	0.132284637247846	3.34765266856555	2.20580418954728	0.0283240976396021	0.038819912776839	-5.39936014385022
MCF2L	0.199555379145362	5.54696068616452	2.20436183677552	0.0284266091590472	0.0389575821425978	-5.40248650714376
DRD1	-0.0655797329179517	2.57663273930416	-2.20299881033317	0.0285237781338821	0.0390879102954251	-5.40543912077044
OR13A1	-0.077384276659167	2.88823163373213	-2.20296736375599	0.0285260233260061	0.0390881489948483	-5.4055072202237
SETMAR	0.162379242584873	6.45755914008591	2.20153156387328	0.0286286984331158	0.0392259930473052	-5.40861553589991
GRB14	0.342033270302455	3.31445284776655	2.20075836351846	0.0286841230986836	0.0392990809643259	-5.41028860480965
ZG16B	0.403611259777038	7.61125433804151	2.19996571694467	0.0287410381907631	0.0393742001025232	-5.41200316546685
FBP2	-0.103627150634317	2.51992084731861	-2.19949057458745	0.0287752021312592	0.039418142330192	-5.41303065339204
DOCK3	-0.0850050759051362	2.61706964820792	-2.1990263426479	0.0288086155573794	0.0394610501509528	-5.41403434164996
MTMR9	-0.217388870908753	6.04205242060983	-2.19882612882283	0.0288230364610158	0.0394779383283899	-5.41446714918875
CASQ1	-0.0824848213278782	2.35388632889169	-2.19852696577979	0.0288445960829785	0.0395046010064681	-5.41511378728325
JRKL	0.139599662160546	5.0880959002636	2.1978829873252	0.0288910527352343	0.0395653554872161	-5.41650545362914
SPRR3	0.147533989753915	2.36941491812643	2.19717580262102	0.0289421437387078	0.0396324472846529	-5.41803325997604
C16orf70	0.110299043902882	3.99598289826975	2.19627820819114	0.029007103689123	0.0397185196625441	-5.41997174798722
CCDC78	-0.0829453319558451	2.68966260027491	-2.19575923275719	0.0290447201210903	0.0397671416442116	-5.42109220480625
PDYN	-0.0729904198702882	2.58736108642077	-2.1954458152877	0.0290674577318481	0.0397953864232483	-5.42176874309561
C4orf17	-0.083698290293817	2.06829913230783	-2.19472851804463	0.0291195537679201	0.0398638179310744	-5.423316740834
MFF	0.152919525459513	8.18465830083655	2.19372703014484	0.0291924252976722	0.0399606784934918	-5.42547723627963
OR9K2	-0.0719267347404093	2.45325139571815	-2.19357108663133	0.0292037864515713	0.0399733313138703	-5.42581356566723
MAGEB10	-0.0503151543290488	2.01020996407164	-2.19258825579916	0.0292754780213189	0.0400685549074963	-5.42793274578482
POU1F1	-0.0584384474963766	2.23059950162062	-2.19131443557807	0.0293686221656153	0.0401931241210807	-5.43067799850978
HESX1	0.0727459534322255	2.11562022352444	2.19047530278162	0.0294301211947499	0.0402743697382331	-5.432485603614
RGN	0.255495407029014	3.1593177483458	2.18951623498244	0.0295005465798075	0.0403668910390557	-5.43455074957543
RRH	-0.0666253176594012	2.2936886983424	-2.18949635692972	0.0295020077881072	0.0403668910390557	-5.43459354348128
PRSS45P	-0.074180330190813	2.36433134618048	-2.18909027487567	0.0295318720333909	0.0404048244116143	-5.43546768401477
TUBBP5	-0.230977875565963	3.53414966034387	-2.1890349564619	0.0295359423057484	0.040407464125739	-5.43558675149628
PLEKHO1	0.388282790852153	5.97682121305685	2.18850631292107	0.0295748638502627	0.0404577792498266	-5.4367244591213
ZNF80	-0.0649459829791628	2.28203660807424	-2.18734156256055	0.0296607756025109	0.0405723640181034	-5.43923021636733
KRTAP12-1	-0.105151962369182	3.61989519368025	-2.18709596726559	0.0296789182015241	0.0405942388677126	-5.43975840803617
CD1A	0.119374476207766	2.81216740588758	2.18607469573942	0.0297544645140995	0.0406946205245734	-5.44195420281032
CHTF8	0.0816261362505095	8.35962831629854	2.18603921806785	0.0297570918839365	0.0406952649965523	-5.44203046419542
JMJD7	0.123983785724434	3.56383644561237	2.18531349274946	0.0298108809827714	0.0407658721684414	-5.44359019311849
SNX21	0.149120252037647	4.78498247023777	2.18464135366626	0.0298607733920228	0.0408311408390232	-5.44503431020512
C19orf12	0.116446929730228	7.56911192070357	2.18460795728832	0.0298632542639391	0.0408315749766434	-5.44510605248589
SERPINB1	-0.19194132590582	10.3237334763683	-2.18416406860808	0.0298962457632829	0.0408737227480045	-5.44605951637471
ATP6V0B	0.113646836111664	10.3173581146232	2.18412787495581	0.0298989372030015	0.0408744416028865	-5.44613725138916
SERPINA7	0.169915657214845	2.6345147318056	2.18309515963505	0.0299758205373409	0.0409743562836877	-5.44835474646906
TLR10	-0.22285749336137	2.52092627284341	-2.18308785548225	0.0299763649234481	0.0409743562836877	-5.44837042669816
PIK3R1	0.174557432278238	8.90542493458547	2.18303802737667	0.02998007889212	0.0409745630961099	-5.44847739410401
KIR3DP1	-0.0795350608315908	2.68922939463966	-2.18302757347541	0.0299808581306177	0.0409745630961099	-5.44849983549199
TNFSF13B	0.290156493636323	5.83102828747049	2.18293027989684	0.0299881112778359	0.0409815083815708	-5.44870869064183
NELL1	-0.0823604374220728	3.13677232386098	-2.18264103314968	0.0300096833205463	0.0410080193304366	-5.44932954896573
GGT7	0.211885966201199	5.1082074375981	2.18258563700729	0.0300138162995538	0.0410106978091492	-5.44944844587553
LINC00334	-0.0666436726019022	2.53931927700313	-2.18242652242343	0.0300256902108927	0.0410239522976972	-5.44978993785094
CTTNBP2NL	-0.128093497087914	7.78162914825976	-2.18233493917126	0.0300325264445483	0.0410303224114662	-5.44998648311508
AHSA2P	-0.157955981546426	3.61286617433552	-2.18152263203649	0.0300932200616841	0.0411102660280997	-5.45172941441713
LRIG3	-0.136327000980758	6.02415683928901	-2.18114455521066	0.0301215051954474	0.0411459281362723	-5.45254042418996
OLFM2	0.0863540368372981	2.8108336351638	2.18045918038695	0.0301728388820631	0.0412130670907555	-5.4540102718608
PAX6	0.154591016640727	2.66758104454301	2.18006061731133	0.0302027255083696	0.0412509039181539	-5.45486482171728
OLFM3	-0.100099944829553	2.65054750393376	-2.1791699626895	0.0302696045942825	0.0413392559415693	-5.45677391052214
SRY	-0.0644509197859855	2.5386402718615	-2.17891584122414	0.0302887099857877	0.0413623552761564	-5.45731847389255
RELN	-0.208584776137612	4.03109290452514	-2.17842968592527	0.0303252892220168	0.0414093118779009	-5.45836009824206
PON1	-0.0643115069920328	2.27238742734812	-2.17826670049131	0.0303375610956811	0.0414230722795258	-5.45870925676337
ZNF280A	0.071569358741761	2.22456524542108	2.17789488760031	0.0303655725531279	0.0414583200497494	-5.4595056856523
CLDND2	-0.100399527190156	2.50555455045427	-2.17669999477503	0.0304557442185849	0.041577657071734	-5.46206427871941
LMO4	-0.190533537594382	8.67882285955307	-2.17667827907804	0.0304573851157038	0.041577657071734	-5.46211076548049
AC245748.1	-0.199766511025042	4.25234136790114	-2.17604853283311	0.030505003701639	0.04163964995044	-5.46345866826324
OR2S2	-0.0665422696823921	2.51935227664886	-2.17586233253923	0.0305190956507647	0.0416558729615659	-5.46385713769602
CTNNA3	-0.065843721467044	2.4594200273366	-2.17491361966398	0.0305909832103437	0.0417509738312262	-5.46588687793395
SEL1L3	0.167594028405313	10.239689923813	2.1736891250116	0.0306839840588619	0.0418748745572639	-5.46850538522294
DKKL1	-0.0695480426511139	2.28518325890046	-2.17284246031229	0.0307484313287111	0.0419597927046558	-5.47031509642235
KIF27	0.058455879429856	2.16223055596561	2.17183131097622	0.0308255521977298	0.0420619919158439	-5.47247549791136
WFDC13	-0.0611478612299106	2.16848321613895	-2.1717597643242	0.0308310154209045	0.042066405338983	-5.47262832640386
ADCY4	0.203509110665848	3.67096855032015	2.17130188761995	0.0308659981866832	0.0421110922202876	-5.47360626732987
RTP5	-0.0745391531736868	2.5760805329224	-2.17005832105189	0.0309611824090073	0.0422379007435927	-5.47626129686072
NPR3	0.37042212000974	3.85963253825476	2.16988503789218	0.0309744658326734	0.0422529682079992	-5.47663114229365
PRSS48	-0.0555533520163696	2.1054803806937	-2.16855631711459	0.0310764856765022	0.0423890721007662	-5.47946614161438
C18orf12	-0.0759176805326152	2.39521159453371	-2.16753813871995	0.0311548581575578	0.0424929030832306	-5.48163742723828
ANKRD30B	-0.0542053332720196	1.9437849756326	-2.16747165044934	0.0311599819051175	0.0424968204694839	-5.48177918066004
GALNS	-0.155186935428913	7.15178127000846	-2.16743530277578	0.0311627832526633	0.0424975701669629	-5.48185667236528
TCIRG1	0.190472652104621	8.08682813836145	2.16732527166455	0.031171264773796	0.0425060654100589	-5.48209124642491
GRM6	0.0862213412831889	2.74545162824118	2.16675887346662	0.031214955952582	0.042562568895321	-5.48329856287782
MSANTD1	0.0798798463247361	2.68666974341998	2.16631643617001	0.0312491217282245	0.0426060769702023	-5.48424143692759
UBE2W	0.128244079089561	7.79350472137877	2.16622100811915	0.0312564950789115	0.0426130517277792	-5.48444477847248
FAM169A	0.4411197184603	5.27981674711371	2.16591133011347	0.0312804330283871	0.0426426069323062	-5.48510459219252
FBLN5	0.29630147331769	4.50528595147367	2.16567874970907	0.03129842177816	0.0426640482912748	-5.48560007863762
CBFA2T2	0.155687749024237	6.36557590696793	2.16473829027044	0.0313712519702352	0.0427602375739308	-5.48760309968384
PTPN7	-0.158317025039987	4.86266591594011	-2.16462549018418	0.031379997147517	0.0427690689025301	-5.48784328872812
PHETA1	-0.127249471631234	6.04026368541576	-2.1640249017981	0.0314265950648465	0.0428294862628286	-5.48912193909222
LPAR3	-0.0848702143766582	2.47810699789968	-2.16396275061536	0.0314314206037027	0.04283042115406	-5.4892542392217
SNORA6	-0.31078816712265	3.02053109035798	-2.16395761186972	0.031431819614543	0.04283042115406	-5.48926517781544
HEXB	0.114905627976128	10.159385675865	2.16288076649553	0.0315155304888632	0.0429413891457409	-5.49155685372347
KIF5C	-0.215061345268817	3.61582637350148	-2.1625432508789	0.0315418075567281	0.0429740905093254	-5.49227490764027
KLHDC10	0.299716970580234	5.74242911355794	2.16045738147862	0.0317046214585727	0.0431927981383788	-5.49671013626566
NEK1	-0.164562790513293	5.8632655095361	-2.15933525719091	0.0317925091852047	0.0433094058723604	-5.499094428636
SLC25A31	0.0559853655326492	1.94094955334921	2.15917656456939	0.0318049553562587	0.0433232337899846	-5.49943152285239
OTOL1	-0.059482605042489	2.15771780850951	-2.15889661997133	0.0318269214975841	0.0433500264375697	-5.50002612187373
CMTM2	0.118890442162827	2.54062668738308	2.15871454429147	0.0318412152760935	0.0433663657902287	-5.50041280863317
TXNRD1	-0.120774690062234	8.78142018196333	-2.15851846438983	0.03185661464277	0.0433842084398327	-5.50082920201799
FBXL21P	-0.0504072558244379	2.0457874462464	-2.15836467079194	0.0318686974996312	0.0433975322228023	-5.50115577113603
SOST	-0.0880740053871492	2.52312689385715	-2.15817573817135	0.0318835464790178	0.0434146206078192	-5.50155692465794
FAM178B	-0.0722576941079693	2.33071834170814	-2.15802977314902	0.0318950225468689	0.0434271140924544	-5.50186682354683
DNAAF3	0.0728096670567071	2.28155413639286	2.1578743383541	0.0319072470644437	0.0434406247633493	-5.50219680556036
RHOV	-0.178453023520152	3.93785965576631	-2.15733739876227	0.0319495069783146	0.043495022699705	-5.50333653133936
TNKS	0.184844103719161	6.45270512104746	2.15662289893987	0.0320058166503502	0.0435685382948943	-5.50485272890043
RSPO3	0.459402097088581	5.79696649468928	2.15645783719806	0.0320188373159258	0.0435831195370534	-5.50520292784522
ID4	0.365510147631086	6.39801515044972	2.15634741215039	0.032027550592041	0.0435918360044842	-5.50543719386402
CD5	0.210053923640696	3.4460276463587	2.15591699852568	0.0320615326319842	0.043634941368335	-5.50635020331586
DEGS2	-0.307814768760519	4.98275187086824	-2.15531604094795	0.0321090314775289	0.0436964352229347	-5.5076246834192
ERLIN1	-0.121082443990774	9.13883972684049	-2.1549516803419	0.0321378595669374	0.0437325134438627	-5.50839723417772
FOXA3	-0.307817390521659	6.76799620255062	-2.15468869686979	0.0321586805957648	0.043757691411179	-5.50895475770283
ZNF630	-0.126472567079916	3.27953849744073	-2.15455815717519	0.0321690200535857	0.0437658599441909	-5.50923147681162
SCRN2	-0.144275237470452	6.40988306674188	-2.15455435116049	0.032169321553765	0.0437658599441909	-5.50923954459046
MKRN3	0.101981269326652	2.42830145027388	2.15369593315957	0.0322373849263754	0.043855297902581	-5.51105882087169
NEK5	0.0567145817220309	2.25863712484019	2.15338215543893	0.0322622951126452	0.0438860221950318	-5.51172364711406
EIF5AL1	-0.0574350078211294	2.33858235933446	-2.15324807055637	0.0322729449031291	0.0438973452076721	-5.51200771515789
PFN2	-0.325228710807991	8.40405614102364	-2.15213489871093	0.0323614764771813	0.0440135339399928	-5.51436538858866
PPFIA1	-0.0980994650954701	7.40633421374854	-2.15211539138226	0.0323630297774303	0.0440135339399928	-5.51440669421421
NKX2-2	-0.111103656614776	3.37870653781511	-2.15157748585368	0.0324058866362074	0.0440686435890035	-5.51554553562139
SUFU	0.108782487398588	4.25088642443783	2.15154558338856	0.0324084299557356	0.0440689270161782	-5.515613070187
MYOG	-0.0634008845048228	2.49510379489508	-2.15078549477787	0.0324690764317085	0.0441482132823331	-5.51722182224329
PABPC4L	0.241182460611244	3.30472309957926	2.15073057539278	0.0324734621640977	0.0441509958856922	-5.51733803968881
ABTB2	-0.220143559455948	4.8939938699059	-2.15029975649194	0.0325078840593363	0.0441946123846368	-5.5182496163108
SPATA9	-0.0837538942704432	2.52525643369458	-2.14993093549274	0.0325373773778126	0.0442315226612529	-5.51902987085833
LUC7L	0.136255524172511	5.74059234912586	2.14925203169624	0.0325917272208746	0.0443022153090952	-5.52046578011302
G2E3	0.142681068747142	5.85983969451332	2.14888066946523	0.0326214898203596	0.0443394785301359	-5.52125104161195
AQP4	-0.0726333113391888	2.29723049119195	-2.14883836359055	0.0326248818843909	0.0443406184676638	-5.52134049092223
C19orf54	-0.129278538936643	6.60454516787943	-2.14881161052139	0.0326270270890598	0.0443406184676638	-5.52139705532538
YIPF3	-0.117786563206776	7.27176125102229	-2.14841184265075	0.0326590971032263	0.0443810064602414	-5.52224220956225
AGAP2	-0.099284126009803	3.13381115702185	-2.14779851713666	0.0327083518511489	0.0444447395852112	-5.52353855427689
SLC22A11	0.103902424526321	3.05782456075988	2.14742888244567	0.0327380672533543	0.0444815476686059	-5.5243196540056
YPEL4	-0.0896148624064552	2.49165469522485	-2.14740294013596	0.0327401536617714	0.0444815476686059	-5.52437446956881
SEMA3E	-0.195659439690957	2.9798197506431	-2.14714427569209	0.0327609629976111	0.0445066159660917	-5.52492098730038
SPANXC	-0.0821309325096418	2.08821195494565	-2.14667396009617	0.032798828685273	0.044554850482643	-5.52591452853861
NUBP1	0.116844232848108	6.39953908254289	2.14600481789735	0.0328527671254693	0.0446249101638077	-5.52732772949712
FAM183A	-0.0941503583834185	2.75610553679128	-2.14581979952521	0.0328676946267855	0.0446419738331858	-5.52771840584713
PPP1R1A	-0.247144327685112	4.54698330291141	-2.14538016443207	0.0329031883441685	0.0446869667415871	-5.52864658911194
ACOT7	-0.177327658612494	8.15278623012474	-2.14510672166792	0.0329252812572291	0.044713754385447	-5.5292238050351
DPYSL5	-0.0627092113771321	2.54113174853828	-2.14469430597377	0.0329586267093769	0.044755818441095	-5.53009424771747
RNF111	-0.109915563439436	6.71350468868993	-2.14441003638356	0.0329816279689196	0.0447838306680135	-5.53069413196582
IFNG	0.175898198330658	2.62534207960009	2.14391321575907	0.0330218606819971	0.0448352347681471	-5.53174237138211
RAB11B	-0.0789544671243867	9.34952843640577	-2.14363996031883	0.0330440070173167	0.0448620765677481	-5.53231881198199
ATRNL1	-0.134751695073058	2.53583820365546	-2.14348505634392	0.0330565670871588	0.0448722293796577	-5.53264555516142
PRAMEF18	-0.0740760418077793	2.67398255063934	-2.14347046830102	0.0330577501403764	0.0448722293796577	-5.53267632494643
FBXO39	-0.068888783980269	2.65027758029085	-2.14345977146347	0.0330586176498962	0.0448722293796577	-5.53269888709025
ZNF652	-0.102597088724072	7.46885385259421	-2.14323580833016	0.0330767854790447	0.0448936609471804	-5.53317125305557
PRSS27	-0.0756884738249286	2.3885897129547	-2.1431747348181	0.0330817412376894	0.044897158561886	-5.53330005640069
TAF10	-0.105478028960146	9.88583551554389	-2.14295239747339	0.0330997880153867	0.0449184209809037	-5.53376893347859
MVD	0.158833149672031	5.37931938843438	2.14272321323861	0.0331183994172648	0.0449404465167486	-5.53425220060722
MFAP5	0.513362042220858	5.60614901506363	2.14258849525858	0.0331293436872423	0.0449520656184767	-5.53453624914355
LRFN2	0.100231934271986	2.29762695952976	2.14150457719982	0.0332175128150717	0.0450684592676057	-5.53682102953665
PREX1	0.195798428408298	5.37318600320081	2.14036311022138	0.0333105814767337	0.0451914832369086	-5.53922591276627
NXPH3	0.183244962513922	3.05863692903951	2.13909938820521	0.033413879864235	0.0453278983566339	-5.54188692655
ADGRF2	-0.071456961879468	2.40620937490102	-2.13907426712012	0.0334159360884923	0.0453278983566339	-5.54193980855893
ANKRD46	0.173853618635146	7.22155736567822	2.13899597533029	0.0334223451679156	0.0453333340064132	-5.54210461556086
ZAR1	-0.0578806835807963	2.20740763767215	-2.13854079008195	0.0334596282545965	0.045380642690231	-5.54306268158675
TTYH2	-0.153813156015967	5.07456570148408	-2.13833276647059	0.033476678863496	0.0454005056312153	-5.5435004606807
PARS2	-0.128191833748471	5.2633530896489	-2.13818661079121	0.0334886629536126	0.0454134950845296	-5.54380801613446
DEFB123	-0.0680144128232385	2.375864015986	-2.13779429792532	0.033520849054291	0.0454538763597018	-5.54463346011042
AFG1L	-0.18328328955698	4.3594375312543	-2.13572261742746	0.0336912555497321	0.045681663595233	-5.54898994942397
HLA-DOA	-0.319592046038706	4.96642035583539	-2.13555281889085	0.0337052553547594	0.0456973629456022	-5.54934683442456
ARHGAP31	-0.0930225430007763	3.4189480132554	-2.13529859295907	0.0337262255139331	0.0457225097220208	-5.54988111902713
TRA2A	-0.159381400365067	7.38731405127955	-2.13481438021619	0.0337661974900767	0.0457734117236019	-5.55089857744568
CDH15	-0.0707444240390385	2.55736419427833	-2.13370074631084	0.0338582831579023	0.0458949465902218	-5.55323777170369
PTPRE	-0.125594096049072	7.41114569351481	-2.13308036544377	0.0339096756870788	0.0459613083603537	-5.55454037511834
OR2A4	-0.128799948368168	3.19595469615438	-2.13301986797859	0.0339146909034263	0.0459648051207287	-5.55466738111058
IL21R	0.130947806938513	3.09115384225529	2.13277937008925	0.0339346343953176	0.0459885323168826	-5.5551722385686
MAP3K6	0.169731710841107	3.42080989986372	2.13230458050222	0.0339740363429482	0.0460386244928779	-5.5561687642982
LHFPL3	-0.130539371176008	2.51203942920661	-2.1313806654909	0.0340508232168663	0.046139366601704	-5.5581073369959
MYL2	-0.0691954128876486	2.23402879209337	-2.13116357661362	0.0340688871839418	0.0461605295556151	-5.55856271875795
EIF2D	0.11257464957899	7.7098801208656	2.13108279392457	0.0340756112157927	0.0461663258981316	-5.55873216311879
ST6GAL2	0.559227970821115	3.97946917555695	2.12999475455233	0.0341662865796143	0.0462858522038214	-5.56101375857827
HOXA2	-0.178312459040457	3.49138789563593	-2.12950095970813	0.0342075070104699	0.0463383684285946	-5.56204886544673
FXYD4	0.11185268761839	2.84425199558229	2.12846958706546	0.0342937406842302	0.0464518488355218	-5.56421011223393
CD4	-0.154556672694215	4.18525311855922	-2.12842885182701	0.0342971504147635	0.0464531336152312	-5.56429545242694
KIR3DX1	-0.06335022974877	2.46729415887509	-2.12722837991896	0.0343977664922407	0.0465833993977828	-5.5668097304757
TRIM22	0.323844484023519	7.63085144764006	2.12722244986567	0.0343982641415121	0.0465833993977828	-5.56682214703396
TULP1	-0.0726459246872873	2.61415353322149	-2.12674986824573	0.0344379430324726	0.0466337879749525	-5.5678115481152
TUBGCP2	0.11517806107428	5.44376020327679	2.1263190583186	0.0344741489641105	0.0466794667873321	-5.56871331100443
SLC22A2	-0.0758143241120748	2.90102088521435	-2.12603840589537	0.0344977530233431	0.0467080767978893	-5.56930067243863
KDM5D	-0.449144210569414	4.96850338466271	-2.12450816182689	0.0346266975432053	0.0468792977139701	-5.57250191838807
SCAF1	-0.0771262409496738	2.79296891540091	-2.12439737498704	0.0346360489459125	0.0468885947357016	-5.57273359642964
IGDCC3	-0.0986505001659883	2.73124676019527	-2.123647031037	0.0346994418493763	0.0469710439263522	-5.57430241324922
TTLL10	-0.0697915952634212	2.67081952188614	-2.12290065912685	0.0347625980596478	0.0470531609134964	-5.5758623953773
ZNF555	0.135599916318152	3.99966496363544	2.1211360624491	0.0349123069338871	0.0472524116938103	-5.57954845358015
GYPE	-0.0681878981207835	2.48490317136329	-2.1208611669969	0.034935678932811	0.0472806542505289	-5.58012241547325
INSRR	-0.0708428775927508	2.26861200964508	-2.11994456678284	0.0350137067255459	0.0473798188657795	-5.58203569247118
SCTR	-0.0799642992764142	2.5707279006257	-2.11994144983333	0.0350139723185277	0.0473798188657795	-5.58204219731475
RBM25	-0.128574709836367	8.01740708119524	-2.11989269288795	0.0350181270873362	0.0473820439204518	-5.58214394826114
POMT2	0.12262429035269	4.50959274360106	2.11827106632812	0.035156553649835	0.0475659350241566	-5.58552683796534
MCF2	-0.0615116233402397	2.52489246646912	-2.11773570936972	0.0352023562722446	0.0476244908811084	-5.58664310295003
CACNA1C	0.27789326933126	3.25111373585608	2.11743148357377	0.0352284072266138	0.0476563186636402	-5.58727731850871
STEAP1	0.0776960705928893	2.19568418159038	2.11688972427938	0.0352748392422409	0.047715711019713	-5.58840649956042
CYP46A1	-0.0691211303935368	2.9495749175077	-2.11677227052811	0.0352849126604081	0.0477259166943201	-5.58865126996878
STMN4	-0.108256273678466	2.75834645911333	-2.11556464745932	0.0353886277587031	0.0478627703559844	-5.59116716402209
ZNF296	-0.119234379797821	4.43022161417878	-2.11536527115155	0.0354057760754214	0.0478825320756308	-5.59158240028525
IDI2	-0.0780436583893711	2.5177314605953	-2.11453399064489	0.0354773512474836	0.0479758883720749	-5.59331328166294
OGDHL	-0.196493374056869	3.13481342751384	-2.11450452808024	0.0354798903198804	0.0479758883720749	-5.59337461619269
RABGAP1L	-0.198283490162699	6.36178717964204	-2.11438373540134	0.0354903018169749	0.0479865288698033	-5.59362607116414
GMEB1	-0.0931452358058751	4.83945935753907	-2.11390007352657	0.0355320164185798	0.0480394898197904	-5.59463277473878
HAO2	-0.0620970065230333	2.40761151350648	-2.11301286062933	0.0356086456800099	0.0481396446217683	-5.59647886025081
OR6F1	-0.0788943692212731	2.53260506577144	-2.11250232938146	0.0356528049175706	0.0481958917070784	-5.59754081936992
CPQ	-0.271179322250884	6.28852308432887	-2.11239133386276	0.0356624118744672	0.0482054258911906	-5.59777166906959
IL22	-0.0667130625292929	2.41169926437598	-2.11184405588381	0.0357098127260048	0.0482660416349624	-5.59890973281556
WNK1	0.0752769044040207	2.38167717272719	2.11109758423793	0.0357745533036956	0.0483500837131364	-5.6004615610595
KBTBD8	-0.176332238630089	4.31464592333026	-2.11035302640312	0.035839228203034	0.0484340249967108	-5.60200888370485
C1orf159	-0.114143359281781	4.49983535396973	-2.1102283085359	0.0358500714374052	0.0484452100171536	-5.60226801798696
PCOTH	0.128343548593536	3.41438348586347	2.10996153607837	0.0358732746476647	0.0484730946234267	-5.60282225858768
F8	0.25833510991656	5.70073299918405	2.1091729717969	0.0359419373742135	0.0485623971652163	-5.60446016734241
HIF3A	-0.122762344321357	3.5406505495006	-2.10899900711523	0.0359571001874258	0.0485794065094828	-5.60482142589064
ZCCHC14	-0.145734566867729	7.39086587842976	-2.10815032275495	0.0360311504807053	0.0486759669438718	-5.60658340880459
DCLK2	-0.150579552001077	2.98807533258992	-2.10799093266554	0.0360450723326689	0.0486912893792436	-5.60691424778837
ZNF845	-0.1246654120782	3.87095301720722	-2.10763827201646	0.0360758917101066	0.0487294339180242	-5.60764616421708
TRIM35	-0.130987237376955	5.5310105719859	-2.10758842028884	0.0360802501268352	0.0487318334688628	-5.60774961760398
AASDH	0.132627830087972	6.2471222742889	2.10687086260935	0.0361430345252803	0.048813140152425	-5.6092384474149
SCG5	-0.341028063876008	4.34186275034233	-2.10680798075061	0.0361485409845203	0.048817083753709	-5.60936889499884
AK5	-0.0788012084797627	2.62959855741301	-2.10655257942372	0.0361709134484472	0.0488438019908416	-5.60989868307415
ADM	-0.274444202934013	8.22796617882265	-2.10647041892654	0.0361781130094271	0.0488500289698044	-5.61006909835292
ARL10	-0.0781490479349456	2.57233720854321	-2.10574791699374	0.0362414773586884	0.0489320869638662	-5.61156741800655
REV1	0.113685067420249	6.67428859171768	2.10536797838735	0.0362748366306842	0.0489736242179924	-5.61235513324391
KLF10	0.207604933835189	9.1884038779408	2.10526751610085	0.0362836617951727	0.0489820350992124	-5.61256339575095
SERPINA9	-0.239859639667286	2.5850640291591	-2.10424661241756	0.0363734481066805	0.0490997324821547	-5.61467922801001
PLAC1	0.146493681517726	3.36607782089182	2.10417171700045	0.0363800424937625	0.049105122078758	-5.61483441047686
HEMGN	-0.0504180998317132	2.09624630970747	-2.10384178665113	0.0364091043865166	0.0491408349679	-5.61551795904404
AP002884.3	-0.0746119385655089	2.27017885404241	-2.10362357974226	0.0364283360613586	0.0491632759972887	-5.61596998256994
SLC7A7	0.256433957625701	5.02790738584842	2.10037344563974	0.0367158193529857	0.0495477173221974	-5.62269739967431
RAB25	-0.247518425569924	8.81436349149027	-2.09946955879109	0.0367961153821837	0.0496525260401327	-5.62456656185154
GP6	-0.0690600602982765	2.29626086076701	-2.09891994871204	0.0368450130668419	0.0497149540051168	-5.62570272993753
KCNC2	-0.0862432648038935	2.43591248516818	-2.0985744125258	0.0368757832137375	0.0497529153174695	-5.62641688430304
ZNF687	0.096251768502098	3.77026664207289	2.09831038106508	0.0368993101681104	0.0497810993647545	-5.62696250820872
SPANXB1	-0.111630690460368	2.37692399413807	-2.09789578240791	0.0369362796129034	0.0498274134382059	-5.62781914722236
OPN1MW	-0.0709847035448461	2.6402216588947	-2.09747839390261	0.0369735298790585	0.0498740996953509	-5.62868138562708
FER	0.182579377242584	4.60915340602249	2.09663753413364	0.0370486710168426	0.0499718871415627	-5.63041792555288
FAM76A	-0.15092101012486	5.4607327308432	-2.09657055843294	0.0370546617387208	0.0499763960023308	-5.63055621459277
VIPAS39	-0.108557378071664	5.52459227369772	-2.09642316951967	0.0370678480394454	0.0499906083527326	-5.63086052295845
MEIS2	0.365109683945777	4.36079748539843	2.09576263688942	0.0371269926583401	0.0500667947580388	-5.63222404639862
KRT72	-0.069525205983259	2.39087866985426	-2.09562596003249	0.0371392409020708	0.0500797337133446	-5.63250613375839
SSTR4	-0.0917927993893657	3.21028112594933	-2.09545493743457	0.0371545719011824	0.0500968274084096	-5.63285908229079
TSPAN31	-0.115856650421122	7.22208403966062	-2.09431219868178	0.0372571497551524	0.0502315482876453	-5.63521670044493
DUSP22	0.160767134703768	6.1942157004181	2.09428039764839	0.037260007837856	0.0502318134236925	-5.63528229235228
SLC4A3	-0.0859123267057407	3.05278590136266	-2.09408150523059	0.037277887334065	0.0502523280867898	-5.63569250039837
PNPLA4	-0.205784566227765	6.31450787925202	-2.09387620670099	0.0372963504159613	0.0502736264641375	-5.63611588138045
SNCA	-0.197899216635848	5.08006064605684	-2.09252662051182	0.0374179176126288	0.0504336952280404	-5.63889809532206
LAMP5	-0.112755222579612	3.04095354991421	-2.09249860885589	0.0374204444194912	0.0504336952280404	-5.63895582388716
POF1B	-0.252000465930296	4.85811557967732	-2.09246655745601	0.0374233358129208	0.0504339907271023	-5.63902187695113
OR8B4	-0.0636330908283913	2.34180216940942	-2.09177402430904	0.0374858567587358	0.050514640901355	-5.6404488440752
SLC22A10	-0.0670939329944833	2.54312696179991	-2.09166403493661	0.0374957946741825	0.0505244255501192	-5.6406754356426
RND2	-0.114163366393436	2.77467849911746	-2.09154043569977	0.0375069649790432	0.0505358692900101	-5.64093005147694
SPATA4	-0.0792433799731853	2.25501722688289	-2.09087726189566	0.037566948107202	0.0506130757780948	-5.64229594911982
KLHL9	-0.11955555698003	8.10627011484927	-2.09011457476078	0.0376360335936874	0.0507025337649719	-5.64386629137291
LRCH4	-0.104529603293948	4.05837804842737	-2.08975988344011	0.0376681991643298	0.0507422447382457	-5.64459639825012
STXBP6	0.258290462268354	7.88430998753964	2.08962931393688	0.0376800459270167	0.0507545808468822	-5.64486513618286
CHRNB3	-0.0534441644892902	2.01339235918321	-2.08931732868858	0.037708365722041	0.0507891025931494	-5.645507198082
SPATA31D5P	-0.0644932404654046	2.34817529374989	-2.08892102446477	0.0377443656611064	0.0508339630004083	-5.64632265402174
SLC4A11	0.143648148058503	3.36228111966577	2.0876608678053	0.0378590327751293	0.0509847580876055	-5.64891462507798
PROCA1	-0.0917313849411476	3.15536359323208	-2.08616809083648	0.0379952526561712	0.0511645546969588	-5.65198311132289
KLRG1	-0.193571747797278	3.33572206769072	-2.08611507893201	0.0380000978351228	0.0511674285895775	-5.65209204129759
TRPM8	-0.0511828232069615	2.31331801287029	-2.08596911744082	0.038013441146852	0.0511817440580458	-5.65239195223072
MCL1	0.112045252167125	10.425762312823	2.08586043780337	0.0380233788797123	0.0511914724998709	-5.65261524599951
TRAPPC13	-0.140184589439373	5.8239367053903	-2.0850650069673	0.038096181260688	0.0512858291807579	-5.65424920064456
RAB3IP	-0.175249086057453	6.75739508590198	-2.08471202796826	0.0381285261017828	0.0513257115501781	-5.65497408881868
RPS26	-0.11488444753849	12.0951651300809	-2.08370693469106	0.0382207554386136	0.0514461944193691	-5.65703752941688
NWD1	-0.123939623708714	2.75353991227781	-2.08277952359585	0.0383060257241947	0.0515572936973865	-5.65894063774197
NSL1	-0.121944629201719	8.75148650997747	-2.08265662858066	0.038317337437003	0.051568841042926	-5.6591927650019
PELI1	-0.115151076688552	8.05656188049706	-2.08260447528087	0.038322138683486	0.0515716253484574	-5.65929975660909
EXD2	-0.120886873119776	6.6523835409836	-2.08241480077315	0.0383396045074333	0.0515914512671678	-5.65968884882852
C1QL2	-0.0573241408333276	2.35134376905815	-2.08194117313954	0.0383832473553789	0.0516464967979911	-5.66066028405553
CLIP3	0.296843169738451	3.40574564231824	2.08178343086487	0.0383977920890993	0.0516623843662432	-5.66098377442212
MANSC1	0.160953840061639	8.20247225004985	2.0815711964929	0.0384173687408407	0.0516850393908779	-5.66141897726317
ST3GAL4	-0.4407569227884	5.7505025851342	-2.0815299450937	0.0384211747903016	0.0516864756231043	-5.6615035614465
CLDN11	0.316063352588047	4.38785149481751	2.08147906306677	0.0384258698512723	0.0516891075171345	-5.6616078905805
SPDYA	0.151282911930005	3.72265695847057	2.08088222210882	0.0384809790775991	0.0517595495375289	-5.66283147682595
MBOAT4	-0.0727878160070099	2.4488784604396	-2.0807507104228	0.03849313127361	0.0517722054912076	-5.66310104396476
TTLL1	0.140796390628123	3.17017394735956	2.08050893568031	0.0385154807712291	0.0517985737548937	-5.66359658078274
HSPB8	0.516380902288417	5.17033209765189	2.08022799710511	0.038541464484605	0.0518298254850328	-5.66417231721119
ATAD3B	0.160089968849292	4.00113665443995	2.07994308952968	0.0385678305932702	0.0518615869633358	-5.6647561107881
ARRDC1	0.143930374774836	6.14623944891092	2.07979613035479	0.0385814366163767	0.0518761868417392	-5.66505720922249
GSX1	-0.0676663864493232	2.52125879703572	-2.0797566371372	0.0385850937438867	0.0518774084144549	-5.66513812170354
TARS3	0.17916773424778	4.50984058287418	2.07961136554393	0.0385985486483025	0.0518918019223636	-5.66543573688244
ZNF812P	-0.0694273311374647	2.24306989599269	-2.0792832031262	0.038628957478332	0.0519289845759286	-5.66610796317937
FDFT1	0.169325619965143	10.1750383259607	2.07583019950071	0.0389501700429875	0.0523570621317104	-5.67317508099603
RBM6	0.144380455126968	6.14357790614012	2.07483482858801	0.0390431863227547	0.0524783576880553	-5.67521015931131
APOA4	-0.0706172531210574	2.26900758263853	-2.07453733537251	0.0390710235433489	0.0525120343485842	-5.6758182139692
C12orf4	0.144201544517945	5.77241702018001	2.07446574122574	0.0390777253268062	0.0525173018953389	-5.67596453466979
PKD1L1	0.159211680440326	2.78751639113137	2.07433558190211	0.0390899117944104	0.0525299391390318	-5.67623053559474
ANKK1	-0.0723638350549223	2.52716901316195	-2.07372438527026	0.039147179928195	0.0525993513054002	-5.67747939595283
TUBA3C	0.0833131952209332	3.17400133637252	2.07371538832024	0.0391480234629312	0.0525993513054002	-5.67749777680052
GRIN2A	-0.07693123870781	2.56246556736572	-2.07369510604599	0.039149925142432	0.0525993513054002	-5.67753921338202
TMED10	-0.0830471621741964	10.9663887774458	-2.07295731379773	0.0392191547097666	0.0526886131391654	-5.67904625311614
SEMA7A	0.147591541726411	4.17611759238481	2.07150976232118	0.0393552873551067	0.0528641237994052	-5.68200156673405
RPS15A	0.0492896317322842	12.9130750168716	2.07150857535051	0.0393553991472631	0.0528641237994052	-5.68200398922927
GFPT1	-0.18161237218886	9.5702271639905	-2.07129546654722	0.0393754747162779	0.0528873263446505	-5.68243890248381
JMJD7-PLA2G4B	0.159329258979606	3.0902653515444	2.07123380234068	0.0393812853243091	0.0528913669117633	-5.68256473897089
PRSS37	-0.0756790708283703	2.26920580829343	-2.07088462769168	0.0394142018118405	0.0529318090932602	-5.68327722204336
CCER1	0.0480283170604601	2.23773052530527	2.07082514262913	0.0394198117755725	0.0529355764818325	-5.68339858842145
PAGE3	-0.0550655892869689	2.14901835235211	-2.07047195152658	0.0394531348462706	0.0529765557120455	-5.68411912898661
MEOX2	0.340550291274631	3.23851018331641	2.06974065167388	0.0395222084191306	0.0530627377929827	-5.68561066701438
PAX4	-0.0753232507391375	2.56926228527039	-2.06973291301489	0.0395229399117172	0.0530627377929827	-5.68562644783878
YME1L1	0.0677030988778977	10.3519973054466	2.06948454968469	0.0395464224632264	0.0530904884821775	-5.6861328849289
VN1R5	-0.0571988662098866	2.55316682394713	-2.06902355446202	0.0395900407718934	0.0531452652580879	-5.68707274365163
MLF2	0.121488339644833	8.03119017159296	2.06849585836737	0.0396400205873219	0.0532085732568889	-5.68814834125674
CLN3	-0.172847234200627	7.64830682921315	-2.06810335373173	0.0396772309120476	0.0532547330560366	-5.68894820765038
DES	-0.611201654656075	6.53341123993638	-2.06803668180105	0.0396835545239	0.0532594331283573	-5.68908406061925
KIF19	-0.198465012787124	3.19187376994623	-2.06780504485809	0.0397055312098949	0.0532851390824485	-5.68955601897238
CLCA3P	-0.0586219603930558	2.17140969759475	-2.06705351888336	0.0397769042258419	0.0533771269362631	-5.69108689539415
KRTAP6-3	-0.05901818543667	2.35743209374747	-2.0659717252755	0.0398798353193517	0.0535114468802391	-5.69328959129837
A2M	-0.253150930893231	9.76797370090818	-2.06539539453264	0.039934765129358	0.0535813433604538	-5.69446263343889
RAB35	0.0747414999609948	6.98089844576995	2.06519443083761	0.039953934063831	0.0536032521695157	-5.69487159313714
RAB5A	-0.0865147136431901	9.7081424434739	-2.06454275575118	0.040016148168779	0.0536829042957946	-5.69619748294037
DIPK1C	0.111383617833636	3.16790930545802	2.06448218864248	0.0400219345856155	0.0536868509857077	-5.69632069147907
ZNF385B	-0.211707505674297	3.02254875385973	-2.06407854592171	0.0400605157549859	0.0537347860393437	-5.69714171184222
ABCA6	-0.148158349148605	2.89945702541518	-2.06394270386462	0.0400735070114902	0.0537483919368154	-5.69741798343926
ITIH3	0.0951552510962546	2.58110233164524	2.06390635624174	0.0400769837264529	0.053749235475952	-5.69749190319189
CRLF3	-0.132601065890071	7.68403722298269	-2.06334708311219	0.0401305116612141	0.0538172003050842	-5.69862913216256
ABLIM1	-0.155389119529362	8.7577250690395	-2.06325148567886	0.0401396673780841	0.0538256541452191	-5.69882349070355
HECW1	-0.0620820626469616	2.27978969134228	-2.06275442655806	0.0401873012887262	0.0538857008044485	-5.69983391829403
C1orf52	-0.104350602713387	8.22220790900054	-2.06221421312226	0.0402391254326788	0.053951357065879	-5.70093180382156
THEG	0.0670557906324567	2.14172643548555	2.06077453072672	0.040377516648725	0.0541330621699131	-5.70385633985438
RAC3	-0.0981998000366238	4.27541721595892	-2.06070249035758	0.0403844522711546	0.0541385149631203	-5.70400262908992
HOXA13	0.559733956239482	7.41557141367759	2.0600840025437	0.0404440384646505	0.0542145441748447	-5.70525836205476
TAS2R30	-0.0638943470201849	2.36229745713154	-2.06002450500337	0.0404497745137372	0.0542183825134774	-5.70537914236264
FAM13C	-0.27249018012459	5.67699518014306	-2.05882315919858	0.040565742624385	0.0543699635202842	-5.70781715949219
UBALD1	0.0944590692922969	4.15975614828901	2.05732013713226	0.0407112313273376	0.0545610864213711	-5.7108654652098
GNAT1	-0.0662211983122192	2.58245036273937	-2.05723938319686	0.0407190606823135	0.0545677045809418	-5.71102918282049
RFPL4B	-0.0773176219711922	2.52978454022539	-2.05597395418766	0.0408419159198948	0.0547284573001132	-5.71359385696771
AVPR1A	-0.0885376216006213	2.79129733988218	-2.05540548107879	0.040897209406841	0.0547986603964729	-5.71474549824435
GAGE1	-0.216422926645128	2.8836543972004	-2.054655961043	0.0409702102646377	0.0548925781596346	-5.71626344316874
NAA11	-0.0754580329924939	2.38201266269809	-2.05437266295759	0.0409978315075552	0.0549256865327653	-5.71683704556149
NKX3-2	0.280611350850689	3.17456967690693	2.05376197092075	0.0410574272873136	0.0550016241479705	-5.71807327269178
NHSL2	-0.0561678515863218	2.21159719912751	-2.05288798618676	0.0411428455414285	0.0551121410041818	-5.71984186685034
HOXB3	0.318409308768357	7.00093796182908	2.05176882442723	0.0412524471129117	0.055255034192683	-5.72210553880717
AMER2	-0.0734311520648521	2.89966225376898	-2.05157233667739	0.0412717151747105	0.0552766816940689	-5.72250284156819
MTMR4	-0.150007735180871	6.50472658555936	-2.05154428920344	0.0412744662029518	0.0552766816940689	-5.72255955120867
LINC01565	-0.0672295179386508	2.78034591724266	-2.05075936040358	0.0413515191194957	0.0553759452150817	-5.72414630757723
RPP38-DT	0.0680071005133507	2.60459330843007	2.04892014242438	0.0415325470635013	0.0556144230774405	-5.72786204194928
BRAF	0.110994688763979	3.42644085115298	2.04814505521192	0.0416090382212291	0.055712896381064	-5.72942696981924
PCDHGA12	-0.0682091840647834	2.59466980440373	-2.04754141361369	0.0416686929902506	0.0557888140383053	-5.7306453467254
JMJD1C	0.129644612008398	7.97932384239737	2.04706553350958	0.0417157730924678	0.0558478863205588	-5.73160560798985
H2AC21	0.0983365138340333	2.50786562060222	2.04685483687658	0.0417366323448974	0.0558718489877008	-5.73203069621707
DELEC1	-0.0625546512070616	2.25769887617488	-2.04675483225806	0.0417465360462491	0.0558811433572273	-5.73223244442488
GABRR3	0.0525530730057855	2.28251086129175	2.04671224333224	0.0417507543391372	0.0558828265652702	-5.73231835995899
CHADL	-0.141482664411854	4.14752079887851	-2.04632003529978	0.0417896183216931	0.055930879038692	-5.73310948823865
LGI3	-0.0662483142529524	2.53762736811831	-2.04560761825673	0.0418602906992028	0.0560214937713078	-5.73454613976377
OR4P4	-0.0618739079416004	2.26725509605977	-2.04512614333795	0.041908111036292	0.0560815150098536	-5.73551680243299
MAP1LC3A	-0.161239340407701	5.22933287912566	-2.04481723340433	0.0419388166209743	0.0561186263668393	-5.73613945449112
CCL21	-0.383207468987727	4.94949163142899	-2.04455681159021	0.041964717376719	0.0561493035423362	-5.736664301204
SNUPN	0.102882793332603	6.83874851990006	2.04440019697854	0.0419803003436434	0.0561661720199848	-5.73697990672546
SLX4IP	0.213992137891074	4.96135999339593	2.04431308108157	0.0419889704037251	0.0561737898639005	-5.73715545020687
MRO	-0.0861118849442977	2.4173242688694	-2.04385635429069	0.0420344503069057	0.056230648174395	-5.73807566232433
ZFAT	-0.0679187032106707	4.73679080664541	-2.04368290949684	0.0420517325629862	0.0562497803255707	-5.73842506644476
UNC45A	0.111705296735944	6.56689705371867	2.0435942723235	0.0420605668172169	0.0562566117800934	-5.73860361475216
FNDC7	0.0615424293750637	2.72339775365005	2.04357185883124	0.0420628009664447	0.0562566117800934	-5.73864876269477
ECEL1	0.125352792170993	2.51904910653193	2.04332909604528	0.0420870057352739	0.0562849958369985	-5.73913773393191
FLACC1	-0.0968995195294076	2.39197698057058	-2.04211521288527	0.0422082144436452	0.056443094757642	-5.7415818872802
NDUFB11	0.130274805697439	9.95759424542987	2.04185426687504	0.0422343092026177	0.056473988798456	-5.74210711865824
TTC32	0.19608120987379	5.98792139441575	2.0416987631216	0.0422498662010899	0.0564907887984819	-5.74242008531554
NEUROD6	-0.0669794989399768	2.28881735283799	-2.04022910540008	0.0423971356014471	0.0566836818971249	-5.74537677875819
ST20	0.184489795607823	5.86466761775348	2.03953475578179	0.0424668658309506	0.056771118859015	-5.74677297250496
ACTL7B	-0.0684826618726637	2.76279076732136	-2.03951798978051	0.0424685507666861	0.056771118859015	-5.74680667979226
PDGFC	0.337748029304766	6.9937880606547	2.03933949199431	0.0424864928167614	0.0567910811206483	-5.74716552491304
HLA-DOB	-0.154372600931373	2.73576696956299	-2.03930630423447	0.0424898294596327	0.0567915191007087	-5.74723224096867
DYNC1LI2	-0.0998247573742539	10.6426592352804	-2.03876048362596	0.0425447373651047	0.0568608818176594	-5.74832933221868
ADORA2A	-0.102747200542348	3.09459033551565	-2.03859357367882	0.0425615400511668	0.0568793108352136	-5.74866476203413
ARR3	-0.0636115999745441	2.52190971797184	-2.03601196889143	0.0428221479689776	0.0572235358798133	-5.7538494914904
HERC4	-0.116215920188056	7.9561222562635	-2.03562458945375	0.0428613700369707	0.0572718936692237	-5.75462693147308
ADAMTS15	-0.0934985659859184	3.20737856584969	-2.03517931862793	0.0429064913354877	0.0573281266788896	-5.75552037823257
TMC8	0.172295406832993	4.34967397286558	2.03455444579096	0.0429698806388847	0.057408758206152	-5.7567738821414
TM6SF1	0.19249202110821	3.53132961457991	2.03396039800319	0.043030216770688	0.0574852994995728	-5.75796520548971
C4orf36	-0.0594260157545325	2.09247302497792	-2.03373609481807	0.0430530174833303	0.0575116888654806	-5.75841494313981
KIFBP	-0.116915788333645	7.66402161978336	-2.03370354109804	0.0430563274651894	0.0575120399559791	-5.75848021078065
TBX22	-0.0514414981567684	2.17396681791132	-2.03354883087388	0.0430720609767943	0.057528984422618	-5.75879037876958
OR5K2	-0.0481825575953763	2.04106266572246	-2.03307591901266	0.0431201848443921	0.0575891854481359	-5.75973834609109
XRN1	-0.155665963593886	7.88165202437321	-2.03296197981816	0.0431317862147585	0.0576006037654675	-5.75996670907308
APBB2	0.151692342180887	6.57805747437168	2.03286731011979	0.0431414275697968	0.0576094031379896	-5.76015644169594
CDK5R2	0.0652720755408427	2.64891366117665	2.03250412007747	0.043178432585659	0.0576547390606104	-5.76088425109751
AC134878.2	0.12050001246907	3.10434186883983	2.03227774864484	0.0432015109605402	0.0576814740994082	-5.76133782123013
SFT2D2	0.153777322012202	5.83001635011156	2.03183209006016	0.043246976121632	0.057738093465352	-5.76223062430368
TIMM23	-0.083921917396347	2.50587280704647	-2.03108476054041	0.0433233084233337	0.0578359119523271	-5.76372735014187
NUGGC	-0.0842883105843786	2.1870597279219	-2.03079454102225	0.0433529823292343	0.0578707753768866	-5.76430844828246
GPR139	-0.0559848431095733	2.09914089437185	-2.03076937778419	0.0433555559939163	0.0578707753768866	-5.76435882812308
TCP11	0.216997593775279	2.96640552123048	2.03052049170104	0.0433810187486842	0.0579006681184262	-5.76485709559967
GPR101	-0.0677170641684568	2.65394506384792	-2.03012408606751	0.0434216000115797	0.0579471224394669	-5.76565057383227
FOXF1	0.314815592349436	7.09725532306396	2.03012052984908	0.0434219642185747	0.0579471224394669	-5.76565769157463
ATXN1	-0.193051399297122	4.61654521554797	-2.02905862562825	0.0435308344202437	0.0580883037929638	-5.76778254495767
ZC3H10	-0.100340553441645	3.75165945411607	-2.02880550663859	0.0435568192920699	0.058118869375647	-5.7682888733487
ST13	0.13877344409566	8.53404711741625	2.02872888475599	0.0435646877952316	0.0581252592568359	-5.76844213243893
CARD9	0.239762012219781	3.58748172383624	2.02868281267174	0.0435694196405728	0.0581274635114279	-5.76853428312763
FAM47A	0.0463573742539598	1.94008495772852	2.02860162712073	0.043577758886565	0.0581344798717152	-5.76869666079429
NPTXR	0.0982335733457687	3.78739062303945	2.02853328175912	0.0435847802610304	0.0581397372709511	-5.76883335217223
GPR50	-0.0554380079233603	2.3823679479428	-2.02695664012949	0.0437470216485621	0.0583520343883365	-5.77198541417957
TNIP3	0.152760434705282	2.99422592708917	2.02692104135137	0.0437506907907131	0.0583528046063118	-5.77205655680078
FMN2	-0.23329104367187	3.25945813561172	-2.02610724147558	0.0438346399341277	0.0584606411897065	-5.77368257118033
MS4A3	-0.052565871379719	2.12718998498453	-2.02587753649367	0.0438583603587129	0.0584881433908251	-5.77414141937881
RHBDD3	-0.114934317161371	3.78533379931195	-2.02565406593753	0.0438814474507429	0.0585147971729067	-5.77458776569113
NEMP2	0.0951106231283938	3.07619152242182	2.0253508231274	0.0439127924483555	0.0585524581187044	-5.7751933680367
COA7	0.132273523718326	6.17959922992897	2.02324791249257	0.0441306856300256	0.0588388358703803	-5.77939065155178
MAP3K14	-0.13319591675352	3.97217444939597	-2.02153354360558	0.0443089987972594	0.05907240540365	-5.78280930867052
HGFAC	-0.0699016988775032	2.51119114310525	-2.01999434874341	0.0444696127635046	0.0592823471746282	-5.78587625975549
MEIG1	-0.0582040112626867	2.34272770488645	-2.01972371497538	0.0444979042484788	0.0593158729278754	-5.78641528247973
KERA	0.104988441663362	2.53799736182359	2.01933389983547	0.0445386815561734	0.0593660364188712	-5.78719155660107
IFNA8	-0.0554736898549817	2.23680817476564	-2.01874336881641	0.0446005155271725	0.0594442574719196	-5.78836725829974
CLEC4F	-0.0803184276455573	2.93039388456329	-2.01862134467361	0.0446133016449273	0.0594571003563309	-5.78861015748626
ARHGAP22	0.155623265171685	2.85083057279716	2.01856176305991	0.0446195459457933	0.0594612236235898	-5.78872875447424
AGPAT4	0.132408077364925	3.20260617325296	2.01843870799467	0.044632444769955	0.0594732073781275	-5.78897368442077
PRKACA	-0.0864992182892461	9.8093421764209	-2.0184158545286	0.0446348406544016	0.0594732073781275	-5.78901917058191
GRIA1	-0.0656355456410633	2.51984866591529	-2.01776414828083	0.0447032094127879	0.0595600998487194	-5.79031607774191
TRIM49	-0.072873176343657	2.22106108990229	-2.01761613278221	0.0447187497017413	0.0595765992708877	-5.79061057479157
CORO2B	-0.122070707470765	2.91625825474212	-2.01728873067422	0.0447531402498291	0.0596182078681024	-5.79126191176186
HMG20A	-0.113858417431699	6.2761080650428	-2.01644817064507	0.0448415360634167	0.0597317490056409	-5.79293366189098
CCR5	-0.189172028748942	4.34347583243079	-2.01610942915067	0.0448772009951112	0.0597750382203055	-5.7936071783055
COPS2	-0.134208271990803	7.54572012550344	-2.01572100055338	0.0449181269326052	0.0598253283272875	-5.79437935237716
TCAF2	-0.0658716257250069	2.87357643720615	-2.01565400147419	0.0449251893466134	0.0598305125407833	-5.79451252820088
HEBP2	0.106447224711992	9.0806473773446	2.01557239203014	0.0449337931208381	0.0598377486320961	-5.79467473964438
PIH1D2	0.0758548895599902	2.60434995778237	2.01379320277252	0.0451217140625494	0.0600837611977253	-5.79820957535247
OR6C1	-0.0541555517855055	2.00701882048732	-2.01376004427054	0.0451252226374317	0.060084194148775	-5.79827542492581
DDX4	0.0629389006452667	2.42074971785277	2.01365767069237	0.0451360564737997	0.0600943799299164	-5.79847872231776
GSTA4	-0.195314227336842	6.24481215192568	-2.01355282336468	0.045147154385256	0.0601049158402569	-5.79868692181229
MYBPC1	-0.163090343948708	2.63283518623042	-2.01343916905323	0.0451591871153016	0.060116694711116	-5.79891259783679
NEURL3	-0.0751766485696845	2.40165928488982	-2.01317632766197	0.0451870248961209	0.0601495103949069	-5.79943445780077
CTRB1	-0.0599746727075297	2.24571559464463	-2.01283917903921	0.0452227539343707	0.0601928249476242	-5.80010375498746
FGF23	-0.0739767936891242	2.54627804751378	-2.01182431528287	0.0453304479076679	0.0603319140969835	-5.80211777705044
IRF8	0.21920511786578	7.6313603428327	2.01160110900238	0.0453541629732674	0.0603592209813461	-5.80256060356116
ELOA2	-0.0557975743802035	2.92243401990229	-2.01142835006222	0.0453725253673424	0.0603794009577114	-5.80290331324633
ZBTB1	0.124335739925438	6.18681467586565	2.0113493789374	0.0453809212373294	0.0603863160909021	-5.80305996233672
ADAM18	-0.0601965871456849	2.45214811020216	-2.01124084730714	0.0453924620024464	0.0603974147221835	-5.80327523867317
HSH2D	-0.205685172667079	4.83323810798953	-2.01108457146911	0.0454090840435704	0.0604152722570385	-5.80358519759473
CAMK2N2	-0.0894214405467793	2.69791138712372	-2.01060583502348	0.0454600362431519	0.0604787991861034	-5.80453458278354
BNIP5	0.288315036499289	5.59940611095914	2.01022712238692	0.0455003771856672	0.0605282012265495	-5.80528545521096
ZNF232	-0.171639423107752	6.20063878592913	-2.00917092855192	0.045613044671831	0.0606738040126956	-5.80737884450937
GPRC6A	0.066883470103023	2.23777133323817	2.00868774786922	0.0456646658576195	0.0607381891047717	-5.80833615972808
DDR2	0.394778074234859	6.73944559712759	2.0082861851278	0.0457076049678907	0.0607910179806898	-5.80913159759787
H4C7	-0.0625797980735459	2.18155585126881	-2.00776888283905	0.045762970550495	0.0608603654291179	-5.81015607200468
SPAG1	0.263166454420753	7.79049458492792	2.00733068294339	0.0458099144614005	0.0609185038782831	-5.81102369086847
NDUFA7	0.088314750510218	9.53890159597201	2.00720328210971	0.0458235704395754	0.0609323706126917	-5.81127590521208
FOXD4L3	0.092886082497563	3.17832662177301	2.00713720715748	0.0458306543116036	0.0609357876501126	-5.81140670713099
GCLC	-0.112660055785788	7.44582081602434	-2.00711908538851	0.0458325973021617	0.0609357876501126	-5.81144258024125
ZNF486	0.078444139504549	2.76709065480484	2.0070402867087	0.0458410467975154	0.0609427285522509	-5.81159856322996
LAD1	-0.213006329318627	7.1358108196443	-2.0069482338454	0.0458509191962992	0.06095156000218	-5.8117807755384
CTNNA2	0.244973269365751	2.53238452855414	2.00671220916216	0.0458762403829746	0.0609809254868838	-5.81224793320578
ELMO1	-0.224441463344291	4.88488857466578	-2.00638469144039	0.045911396752743	0.0610233593176951	-5.81289609264562
SPRED1	0.165121963385188	7.87713492578643	2.00620104375201	0.0459311198307096	0.0610452753809459	-5.81325948767094
ANKDD1A	0.130209489206318	3.0164671964922	2.00603015463585	0.045949479134516	0.0610620003320781	-5.81359760760855
COX8C	-0.0556353425017515	2.18481106591097	-2.00602368466306	0.0459501743518335	0.0610620003320781	-5.81361040850111
CD300LF	-0.16111958560798	3.30124837376712	-2.00516246435131	0.0460427945663891	0.0611807733487769	-5.81531398311174
OR6X1	-0.069387501670449	2.37462016980904	-2.004409591446	0.0461238920697344	0.0612842195652353	-5.81680265644042
OR4K13	-0.061077843331856	2.17699623928303	-2.0038831779945	0.0461806678192347	0.0613553374926253	-5.81784322475804
PABPC5	-0.101195043206212	2.64397905387737	-2.00289177579868	0.0462877551902556	0.0614932843993021	-5.81980222419313
TRAPPC6A	0.185465117302253	6.50199606209412	2.00255449736076	0.0463242346047313	0.061537415817124	-5.82046846865203
KLHL10	-0.0777051088623288	2.50822539312977	-2.002300704383	0.0463517004399535	0.0615695681683216	-5.82096972813729
RXFP2	-0.0626866356993396	2.2616204342678	-2.00166019602003	0.0464210785019496	0.0616573846337648	-5.82223450506977
MRPS21	-0.276716898502839	9.04635359387525	-2.00067492666092	0.0465279718005739	0.0617950137051602	-5.82417929814953
SPATA2	-0.164207575896678	6.45071050743807	-2.0005258379242	0.0465441647970002	0.0618121704460022	-5.82447349912389
EID2B	0.114592645202503	2.82885112191199	2.00036505933719	0.046561632813083	0.061831017921208	-5.82479074422538
MBNL2	0.180887828057006	8.12055299555815	2.00022206853166	0.0465771729145919	0.061847302771212	-5.82507287009693
ENTPD7	-0.189205205408466	4.73326468753633	-1.99985228296384	0.0466173812171743	0.0618963385925394	-5.82580237946947
UBE2QL1	-0.113355839150979	2.52443331995639	-1.99972562975217	0.0466311594964601	0.0619102774575259	-5.82605220967964
OR10X1	-0.0556996285619298	2.21413739852818	-1.99944451183618	0.0466617539177453	0.0619465388931226	-5.82660667503012
FAM216B	-0.0549084470095398	2.13229825612953	-1.99936717456001	0.0466701736126175	0.0619533588946787	-5.82675919864135
H2AC18	0.236352960228023	7.40607955775768	1.999178574718	0.0466907118362188	0.0619762638157953	-5.82713112895386
NLRP13	-0.0653256907887738	2.33334796608602	-1.99839144635558	0.0467765115047655	0.062085786085861	-5.82868302712237
CDPF1	0.0799375587120039	4.21938790570043	1.99805384755341	0.0468133518051124	0.062130314462393	-5.82934845388857
CT47A1	-0.0960797226398569	2.48804785814247	-1.99794624820192	0.0468250986913426	0.0621415351357333	-5.82956051556505
KDELR2	0.116293951800618	9.92622394793496	1.99730654456277	0.0468949882440977	0.062229909872678	-5.83082104425013
INO80	0.0813100530230972	5.6365472047898	1.99714975601284	0.0469121313336097	0.0622482671633124	-5.83112993466948
KRT82	-0.052139674854172	2.13618266371126	-1.99711970159783	0.0469154180564861	0.0622482671633124	-5.83118914244021
OR8D4	-0.0724747916284221	2.62225888919279	-1.99631805298686	0.0470031575694841	0.0623602977622974	-5.83276808717159
GTSF1	-0.24787047019045	2.90220530419307	-1.99627201117449	0.0470082010071784	0.0623626053145066	-5.8328587535036
SLC38A6	0.162085262842405	5.0634606735362	1.99467677198491	0.0471832271916048	0.0625904013223467	-5.83599887596834
COPZ1	0.0991027682276933	8.18641588196566	1.99454690650823	0.047197499992887	0.0626049346310879	-5.83625440057116
PRDM6	0.293954245487203	3.69031169052006	1.99393399195936	0.0472649113861933	0.0626899464162342	-5.8374601599482
GRM3	0.055186646027241	2.25371226977823	1.99270324661037	0.0474005209515687	0.0628653947326195	-5.83988026673034
ST18	-0.120564643007096	2.54506470795351	-1.99267165744217	0.04740400592951	0.0628655992069683	-5.83994236383673
OSBP	-0.0882654400841414	7.76681711244011	-1.99255417853071	0.0474169683316746	0.0628783714109482	-5.84017329224379
EIF3K	-0.0997059911072213	10.1796530096939	-1.99246031946614	0.0474273267191465	0.0628876889487966	-5.84035778162325
KCNK17	0.13296206937829	3.23731546692919	1.9923965444949	0.0474343660858947	0.062892604531449	-5.8404831329075
GLIS3	-0.241771956350109	4.77759285833774	-1.9923080797046	0.0474441321339109	0.0629011344405335	-5.84065700621071
TPT1	-0.0323518891692167	13.4558815058246	-1.99136227844163	0.0475486499722941	0.0630352756603975	-5.84251546610147
CPB2	-0.0627302072750662	2.26377964597135	-1.99130066221044	0.0475554657608713	0.0630398834647201	-5.8426365097733
ANGPTL4	0.19524997646048	3.57925707184467	1.99104872730481	0.0475833425848902	0.0630724073282686	-5.84313139238772
PTCH2	-0.060590191063767	2.40280675119716	-1.99095934292805	0.0475932363679566	0.0630810915174728	-5.84330695798988
PPFIA4	-0.0685364758800504	2.55341861078229	-1.9896337261219	0.0477401706906406	0.0632713981893934	-5.84590979138472
SLTM	-0.108912741520284	8.13701729581348	-1.98948375593448	0.0477568178504202	0.063288028186508	-5.84620415043985
RNF216P1	0.0953307029267867	6.48876773916078	1.98946027371571	0.0477594248945869	0.063288028186508	-5.84625023901327
DCLK1	-0.187666817556788	3.82433046439849	-1.9892732286455	0.0477801953202334	0.063311106885291	-5.84661733374577
FAM47B	-0.0539987988203832	2.03668260543355	-1.9889226728073	0.0478191433782398	0.0633582669091539	-5.84730524476973
ZNF852	-0.0558208696413653	2.49120430389953	-1.98876782212663	0.0478363564118654	0.0633766243800048	-5.84760907764074
DSP	-0.242438476775936	10.549995899981	-1.98843188894302	0.0478737163925074	0.0634216693473843	-5.84826813415512
ZNF782	-0.0886555833061231	3.18521868732948	-1.98781078490868	0.047942855923424	0.0635088056357878	-5.84948637428271
INSIG2	0.100828475271135	6.46295208612602	1.98757517070342	0.0479691059034115	0.0635391188729727	-5.84994841410324
CEP126	-0.23647990772352	5.71536243985348	-1.98748691264688	0.0479789419368321	0.0635476877274224	-5.85012147463533
NRL	0.093588758887011	3.00670236034747	1.98733459308235	0.0479959213988501	0.0635657161239139	-5.85042013247018
MSL1	0.113910089737889	8.36324858821703	1.98685957067369	0.0480489060233148	0.0636314238200985	-5.851351381736
TRAPPC2	0.167046641085474	6.77565201673533	1.98637559151119	0.0481029405427294	0.0636985125800516	-5.85229996841021
PSME1	-0.114743585443847	10.1075128998573	-1.9862200322834	0.0481203190715414	0.0637170550130681	-5.8526048129623
AP1G2	-0.180685206944267	7.44666365792593	-1.98513236291738	0.0482419780056712	0.0638736648810268	-5.85473563865566
GUCA1C	-0.0520535348453768	2.24291279801163	-1.98460548141922	0.048301004614886	0.0639473317270875	-5.8557674325771
VPS37A	-0.0626155405397388	2.3127399989844	-1.98432125775596	0.0483328715687504	0.0639850331758852	-5.85632391866324
CPLX3	-0.0634362807838893	2.48074316726654	-1.98358245727251	0.0484157884794003	0.0640830258738346	-5.85777006695423
BARX1	-0.0983584342262125	2.48503640574312	-1.98357910505817	0.0484161649782294	0.0640830258738346	-5.85777662748182
PLXNC1	-0.276943205252353	4.72806810242717	-1.98357096705871	0.0484170789954901	0.0640830258738346	-5.85779255409471
IL36B	-0.050827087441804	2.34548263811721	-1.98341053504583	0.048435100851988	0.064102383667374	-5.85810651742656
LINC00336	-0.0724916093575678	2.45735587260041	-1.98306610965685	0.048473810438685	0.0641491164086201	-5.85878047029424
LTB4R2	-0.0795081089441885	3.14700722870672	-1.98300233508246	0.0484809808597342	0.0641541073229071	-5.85890524847558
SNORA40	0.196465011936035	4.36205485451057	1.98292428233881	0.0484897578500027	0.0641612233357369	-5.85905795732869
APOBEC3G	0.189044311066408	4.993173404444	1.98277073292914	0.0485070283196397	0.0641795760606295	-5.85935835712283
EFEMP1	0.417548335366386	7.71250172374973	1.98266552998124	0.048518864021149	0.0641907359831184	-5.85956416023865
TNNC2	0.228628146550899	3.78413683647937	1.98210090671127	0.0485824278224424	0.0642703261176685	-5.86066852301017
ATP2B2	-0.0715734643730626	2.55870510980568	-1.98138007897741	0.0486636789416214	0.0643733022388675	-5.86207796785157
PLEKHM3	-0.163927823158122	4.29770054231836	-1.98095642589472	0.0487114863142112	0.064432026960153	-5.86290611115965
CSDC2	-0.0855070764848485	3.12200409658877	-1.97979636121476	0.0488425975703574	0.0646009240744867	-5.86517289014783
NDRG4	0.218078277191576	3.75281638490454	1.97972680526469	0.0488504682910308	0.064606806707653	-5.86530876236348
ZSCAN5B	-0.068705396306362	2.30191848554423	-1.97936380917671	0.0488915611098176	0.0646566230652115	-5.86601777236417
LCE3E	-0.0596035464909215	2.16689451489726	-1.97857189665848	0.0489813105581653	0.0647707738719828	-5.8675641120499
BLOC1S2	-0.107910692593265	8.51348936762987	-1.97828285171912	0.0490141033920949	0.064809596989099	-5.86812837062172
MEGF10	-0.160853294279172	2.73906246665495	-1.97795483951529	0.0490513396098629	0.0648498531159315	-5.86876860235036
SPAG17	-0.063707311347653	2.36483497524568	-1.97795413065504	0.0490514201061269	0.0648498531159315	-5.86876998583027
ZNF589	0.103825205844892	3.19092937290287	1.97771848924408	0.0490781850935677	0.064880693805141	-5.86922985968459
MAST1	-0.0884620780399752	2.71174088460904	-1.97643611797643	0.0492240576259061	0.0650653567452277	-5.87173158382819
MRPS25	-0.122428791008073	7.88742532825449	-1.97642990056623	0.0492247657605758	0.0650653567452277	-5.87174370928336
IGFBPL1	0.236964714591192	3.20936407416597	1.97569417993375	0.0493086217303769	0.0651716335111439	-5.87317828177222
STMP1	0.0869657876121419	9.22756734352925	1.9747586158494	0.0494154296013549	0.0653082289962868	-5.87500177924058
OR5M11	-0.0606777913530339	2.4597066232903	-1.97441366899579	0.0494548594059724	0.0653557636485312	-5.87567390017696
RSPH10B2	0.123872480793136	6.77095831120554	1.97358184757397	0.0495500515707927	0.0654769777600744	-5.87729421705673
EPPIN	-0.0674798954936242	2.71794815902902	-1.97306972436431	0.049608734912673	0.0655499343840514	-5.8782914602354
SLC38A3	-0.0686955383225367	2.73450790195909	-1.97213605126547	0.04971587388838	0.0656869026089803	-5.88010893047226
ADCK2	0.138868527281717	5.84536358639129	1.97188590027243	0.0497446118507051	0.065720271879477	-5.8805957280702
SEC13	0.132950873941207	9.31232738140643	1.97037333409013	0.0499186779372572	0.0659456238110024	-5.8835379301265
ZNF28	-0.162419708472225	4.52879991227676	-1.96985634837665	0.0499782903442475	0.0660197544762967	-5.88454305491209
CFHR2	-0.0498568305999063	2.05374373484019	-1.96969362650582	0.0499970658408606	0.0660399342627478	-5.88485936626485
ZMYND10	-0.0535460671767081	2.06491242741241	-1.96900982138763	0.050076031041553	0.0661396088088363	-5.88618832278862
KRT73	0.0541552908970688	2.11424801465665	1.96893607376379	0.0500845536315705	0.0661462364594683	-5.88633162256762
NAP1L3	0.2794341843481	3.49094252119327	1.96819071034236	0.0501707596949518	0.0662554518949427	-5.88777965414038
CENPC	-0.118810179768955	5.21563326113207	-1.96796151154225	0.0501972931494237	0.066285853977627	-5.88822481618099
ZDHHC22	-0.0774819583884625	2.81759397662504	-1.9679120376563	0.0502030221015854	0.0662887812470493	-5.88832090038932
CWC15	0.0697992433976236	9.56918141830891	1.96781872353295	0.050213829144283	0.0662984128205104	-5.88850212121592
KCNQ3	-0.0803490598164145	2.79193403455719	-1.96721634702044	0.0502836397437614	0.0663859412789419	-5.8896717670244
TRNAU1AP	-0.119283757516363	6.41565618074212	-1.96688042024955	0.0503226064917827	0.0664327393807027	-5.8903238916544
TAAR2	-0.0723526287738911	2.76947849333887	-1.9666615005227	0.0503480143874534	0.0664616326443416	-5.89074881592059
VNN2	-0.232228528629328	3.01787059350141	-1.96633636525637	0.0503857696547598	0.0665068198100522	-5.89137982049433
SAV1	0.151019638073715	5.23079280459629	1.96613135986417	0.0504095875026092	0.0665336052114857	-5.89177763167645
SLC5A2	-0.065279943575403	2.63682344081632	-1.96601831336637	0.0504227254819375	0.0665462919198719	-5.89199698023176
XKR7	-0.0609705609443578	2.47756404920828	-1.96522403803838	0.0505151155815647	0.0666635639411587	-5.89353779923257
RNF181	-0.09126808972443	8.25294535547085	-1.96471606681899	0.0505742775778475	0.0667369723138008	-5.89452289904251
CCHCR1	-0.124615029889714	5.78045965558952	-1.96383506353625	0.05067702407582	0.0668678797823705	-5.89623082834995
NLGN1	-0.169561456089651	2.58421530231589	-1.9633198229022	0.0507371952113124	0.0669425950659426	-5.8972293393911
DNAJC19	0.112306037113786	7.41823119819576	1.96274797946056	0.0508040470565551	0.0670261138085712	-5.89833724662129
TUBA3D	0.071480995703272	3.04270625121241	1.96125368690862	0.050979089116098	0.0672523469614339	-5.90123085891006
HSF2BP	-0.0810244646788552	2.51604343034418	-1.96104679466761	0.0510033645625262	0.0672796689092199	-5.90163132561039
EIF3L	0.124119368236203	10.1843250620406	1.96054254125123	0.051062571316011	0.0673530624794458	-5.90260720183618
BAG6	0.11159182834114	8.25263718752169	1.96027960363108	0.051093467014437	0.0673891052711729	-5.90311596571362
LINC01193	-0.0727081775456018	3.06167964963516	-1.95990249935224	0.0511378050136648	0.0674428713456718	-5.9038455177729
SEMA5B	-0.0665446262588194	3.09480716187605	-1.95972864132325	0.0511582572685041	0.0674651304978862	-5.90418182052387
SV2A	-0.102199446056487	3.09098438810917	-1.95957040585256	0.0511768777111246	0.0674848787420955	-5.90448787860327
TRIM43	-0.0565774255994405	2.26322038821281	-1.95954062102155	0.0511803832952398	0.0674848787420955	-5.90454548556274
DOK5	0.120754175278065	2.8624773207335	1.95877750119345	0.0512702691880538	0.0675986769581088	-5.90602114923226
LRPAP1	0.126087167897513	7.69145142982016	1.95810245808781	0.0513498915509897	0.0676989279919935	-5.90732603241606
KIAA1549L	0.12222635159001	3.04703616687934	1.95805696943265	0.0513552607504904	0.0676993171592076	-5.90741394798438
MRAP	-0.107604117564864	3.91262757312603	-1.95803107140317	0.0513583178049297	0.0676993171592076	-5.90746400001927
PCDHGA8	-0.0749159069303813	2.56508154678028	-1.95800879513396	0.0513609474622599	0.0676993171592076	-5.90750705191672
GLP1R	-0.0547947971582161	2.16388370136092	-1.95784469023243	0.0513803231264666	0.0677201270034169	-5.90782419216226
MIF4GD	0.115633309708	7.05134373121035	1.95780311761469	0.0513852325315422	0.0677218685008259	-5.90790452906195
YPEL1	-0.105714768099122	4.01645678027793	-1.95706317970523	0.0514726795979114	0.067832380584484	-5.90933414359162
IDS	0.165910464513983	8.43802299984035	1.95702875841995	0.0514767506100452	0.0678330092169234	-5.90940063529962
STAR	-0.068644396853554	2.55880055935338	-1.95691364751213	0.051490366769166	0.0678462149121222	-5.90962298717851
RASAL1	0.194992464673758	3.57237169377397	1.95615755685903	0.0515798781002856	0.0679594149574025	-5.9110831607583
TSPAN4	0.208110358756842	5.86331769061965	1.95577164340408	0.0516256157311711	0.0680149288922325	-5.91182823177312
FMO2	0.28550723805445	3.08397257663761	1.95555324056189	0.0516515154930771	0.0680443012086505	-5.91224983215883
IMP3	0.0992600667768944	9.04866434917048	1.95543249261629	0.0516658393384452	0.068058420691919	-5.9124829019362
ZSCAN9	0.14785226586208	5.56227776258577	1.95520989959512	0.0516922534225121	0.068088463332856	-5.91291251828298
RAD9B	-0.0601847538094527	2.12677621706707	-1.95513224232137	0.051701471326625	0.0680931457569272	-5.91306238978918
GKN1	-0.0550035972490073	2.14243907202851	-1.95511916419486	0.0517030238339792	0.0680931457569272	-5.91308762882138
SLC25A21	0.118358848648459	2.70286016697874	1.95477323570391	0.0517441033346127	0.0681424927670584	-5.91375516505633
SPDYE4	-0.0673806978055822	2.39972441112393	-1.95402882431905	0.0518325964359396	0.0682542681317187	-5.91519126315723
DNHD1	-0.0889032799260665	3.1862022304306	-1.95374993243528	0.0518657829457354	0.0682932040824481	-5.91572915722345
TTC22	-0.0821018084059495	2.81030121031389	-1.9530656454493	0.0519472848957504	0.0683957485261523	-5.91704861465121
CHCHD5	0.116606538009239	5.87621145577695	1.95269455618659	0.0519915285150366	0.0684492263666853	-5.91776396986994
TMEM187	0.162639326397	5.84494544991681	1.95235911623442	0.0520315490833475	0.0684971372950478	-5.91841048990262
RIN2	0.162182504635856	8.95714470234427	1.95214578714491	0.052057014370165	0.0685258815192143	-5.91882159997005
HMOX2	0.11064109863663	7.35161804665355	1.95152554282647	0.0521311130821629	0.0686186364678668	-5.92001663582804
GRIN2B	-0.0614141549969034	2.53053604362378	-1.95135190550418	0.0521518729019538	0.0686411749756957	-5.92035112001681
CHD5	-0.0765298020081753	2.97577259110304	-1.95105678239833	0.0521871733408003	0.0686828470562907	-5.920919560705
YWHAH	-0.0762287332740605	10.4333319477818	-1.95087358599777	0.0522090960486455	0.0687069082988519	-5.92127237589333
GRIK3	-0.0732444128728829	2.56949450680955	-1.94950474155801	0.0523731480159143	0.06891799453757	-5.92390759621356
KIAA1614	-0.0582712878520217	2.20823072394547	-1.94935997626622	0.0523905230378816	0.0689360521344797	-5.92418618514885
DACT2	-0.0877939692925334	2.50558400805896	-1.94776417509465	0.0525823758611576	0.0691836711051578	-5.92725584449782
HOGA1	0.0785250106320885	2.90862639551497	1.94735289031656	0.0526319176231931	0.0692421067009222	-5.92804659073221
HOATZ	-0.0549227203757892	2.07197414686123	-1.94733455973045	0.0526341265676661	0.0692421067009222	-5.92808182979934
SAMD3	0.154310220237065	3.08244961959726	1.94714581297979	0.0526568762069848	0.0692672066859932	-5.92844466143542
RNF2	0.120330499500595	5.07434499245811	1.94663119178946	0.052718945495084	0.0693440223900073	-5.92943375476503
TMEM234	0.117339827900996	4.14229721293553	1.94633876983318	0.0527542423820889	0.0693856146842889	-5.92999567193523
ATF2	-0.114906024220589	8.17597673851055	-1.94498645900835	0.0529177320492332	0.0695957964390793	-5.93259320394033
H2AB2	-0.0933732700350336	2.23598210498591	-1.94495164053212	0.0529219471005454	0.0695964903550511	-5.93266006049795
SEL1L2	-0.0783465703361839	2.34856398292049	-1.94489883672471	0.0529283399567653	0.069600047958196	-5.93276144930267
UBE2G2	0.143914838286288	7.00723082682167	1.94438029305088	0.0529911535507672	0.069677792400528	-5.93375696531149
PER2	0.145697590539736	7.51434714085543	1.94428127215827	0.0530031555330041	0.0696859013085336	-5.93394703938123
BRDT	-0.0737126286698491	2.46741268154171	-1.94426849114797	0.0530047048418623	0.0696859013085336	-5.93397157229398
PPP1R2P1	-0.0602756504921333	2.36850843802476	-1.94422373540108	0.0530101304153323	0.069688180083512	-5.93405747888938
ARL17A	-0.0989927366363714	3.72633824027807	-1.94402189660361	0.0530346043861205	0.0697154982019528	-5.93444487534444
RBM5	-0.116629393799151	7.42596185456939	-1.9437755161258	0.0530644921334406	0.0697499285832271	-5.93491770938898
ACTL8	0.122027402244592	2.82434450904263	1.94351163983655	0.0530965179514209	0.0697871643325292	-5.93542405557195
OR2AE1	-0.0601308809094667	2.42807846918269	-1.9434537406114	0.0531035471676154	0.06979154301522	-5.93553514815476
FHL2	0.149543878372548	9.02865215097928	1.94232018552492	0.053241323300278	0.0699677437661501	-5.9377094800506
CEPT1	-0.103875464725197	7.17315799079057	-1.94172800684585	0.0533134180934175	0.0700576100463109	-5.93884488007805
OR2AT4	-0.0576282064488285	2.36688355952008	-1.94135563625112	0.053358794352444	0.0701123562105283	-5.93955866425131
HSPB1	-0.257717376925378	9.97092271063375	-1.94086147729272	0.053419061581133	0.0701866598177727	-5.94050569529782
TTC1	-0.080430802530941	8.11511864115363	-1.93900565163618	0.0536459075854606	0.0704798036870377	-5.94406020499622
HSPA1B	0.201961544768206	9.80807131783101	1.93882484695857	0.053668051360716	0.0705039884027392	-5.94440632846756
MSH3	0.123368568232596	6.58577699056602	1.9387122082183	0.0536818504989083	0.0705172081233572	-5.94462194263837
HLA-DRB1	-0.351302919617435	8.88119492857701	-1.93844108059749	0.0537150780026338	0.0705559455927142	-5.94514088794865
PSPN	-0.0659791005184553	2.4929439519706	-1.93756480397995	0.0538225865037482	0.0706922406173795	-5.94681762278064
ST7L	0.124952104376323	3.65866335559433	1.93676863769902	0.0539204230813614	0.070815814156121	-5.94834043082805
FGF11	-0.0971586026762701	3.69066399665453	-1.93466001699099	0.0541802619401215	0.0711521196672595	-5.95237060601134
OR52I1	0.0668360478030445	2.73380652021115	1.9336175950523	0.0543091042193085	0.071316359356796	-5.95436139857737
ZNF253	-0.139034353573117	3.59973967039463	-1.93327889327283	0.0543510227328956	0.0713664396174114	-5.95500801914923
PPIG	0.0832370870488504	8.52099393622168	1.93321257968138	0.0543592330344255	0.0713722549072519	-5.95513460654466
DIO3OS	-0.129384403672191	3.92247967381252	-1.93201548476186	0.0545076247609318	0.0715621111392478	-5.95741904166932
C2orf16	-0.0787556297167975	2.80247213130639	-1.93191654302185	0.0545199047624084	0.0715732546766152	-5.95760779234189
SETD4	0.120467568372401	4.29956080459323	1.93067430474007	0.05467428092923	0.0717709262942194	-5.95997680630427
CFH	-0.261581453773538	7.90251970923595	-1.93063849249764	0.0546787368433899	0.0717717837945713	-5.9600450802198
SYT16	-0.0514667413844481	2.33247481925393	-1.93058630392696	0.0546852309167772	0.0717753162950802	-5.96014457243389
SNRPG	0.115238137681969	11.0424296230661	1.9304038789295	0.0547079360167021	0.0718001240789399	-5.96049232668104
CYP11B2	-0.0501159791406169	2.13031974323576	-1.93025749401748	0.0547261611917795	0.0718190492514008	-5.96077135515903
SH2D1A	-0.145315958496059	2.72507674155249	-1.93012559888873	0.0547425867264479	0.071835610225612	-5.96102274666629
OIT3	-0.0812817000916275	2.6790481623546	-1.92938228665669	0.0548352323366375	0.0719521812515083	-5.96243918476366
SPSB4	-0.0427365029693645	2.09126767846109	-1.9292484758532	0.0548519243304199	0.0719690802789257	-5.96269411522997
KCNMB3	0.112542805347216	3.30016868052879	1.92863189181641	0.0549288941100969	0.072065059601972	-5.96386858244343
COX18	-0.105042581865475	7.13655419763827	-1.92776963489706	0.0550366838026487	0.0722014575721965	-5.96551039576016
RAB33A	-0.134729127236745	3.26333972772109	-1.92726537101724	0.0550998033994001	0.072279238904662	-5.96647022863908
ALDOB	-0.491297466653212	5.10735640228961	-1.92670186635859	0.0551704100910417	0.0723668302215804	-5.96754253419097
C10orf67	-0.0673218740780834	2.56140961748065	-1.92651600197722	0.0551937153875555	0.0723923686049147	-5.96789615293749
SLITRK5	-0.128513432519194	2.64975808418654	-1.92559047940543	0.0553098884273846	0.0725397007976136	-5.96965652544386
GPAM	0.198735647966483	6.89929477674561	1.92506304730345	0.0553761841999894	0.0726216023200806	-5.97065935046865
VSIG8	-0.0543687179020256	2.17163530535527	-1.92494296969927	0.0553912867063776	0.0726363610988793	-5.97088762095134
IFIH1	-0.229784292999543	7.86339144866941	-1.9248875286959	0.0553982608464474	0.0726404595814818	-5.97099301100225
HYAL3	0.07023663433724	2.56267220460281	1.92351250659314	0.055571465948181	0.07286251117096	-5.9736059039414
CNBP	0.0811937457145167	10.4898754915301	1.92244649150299	0.0557060590809085	0.0730339093562842	-5.97563035797538
ADAMTS12	0.0957788733298379	2.62664781131946	1.92219225231255	0.0557381991818973	0.0730709711300361	-5.97611301916844
SPATA6L	0.129470956803535	2.76155962795505	1.92202480745528	0.0557593755102291	0.0730936556035605	-5.97643087155478
OR12D3	-0.0561044499117007	2.4094411231606	-1.92185276359604	0.0557811404857544	0.0731171085164337	-5.97675742601669
CGA	-0.0633405933527049	2.25461815177522	-1.92178839944197	0.0557892849152158	0.0731227057979016	-5.97687958758333
FAM71F2	-0.0620718562252178	2.40423262451193	-1.92083986946352	0.0559094244053039	0.0732704313549855	-5.97867941358669
STX5	-0.0816623851320148	5.43191063883057	-1.9208372464405	0.0559097569341158	0.0732704313549855	-5.9786843895508
FBF1	-0.0626200193895001	2.84319652270982	-1.92071872562231	0.0559247839173967	0.0732850358714813	-5.97890922070383
SLC38A11	0.374562170249405	3.58767561291656	1.91988612683519	0.0560304426377802	0.0734183958862443	-5.98048826120066
ZSCAN12	-0.0836760068763978	3.03701537077841	-1.91980903472547	0.0560402342604532	0.0734261285270249	-5.9806344343463
OR11G2	-0.0636161117062426	2.36053318264979	-1.91974215141551	0.0560487304045627	0.0734321628249143	-5.98076124613173
RAPGEF3	0.100447816405665	3.18104893887366	1.9193749326296	0.056095397203957	0.0734882020425824	-5.98145742221534
SPZ1	0.0492674128353823	2.03043058458805	1.91846146571646	0.0562116233858497	0.0736353539550616	-5.98318861892711
FAM117B	-0.150333783470169	8.33458520900104	-1.91694386781677	0.0564051629354738	0.0738837563497906	-5.98606299282446
HLA-L	-0.070680258052541	2.56142331999195	-1.91685535614725	0.0564164680492462	0.0738934363609628	-5.98623056833339
ATF7IP2	0.247818808932443	4.59930850065684	1.91669029702976	0.0564375552211081	0.0739159265313437	-5.98654304792309
CER1	-0.0620900645618869	2.27883661518004	-1.9165370204438	0.0564571430232756	0.0739364500014782	-5.98683319817698
HPCA	-0.0763724811031627	3.0393059947701	-1.91646104915643	0.0564668537953294	0.0739440365318148	-5.98697700232547
TRIM72	0.156180838368742	2.52571075649005	1.91550094357815	0.0565896966240115	0.0740997595449974	-5.98879388539487
TCHH	0.0877266885406001	2.46852120460586	1.91444175485398	0.0567254764000267	0.074272399692966	-5.9907972461677
PRAMEF11	-0.0510002120960085	2.09261542787724	-1.91306697785062	0.0569021188240847	0.0744985148921875	-5.9933959101035
POU5F2	-0.0601049772987863	2.1719979666297	-1.91250945102046	0.0569738854757912	0.0745873007192955	-5.99444925543922
AK2	-0.112141572188616	8.80675829318494	-1.91219218043606	0.0570147593824816	0.0746356338316657	-5.99504854734315
BOLL	-0.0505428315740337	2.24793762785786	-1.91142343508949	0.0571138984835048	0.0747602274760849	-5.99650022900467
ZNF461	-0.0972319532366073	2.90106411747248	-1.91007490366556	0.0572881565878447	0.0749831253425091	-5.99904539710128
MSRB3	0.416394047849798	6.95801630488321	1.90960104682391	0.0573494942070333	0.0750582035686531	-5.9999393229091
PASK	0.166711703188773	4.5427557765955	1.90919379325156	0.0574022543724772	0.0751220461119217	-6.00070743033813
ADAMTS16	0.116163666578469	2.48498189109801	1.90914444673848	0.0574086500271146	0.0751252070035195	-6.00080049035437
MGARP	0.110514952009953	2.56075315243545	1.90877196484633	0.05745694553286	0.0751831939813644	-6.00150285920528
PCARE	-0.0578076075296781	2.31629079044944	-1.90847514458316	0.0574954551830235	0.0752283688821064	-6.00206246179079
TSC1	-0.126310863836725	6.97108308473015	-1.90835248150278	0.0575113758733276	0.075243983656813	-6.00229369686125
GTPBP1	0.119544744332234	5.33381364328762	1.90820433877878	0.057530608534676	0.0752639291247989	-6.00257294497545
GPR107	-0.0968962885214335	7.81117004165609	-1.90805853141674	0.0575495432605613	0.0752834820834374	-6.00284777039774
FAM184A	0.101434748975688	2.24781519692254	1.90680189956535	0.0577129472072905	0.0754920067634903	-6.00521549155249
SARNP	0.104639566061307	7.62721055002594	1.90669299200274	0.0577271270677527	0.0755053219873018	-6.00542062174605
FGF13	0.320218228850772	5.69341216290735	1.90665866817088	0.0577315966646833	0.075505935517236	-6.00548526920834
MRPL12	0.134252280394688	7.65403169081168	1.90656836259723	0.0577433575009643	0.075516084359285	-6.00565535047924
ESR1	-0.0903753216385139	2.90366633571384	-1.90610899049869	0.0578032142913048	0.0755891267604854	-6.00652040956184
SIGLEC15	0.0716741491329338	2.68318307099496	1.90257463901562	0.058265482524038	0.0761883550754255	-6.0131692974774
MOSPD2	0.129901601122854	7.38785334567968	1.90220040903785	0.0583146095831894	0.0762473114841093	-6.01387260444865
CERS4	0.163860542677828	2.89561309355491	1.90154275891423	0.0584010265157233	0.0763550134703354	-6.01510822999916
RAET1E	-0.0555112016791961	2.32416250938499	-1.90089041237874	0.0584868522526315	0.0764619276453672	-6.01633348105707
POM121L8P	0.0732672118817344	2.8142499188251	1.9004830421968	0.0585405012062177	0.0765267640785533	-6.01709840530171
VAMP1	-0.0826136547398852	3.49957453216317	-1.89993281418767	0.0586130292154683	0.0766162693685677	-6.01813132282012
ZNF638	0.0838214279072993	8.33090469668901	1.89961597070727	0.0586548278233146	0.0766655969762632	-6.01872598662182
NXT2	-0.166517770269395	5.97636252378863	-1.89949794879903	0.0586704038677683	0.0766806455647296	-6.01894746997665
RRAD	0.177742149568905	3.27272659932214	1.89936306730054	0.0586882092028683	0.0766986054905787	-6.01920057616864
TEX15	0.0557068723734782	2.47002519243125	1.8991192743249	0.0587204030964828	0.0767353657857105	-6.01965801132356
TSHZ3	0.217951905285852	4.00153603289196	1.8983084374833	0.0588275836893894	0.0768701062415906	-6.02117899558999
GLRX2	0.11293897511902	7.57622885350616	1.89810102241413	0.0588550271163726	0.0769006425610534	-6.02156796769709
RNF122	-0.0701037024636642	2.88126348624044	-1.8974774302265	0.0589376000355105	0.0770032024830559	-6.0227371614808
ANO8	0.0968212333384018	3.34737331829425	1.89728140484946	0.0589635767043362	0.077031809144988	-6.0231046189272
ZCCHC13	-0.0616927407320857	2.13613085350942	-1.89712995375316	0.0589836530768202	0.0770527040539801	-6.02338849484915
SPO11	0.0404751294853738	2.08201347581327	1.89648881322314	0.0590687059837401	0.0771584716407441	-6.02458998790612
KIAA0753	-0.124467851497622	5.58458691345962	-1.89617906395288	0.0591098336187243	0.0772068511916818	-6.02517031467173
CSNK1A1L	-0.0469030094137	2.14102606845989	-1.89612265482931	0.0591173260366273	0.077211294139873	-6.02527598935212
LY6G6F	-0.0651989126026731	2.60502880093135	-1.89556671241193	0.0591912103009115	0.0773024427912679	-6.02631730716146
CCDC149	0.111844088913932	3.54480863766782	1.89472046996884	0.0593038231902019	0.0774388505294582	-6.02790180734218
PLPP7	-0.0917878781769708	2.87092551619259	-1.89472015701114	0.0593038648698098	0.0774388505294582	-6.02790239319552
SNTG2	-0.0576307916739629	2.2138440646576	-1.89455933628587	0.0593252861591211	0.0774614632284505	-6.02820343538337
HLA-G	-0.165239013695718	4.14635663559693	-1.89406748759894	0.0593908404045756	0.0775416935387354	-6.02912397865858
HSFY1	-0.0673316346287502	2.67630562824821	-1.89361446772702	0.059451272985417	0.0776152262797786	-6.02997164462193
SPINK13	-0.0957204522591293	2.30464926279998	-1.89313726794187	0.0595149866609594	0.077688655242717	-6.03086434174306
C5orf58	0.0602591983830072	2.14549615799508	1.89313155304605	0.0595157500346745	0.077688655242717	-6.03087503126837
LALBA	0.0526199189488494	2.24288241978363	1.89286104641761	0.0595518926162234	0.0777304579003181	-6.03138096920152
BAZ2A	0.111163818500238	8.22077864190204	1.89239088264189	0.059614755124379	0.0778071287060044	-6.03226016574455
FAM53A	0.11582387199902	3.52368069115281	1.89212031517892	0.0596509560224235	0.0778489934979409	-6.03276602514821
PRMT6	-0.177274371641865	5.65747521855558	-1.89142782598454	0.059743692024011	0.0779646299703508	-6.03406039953088
XRRA1	0.240704088560171	4.81982465780124	1.8912482082186	0.0597677655189531	0.0779906530976716	-6.03439605904503
REM1	-0.0887865056341339	2.66517216624077	-1.89066719873796	0.0598456914887392	0.0780869395892474	-6.03548160462511
HEPHL1	-0.0622943448210522	2.23866869523683	-1.89062430113034	0.0598514483474672	0.0780890526828492	-6.03556174074749
CYB5R3	-0.096046140904182	9.52571535920665	-1.8899859454094	0.0599371702985333	0.0781954898883333	-6.03675403102587
MRTFB	0.113571345824793	8.03862074801328	1.8897871883379	0.0599638814059378	0.0782249307199108	-6.03712518013779
ZNF181	-0.150820248248809	6.74709844307756	-1.88830017482228	0.0601640375129429	0.0784806167682137	-6.03990075262276
CCDC82	-0.140282215252262	6.07488227098066	-1.88824558930765	0.0601713954651231	0.0784847904636305	-6.04000259837153
B3GNT4	0.0993020222412078	2.7169266176147	1.88785412769651	0.0602241852313568	0.0785482186480981	-6.0407329043369
ZNF268	0.179635835705516	7.8093447187358	1.88563399375993	0.0605243082408534	0.0789342035473927	-6.04487197631706
MPP4	-0.0498659806476511	2.26092781782892	-1.88537459020417	0.0605594562664364	0.0789745856127079	-6.04535528258529
TBCK	0.136489581810824	7.04825754779883	1.88474999920224	0.060644155392831	0.0790758508108973	-6.04651872077845
TTN	-0.0795757311723535	2.52033402646664	-1.88474017807064	0.0606454879987146	0.0790758508108973	-6.0465370118069
PTGDS	-0.427449429835655	6.7448686737886	-1.88422590330273	0.0607153028325403	0.0791614137649465	-6.04749467577712
CRY2	-0.115655724799538	3.70768951057649	-1.88394043364077	0.0607540853792261	0.0792058587899117	-6.04802615753086
EQTN	-0.05029419810647	2.22342658238837	-1.88391321360197	0.0607577844421077	0.0792058587899117	-6.04807683117379
SNORA29	-0.0613310184903595	2.62700360151475	-1.88378974935081	0.0607745649543142	0.0792222625145194	-6.04830666700744
AWAT1	-0.0593450525342467	2.39561051562565	-1.88331374498761	0.0608392967461812	0.0793000089348515	-6.04919263965375
TBC1D14	-0.0999536385905566	7.6024413714046	-1.88328938916866	0.0608426104368753	0.0793000089348515	-6.0492379665596
MCRS1	0.0970541565822822	5.92851250916203	1.88209243290077	0.0610056458157603	0.0795070127832247	-6.05146483618814
RCOR2	0.0808881255650711	2.37170779686848	1.88177167784368	0.0610493971238434	0.0795585390675565	-6.05206134920138
KRTCAP3	0.230717257932696	7.74599833514692	1.87996575252889	0.0612962154709893	0.0798708901601821	-6.05541801205453
COL21A1	0.224859166785693	3.32989962165701	1.87995242313733	0.0612980403039724	0.0798708901601821	-6.05544277567566
HDC	-0.106635061077416	2.99263971780712	-1.87992513905917	0.0613017757158206	0.0798708901601821	-6.05549346407209
HIC1	-0.0712805540606127	2.91188719331772	-1.87949170310358	0.0613611420597554	0.0799427207314022	-6.05629860609541
TCEAL3	0.229355251823252	6.91934080912807	1.87890525850075	0.061441541749152	0.0800419422262214	-6.05738768680314
KBTBD7	0.130641170828229	5.5476968570667	1.8787501162911	0.0614628259253976	0.0800641435927914	-6.05767574469331
TTC31	0.0880264308659156	6.17869031132343	1.87852699261904	0.0614934473417844	0.0800985041496783	-6.05808998558838
CST7	-0.3024824966441	4.9465474466816	-1.87844702480302	0.0615044251905436	0.080107274932463	-6.05823843843069
LCE3B	-0.099698128424988	4.1215202042203	-1.87772849919911	0.0616031364408207	0.0802303061816209	-6.05957203919298
AADACL4	-0.0509667080167406	2.39069607508458	-1.87734606480461	0.0616557291701837	0.0802932610472674	-6.06028164445406
EIF2B2	0.105364193793232	8.13910831186818	1.87711681426814	0.0616872738381486	0.0803287985663873	-6.06070695044262
TMPRSS11F	-0.0623870285792787	2.48874161512273	-1.87676874212795	0.061735193947732	0.0803856537129696	-6.06135259799093
NIM1K	-0.0774091626907483	2.1566342790431	-1.87670271038418	0.0617442882285319	0.0803919492291191	-6.0614750687627
TAS2R19	-0.0537770393878307	2.02522169013863	-1.87617860693944	0.0618165104202415	0.0804804316528687	-6.06244698838217
WNT5B	0.210123025845033	3.66610351389196	1.87576019468094	0.0618742187033873	0.0805500071601416	-6.06322272043667
TSNAXIP1	-0.0674006656881234	2.60912681814789	-1.87548490025268	0.0619122123412126	0.0805939096301846	-6.06373302179674
UNC80	-0.0749123155563125	2.64609654475048	-1.87538643708377	0.0619258060494183	0.0806060457501187	-6.06391552103813
OR4D9	-0.0441995210660719	2.27126453890812	-1.87527649970885	0.061940986809191	0.0806202458476429	-6.06411927645783
RFX2	0.165462628651822	3.9551745884452	1.87435733088022	0.0620680320081518	0.0807800328314616	-6.06582238875625
CFAP43	-0.0605826015698452	2.33172828276106	-1.8738625989229	0.0621365023676392	0.0808635693088894	-6.06673873329475
RFX8	-0.06467054449715	2.34587032741181	-1.87216203831487	0.0623723377747689	0.0811648857667532	-6.06988672579842
VSTM4	0.14513102843387	3.89166947468092	1.87160560082716	0.0624496666364303	0.0812599109338838	-6.07091617184939
KCNU1	-0.0515611583254749	2.09011290337143	-1.87149648307384	0.062464840229308	0.0812740517363821	-6.07111801201181
OR51T1	-0.0669571653694008	2.50527918563476	-1.87020920221195	0.0626440774062338	0.0815016417567558	-6.07349829173903
HIVEP3	0.0806261492237557	4.29535253418204	1.86844100797133	0.0628909729004115	0.0818172196389831	-6.07676522184531
NRK	0.214174636998206	2.69543983393572	1.86822326957709	0.0629214319200963	0.0818512031194361	-6.0771673093847
FBXW4	-0.100521339095483	5.80158753453948	-1.86800694388706	0.0629517054689229	0.0818849406630221	-6.07756674304523
SPATA12	0.0680768075792879	2.51396260736201	1.86790244240907	0.0629663341949804	0.0818983248291683	-6.07775968325561
TMC2	-0.0608255857617914	2.68469493534319	-1.86781350623875	0.0629787862254614	0.08190887618656	-6.07792387710427
PSMG2	-0.0810242065279905	10.0399519057752	-1.86723948978155	0.0630592040450084	0.0820078148656713	-6.07898344279187
CDRT15P1	-0.0588620154344315	2.8682189055076	-1.86675278560224	0.063127456585164	0.0820909201866051	-6.07988159247852
EPHA6	-0.0611923977040156	2.39629219755578	-1.86630384234833	0.0631904682109779	0.0821671992431276	-6.08070985747833
IRF7	-0.234472266938503	6.4187466770351	-1.86594127356254	0.0632413948770304	0.082227754678222	-6.08137862703752
UBL7	-0.113240773799496	4.72835842109908	-1.8658058268064	0.0632604285770646	0.0822468367406156	-6.08162843044691
CNTN5	-0.0520909234512947	2.4268556856685	-1.8654370441338	0.0633122760238896	0.0823067393221089	-6.08230848416224
KU-MEL-3	-0.0508458096253057	2.05304250362585	-1.86541607925866	0.0633152245532319	0.0823067393221089	-6.08234714051657
B3GAT1	0.0622528447780537	2.74741561459824	1.86491294412202	0.0633860204363075	0.0823930957103903	-6.08327472602449
ZNF707	-0.0749473393537281	3.31705099703658	-1.86455931769989	0.0634358183980954	0.0824521476789238	-6.08392653006231
MAGEB16	-0.0555176385712222	2.17941340295798	-1.86313140615438	0.0636372289853109	0.0827082399028204	-6.08655723375749
SPINK9	-0.0560338070315654	2.4147634587467	-1.86304945018145	0.0636488051956791	0.0827175892903152	-6.08670816536971
P2RY13	-0.185287019497089	3.17242297356614	-1.86245075569319	0.0637334233770485	0.0828218557434875	-6.0878105362591
BANK1	-0.346084595172917	3.81917029351103	-1.86218906674846	0.0637704392775105	0.0828616981025967	-6.08829227363326
PEX5L	-0.0491912687791523	2.44426176001385	-1.86217193243066	0.0637728635497679	0.0828616981025967	-6.08832381352345
EYA4	0.0751827030926848	2.67091322397141	1.86156718751967	0.0638584757717503	0.082967224596683	-6.0894368133103
CDH20	-0.0587723032013012	2.3088933775355	-1.86138082840294	0.063884877406522	0.0829958133377407	-6.08977972619116
VMAC	0.107572664978203	3.81678507306529	1.86078958644021	0.0639686991354975	0.083098990122058	-6.09086742890838
ADAM7	0.0638671671788478	2.7170862777733	1.86049595507174	0.064010361875467	0.0831473895414704	-6.09140749514932
FTL	0.0400526482599144	12.9691407484846	1.85962143253343	0.064134579623842	0.0833030112050371	-6.09301548399367
TNFSF18	-0.0664586456514002	2.54427321087618	-1.85926659099432	0.0641850386237301	0.0833628144084973	-6.09366772324308
GDI2	0.0671217008333542	11.1905722551561	1.8585886083662	0.0642815404698434	0.0834824052038688	-6.09491359621318
PPP2R2B	-0.125818833043025	3.38487110992385	-1.85845828575574	0.0643001039687772	0.0835007680133963	-6.09515302874675
FIGLA	-0.052396009448441	2.25742715735089	-1.85794617307048	0.0643730937908545	0.0835898020095348	-6.09609373913739
RAB38	-0.196087707488963	4.23325873744382	-1.85789657165905	0.0643801669788288	0.0835921447922007	-6.09618483960762
IRGM	-0.055618790770295	2.29702794116845	-1.85787140573928	0.0643837558993442	0.0835921447922007	-6.0962310597092
SYT8	-0.080132033743816	2.86404043242553	-1.85763945433593	0.0644168423929493	0.0836293495201902	-6.09665703643775
CC2D1B	-0.107754153573786	4.8568691034175	-1.85757640172386	0.0644258389150574	0.0836352764070978	-6.09677282307092
CADPS2	0.200784497659495	6.19520875208497	1.85513975775083	0.0647743061687414	0.0840818607034955	-6.10124442588601
SCP2D1	-0.055855276678177	2.19523970430373	-1.85447272281246	0.0648699719341218	0.0842002510339464	-6.10246753888353
KRTAP24-1	-0.0544642872615655	2.58424031987436	-1.85444047550336	0.0648745997949651	0.0842004673724502	-6.10252665853564
OR1L3	-0.0571753117884208	2.31934411116563	-1.85350595062876	0.0650088339902087	0.0843688876250567	-6.10423950788325
SPP2	-0.0520947166847532	2.02544869144021	-1.85293129066807	0.0650914919581432	0.0844703533565728	-6.10529235988135
CACNB4	0.0962814182560905	2.79751662353833	1.85247372733432	0.0651573693306136	0.0845500301647302	-6.10613044856614
IFI44L	0.370127811663478	4.44921375691764	1.85214933341911	0.0652041072346597	0.084604861814036	-6.10672449765134
FBXL7	0.184452221380858	3.4530438940732	1.85193780699031	0.0652345984411543	0.0846386066528044	-6.10711180271247
H2BW1	-0.0597833537637396	2.26135561405132	-1.85188234242414	0.065242595529871	0.0846431638734386	-6.10721335125948
TMED5	-0.0926933748461423	9.78953710658917	-1.8513490793624	0.0653195249093486	0.0847371443493743	-6.10818953700532
BPIFB2	-0.0596262824755449	2.31773772336228	-1.85042779749048	0.065452607822369	0.0849039532673122	-6.10987538173922
CASTOR2	-0.0657481115027747	3.25307040028999	-1.85036470429902	0.0654617301142439	0.0849099508058717	-6.10999080550067
TSGA10	-0.0909899880549774	2.65606099282587	-1.8499845747726	0.0655167132400016	0.0849754291981714	-6.11068613995247
RASL10A	-0.098858345344595	2.79009420168219	-1.84982788927795	0.0655393878677793	0.0849989972250716	-6.11097270925233
OR6A2	-0.0506456514203779	2.15877212100563	-1.8486391138137	0.0657116327750885	0.0852165285830026	-6.11314614639894
CCDC144CP	-0.0740382090129841	2.84487586014919	-1.84819373757344	0.0657762611503808	0.0852944797631252	-6.11396007749509
KLHL2	0.135048603671352	5.76642958047616	1.84815924674439	0.0657812682997359	0.0852951125233042	-6.11402310199404
SKOR1	-0.0797747882615538	2.73488411434258	-1.84790105533442	0.0658187608533966	0.0853378644189742	-6.11449485438792
FAM126A	0.249163761044948	5.44766652438568	1.84779332590385	0.0658344097242191	0.0853522907772298	-6.11469167241327
PSAP	0.143701819464566	10.8374892711114	1.84711795621001	0.0659325848288842	0.0854737005330285	-6.11592529572239
ASIC2	-0.0718705446994998	2.54202333806489	-1.84635228873236	0.0660440328602892	0.0856122991899106	-6.11732332554928
NFIB	0.168212054367029	8.33310137725029	1.84554193230919	0.0661621557446416	0.085759530768791	-6.11880233872361
DIABLO	0.0636602289913384	8.03609017300282	1.84518936161616	0.0662136034162216	0.0858203235048597	-6.11944563213008
IL1RL2	0.0776342481503414	2.47992583975254	1.84494549844558	0.066249207712132	0.085859500765736	-6.11989051003819
NME3	-0.114056892848671	7.6177265576996	-1.84492002128049	0.0662529283221457	0.085859500765736	-6.11993698455609
LRP6	0.143406934064282	7.90309057003033	1.84435694132523	0.0663352030823978	0.0859602212823327	-6.1209639751771
ZNF230	0.112570606108432	3.29796841674831	1.84387411517888	0.0664058189309105	0.0860421205010351	-6.12184434960703
RHPN2	-0.219605679442347	8.30146425763512	-1.84386247625646	0.0664075219528759	0.0860421205010351	-6.12186556899133
SCRT1	-0.0507954324826239	2.22501885528345	-1.84380376196191	0.0664161136551747	0.0860473454920214	-6.1219726113803
SLN	0.112886351727381	3.25864882470166	1.84324284255038	0.066498239818922	0.0861478329564371	-6.12299505985372
GRID2IP	-0.0536880605954879	2.14358019150965	-1.84262253052783	0.0665891598356756	0.0862596981975664	-6.12412541731132
PEG3	-0.270944863047876	4.53149513114815	-1.84213430028606	0.0666607928573237	0.0863465653962752	-6.12501482978161
PTHLH	0.0915506685908256	2.83553857722111	1.84206440226034	0.0666710535013155	0.0863539297134113	-6.12514214474675
KIAA0100	0.0872299411394248	7.6256759667757	1.84171307426483	0.0667226463297831	0.0864148237719293	-6.12578199596652
DNALI1	-0.135631490874356	3.57281660268086	-1.84080498569477	0.0668561531998929	0.0865817919236159	-6.12743528963203
MICAL1	-0.151463370186547	6.24427003289934	-1.84003289135363	0.0669698402368438	0.0867230713296871	-6.1288403641851
NAIP	-0.165089528968991	3.4321215644587	-1.83994801138997	0.0669823481512156	0.0867333177144651	-6.1289947956583
VSX2	-0.0599313919394047	2.66193604411507	-1.8394858693274	0.0670504833730534	0.0868155877878171	-6.12983550006512
DOC2B	-0.0656870516690464	2.61423740055334	-1.8386919971494	0.0671676607179042	0.0869613409514147	-6.13127919079092
OR2AG1	-0.0645208464028268	2.4953500291157	-1.83847871299296	0.0671991708302834	0.0869961691646045	-6.13166695389297
MOK	0.223387030041203	4.85352294109187	1.83798674729963	0.0672718993976451	0.0870843504273768	-6.13256120948989
LTB	-0.279310963499143	5.67653263622252	-1.83791045789711	0.0672831832933231	0.0870929841216776	-6.13269986136723
ZNF483	-0.042380985830893	2.2251167355075	-1.83762224590158	0.0673258266107114	0.0871422062440384	-6.13322362060574
CYP8B1	-0.0494780971361646	2.16720988483857	-1.8372600877438	0.0673794425903255	0.0872056229479396	-6.13388164675246
FBXW2	-0.0798347683692207	7.7186969090257	-1.83676367029239	0.0674529925228725	0.0872948286393784	-6.13478341138207
RPL15	0.0652156455054431	12.2323249253909	1.83594979867485	0.0675737207330844	0.0874450740566497	-6.13626133282632
VCX3A	-0.0629343953436159	2.03974340195029	-1.83581010813952	0.0675944601425303	0.0874659153112654	-6.13651493485032
CHCHD4	-0.109976840165413	6.01379822540499	-1.83560582928257	0.0676247982606596	0.0874991733990326	-6.13688576033182
B4GAT1	-0.113244063667599	5.51030816571775	-1.83365355183816	0.0679153062864322	0.0878690355669126	-6.14042768584148
KCNJ9	-0.0507982192348697	2.53257980494925	-1.83312697746485	0.0679938396142761	0.0879646123024091	-6.14138239711937
YKT6	0.0865857924405162	8.50944950745084	1.83307319724481	0.0680018646261609	0.0879689645616286	-6.14147988890481
FAM66B	-0.0594636951088932	2.2394799712446	-1.83174245916098	0.0682006853071763	0.0882201175030941	-6.14389133982712
CFAP61	-0.0812073664016997	2.24943405575643	-1.83108308096741	0.0682993786051636	0.0883417264113115	-6.14508557784133
FAHD2B	0.140366159117304	3.12423905428233	1.83095723854048	0.0683182276538392	0.0883600513080629	-6.14531345080261
DRG2	0.109746445474859	5.00818994687498	1.8308589960751	0.0683329456896362	0.0883730311735092	-6.14549133571093
C10orf55	-0.0508487255249315	2.25364697630593	-1.83057884730105	0.0683749301274709	0.0884212696968746	-6.14599854232537
HMGN2	-0.0935783103550811	11.4029914336715	-1.82988565442751	0.0684789070493244	0.0885496637194402	-6.14725323660351
AP3S1	-0.0885060537714146	9.67788260799187	-1.82941522953671	0.0685495438743611	0.0886349312245456	-6.14810445257186
SPOP	0.121674584693368	8.5849281010698	1.82918723174934	0.0685838006392437	0.0886731506552326	-6.14851692928569
ARHGAP4	0.214479203995301	5.32445133769024	1.82909844967065	0.0685971440134168	0.0886843274271681	-6.14867753371553
ADCYAP1	0.156135234842441	2.84558785631905	1.82903355119369	0.0686068991942588	0.0886908640679754	-6.14879492854304
PGM2	0.0947467281410566	6.97124126576449	1.8288868687247	0.0686289519198365	0.0887132962492291	-6.14906024746564
CACNA1H	0.24978064522342	4.25382563338207	1.82828043422189	0.0687201874993435	0.0888251485318867	-6.15015694507632
PTPRN2	-0.321238102001006	7.1736385287406	-1.82821151882496	0.0687305618803491	0.0888324744867294	-6.15028155172277
C16orf74	-0.0797552357616613	2.5643111109257	-1.82787611471617	0.0687810714083835	0.0888916695262825	-6.15088793412734
PDIA2	-0.081754585062566	2.12557703217573	-1.82729827453862	0.0688681621000969	0.0889981301935796	-6.15193236660702
TBPL1	0.0939445741991545	7.78056932552474	1.82704769347294	0.0689059574075844	0.0890408763597664	-6.15238518607425
KDM5B	-0.138217199264913	6.21118119903669	-1.82652608490098	0.0689846869684547	0.0891365086494567	-6.15332757948917
MAPK8IP2	0.152198624481775	3.99064572859738	1.82618058603012	0.0690368761435975	0.0891978368246344	-6.15395165025458
THEM5	-0.0567870783680569	2.32572783554558	-1.82549169848047	0.069141033145802	0.0893262960910306	-6.1551956372476
LRRC18	-0.0584658612106019	2.36953976755094	-1.82531430185938	0.0691678758127397	0.089354858869928	-6.15551590452714
GRM4	-0.0960740667221649	2.98977886738438	-1.82511368735958	0.0691982420558373	0.0893879693766254	-6.15587805226951
TNFRSF8	0.068898318146025	3.8420238697052	1.82485299733627	0.0692377181583019	0.0894328423569525	-6.15634859000648
CREG2	0.0692303854082854	2.54753165280206	1.82339607484126	0.0694586816571114	0.0897121164440101	-6.15897708740895
TMEM26	0.0860300723371661	2.60257338420785	1.82324955697541	0.069480935429539	0.0897347184410236	-6.15924131360897
WNT3A	-0.0620294618822315	2.51303266113093	-1.82276791131245	0.0695541313854464	0.0898231047395768	-6.16010975423664
EVI5	0.0943104394255272	6.53111641828551	1.82240994147762	0.0696085735134869	0.0898872616648571	-6.16075505408321
C5orf17	-0.122334602190774	2.43744453776599	-1.82204941995825	0.0696634392903102	0.0899519568423969	-6.16140482908613
GALNTL5	-0.0611750646500671	2.42898917600433	-1.82192693515932	0.0696820877023732	0.0899698811940479	-6.16162555736505
PPP2R2D	-0.112918054600228	5.45467240154655	-1.8218538338517	0.0696932194016981	0.0899780985695089	-6.16175728540834
ACYP2	-0.154896240553452	4.48020037151563	-1.82092197763684	0.0698352490745076	0.0901553003442035	-6.16343603300562
CDK5RAP3	0.111208394504768	8.13159659745087	1.81977850502786	0.070009858993404	0.0903745351645925	-6.16549486720481
RDH14	0.0693293968937443	8.78279595302682	1.81967530641495	0.07002563529061	0.0903887184020636	-6.16568061543893
PDC	-0.0528048671337107	2.51701313630733	-1.81953867981178	0.0700465263456989	0.0904095013505246	-6.1659265152799
KNCN	-0.059584055929756	2.29057991965882	-1.81897534379964	0.0701327182763732	0.0905145599526989	-6.1669402146517
DCLK3	0.0548915821187008	2.23571403017165	1.81887705410071	0.0701477658338567	0.0905277902460315	-6.16711705151021
MKS1	0.0909503147642265	5.11961673049106	1.81796478717015	0.0702875555947742	0.0907019912686838	-6.16875790297926
RAC2	-0.22595426573037	6.27379844314638	-1.81757555672449	0.0703472686470392	0.0907728412144813	-6.16945774953572
PIK3R6	0.075887188793407	2.61099218055026	1.81700261546841	0.0704352415247984	0.0908801441440419	-6.17048764755673
BHMT	-0.140905286704018	2.40941334702284	-1.81597102795242	0.0705938666573255	0.091078586321031	-6.17234119425576
NPY4R	-0.103558118620128	2.50415260914899	-1.81579965360379	0.0706202470793011	0.0911063939422234	-6.17264901881123
SPATA31D4	-0.0592577982872249	2.68127577607714	-1.81527587841701	0.0707009245741063	0.091204241023285	-6.17358965446092
NXPH4	-0.0797333906790327	3.2213224661089	-1.81515330144025	0.0707198161776812	0.0912223763352622	-6.17380974945062
ACAD11	-0.139321200765077	3.93881012977369	-1.81395336129473	0.0709049713964392	0.0914549600311893	-6.17596355648494
FAM187B	-0.0605161665386347	2.39850518648597	-1.81312432484139	0.0710331282570201	0.0916139990927291	-6.1774508079029
ANKRD42	0.113838166597946	4.46785183509299	1.8125688299903	0.0711191064625639	0.0917186207977062	-6.17844696854356
SSC5D	-0.0914143046934357	2.99185715084236	-1.81252582221175	0.0711257666853666	0.0917209429092382	-6.17852408135745
KCTD10	0.102818253158496	8.61441915310095	1.81237987295316	0.0711483723524683	0.091743825905615	-6.17878575464699
KLF1	0.0600223905269286	2.13774026762543	1.81221198832168	0.0711743828555993	0.0917710959158751	-6.17908673062534
IFRD1	0.159723236223247	6.86262355719438	1.81031836441771	0.0714683070199102	0.0921437821363334	-6.1824796541259
DLX2	-0.071566627137873	2.58175438360348	-1.80942806585351	0.0716068426976978	0.0923160894177833	-6.18407366374749
DNAJB5	0.322087733414575	4.47995893695742	1.80811346761428	0.0718118066149911	0.0925740071068466	-6.18642595265434
CNOT7	0.11678607650542	9.89833032393475	1.80795793333423	0.0718360885035151	0.0925989847299101	-6.18670414927841
EBAG9	-0.105102314069891	8.83043544173086	-1.80780853284757	0.0718594191607924	0.0926188451735957	-6.18697135274198
LHFPL4	-0.0905571443232254	3.84960251956081	-1.80779642511454	0.0718613102003887	0.0926188451735957	-6.18699300653685
COMMD5	-0.107518504237809	6.43680295172978	-1.80752626025438	0.0719035164190386	0.0926669149124571	-6.187476139898
OR10A6	-0.0471012619452442	2.4565154721238	-1.80662844340571	0.0720439236851152	0.0928415277640902	-6.18908119253354
TSPYL5	0.250843674433453	3.78544816031157	1.80594170181803	0.0721514738695116	0.092973777416069	-6.19030837581262
GNB3	0.0757094697976219	2.7386725200199	1.8057822343705	0.0721764668868054	0.0929996338081353	-6.19059327358526
EFCAB13	-0.0549304970949342	2.32179897651953	-1.80549114942994	0.0722221064469101	0.0930520879977461	-6.19111325041279
ALKBH1	-0.111936326900975	5.30176492785476	-1.80434052378556	0.072402747246993	0.0932784608559553	-6.19316786058387
COPB1	0.0685319061682765	9.50046514168853	1.80358555226094	0.0725214749978695	0.0934250439635376	-6.19451527951648
CCKBR	-0.0627109092381346	2.56707377845295	-1.80330888451707	0.0725650242379916	0.0934747657294467	-6.19500891873487
SLFN14	-0.0578999813041774	2.21288980081115	-1.80279335454354	0.072646229351239	0.0935729838787474	-6.19592854665544
FNDC3A	0.115326037167913	8.87520454214243	1.80186591225746	0.072792506375818	0.0937549996818063	-6.19758231947672
GMPPA	0.125816467499996	6.04312256223724	1.80154518283201	0.0728431485104886	0.0938138236087998	-6.19815403671479
PDE6D	-0.0953738769960211	6.83045400736225	-1.80009423426861	0.0730726111675252	0.0941029246162575	-6.20073919115513
DNAJC3	0.0997355888276878	8.24558625477987	1.79975619127709	0.0731261569116371	0.0941613878353212	-6.20134119084649
TBL1Y	-0.052562678356666	2.45352848158453	-1.79974464248627	0.0731279868014273	0.0941613878353212	-6.20136175542295
CNGA3	-0.124837524702809	2.67395640977068	-1.79962053854051	0.073147653277396	0.0941802856919007	-6.20158273538947
LECT2	-0.0610467076613532	2.33639159122228	-1.79869558833065	0.073294365253154	0.0943627455517072	-6.20322923780438
OR10G8	-0.0596696829892194	2.30308880674314	-1.7985722388997	0.0733139487454047	0.0943815202660642	-6.20344874962999
SERHL2	0.0902091385347923	2.60103304263289	1.79848184840344	0.073328302267713	0.0943935600191525	-6.20360959864611
ING3	0.0937850068688784	6.39108319979543	1.79771418241944	0.0734502967253149	0.0945441519739203	-6.20497533547505
CYP2E1	-0.0734898765580616	2.57219798620062	-1.79721251890211	0.073530109312589	0.0946404312033418	-6.20586752663076
PLEKHG5	-0.071246567025391	3.65979015970213	-1.79682231269667	0.0735922388307884	0.0947139390175452	-6.20656132713365
VDAC3	-0.0978032650104161	10.6763650992678	-1.79621689031659	0.0736887210475664	0.0948316460556231	-6.20763749918823
PAGE4	0.0496872232120178	2.04903362137598	1.795692336745	0.0737723998485676	0.0949328611673733	-6.20856963680085
SLC38A10	-0.100368607836419	7.1210284746273	-1.79546636089078	0.0738084724678123	0.0949728053829758	-6.2089711167139
TAS2R43	-0.0452727520082052	2.10551784481863	-1.79537382111002	0.0738232488182098	0.0949796398221226	-6.20913551327526
GRID1	-0.0699942467696251	2.94869957341513	-1.79537006593961	0.0738238484788883	0.0949796398221226	-6.2091421841467
LRRC71	-0.0585963087705488	2.31444398595663	-1.79527231238584	0.0738394600890015	0.0949880505117242	-6.20931583363769
SPDYC	0.051885585388201	2.31932668185063	1.7952661066412	0.0738404512614187	0.0949880505117242	-6.2093268572165
HOXA7	-0.220246983608742	5.4773718258203	-1.79474089511558	0.0739243769411514	0.0950895311379603	-6.21025968257695
NF2	0.10949127764954	5.56811883855583	1.79456874933226	0.0739519018799729	0.0951184541421977	-6.21056537192377
BIN3	-0.143547238524341	6.96521758913806	-1.79405407517273	0.0740342450514542	0.0952178767360236	-6.21147913861293
AGAP5	0.105875915343765	4.11823347202297	1.79293872080043	0.0742129503556329	0.0954330133584797	-6.21345849333871
SHF	-0.104849337825306	4.26894385838645	-1.79291493535589	0.0742167651876055	0.0954330133584797	-6.21350069092977
NANOG	-0.0601316290113991	2.32203848180991	-1.7928998781776	0.0742191802186727	0.0954330133584797	-6.21352740348274
CRTC2	-0.0838600249644457	3.71278610095102	-1.79288389175843	0.074221744362039	0.0954330133584797	-6.21355576433891
PAMR1	0.165927492699148	3.90803681632568	1.7910575042889	0.0745151678490353	0.0958037655301562	-6.21679426233962
SLITRK3	-0.286199368103051	3.86911742900854	-1.79095151873125	0.0745322244921903	0.0958191679766773	-6.21698209418798
DYDC2	-0.0685259243509719	2.50069490448023	-1.79090520747284	0.0745396785397524	0.0958222239994066	-6.21706416545473
EHD1	-0.11612863155661	7.36952868034818	-1.79071664997862	0.0745700342153532	0.0958547180944341	-6.21739829940827
TBX15	-0.0786852012698334	3.49461678747486	-1.7903765673573	0.0746248094544345	0.0959185953175563	-6.21800085732902
ISL2	0.0917053247636437	2.62307252388172	1.79033198638406	0.0746319923179021	0.0959212954040234	-6.21807983757046
GKAP1	-0.16169645194992	5.51265259537762	-1.78970716754826	0.0747327226133858	0.0960442194338175	-6.21918657327882
DSEL	-0.119946649154774	3.30788624546877	-1.78943088196608	0.0747772996625753	0.0960949651958498	-6.21967583532118
PCGF3	-0.10108559548032	7.16904221334483	-1.78911747821017	0.0748278919597295	0.096153433608928	-6.22023073923003
THBS4	0.498245465174411	3.5607272124478	1.78820021446379	0.0749761261240874	0.0963373547869852	-6.22185427658051
ZNF775	-0.138878373205098	4.51369161439525	-1.78785687101787	0.0750316740727874	0.096402165857712	-6.22246177855042
DUSP9	0.105591852523757	3.11753333036658	1.7875614849617	0.075079490270549	0.0964570348762059	-6.22298433515139
VSTM2L	0.131296505660865	3.25402744737411	1.78692995765354	0.0751818039726901	0.0965819063558776	-6.22410126468602
USP19	-0.0861998742268595	7.56045329535764	-1.78666019118361	0.0752255437212274	0.0966315192400767	-6.2245782608708
BBS4	-0.121155960270849	5.36527295166621	-1.78567889894484	0.0753848261100737	0.0968295364095231	-6.22631277219908
PCYT1A	-0.106221571954491	6.50012487610152	-1.78490115139795	0.0755112660057314	0.0969853443070551	-6.22768684270059
H2AC7	0.0791054632622581	2.72887429122474	1.7845172859543	0.0755737359003018	0.0970589746449575	-6.22836481460614
MIR99AHG	0.0619438964835384	2.23239346302487	1.78339248837499	0.0757570287791543	0.0972877567651738	-6.23035058101105
SYCP2L	-0.0571621677444583	2.37355612923123	-1.7833202164062	0.0757688184216302	0.097296276968965	-6.23047813136566
ZNF334	-0.131586743879097	2.77216706567785	-1.78287775944027	0.0758410287570938	0.0973823781727592	-6.23125889890029
CALB2	0.18355325379697	3.52359158125211	1.7826238622124	0.0758824910693025	0.0974289888736065	-6.23170684527736
ALX4	-0.0605469841151507	2.52615505615754	-1.78236162782784	0.0759253344010232	0.0974773662665745	-6.23216943549272
JAKMIP2	-0.0846049109425251	2.3593693294458	-1.78213714556091	0.0759620256392365	0.0975178391997653	-6.23256537703014
PRRT4	-0.0591632877514257	2.44355146948187	-1.78165024554086	0.0760416586262173	0.0976134302462916	-6.23342400365576
NUDT8	-0.193195310845371	5.52429894770231	-1.7814238619093	0.0760787072246227	0.0976543471271442	-6.23382314330538
ID1	0.306816186686349	9.68259035424399	1.78130415949443	0.0760983029967348	0.0976728575831603	-6.23403417206854
ZNF488	0.112093332097278	2.79982013405948	1.78080141520888	0.0761806495206179	0.0977719012003361	-6.23492033165517
PDPR	0.176467012755588	5.98709901149796	1.7807117561146	0.0761953428278545	0.097784109643906	-6.2350783431774
FAM98B	0.0861033264549711	8.71972610953471	1.77989884889555	0.0763286679960212	0.0979485504322073	-6.23651062382963
TMEM14EP	-0.051477212557959	1.95030161131451	-1.77933304206459	0.0764215790915091	0.098060540765368	-6.23750715623328
ADGRG3	-0.0837450281952417	3.34808109289373	-1.77929401046459	0.0764279918873607	0.098060540765368	-6.23757588960785
DHH	-0.0672265797433229	2.80533393140752	-1.77927250327532	0.0764315256543038	0.098060540765368	-6.23761376243879
KIF22	0.126136130974272	5.77081220750482	1.77912163807327	0.0764563175276202	0.0980856808738652	-6.23787941419423
LHX5	-0.0752415181267438	2.44052450401507	-1.77840985555602	0.0765733746767766	0.0982291764867452	-6.23913246394302
PDHA2	-0.0564601593411824	2.3919237435747	-1.77802374635069	0.0766369342660285	0.0983040299943605	-6.23981198124348
NUDT2	-0.165186390170623	4.9821869288388	-1.7778056960893	0.0766728478522378	0.0983434135482933	-6.24019566646254
LRRC25	-0.071868133919605	3.54771278345094	-1.77766154001384	0.076696598405324	0.098367192056407	-6.24044930094263
TIMM8B	0.128510025896505	6.47171688521049	1.77757117367111	0.0767114898635103	0.0983796058764622	-6.24060828520268
PLEKHH3	0.0791634338047684	4.08231993000232	1.77681294211996	0.076836532198699	0.0985332727760732	-6.2419419547624
NRTN	0.104169450041118	3.55971595672368	1.77674381048215	0.0768479412236861	0.0985409747110887	-6.24206352428176
FAM43B	-0.0656157219681686	2.32557982200681	-1.77671328025656	0.0768529801709879	0.0985409747110887	-6.2421172108936
OR56A1	-0.0564045853795769	2.3558672456099	-1.77652572849401	0.0768839411269044	0.0985739762807685	-6.24244699608939
POTEC	-0.0512915156215565	2.22921855653414	-1.77612126203648	0.0769507450739539	0.0986529250459045	-6.24315808186442
PRAC1	0.926254486208796	4.66370774067054	1.77601590208485	0.076968154726486	0.098668542573368	-6.24334328754239
AKR1D1	-0.0490169799264142	2.22500375236274	-1.77596055789211	0.0769773010811564	0.098673565648312	-6.24344056935231
MRPS18A	-0.113836746613974	7.40401707790852	-1.7755407269756	0.077046712681574	0.0987558339661819	-6.2441784351406
RTL9	-0.0495729602262087	2.33008194392458	-1.77537388754013	0.0770743108709679	0.0987844997540845	-6.24447161338754
RPL17	-0.0661334197910577	12.6431651500999	-1.77379523967857	0.0773358485142497	0.0991105805739481	-6.24724435997432
CAPRIN2	0.186568390977033	6.7311467782578	1.77377485644939	0.077339230194612	0.0991105805739481	-6.24728014547953
DEFB121	-0.0539155615228988	2.3987313504473	-1.77363812172823	0.0773619183073844	0.0991329245796438	-6.24752019134333
MAGEB6	-0.0575386650377636	2.50252876180916	-1.7736039415711	0.0773675906032628	0.0991334626643572	-6.24758019380633
SND1-IT1	0.111604418738565	2.6063795374927	1.7735104381626	0.0773831095061405	0.0991466165785687	-6.24774433108495
PTX3	-0.22568827637675	3.46231665701306	-1.77317350513455	0.0774390519575535	0.0992115576056791	-6.24833571839554
ZNF512	0.170109883407276	7.01220954860161	1.77298027288068	0.077471150100316	0.0992459435955586	-6.24867483164298
ADIPOQ	-0.337447578469886	4.6031578726936	-1.77138475577159	0.0777366011495861	0.0995792459683242	-6.2514735102167
WDSUB1	0.115529837329264	6.66488648819824	1.77092506158837	0.0778132200241838	0.0996706287571392	-6.25227939885536
PIK3R5	-0.155019201995796	3.26155343158676	-1.77075454407679	0.0778416565160066	0.0996969670768406	-6.252578280807
CYTH4	-0.126576844867332	3.00599373606149	-1.77073841387926	0.0778443469222952	0.0996969670768406	-6.25260655225678
TMEM99	-0.171321995089579	6.22963359213165	-1.77049536528951	0.0778848949831975	0.0997421297267519	-6.25303251392345
LINC02877	-0.057070747932618	2.34157925986524	-1.77041987171323	0.0778974931803346	0.0997514951004569	-6.25316481072053
MAGT1	-0.0953705212918479	9.23758931099302	-1.76978427261231	0.0780036267319654	0.0998806276078097	-6.25427843215483
PRELID1	-0.1300440373764	10.8359019304889	-1.76946443644792	0.0780570783709818	0.09994229001926	-6.25483866376403
CASP14	-0.0633388435231228	2.47971388606025	-1.76890157719031	0.0781512173589818	0.100056035574103	-6.25582433993445
ZBTB17	-0.0874210222871037	5.88348357605881	-1.76862278305993	0.078197880488701	0.100108987068015	-6.25631244954364
SPATA31C1	-0.0962093298906277	2.24700183535208	-1.76852244113871	0.0782146807877777	0.100123703553209	-6.25648810868997
SAMD8	-0.131593450637078	3.51641736974848	-1.76539367592047	0.0787400164724582	0.100789357131311	-6.2619604686135
NPAS2	-0.172969832895016	5.5723181188641	-1.76525794316454	0.0787628719096873	0.100811775696693	-6.26219765789612
CAP2	0.314622072311639	4.18295701361488	1.76519186386631	0.0787740006751482	0.1008191827994	-6.26231312322969
TRPV6	-0.0773704384859752	3.40742247211579	-1.76492271578813	0.0788193426312048	0.100870373801286	-6.26278338239725
ZSCAN1	-0.0664647965259486	2.74463291377831	-1.76475351858081	0.0788478573259283	0.10090002435213	-6.26307897026171
OLIG1	-0.0488018814165612	1.94853108026154	-1.76437668993294	0.0789113943560688	0.100974485225522	-6.26373719138846
ARHGAP45	-0.131677431982129	6.23655409061935	-1.76424202755484	0.078934109923158	0.10099670467695	-6.26397237811913
MAML1	0.0698860320110608	8.2436609136781	1.76373537531391	0.0790196226724176	0.101099265070445	-6.26485708528038
SLC17A6	-0.0867528947411671	2.17611981113155	-1.76344109092548	0.0790693267794422	0.101156000381969	-6.26537084572291
KCNK4	-0.0694393573039958	2.9388281406139	-1.76338338292255	0.0790790765577887	0.101161616575282	-6.26547158230858
SMG9	0.0940057460667987	5.30188351294158	1.76320894734526	0.0791085534640882	0.101192466152572	-6.2657760620326
OR51F1	-0.0469595507884	2.09998432279924	-1.76298808593255	0.0791458885148481	0.101233362688347	-6.26616153656655
FAM9C	-0.0555462048076651	2.37289107782882	-1.76228394016999	0.0792650156181236	0.10137886459148	-6.2673901841388
OR52R1	0.0755417473603077	2.99964742653753	1.76213522794233	0.0792901934484471	0.101404195090527	-6.26764960744176
ALDH16A1	0.10143418562401	5.31952774393285	1.76207319850348	0.0793006973207227	0.101410756909772	-6.2677578093295
GOLGA7	0.0964809736796752	8.75655938042543	1.76196164815404	0.0793195897745499	0.101428044539624	-6.26795238434071
FBXL22	-0.189747952880182	3.76548059698396	-1.76181119139266	0.0793450773509563	0.101453762612421	-6.26821480399276
OR52D1	-0.0641372936148152	2.41476376797688	-1.7616150539791	0.0793783133510145	0.101489383971484	-6.26855686489667
ELP5	-0.161560643717938	5.64732380189643	-1.76068777750329	0.0795355970241138	0.101683233117832	-6.27017351935497
DDX3Y	0.688039669135489	6.35619384078238	1.76065769212038	0.0795407043420403	0.101683233117832	-6.27022595762995
MRPL16	0.111817931742001	8.87971701392456	1.76038002209636	0.0795878544851165	0.101735480421316	-6.27070989018713
PNPLA3	0.160275604643374	2.96414636643381	1.7603535266917	0.0795923547685255	0.101735480421316	-6.27075606337055
GPR22	-0.058027434278936	2.18892278933966	-1.75959053327922	0.0797220396435882	0.10189434389064	-6.27208543094811
ARL2	0.128327945575816	6.935217516441	1.759288632108	0.0797734010375116	0.101953085805931	-6.27261127983803
FOXP1	-0.1311081918677	9.7885250377803	-1.75920104232386	0.0797883074454775	0.101965232224656	-6.27276382651272
FAT2	-0.0618035817874918	2.18687290616583	-1.75862753897119	0.079885965016435	0.10208312144348	-6.2737624589668
S100G	-0.0626743861611989	2.07187922817243	-1.75857027426803	0.0798957215563853	0.102088677046592	-6.27386215566839
KYAT1	-0.0699987896053216	4.08573484734148	-1.75826810743838	0.0799472197150518	0.10214440852449	-6.27438816964722
OR52K1	-0.0536170717015296	2.25850892456307	-1.75825085155854	0.0799501614460258	0.10214440852449	-6.27441820613445
MYF6	-0.0601433649370047	2.25403899720335	-1.75786526476323	0.0800159182214039	0.102221499966886	-6.2750893037096
ZNF667	-0.0706176628048678	2.45688378980016	-1.75781301634797	0.0800248319047906	0.102225968011575	-6.27518022883374
GCNT7	-0.059149043857853	2.37728570605538	-1.75771361688839	0.0800417918913148	0.102240713329499	-6.27535320112409
ZNF559	0.168121862496443	5.67241940821425	1.7573333720286	0.0801066981181909	0.102316696236228	-6.27601480506206
GNAL	-0.16000302156486	2.82391425496302	-1.75699012785388	0.0801653254261934	0.102384649620651	-6.27661191009276
IQCF6	-0.0667337794177256	2.94290374568063	-1.75695411997405	0.0801714777305253	0.102385578908311	-6.27667454254286
MAN1C1	0.178668917661062	3.98349515041873	1.75661386640377	0.0802296324941607	0.102452914999647	-6.27726632105548
TMEM126A	-0.10145579130217	8.61051504452188	-1.75626655063512	0.0802890298586176	0.102521828668666	-6.27787026706954
PCDHA7	-0.0523060309307684	2.52898487999738	-1.75393957388169	0.0806879132757843	0.103024196669406	-6.28191363372908
DBIL5P	0.0514137095453444	2.11373731005076	1.75319006168994	0.0808167366446148	0.103175715922722	-6.28321487678071
SLC2A10	-0.256191771449552	6.62008609485043	-1.75318553420151	0.0808175153227467	0.103175715922722	-6.28322273539548
KCNG4	-0.0526758219782626	2.5483967185949	-1.75273611680345	0.0808948406706364	0.103267448279851	-6.28400271580428
MYH2	-0.136612643900105	2.57626752966117	-1.75267303498354	0.0809056991660421	0.103274051398035	-6.28411218101276
TMPRSS11D	-0.0548734192359368	2.30827861104703	-1.75264249372999	0.0809109567671261	0.103274051398035	-6.2841651775435
NR6A1	-0.0643268822078902	2.48709093175289	-1.75232096988624	0.0809663232364324	0.103337732267002	-6.2847230452533
ZNHIT3	-0.0903920515235548	8.03203062267219	-1.75101406640945	0.0811916909040574	0.10361836325128	-6.28698959220213
GABPB2	0.0899211916083562	2.79650301858768	1.7509735585801	0.081198684413446	0.103620281921527	-6.28705981809026
MLEC	0.124320339644342	10.1498159112769	1.75015326541525	0.081340410516979	0.103794125353084	-6.28848156807664
WNT7B	-0.0551673296874591	2.64745573403764	-1.74992069939476	0.0813806288287276	0.10383842539977	-6.28888453834473
MEIS1	-0.27173579165128	4.82723116008601	-1.74950477665375	0.0814525960302966	0.103923227031421	-6.28960508303297
SPATA2L	-0.0890671261771723	3.72777373045996	-1.74927566015311	0.0814922622979955	0.103966628149714	-6.2900019331715
SERHL	-0.0904280943842335	3.08780573339571	-1.74924466431498	0.081497629727404	0.103966628149714	-6.2900556168245
ABHD10	0.0972066684877202	7.74801058140112	1.74917527920534	0.0815096459246662	0.103974929520286	-6.29017578592244
RHOBTB3	0.211635002343165	7.89863127740935	1.74894203571376	0.0815500499187378	0.104019439221887	-6.29057970969334
EDC4	0.115720806532766	6.8939738969921	1.74877523835127	0.0815789536967519	0.104049275042066	-6.29086853192049
WNK2	0.174602035252071	5.43040234311435	1.74860726012122	0.0816080705549324	0.104079378583269	-6.29115937175505
LENG1	0.075638176188054	4.34011247342068	1.74830899497046	0.0816597918740995	0.104138304853497	-6.29167572501934
GBP1	0.238038973050566	7.82388998648179	1.7472745009206	0.0818393879514364	0.104360287020837	-6.29346596368763
EML4	0.108071334895159	7.72357857411729	1.74709644789885	0.0818703318106367	0.104392693054584	-6.29377398822745
DNER	-0.204068875309916	2.97093760670415	-1.74686571691885	0.0819104447827564	0.104436785437394	-6.29417309796182
PCDHGA6	-0.0430870841891373	2.11997318252547	-1.74683185721144	0.0819163326996465	0.104437237461033	-6.2942316628785
EMCN	0.229162676042022	4.98743555625086	1.74603592260839	0.0820548385147018	0.104604120735491	-6.29560801985075
SMUG1	-0.103744671499922	6.09753903257284	-1.74601596663883	0.0820583136383213	0.104604120735491	-6.29564252052389
ACSM2B	-0.0510900855414844	2.25909069554	-1.74490805896655	0.0822514326697459	0.10484321876199	-6.29755731187896
IQCA1	0.0876250605137869	2.71432563811013	1.7448389853003	0.0822634851471472	0.104849553507742	-6.297676652293
OR5D18	-0.044699706515718	2.0966314914614	-1.74481590395798	0.0822675128693517	0.104849553507742	-6.29771652951602
ZNF546	-0.0630902438463292	2.8623028500625	-1.74418042453672	0.0823784680022342	0.10498387610224	-6.29881423384997
SBF2	0.110290984156346	6.90239726800213	1.74386394377195	0.0824337712732403	0.105047262103243	-6.29936076585527
GALNT16	-0.084274461295625	3.31488038737813	-1.743688888372	0.0824643742461504	0.105079165509171	-6.29966302822751
C16orf78	-0.0608851904431886	2.52761087237961	-1.74341562359745	0.0825121645855898	0.105132963909297	-6.30013480631164
LCN9	-0.0562223423545039	2.20392405266059	-1.74325976727841	0.0825394318771714	0.105160607347761	-6.30040385221683
TLK2	-0.0861595889790125	6.54283554445643	-1.74203777025328	0.0827534768411318	0.105426197900744	-6.30251250300913
CCDC91	-0.112358992847502	7.70580003961957	-1.7406416257268	0.082998579216432	0.105731316423524	-6.30491989331603
LRFN1	-0.0735553261952506	3.42444331357254	-1.74018506520477	0.083078859719852	0.105826442488526	-6.30570673803111
PRPSAP2	-0.096750818123299	6.9428375866987	-1.7398273459239	0.0831418044344674	0.105899474753417	-6.3063230972501
TAS2R41	-0.0517398015982256	2.45481271245436	-1.73946511645309	0.0832055823733165	0.105973558385449	-6.30694710166604
C3orf20	0.0574604968269687	2.35766315590472	1.73915690605293	0.0832598805396955	0.106035559062498	-6.30747794884888
SH2D4B	-0.0495103723032706	2.22758679615026	-1.73903353206839	0.0832816237231003	0.106056093795951	-6.30769041671032
EFNB3	0.0972512016419338	3.00213267053412	1.73897539496963	0.0832918712927516	0.10606198750367	-6.30779053211298
SNX19	-0.0952113558031344	6.81538009433773	-1.73886910412461	0.0833106093675442	0.106078691304259	-6.30797356257279
EPB41L5	-0.156990441487965	6.82693866557193	-1.73835347283658	0.0834015590709676	0.106187333102094	-6.30886131321537
ATP6V1A	-0.0817319431075223	9.6468321403732	-1.73830086775896	0.0834108423723116	0.106191989135582	-6.30895186773905
OR2A2	-0.0530856674393245	2.51291745185289	-1.73651819086973	0.0837259322790202	0.106585946704049	-6.31201899204696
ALPK1	0.0828624927708659	3.61445047840663	1.73628200688676	0.08376775068287	0.106631990718857	-6.31242512003913
FIS1	-0.0998250279626802	8.62085133388458	-1.73623398380719	0.0837762556630084	0.106635625127031	-6.31250769108937
OR5J2	0.0414951762275124	2.10868552834111	1.73612219249951	0.0837960568442146	0.106653636582218	-6.31269989682168
CNBD1	0.0412941809098806	2.08517161258038	1.73567674705353	0.0838749948145302	0.106746908437589	-6.31346564295883
RABL2A	-0.0949234208819272	5.77952004248392	-1.73563841729522	0.0838817901104518	0.106748358609984	-6.31353152504166
EOMES	0.218757755669067	3.53479652234162	1.73445765491437	0.0840913414890971	0.107007819529748	-6.31556035150674
PGC	0.237647621803439	3.06100760561628	1.73437422119049	0.0841061646887076	0.107019466886986	-6.31570365923479
EMSY	-0.0948103541130632	6.57087027018191	-1.73373646463374	0.0842195416132306	0.107156507240671	-6.31679886268053
SNRNP25	0.153567459684811	7.58061165153098	1.73316941362171	0.0843204533761575	0.107277670173347	-6.31777231515869
DNAJB7	-0.0465587411079147	2.16022204546351	-1.73237208148718	0.0844625122204811	0.107451163093109	-6.31914056397602
RBM24	-0.29875031544462	3.99043845471016	-1.7322666217864	0.0844813163153535	0.107467841486553	-6.31932149037292
PTCHD3	-0.0435133054373025	2.19221234521732	-1.73209387597225	0.0845121252895267	0.107499787890182	-6.31961782943423
ODF3L1	-0.0866563550163555	3.09404006330558	-1.73198246103799	0.0845320008384909	0.107517823561269	-6.31980894233902
RNF222	0.0469112374340113	2.16149783381479	1.73190102877525	0.0845465301211446	0.107529057244372	-6.31994861760726
KRTAP5-5	-0.0965382723611765	3.32384198153753	-1.73131310015944	0.0846514896736638	0.107655293854911	-6.32095686174806
CALHM3	-0.0639260453358688	2.66971858590706	-1.73053443602476	0.0847906633764097	0.107825022272359	-6.32229168576202
COG2	-0.0942009861182731	6.6374208510815	-1.72919162987746	0.0850311058144929	0.108123498695866	-6.3245922128894
GALNT14	0.136720767725632	2.5378107073626	1.72832854014335	0.0851859430580686	0.108313088741443	-6.32606995847969
ZNF484	-0.0949282530035007	3.66198652983008	-1.72814913795595	0.0852181563678105	0.108346748621492	-6.32637703290107
AMDHD1	0.093391424466811	2.30741829519573	1.72797602620394	0.0852492495659785	0.108378979948018	-6.32667331078308
FAM185A	0.0785137716881947	3.65208897338946	1.7262734262578	0.085555551403696	0.108761061304867	-6.32958573878792
VSIG1	0.181870800459469	2.67763458004636	1.72446912757925	0.0858811252594983	0.109167588776116	-6.33266907204874
APOBEC4	-0.0733338971640407	2.90667352222373	-1.7243397915332	0.0859045017361869	0.109189949880045	-6.33288997118979
CST11	-0.046122589407493	2.19861025432562	-1.72395113381595	0.0859747797022387	0.109271918659936	-6.33355368074739
ACOT6	0.0470305597981295	2.02422756543595	1.72299540846055	0.0861477949037079	0.109484444213358	-6.33518514885099
GRK4	0.075235591360324	2.66536941344163	1.72284688343155	0.086174707815792	0.109511273587076	-6.33543860877703
MRPS9	-0.0947650761912238	7.72850432550984	-1.72272059988667	0.0861975959191735	0.109532984944353	-6.33565409654073
MIGA1	-0.111254659713174	4.12769878787596	-1.721648383197	0.0863921276167591	0.109772789594635	-6.33748308486777
ZKSCAN8	0.0651403849722789	2.95493453329389	1.72155353106054	0.0864093537504719	0.109787286616385	-6.33764483022604
SDHAF3	-0.152321329631073	6.99492006914633	-1.72068844776117	0.0865665907074747	0.109979660272811	-6.33911960069677
KLHL13	-0.333824048930632	5.13230381306112	-1.72010961522309	0.0866719286664863	0.110106076708034	-6.34010597460925
SDR16C6P	-0.0602796137070158	2.4255524373686	-1.71941417190092	0.0867986255450873	0.11025960819343	-6.34129063358685
SOX17	0.123305721350488	2.86825130046499	1.71874723018	0.0869202712350276	0.110406702960489	-6.3424263019734
CDHR3	-0.132300556338974	2.72906622177566	-1.71820502373864	0.0870192680558514	0.11052501112289	-6.34334925415023
BPY2	-0.0506403571729583	2.16642056004179	-1.71796815136001	0.0870625452798144	0.110572537488138	-6.34375237274707
SLC1A7	0.231470847887552	3.60018133116391	1.71791745126483	0.087071810594768	0.110576864026756	-6.34383864908527
DEFB134	-0.0557203796799173	2.50908776794181	-1.71776228123051	0.087100172504022	0.110605440075416	-6.34410268644531
BPHL	-0.130697458959959	6.29987908374072	-1.7168786109913	0.087261832393251	0.110803271299127	-6.34560589604167
KPNA5	0.092932727870199	2.70217264611883	1.71672197876945	0.0872905123156626	0.110832232051518	-6.34587226400125
ETV3	-0.0882961586797171	3.13333407029247	-1.71579331224052	0.0874607117263671	0.111040863253293	-6.34745106224119
SCGB1D4	-0.047629254528355	2.10714154673207	-1.71513849044538	0.0875808846854035	0.111185956652472	-6.34856380384583
WASF3	0.322319928952768	5.42446655001094	1.71495644604721	0.0876143172891778	0.111220919055417	-6.34887307903879
TAS2R46	-0.056909714550907	2.02499056812961	-1.71482071371207	0.087639251384661	0.11124508915422	-6.34910365381985
OVCH1	-0.048150833170296	2.45844070168641	-1.71450701166828	0.0876969006388295	0.111310780272849	-6.3496364857813
GGNBP2	-0.0705172848373525	9.16081457379553	-1.71431115466524	0.0877329090268288	0.111348996366913	-6.34996910628517
GPM6B	-0.230808577075671	3.84398798258766	-1.71363359440479	0.0878575713150353	0.111499717657341	-6.35111950878614
SLITRK2	-0.0628374123298663	2.41817152960012	-1.71343590472327	0.0878939707238336	0.111538412118714	-6.35145507452722
ZNF431	0.100889864226898	4.66398406455697	1.71241513473495	0.0880821137054496	0.111769652687687	-6.35318716559935
SPATA5L1	0.102587489249633	7.4071169147175	1.71233291466587	0.0880972822859104	0.111781201785559	-6.35332663666698
DRD4	-0.0678564489340379	2.75918256495852	-1.71230159909835	0.0881030601760078	0.111781201785559	-6.35337975598827
H2BC21	-0.159047993899513	3.94472876212823	-1.7117780969982	0.0881996946536149	0.111896285332549	-6.35426761080729
INAFM1	-0.111010710349627	5.81942312348483	-1.71146492835001	0.088257544277275	0.111962151545187	-6.3547986152805
ZNF774	-0.0660004665812504	2.62351352083521	-1.71115872943024	0.0883141361818276	0.112019500649015	-6.35531771025835
LAP3	0.159198769993345	7.87591590528492	1.71115610323897	0.0883146216836573	0.112019500649015	-6.35532216201341
NMBR	-0.0501058022874115	2.1702686049027	-1.71037063660509	0.0884599274372702	0.112196268426251	-6.35665333651102
NUP210L	-0.0497197725490675	2.30482890733423	-1.71028581065526	0.0884756312293757	0.112208645600271	-6.35679706011668
MIEF1	0.0983403332366644	5.57207039180897	1.7101869879295	0.0884939290897991	0.1122243108003	-6.35696449017708
FCAR	-0.0568491598550498	2.62890447466735	-1.70922164991753	0.0886728310100535	0.11244363158316	-6.35859951390813
RANBP3L	-0.0421774215183208	2.25071064708766	-1.70875439277908	0.088759531021293	0.112546011991662	-6.35939059844105
CYP11B1	-0.0648045325120234	2.47773319366184	-1.70848811515173	0.0888089698265296	0.112601135060185	-6.3598413223606
CXCR6	-0.211409949617861	4.61040375065782	-1.70838881470993	0.0888274122950221	0.11260968534446	-6.36000938908588
ADGRB3	-0.174093353281533	2.62314309352408	-1.70838755510067	0.0888276462545473	0.11260968534446	-6.36001152092254
ARFIP2	-0.099360027891862	7.85722723011441	-1.70541833819611	0.0893805380015061	0.113302993769926	-6.36503253157928
TLX1NB	-0.0552871502959467	2.42549058921553	-1.70458120871315	0.08953692107258	0.113493609692671	-6.36644659445781
FCAMR	-0.133125800206215	3.17514320801796	-1.70375323397574	0.0896918119326115	0.11367598751331	-6.3678445263707
RPS17	0.0667505894560989	12.183854787762	1.70374770155144	0.0896928476236201	0.11367598751331	-6.36785386494716
ZNF33A	-0.114737874387165	7.21594118425796	-1.70244929458252	0.089936182438773	0.113976734529605	-6.37004472028459
CHMP4C	-0.222835520549861	5.56776326264418	-1.70118120881246	0.0901743505336144	0.114270893780814	-6.37218283885702
ABRA	-0.0428522932071078	2.10314887694254	-1.70109781887087	0.0901900304626461	0.114283090631217	-6.37232338805531
CNOT6	-0.0785933605698812	6.38657500246952	-1.70046327674613	0.0903094166407823	0.114420981501636	-6.37339265378158
SH3YL1	0.14737479191796	10.4751259338638	1.70044402135195	0.0903130414536439	0.114420981501636	-6.37342509491852
MIPOL1	0.159233267004162	3.38121162451142	1.70042278996865	0.0903170383814437	0.114420981501636	-6.37346086474997
OR6P1	-0.0500755663080978	2.31758377272094	-1.70012775545086	0.0903725951184106	0.114483680801724	-6.37395788259738
TPCN2	-0.0783194932310343	3.90986192596262	-1.69952606952985	0.0904859818603533	0.114619625612907	-6.37497122714264
RSPRY1	-0.0871958526432133	7.59451364725832	-1.69862607510429	0.0906557992725584	0.114827028754464	-6.37648632154467
CXCL17	0.147557663248187	3.21794365989402	1.69792942573362	0.0907874250992628	0.114986032836095	-6.37765855676644
SLC25A2	-0.0568698939490471	2.39545414991313	-1.69667029936281	0.0910257183787995	0.115280105259442	-6.37977606693513
RNF165	-0.0699486421269131	3.18583106859662	-1.69566665996627	0.0912160222174742	0.115513365763057	-6.38146281809701
MTG1	-0.114954955011503	6.74253777156627	-1.69515090095621	0.0913139423338123	0.115629610708378	-6.38232924133307
ZNF10	-0.100566951706433	3.30220244008925	-1.69507771354103	0.0913278443140396	0.115632275807727	-6.38245216796582
KPTN	0.0957456670227739	5.01226926529335	1.69507531436734	0.0913283000670648	0.115632275807727	-6.38245619756461
LRATD1	0.236247787660695	7.85571825504413	1.69450609221816	0.0914364829302326	0.115761482346741	-6.38341209296231
REXO1	0.0752591220697152	3.84106492985459	1.69412149894282	0.0915096350121636	0.115846324449633	-6.38405776335069
PLGLB1	-0.144770877061087	2.79384520961422	-1.69406690087389	0.0915200237465103	0.115851705445448	-6.38414941314116
WDFY4	0.188860073968151	3.00526945134739	1.69368520527322	0.0915926781260745	0.115935900137585	-6.38479005707001
AMPH	0.136854616085995	3.93857866363624	1.69340148098595	0.0916467142322562	0.115996518536722	-6.38526617302441
CLDN3	-0.229879998871048	9.94973532081288	-1.69316298817394	0.0916921558111338	0.116046251510718	-6.38566632604448
DOCK4	0.171244205751944	6.09492113124018	1.69236948912131	0.0918434774714499	0.116229971422566	-6.38699729495806
LAX1	-0.152052947421837	3.07582682957638	-1.69202016124356	0.0919101588809485	0.116306559753203	-6.38758304388929
ITGAM	0.259936167807002	4.13487188771365	1.69191070558428	0.0919310603615121	0.116325210060551	-6.38776655356301
SVOP	-0.0556048098039859	2.32702177763327	-1.69115845944958	0.0920748120632966	0.116499296298362	-6.38902743036115
FAM83A	-0.0684857699157186	4.45058067452335	-1.68998509303223	0.092299401082771	0.116775633197226	-6.39099307395489
OR5I1	-0.0507550409932902	2.26713036325849	-1.6897125721556	0.0923516264267954	0.1168338760761	-6.39144941488012
LDHAL6B	-0.0508565428274261	2.11302462941756	-1.6894412385743	0.0924036479589157	0.116891853322827	-6.39190369622787
SERPINB2	0.196685813795138	2.39527006520032	1.68919025420156	0.0924517891088396	0.116944914391813	-6.39232384437272
ETNPPL	-0.0478624258954712	2.33753775211323	-1.68905369281352	0.0924779913714098	0.11697021908216	-6.39255242268335
SAFB2	0.0724908615683821	6.37598074083112	1.68757833501572	0.0927614534629709	0.11732089209007	-6.39502074542702
DMRT2	-0.226393503050674	3.65033769062666	-1.68751113220354	0.0927743819049932	0.117329381136079	-6.39513312778718
ERC2-IT1	-0.0565993830388867	2.67713914591452	-1.68672978030786	0.0929248048318042	0.117511743142075	-6.39643945109296
CD84	0.23080238382173	3.66571804527035	1.68648639412562	0.0929717008355969	0.117563170412103	-6.39684624181275
HLA-DRB5	-0.538732807048203	4.27525913961933	-1.68627673506805	0.0930121135692338	0.117606393214023	-6.39719661571703
RAB40A	-0.0484869826138037	2.57004619858646	-1.68596009084941	0.093073175066306	0.117668792280831	-6.3977256982999
CAMK1	0.148050467489882	3.7727319755209	1.68595616467012	0.0930739323916775	0.117668792280831	-6.39773225796533
PDILT	-0.048311813145387	2.10850781328678	-1.6854190678145	0.0931775805482849	0.117791939401763	-6.39862947204435
NDUFAF4	0.115331679096493	7.7889933273248	1.68535363251751	0.093190214521151	0.117800020686639	-6.39873876186212
MALAT1	-0.204496645444069	10.4060878333132	-1.68495992030454	0.0932662600239073	0.117888252859043	-6.39939625118435
MEX3C	0.137113014838928	7.13716518437378	1.68457798649125	0.0933400783943984	0.117969883390373	-6.40003392745159
LCE2C	-0.045844770884576	2.22516644574474	-1.68456110588252	0.0933433420870947	0.117969883390373	-6.40006210803757
ZNF625	-0.0510882642783952	2.15119096830603	-1.68428181996017	0.0933973525296026	0.118030239815448	-6.40052830952578
ITFG2	0.134269336898679	3.9365678897034	1.68385140673085	0.0934806385180212	0.118127582444371	-6.4012466342482
LINC00189	0.0434794410545929	2.04098877084678	1.68376056969695	0.0934982233598007	0.118141893800153	-6.40139821095504
MPO	-0.0628755975716921	2.97071691189801	-1.68357668040397	0.0935338300550525	0.118178973655045	-6.40170503638014
KRTDAP	-0.0563034782379233	2.35683211076053	-1.68339846167101	0.0935683491960562	0.118214674524825	-6.40200236904005
PTPN20	0.198942122201489	2.60354956472189	1.68300785781386	0.0936440411208573	0.118298967281955	-6.40265392855513
TFE3	-0.0829253741532416	3.2635602983765	-1.68298948017405	0.0936476035901074	0.118298967281955	-6.40268458033792
RMND1	-0.124071772616803	4.65275782085684	-1.68131406966488	0.0939728383908217	0.118701870685877	-6.40547759768263
DEFB127	-0.0455400850272931	2.08114965419853	-1.68049254369269	0.0941326476821062	0.118895776775217	-6.40684614116361
HOXB13	0.570097161449854	5.25023629800529	1.67962131443734	0.0943023650751133	0.119102170665664	-6.40829676897412
COL14A1	0.264961615040524	6.36153782135795	1.67932047946179	0.094361025687124	0.119168283627887	-6.40879749919906
ADAMTS8	0.194135047390819	2.65143702171757	1.67814521789008	0.0945904751805958	0.119450062127564	-6.41075284449579
PRG3	-0.071824915464723	2.78430680349434	-1.67748240738888	0.0947200757389331	0.119605720846767	-6.41185500763802
SPRR1A	-0.145995333156728	3.10768546667771	-1.67719087973104	0.0947771239923307	0.119669751018949	-6.41233964349012
SEM1	-0.0601412553792118	2.41843219936409	-1.67713876788404	0.0947873245354541	0.119674624609148	-6.41242626560069
APOBEC3C	0.18866675246478	5.78935951448833	1.67705872017348	0.094802995059663	0.119686403261276	-6.41255931854418
EPC2	0.0845386171109546	7.06494379906451	1.67700933858565	0.0948126632780128	0.119688993166857	-6.41264139606755
MYH6	-0.0723399329351371	2.62280388113568	-1.67698346407207	0.094817729460149	0.119688993166857	-6.41268440135585
C20orf173	-0.0509000353251294	2.24742181382474	-1.67687115116669	0.0948397226498897	0.119703909111031	-6.41287106590408
ATXN8OS	0.0382521854427091	2.15155794465633	1.6768583460656	0.0948422304146638	0.119703909111031	-6.4128923472631
LRRCC1	-0.134851031776699	6.18714284327152	-1.67649095427364	0.0949142035898136	0.119786738786636	-6.41350286414234
C15orf61	-0.0981570295691183	5.92563631434087	-1.67590354171722	0.0950293709715464	0.119917983432586	-6.41447873102375
DIXDC1	0.236421643209703	6.41976559560883	1.67586603523598	0.0950367282697671	0.119917983432586	-6.41454102908697
SNX29P1	-0.0827171908800555	2.5504473689926	-1.67586333788939	0.0950372574009017	0.119917983432586	-6.4145455093126
ATP6V1G2	-0.173148509373457	3.30546201983062	-1.67563085366795	0.0950828721201351	0.119967519780428	-6.41493163334282
H2AP	0.0708683017205112	2.32785992524887	1.67557821152751	0.0950932032555605	0.119972534642075	-6.41501905736325
CCDC40	-0.0646393017248013	2.49994035337851	-1.67537230233483	0.0951336220763395	0.12001550585314	-6.41536098973738
OR4F16	-0.0498403586636225	2.49020493880418	-1.67521186260706	0.0951651250920013	0.120047224367493	-6.41562738714501
FNDC11	0.075441335196158	2.79830416758031	1.67484757059723	0.0952366865777845	0.120129467517818	-6.4162321724676
PLPPR1	0.178538052253486	2.61665741402979	1.67432115357755	0.0953401724845538	0.120251965749363	-6.41710588516241
IKZF5	-0.135607333265915	5.44912456607557	-1.67415936458079	0.095371996038036	0.120284066369655	-6.4173743580742
OR2A5	-0.0505407396862334	2.45513108580538	-1.67338638773983	0.0955241570959161	0.120467923361507	-6.41865668705586
PWWP3B	0.15639652756047	2.75018094593838	1.67322387513449	0.0955561726902131	0.120500247434695	-6.41892621350317
SEC62	0.0863627040350448	9.91954734982538	1.67317016603953	0.0955667554842005	0.120505541355478	-6.41901528417774
ZNF138	0.092953427320607	3.10609918258104	1.67310165833035	0.0955802555546791	0.120514512882558	-6.41912889268384
CNMD	-0.0575844859045254	2.49505437437569	-1.67260810400772	0.0956775603557035	0.12062914323003	-6.41994723508993
RPE65	-0.0509157511772429	2.31804397837697	-1.67200198861303	0.0957971658510118	0.120771872838955	-6.42095188757835
IGSF11	-0.100948384224017	2.36603088995146	-1.67174306502409	0.0958482962573005	0.12082826232703	-6.42138095185903
STX4	0.104780384384075	6.3277389394418	1.67155045599392	0.0958863455860395	0.120868155118607	-6.42170008364237
CENPT	-0.0927013743880885	4.12309440780964	-1.67129115355035	0.095937589207059	0.120924673346736	-6.42212966224334
ADCY10	-0.0499424247963391	2.08088475958245	-1.67048997279199	0.096096058743901	0.121116328062263	-6.42345654284719
JPH2	-0.215585134440097	3.37148895825687	-1.67000080668897	0.0961929169298884	0.121230309437414	-6.4242663726213
GLI1	0.10328699616743	3.05263473818794	1.66960947616568	0.0962704595912366	0.121319934187421	-6.42491406560997
CCL7	0.158018014361053	2.65857236893978	1.66912198153888	0.0963671276809877	0.121433647205966	-6.4257207127047
FGF14	-0.0608823264153742	2.52413968110365	-1.66904938431124	0.096381530081618	0.121443687746876	-6.42584081810983
NMI	0.116663526814882	8.46583543022294	1.66728367407665	0.0967323592462303	0.121877606703161	-6.42876044995199
LIPT1	-0.105625635689405	6.26394743839673	-1.66720645742753	0.0967477248529884	0.12188882977607	-6.42888806004614
LIN37	-0.110376306829062	5.0554931500893	-1.66691168740809	0.0968064002149018	0.121954612044858	-6.42937515095331
HAO1	-0.0478773967582615	2.15182716623105	-1.66520339821396	0.0971470072774818	0.122375533294747	-6.43219634499486
ENO3	0.0658389524327729	2.7674574716989	1.6651061332397	0.0971664294143573	0.122391830537011	-6.43235689041285
MED20	0.089542063923604	6.65517967728382	1.66504161000498	0.0971793153140645	0.122399893042219	-6.4324633873073
SPATS1	0.0503906074587737	2.34111451205988	1.66485802436744	0.0972159866205375	0.122437910815162	-6.43276637701736
PLCB3	-0.131699793655558	5.76664158153229	-1.66435436066252	0.097316650812963	0.12255062373936	-6.43359745579904
HIGD1C	-0.0520957553858095	2.35413926193144	-1.66434527674411	0.0973184671296773	0.12255062373936	-6.4336124426147
GBE1	-0.113943819328044	6.1444759667664	-1.66406905210917	0.0973737108782095	0.122612010081748	-6.43406812490913
ZBTB3	-0.086000712385844	4.67945111766269	-1.66396786328999	0.0973939545210818	0.122629319388319	-6.43423503558889
MSRB1	-0.127055838504171	8.58641489480028	-1.66324027658355	0.0975396138181636	0.122804527463413	-6.43543489566438
DMTN	-0.119535429019581	5.98884422224937	-1.6626149455383	0.0976649419608219	0.122954116500037	-6.43646571640475
ITPR1	0.20643260181844	6.17482374195825	1.66251567348473	0.0976848498573259	0.122970976869684	-6.43662932557566
HOXB4	0.133006587047663	5.35165195969655	1.66243446018114	0.097701138700422	0.122983279433891	-6.43676316521773
RP1	0.0731542384188208	2.57731790978629	1.66228444148295	0.0977312334916956	0.123012957714056	-6.43701037943954
ABCC5	-0.142887856365884	6.2945305831183	-1.66210124979147	0.0977679931222186	0.12304868632921	-6.43731222950427
CYP4A22	-0.0498853573684266	2.09402690095584	-1.6620780058517	0.0977726580946894	0.12304868632921	-6.43735052686745
C7orf66	0.0456840709214208	2.19877430303147	1.66123292699163	0.097942383843879	0.123254070720721	-6.43874254674832
CUBN	-0.0674680524908653	2.79218440688414	-1.66096367036612	0.0979965111032166	0.123313964301761	-6.43918592276137
PPP1R12A	0.142739158922577	7.87467112658697	1.66088221776104	0.0980128898328972	0.123326352180407	-6.43932003423826
HOPX	0.363658453262905	6.11925454855806	1.66040436726213	0.0981090217412103	0.123439082484075	-6.44010668416733
EIF5	-0.089140837143983	10.0293565006209	-1.66028092198372	0.0981338682442075	0.123462113667589	-6.44030986702445
ADAM3A	0.0494673109448009	2.32237287416726	1.6601408106714	0.0981620753376377	0.123489369454281	-6.44054046318713
NRIP2	-0.0573828505830276	2.77952381573803	-1.66006416238774	0.0981775088636862	0.123500553338657	-6.44066660340824
COX17	-0.0774172099330421	9.93146416436783	-1.65934808464646	0.098321789028283	0.123673805139608	-6.44184477874713
NDUFA4	0.0906055739386673	11.354509016745	1.6580212844264	0.0985895719420527	0.124002371107177	-6.44402647287225
H3-5	-0.0431096024299378	2.07805890178026	-1.65738051912215	0.09871910474053	0.1241496814567	-6.44507948983783
GSTO2	0.261145867349827	7.27274770945755	1.65737684222379	0.0987198484318192	0.1241496814567	-6.44508553120806
CLDND1	0.0931214058188914	8.5178577607956	1.65701998892881	0.0987920471718916	0.124231695394114	-6.44567180076664
TUBB2B	0.260108130937574	3.96281951916713	1.65698764834778	0.0987985924300843	0.124231695394114	-6.44572492657861
CSN2	0.0535448366919096	3.20635381834193	1.6569569296376	0.0988048097679899	0.124231695394114	-6.44577538720743
CNTN1	-0.178166810196914	3.18592454124535	-1.65688584348229	0.0988191985122323	0.124241510306413	-6.44589215462127
ANKMY1	-0.0911326117552069	3.79355416748204	-1.656657336488	0.0988654626419026	0.124291396916224	-6.44626747119034
ACP5	-0.226796461679592	6.16033624084426	-1.6562507273463	0.0989478288183793	0.124386660524716	-6.44693519055355
RBM43	-0.169046793290442	5.66574457710044	-1.65621695455762	0.098954672597202	0.124386979060912	-6.446990643841
DISP3	-0.0586688807178009	2.69995175429448	-1.65601811021027	0.0989949744826027	0.124429351916931	-6.44731711423262
FOXD4L1	0.0562038344590077	2.08499161211074	1.6558453188737	0.099030006631738	0.124465095902472	-6.44760077864986
HCN1	0.130975791727192	2.47948830510145	1.65550803971686	0.0990984161346565	0.124542782402817	-6.44815439255248
DNAH3	-0.047666886686005	2.24794005580752	-1.65522734907284	0.0991553768540219	0.124606071159385	-6.44861503733525
MARK3	0.069401025762617	7.23778668705906	1.65494841093903	0.0992120079748113	0.124668937318015	-6.44907273038334
MTO1	0.099779877746899	6.01883917135124	1.65476387874213	0.0992494866999015	0.124707729976296	-6.44937547686797
RGS9BP	-0.0566350590625571	2.36154086710054	-1.6546575004077	0.0992710974401972	0.124726580554272	-6.44954998786981
INPP4A	0.131876576688002	6.6423499301266	1.65451014846461	0.0993010382025032	0.124755893964857	-6.44979169692993
PLAC4	-0.0520316603921533	2.58645963899437	-1.65375532176676	0.0994545267893802	0.124940411250184	-6.451029548326
CCDC126	-0.120569038544302	6.46284582135592	-1.65368540117753	0.0994687542709514	0.12494996792745	-6.45114418417303
DBX1	-0.0673982656806236	2.19195423192387	-1.65363279757985	0.0994794591580225	0.124955098638927	-6.45123042543012
LINC02870	-0.0492538987374442	2.34365192358468	-1.6534486976585	0.0995169309659482	0.124993848076882	-6.45153222793216
VAT1L	-0.145046495430368	3.61828947190567	-1.65311815986792	0.0995842372554289	0.125070062147922	-6.45207400953552
PLCD4	-0.11712086359345	2.85807250397489	-1.65296554295968	0.0996153264456717	0.12510078324144	-6.45232412682916
ISG15	0.349700478383593	8.27473485235786	1.65274354012981	0.0996605639665032	0.12514869278662	-6.45268791741047
TAFA3	-0.0501285880657898	2.26975701953147	-1.65271325042518	0.0996667373781755	0.12514869278662	-6.45273754870034
GJB5	0.111069341833191	2.58397495313019	1.65262580281653	0.0996845619906777	0.125162747672435	-6.45288083126057
SATL1	0.0492787068107883	2.24886015738288	1.65169805536287	0.0998738241056629	0.125392041253927	-6.45440048518202
CALCB	0.210166628605116	2.63451868126985	1.6514300445903	0.0999285524203132	0.125452407767792	-6.45483933249632
ROR1	-0.199443789061049	4.73438193963239	-1.65101404882642	0.100013547211455	0.125550760895843	-6.45552035605906
MAP2K1	0.0777867685733149	9.15645895546388	1.65078063901018	0.100061262079239	0.125602305166504	-6.45590239604023
KRT36	-0.0626794747889123	2.64360529776744	-1.65074316126109	0.10006892518002	0.125603570781917	-6.45596373386194
KDM8	-0.0625052679146982	3.84113699499965	-1.64996100547077	0.100228960576458	0.125796076733613	-6.45724353547237
LIN28B	-0.0757831854891986	2.7153270983735	-1.64924745011631	0.100375138783497	0.125971166261036	-6.45841057222874
WFDC8	-0.0382761634620858	2.12555211940018	-1.64849198079485	0.100530089736122	0.126157241601035	-6.45964562217715
LNPEP	0.0789195260921911	3.23269079419117	1.64836767202926	0.100555604522462	0.12618087093657	-6.45984879055163
C3orf18	-0.0694421428044469	2.64077687365604	-1.6481104519047	0.100608416295097	0.126238748115521	-6.46026913966539
KRTAP7-1	-0.0501540736652508	2.4391303669786	-1.64742794945973	0.100748653739816	0.126406307962859	-6.46138417413788
MCCC2	0.110699173307124	8.96090676426999	1.64594390623847	0.101054128961643	0.1267811506263	-6.46380716220538
CNTD1	0.106041402920391	2.52067474397471	1.64505106519562	0.101238268604819	0.127003727593709	-6.4652638690951
GIP	-0.0445392922184311	2.31003465045267	-1.64455709670814	0.10134026020318	0.12712322684267	-6.46606946680062
BEX5	-0.279337826687618	3.70381140012683	-1.64318912495584	0.101623140437473	0.127469605410837	-6.46829921378258
TAL2	-0.0528836443298615	2.2748563152667	-1.6431389600946	0.101633525943859	0.12747416059705	-6.46838094628289
CFAP100	-0.0500814652835784	2.48199432511187	-1.64168452286223	0.101935004322201	0.127843795041346	-6.47074956741715
ATP6V0A2	-0.116064068343893	6.21932951097648	-1.64151601220059	0.101969979765536	0.127879162664102	-6.47102386251246
ALDOA	-0.0755748112739862	11.524449318366	-1.64146586205485	0.101980390597919	0.127883721489942	-6.47110548964894
SMARCA5	0.0800649564750167	9.28904132071198	1.64092104170835	0.102093546494639	0.128017113774902	-6.47199211200297
PPIE	0.108879372331089	6.97604983845148	1.64056530959827	0.102167484144777	0.128101315069988	-6.47257086312603
PLAAT1	-0.074360339103205	2.43746410803787	-1.64041207447929	0.102199346727005	0.128132753429353	-6.47282012805898
SCGB1D1	-0.0467408123007718	2.29213205042076	-1.63906821104915	0.10247912076246	0.128474670472044	-6.47500519174463
COL9A1	0.330187053120101	4.69420575385941	1.63903676151971	0.102485675459738	0.128474670472044	-6.4750563063365
OR52A1	-0.0546197600245408	2.35205132410442	-1.63859755803639	0.102577249132435	0.128580925823575	-6.47577003890497
GEMIN2	0.113085671086191	5.72386301375333	1.6382051985395	0.102659111236529	0.128674994386921	-6.47640748886248
HLA-DRA	-0.183515479941191	11.270694630498	-1.6370947306972	0.102891083294285	0.128957188797153	-6.47821080970038
ANGPTL5	0.0663546050140957	2.07536232360953	1.63697968319461	0.102915140192086	0.128978775297837	-6.47839757027258
GABRA4	0.0893637398038734	2.1567783970642	1.63679186504727	0.102954423396743	0.129019440089644	-6.47870243434386
C2orf27A	0.0667259885404965	3.55372647428259	1.63675426126804	0.10296228987653	0.129020731584758	-6.47876346821663
ZNF391	0.0632464175303289	2.41367031231117	1.6365483682186	0.103005369964307	0.129066145701807	-6.47909762440817
SRBD1	-0.102572098560507	6.68404463401466	-1.63638692653617	0.103039159344618	0.129099913268078	-6.47935960903913
IL36A	-0.0491949487146051	2.4355946476423	-1.6360136896896	0.103117310925669	0.129189254989119	-6.47996519420745
ANKRD6	0.145597018593694	3.05627085848796	1.63576005781212	0.103170445632713	0.12924724484746	-6.48037664049623
KRTAP3-2	-0.0563062992198695	2.47926689267777	-1.63491230934201	0.10334820398872	0.129461339489155	-6.48175142067285
SELPLG	0.114796079432469	3.79379250476509	1.63456763521827	0.103420546267018	0.129543362771681	-6.48231017381488
POU6F2	0.126669866093645	2.76754567720024	1.63258557821293	0.103837338723837	0.130056800787955	-6.48552106007448
FMO1	0.1559878020266	2.86967302852574	1.63249246978658	0.10385695079774	0.13007273320216	-6.48567179981782
SLC22A25	0.0459004462329529	2.54883762094232	1.63228436059274	0.10390079698796	0.130119012829325	-6.48600869193232
NPW	0.104342824815669	2.62557547293505	1.63223543175849	0.103911107873404	0.130123291534145	-6.48608789299136
FTHL17	-0.0483624329476307	2.14967512363067	-1.63207334907086	0.103945269772911	0.130157435261324	-6.48635023949485
LINC00315	-0.0556954290659104	2.20836310883375	-1.63185349967002	0.103991621414221	0.1302068371084	-6.48670604626933
CST5	-0.046052142119323	2.74882414177795	-1.63121960218734	0.104125360808246	0.130365642447419	-6.48773169059183
KCNQ1OT1	0.0747477577057776	2.23804336132905	1.63078862089665	0.104216367519252	0.130470928665319	-6.48842879441098
ZCCHC18	-0.0823035791654649	2.93862885995245	-1.63021539069484	0.104337510233092	0.130613926387172	-6.48935570375248
PDE10A	-0.0538989080134815	2.3077055127562	-1.6293107291856	0.104528924371259	0.130831171045504	-6.49081788651777
CTXN2	0.0567158303160626	2.78374510077338	1.62927701491449	0.104536063274217	0.130831171045504	-6.49087236273666
FGFR1OP2	0.100352060333245	8.23030474273438	1.62926853870821	0.104537858148553	0.130831171045504	-6.49088605859309
POLR2L	-0.130814127548454	9.18922513144159	-1.62926419615961	0.104538777712051	0.130831171045504	-6.49089307525733
FBXO38	0.100462630185832	6.93831715172699	1.62915623026719	0.104561642284422	0.130851109698726	-6.49106752002093
TLR8	-0.205461859034366	3.80875235595922	-1.62898024233803	0.104598920847955	0.13088908254885	-6.49135184643122
BEGAIN	0.076025828589219	2.6423709183023	1.62772129520211	0.104865906512958	0.131214473582973	-6.49338492703238
TMPRSS11B	-0.0470581297730268	2.41400521190041	-1.6267877297191	0.105064239548475	0.131453924908049	-6.49489155374174
PREX2	-0.0451429984538869	2.40441878439038	-1.6262427711697	0.105180152665672	0.131590229445307	-6.49577063944271
FRMD7	-0.0457243212499794	2.33836283919532	-1.62567344124689	0.105301358635586	0.131733137329359	-6.4966887313144
STX10	0.0766586014813111	7.61403434899466	1.62434676042961	0.105584231508096	0.132078259907463	-6.49882689374407
TRAM1L1	0.131762858425993	3.42501904801246	1.62416302183714	0.105623455746437	0.132118570068146	-6.49912288375041
SPATA19	-0.0598390662212784	2.76258853298692	-1.62353547924068	0.105757510300746	0.132277485050781	-6.50013356383336
SIGLEC12	0.125335798420754	2.4173181612215	1.62215088635985	0.106053764911662	0.13263923921163	-6.50236214861102
TBC1D8B	0.117463930726011	5.68547715271152	1.62201817724512	0.106082194774981	0.132666004782865	-6.50257565410701
ZP1	-0.0539877574624938	2.58294138284527	-1.62076305915763	0.106351375634991	0.132993829174771	-6.5045940716428
CLEC3A	-0.0417461411662248	2.03561082771318	-1.62062296615622	0.1063814546689	0.133022629880801	-6.50481926725777
SSX3	-0.0487185608952441	2.55949086549355	-1.62009882238651	0.106494052516335	0.133154603987632	-6.50566164483312
MYOM2	-0.108498368577512	4.3130446192541	-1.62005979230013	0.106502440855984	0.133156271112602	-6.50572436136032
CPLX4	-0.0462556109549404	2.46603155105243	-1.61828687609651	0.106884031647715	0.13362450906266	-6.50857165925796
RBM44	0.0595309308103542	2.46554095406958	1.61787474968219	0.106972890976595	0.13372674157453	-6.50923309584203
CCDC136	-0.109583543510952	3.26913589169527	-1.61763215231855	0.107025225367609	0.133783303767683	-6.50962237201449
SGCA	-0.149618642661851	3.04871520489595	-1.61731425242052	0.107093835314965	0.133860201836732	-6.51013239351065
NPBWR2	0.0422047171191009	2.2625488324398	1.61690499515825	0.107182213850898	0.133961797511546	-6.51078883937277
NETO1	-0.0520417181865658	2.29865837971996	-1.61535543144291	0.107517366823614	0.134371790585941	-6.51327285540255
PHC3	-0.0998845161747655	7.89845203040931	-1.61413629074165	0.10778163956638	0.134693151372301	-6.51522555058286
TMEM47	0.280376602990747	7.07657941611263	1.61400933842462	0.107809188701539	0.134718659133531	-6.51542880687874
TUBB7P	-0.0641304393264841	3.28863853595924	-1.613820899409	0.107850091025805	0.134760848594574	-6.51573047725232
H4C13	0.0517443863360127	2.37308574549597	1.61374131296606	0.107867369666546	0.134773516158241	-6.51585787613624
SEC14L4	-0.105473616786171	3.54113649451814	-1.61344736167627	0.107931207170453	0.134844350574908	-6.5163283686197
MPIG6B	-0.0508707766413883	2.4155197944372	-1.61312249600506	0.108001793362647	0.1349236065612	-6.51684824442495
CA5B	0.0666999011313067	2.75716659967947	1.61263218361685	0.108108397116447	0.135043194383314	-6.51763268711166
KRTAP19-3	-0.0565782111598798	2.86868112679895	-1.6126164038355	0.108111829348939	0.135043194383314	-6.51765792904534
NSD3	0.167104069536956	6.10640746463414	1.6125629679359	0.10812345274198	0.135048775531211	-6.51774340533079
MROH9	-0.0473368973563315	2.49813475071827	-1.6123821037743	0.108162801753926	0.13508898360929	-6.5180326958132
EPM2AIP1	0.121396390379968	8.30855865057113	1.61224490139014	0.108192659265945	0.13511733282508	-6.51825212851359
CBX6	-0.22057855209099	5.71571935098559	-1.61091596178197	0.108482198314254	0.135469962351676	-6.52037660324453
AFDN	0.124946692159231	8.67015334401565	1.61080155282547	0.108507153661165	0.135492161310012	-6.5205594199599
RPS14	0.0403017166381137	12.6689792572323	1.61052984628705	0.108566437710959	0.135557220518433	-6.5209935351718
ZNF607	0.0799470997417329	2.75876493634464	1.61029057348613	0.108618666344212	0.135613462233291	-6.52137577047456
DAND5	-0.114828146968047	2.95295904129069	-1.61000224532372	0.108681629384936	0.135683097831147	-6.52183629723084
C12orf54	-0.0575017560722153	2.66040633251197	-1.60931390541659	0.108832061592769	0.135861917488056	-6.5229354087821
APC2	-0.0618263772351408	2.88375829982358	-1.60917209711406	0.10886307345129	0.135891643407385	-6.52316178501026
GJA3	0.0753797176340281	2.51934481553629	1.60856296925464	0.108996362757565	0.13604902788746	-6.52413394647027
ANGPT1	0.20750088276229	4.96214096835483	1.60734315357997	0.109263673112521	0.136373665277458	-6.52607967559783
FAM167A	0.104086747266677	3.25383082621645	1.60723582652115	0.109287217700485	0.136394032062352	-6.52625080391364
PSMD3	0.0984047451780139	8.06589799292585	1.60611702171069	0.109532892924283	0.136691604142616	-6.5280340231545
CLDN16	0.0456748474695972	2.39682133886282	1.60491818080118	0.109796630343765	0.137011676106329	-6.52994345932045
PTS	-0.0805992197611918	8.02903338866711	-1.60483162305651	0.109815692028709	0.137026402971694	-6.5300812688507
ACP3	0.182667834617007	3.61365282800284	1.60460819413394	0.109864907549525	0.137078750914903	-6.53043695883693
TTC25	0.0482353619528797	2.11604716442884	1.604364742446	0.109918553522926	0.137136619460055	-6.53082446906367
GCHFR	-0.191493687906626	6.29074550832407	-1.60341266828037	0.110128548525821	0.137389531685924	-6.53233936461461
MEOX1	0.153405087029061	3.20801505247854	1.60331049427066	0.110151103554311	0.137408587474162	-6.53250188676265
HLA-A	-0.136052900304454	12.1798583866645	-1.60308212230668	0.110201530200122	0.137462407044948	-6.5328651078574
SCML4	0.0615048432347831	2.53565523427751	1.60269080313847	0.110287979756123	0.137561150536417	-6.53348737546724
TACR3	0.0537336692825754	2.34141952432096	1.60255223200646	0.11031860557152	0.137590257157	-6.53370769273429
SPARCL1	-0.307372648546301	8.14214099050106	-1.6014752028457	0.110556871900494	0.137876064884852	-6.53541944892393
TAF1	-0.0578884163917062	2.22453857103197	-1.6014503548036	0.110562373743363	0.137876064884852	-6.53545892739558
LCE3A	-0.0641807402590211	2.75782204493511	-1.60061743228494	0.110746924999366	0.138097083934859	-6.53678192434999
OR5AP2	-0.0561560891331649	2.51468095461266	-1.60046628366593	0.110780441331268	0.138129751581314	-6.53702193344306
OR2T1	-0.049786265570329	2.22656284904296	-1.60015515188672	0.110849458369516	0.138206677055506	-6.53751591013653
KCTD11	0.104047395004432	4.67766222217988	1.59986318831918	0.110914254466595	0.138278330061597	-6.5379793683649
ZNF436-AS1	-0.129134735982356	4.28349541961989	-1.59970490220076	0.110949395817527	0.138313005063408	-6.53823059455757
RNF151	-0.0558866265807021	2.41157004510114	-1.5996099947118	0.110970470619717	0.138330140841196	-6.53838121673158
KRTAP3-3	-0.045389704923072	2.40026168691683	-1.59932844549972	0.111033009093721	0.138398957445179	-6.53882799567289
GBP6	-0.0491318924662165	2.48794773562711	-1.59927584843134	0.111044695199716	0.13840438335861	-6.53891145127346
TRIM61	-0.05334745784022	2.55258033195819	-1.59910885515724	0.111081804523627	0.138440218512603	-6.53917640115353
MAML2	-0.136169185229392	7.92735297769254	-1.59908045579409	0.111088116423301	0.138440218512603	-6.53922145660686
ROS1	-0.0493394393299624	2.10365254823383	-1.59892190797411	0.111123359699043	0.138474996101923	-6.53947297756265
OR10S1	-0.0490450680552801	2.5287400118781	-1.59885667841004	0.111137862025535	0.138483924728985	-6.53957645093716
STIM2	-0.0948548132269975	6.71651547822344	-1.59865520540635	0.111182664507892	0.138530605355291	-6.53989602058362
SHISA9	0.180087559694339	2.90417169809899	1.59851835467986	0.111213104815363	0.138559386116916	-6.54011306607148
FGL1	-0.0849745575899483	2.85424814275332	-1.59833253056687	0.111254449082556	0.138601747325688	-6.5404077543037
CLEC4A	0.141184929488648	3.04190546047268	1.59807495734396	0.111311777092894	0.138663924542562	-6.54081617001374
ZNF443	-0.111941901168002	7.43344238808996	-1.59804227957396	0.111319051852755	0.138663924542562	-6.54086798024296
LRP4	0.366416247888699	6.07653830307964	1.59780804028325	0.11137120950524	0.138719739206883	-6.54123933357333
WDR45	0.093325796462107	7.83687466910173	1.5966958097977	0.111619132782914	0.139019368625097	-6.54300189040121
PHF3	-0.0976400459164157	8.56370387570828	-1.59521153316616	0.1119506697589	0.139419134029617	-6.54535215797566
AGPAT5	-0.133342292362062	9.04469258736601	-1.59519270885995	0.111954879482509	0.139419134029617	-6.54538195144517
SCAF11	0.0790182193775539	8.87699821637744	1.59468050742824	0.112069472507448	0.139552630738641	-6.54619248702185
UBE2U	-0.0507115884432146	1.96401282797619	-1.594567463722	0.112094775911697	0.139574930766418	-6.54637133922545
AL162724.2	-0.0762227768647068	2.84351182904025	-1.59425786792932	0.112164098224857	0.139652034428125	-6.54686110291302
P2RY8	-0.211996612431433	3.46542591042315	-1.59395324724773	0.112232339745439	0.139719369505733	-6.54734290532971
SOS1	0.0933789708015311	8.0620102582655	1.59395036710533	0.112232985115843	0.139719369505733	-6.54734746026825
TMUB1	0.0934902440195664	7.53213285092595	1.59388676440033	0.11224723769754	0.139727896339756	-6.54744804574374
BMP15	0.0388140114474367	2.27399912899311	1.59363339246519	0.112304029478229	0.139789372312346	-6.5478487056596
LRRC37A5P	-0.0506261606105807	2.29047761286431	-1.59322991707459	0.112394513088367	0.139892774995373	-6.54848659709153
CCR8	-0.0512143450740443	2.33995113438893	-1.59298486533227	0.11244949674815	0.13995198164356	-6.54887394475084
MAGEB18	-0.0405825215071245	1.96661421611122	-1.59288990182026	0.112470809989587	0.139969277841452	-6.54902403570215
OSBPL6	-0.131725046485835	3.03697665807156	-1.59272602726129	0.112507596894337	0.140005827374149	-6.5492830207642
C17orf107	0.0602212162352087	2.36152036219439	1.59237510799739	0.112586404087787	0.14009465920048	-6.54983752087674
CNR2	-0.058974513627589	2.45823030428961	-1.59201906782687	0.112666406041258	0.140184965892458	-6.55039999040101
POMC	-0.0979238325565768	2.85426279634075	-1.59189192533274	0.11269498578467	0.140207356412963	-6.55060081928214
LHX2	-0.0454507819821681	2.10766816331475	-1.59187291971855	0.112699258458253	0.140207356412963	-6.5506308383929
APCS	0.0440175954630044	2.2384394572829	1.59060854941537	0.112983791650625	0.140552075112964	-6.55262710563904
ARID2	0.0894047304535173	7.6118884298689	1.59016566652334	0.113083592361073	0.140666955923211	-6.55332598951092
DMRTC1	-0.0850431408057175	3.50488188997223	-1.58988755502672	0.113146298650063	0.140735682135316	-6.55376476121438
ZC2HC1C	-0.0964073745346941	4.32026039464606	-1.58979554233871	0.113167050980419	0.140752218794361	-6.5539099114915
ACR	-0.109570509130836	3.93753070606386	-1.58970173223216	0.113188211802623	0.14076926130487	-6.55405788872951
TEDDM1	-0.0443632952838957	2.17021038602907	-1.58955689064953	0.113220889996548	0.140800624484077	-6.5542863468582
GUCY1B2	-0.0526687412850122	2.45315957091182	-1.58949799931149	0.113234178806665	0.140807872631243	-6.55437923013142
NRG2	-0.0581824428680893	2.44795956742906	-1.58928619899641	0.113281981694179	0.140858035608139	-6.55471325320258
LAT2	-0.141719895549879	3.74097584652656	-1.58848658068647	0.113462598080037	0.141073325175403	-6.55597391097364
KRT28	-0.0393840970259522	2.05108566724326	-1.58719755178975	0.113754242096851	0.141424418725887	-6.55800485241451
OMD	0.27762876980785	3.55989338496562	1.58717229621253	0.113759962122306	0.141424418725887	-6.55804462794046
AFP	0.0510375939041605	2.62900610344684	1.58681613088177	0.113840652724065	0.141515410624646	-6.55860549398711
FOXD4	0.0816895442930456	2.8597869317544	1.58643639374818	0.113926733544917	0.141613090682742	-6.5592033435513
CSNK1G2-AS1	-0.0460707014880271	2.14003469874841	-1.58628716289216	0.113960576094646	0.141645828989816	-6.55943825087084
LETM2	0.0562004528308035	2.7566367139279	1.58613579620727	0.113994911142381	0.141679175088983	-6.5596764981258
BAP1	-0.06938773673052	4.09058790282183	-1.58531944133403	0.114180229140802	0.141892486571322	-6.56096103562626
ODR4	0.0900848200359716	6.55270617200456	1.58531350724059	0.114181577092574	0.141892486571322	-6.56097037057304
PTGFR	0.168389404727921	3.33109251791176	1.58501212838389	0.114250053016099	0.141968233631302	-6.56144442587128
CADM1	0.22173663786219	5.11233560156549	1.58362283090278	0.114566134220145	0.142345389686449	-6.56362858615023
IFNA1	-0.0578040341847776	2.39456862482881	-1.58361175860686	0.114568656073267	0.142345389686449	-6.56364598573373
PDE8B	0.179833875897028	3.67622877815175	1.58262903094754	0.114792659636897	0.142614313980173	-6.56518982048697
ZNF22-AS1	-0.075128951418177	3.14848079886475	-1.58235358075074	0.114855508094756	0.142683002684159	-6.56562237575008
TFF1	-0.473203396680566	9.80284817932621	-1.58197558973016	0.114941797243398	0.142780800393043	-6.56621583668388
NT5M	-0.083686308496854	3.37973879592607	-1.58151598146203	0.115046787385444	0.142901814091008	-6.56693725279159
ASIC3	-0.0589981407527187	2.73099078480763	-1.58011062629535	0.115368289130206	0.143291727365327	-6.56914186984166
PRRG3	-0.0644751396700318	2.78534855319486	-1.5800162404605	0.115389907134264	0.143309147019287	-6.56928986652572
OR51G2	-0.0517585684380615	2.41744116475906	-1.5796476960621	0.11547434873463	0.143404583367377	-6.56986766000361
RPS19BP1	-0.0872083952484619	8.11809582911823	-1.57952080238293	0.115503434168915	0.143431266300684	-6.57006656975706
KLHL36	0.100229464725222	4.6126641162944	1.57945944327896	0.115517500432525	0.143439296260755	-6.57016274642785
MERTK	0.147699697653103	4.34686059008256	1.57893004688417	0.115638918162612	0.143580615841138	-6.57099239108619
CACNA1I	-0.0788969820319267	3.39513397554898	-1.57865503334617	0.115702032692159	0.143649530655953	-6.57142327156368
OR5P3	-0.0483588038355549	2.37728935508753	-1.57768681710763	0.115924451358861	0.143916206995142	-6.57293964971588
LIPM	0.0461744157665716	2.27695903914764	1.5775996864861	0.115944483579221	0.143931608989359	-6.57307606519544
SLC7A3	-0.0533027562283759	2.30438082733625	-1.57709998144056	0.116059423748414	0.144064818403654	-6.5738582825005
NUP210P1	-0.060462669025172	2.53786179691118	-1.5761725755401	0.116272980713098	0.144320415492504	-6.57530936122967
THSD7B	0.0985635967170957	2.50286435581817	1.5758528046203	0.116346687448827	0.144402405399432	-6.57580950138989
ACTG2	0.399482090924163	8.7377900559286	1.57492520123213	0.116560707669827	0.14465852160444	-6.57725976394472
CAPG	0.162309900779482	8.18196934860439	1.57460121401761	0.116635532519365	0.144741866051055	-6.5777661049341
CSN1S1	-0.0522669301615588	2.2112225816668	-1.57419995842857	0.116728255112781	0.144847408744158	-6.57839306271096
KRTAP19-4	-0.0555354050607786	2.31377798594065	-1.57382265548071	0.116815495829746	0.144946135578898	-6.57898245188055
C15orf62	0.0702010926898224	2.72157076697884	1.57351883208702	0.116885783901569	0.145023815761123	-6.57945695717846
SLC25A18	-0.0679695790639823	2.63383172929468	-1.5731349420312	0.116974642787499	0.145124525601213	-6.58005638060009
RNF207	-0.122499600348624	3.61759194757478	-1.5724734925547	0.117127873435622	0.145305079743916	-6.58108886169013
SLC2A4	-0.162317269841324	3.46197376012647	-1.57178407773645	0.117287751212375	0.145493855825328	-6.58216454200664
C1orf68	-0.0541271630138231	2.31436677986023	-1.57132297463586	0.117394778837863	0.145611311459936	-6.58288373405806
ATG13	-0.0813815911120255	6.98378129580207	-1.57130967843642	0.117397866190836	0.145611311459936	-6.58290446934786
ABCA7	0.127200917847795	3.99092744308307	1.56993796474699	0.117716720258887	0.145997199248668	-6.58504271911173
MRPL27	-0.0811769753831175	8.43711498689374	-1.56942245176476	0.117836727571572	0.146136434469141	-6.58584583601158
C1QTNF7	-0.157342713744527	3.36988655130646	-1.56887595451328	0.117964053215019	0.146284726700411	-6.58669694096982
C6	-0.13428196287368	2.80217678956551	-1.56866089029105	0.118014189712425	0.146337285108226	-6.58703179844597
GZMH	0.245328449561035	3.98295764175961	1.56853291242797	0.118044032324958	0.146364673899702	-6.58723104010229
SALL1	-0.135847028482941	3.12199542777455	-1.5682544318218	0.118108990612295	0.146435596716577	-6.58766453609898
TUB	-0.111540525142294	2.62816461589888	-1.56820271413299	0.118121057367598	0.146440937779562	-6.58774503397718
EMP3	0.230718440275626	5.74849761847827	1.56810834263878	0.118143078603223	0.146458618427404	-6.58789191521662
OR2B6	-0.0467866318614449	2.11497489688375	-1.56797014374931	0.118175332644118	0.146488981237691	-6.588106994452
POLR2H	0.0925334954447568	8.64387606197447	1.56785621404183	0.118201927760905	0.146512325773909	-6.58828428953411
FGF17	-0.048352116360356	2.50192573398088	-1.56664789724628	0.118484281285724	0.146852661215311	-6.59016387029108
STYX	0.0925851211335589	7.84349589806045	1.5665573270097	0.118505466712864	0.146869274327835	-6.59030469836751
H4C8	-0.0925917504786189	2.84326954007848	-1.56636892774081	0.118549545057555	0.146914255641253	-6.59059761568936
OR13D1	0.0432224873642624	2.22909367238857	1.56631195719853	0.118562876568916	0.146921130087435	-6.59068618491622
ANK1	0.091346677712715	2.91681388755023	1.56558904546679	0.118732145788808	0.147121226340465	-6.59180978505223
POU4F3	-0.043399612663868	2.20146321719541	-1.565306507914	0.11879835352334	0.147193601024061	-6.59224878655192
DEFB135	0.0350320934017985	2.09709616078604	1.56518029859644	0.118827937877328	0.147220592063588	-6.59244486310465
PCNT	-0.0984573190357407	5.93131352249358	-1.56501571361334	0.118866526487308	0.147258734553426	-6.59270053612729
SFRP5	-0.113160876144405	2.54206507483418	-1.56449842277534	0.118987874894984	0.147395909290552	-6.59350394521464
UBR3	0.0680195051807351	5.95268262528667	1.56447712891237	0.11899287219774	0.147395909290552	-6.59353701132704
TMEM179	-0.0525861454731067	2.3418582929961	-1.56407352737224	0.119087621827359	0.147503594590469	-6.59416365936576
MAB21L1	-0.134298172863042	2.56472068850533	-1.56309064500129	0.119318612467488	0.147780004705779	-6.59568905924467
PRDM2	0.084299518938943	7.17800406152721	1.5596621299036	0.120127125866862	0.148771612441677	-6.60100263932781
NACA4P	-0.0460201831118963	2.14381202221347	-1.55918452248876	0.120240097081628	0.14890175134956	-6.60174193699545
ESRRG	-0.208871001924896	3.04663983119219	-1.55863101641448	0.120371125717669	0.149054233486109	-6.60259844195303
C9	0.0489264797063398	2.4084349863714	1.55845243913364	0.120413423382341	0.149096828243673	-6.60287471194142
CHST13	-0.0944733754462153	2.65679822187896	-1.5581818833794	0.120477529293218	0.149166418779861	-6.60329321913285
RNASE9	-0.0501183555591549	2.20664421922666	-1.55707027388556	0.120741197937739	0.149483067883036	-6.60501195653958
SLC4A7	0.126620775589495	7.66530392556048	1.55667968163906	0.120833952415575	0.149588089852523	-6.60561559309365
OXER1	-0.0768792336671655	2.88775748786273	-1.55643242950689	0.120892696709402	0.149650997422001	-6.60599762947827
PLEKHG3	-0.083780869353105	6.23009368728268	-1.55636605590837	0.120908470148651	0.149660707344284	-6.60610017510568
ZNF878	0.0411846705232453	2.11395996741414	1.55404202515174	0.121461789664279	0.150335747794845	-6.60968804377744
ERAP2	-0.444817709965108	6.84760737605958	-1.55351007595183	0.12158871919844	0.15048298269845	-6.61050853447446
ARIH2OS	-0.0875942998390848	2.93924029747049	-1.55302282971891	0.121705073615409	0.150617110970902	-6.6112598326036
ZSWIM3	-0.140396924535318	4.11576351389914	-1.55257211121971	0.12181278318303	0.15074052385238	-6.61195460188402
FOXI3	-0.0447982128535043	2.3779221560797	-1.55227353072032	0.121884177151315	0.150818983777219	-6.6124147460369
FCN1	0.247048883626575	3.04375110558776	1.55191549468354	0.121969831001854	0.150915077378326	-6.61296640304705
ST3GAL6	-0.108606300277501	2.55448544142724	-1.55139825847992	0.122093654294574	0.151058382901068	-6.61376313314637
PCSK4	-0.0601009064090445	2.84953835872345	-1.54964064642517	0.12251515507849	0.151569942117948	-6.61646854287152
IL1F10	-0.0420584541923046	2.23455308715905	-1.54875609125328	0.122727716487609	0.151822961328383	-6.61782895954016
NEBL	-0.0376742468427849	2.07183518455565	-1.5483016603418	0.122837030327071	0.151948231117653	-6.61852756310635
GABRG1	-0.046100104546535	2.24891610603214	-1.54814340282057	0.122875117301858	0.151985383311833	-6.61877080760739
OR14J1	0.0567234995411301	2.5447267772506	1.54777256899273	0.122964400209629	0.152085851216024	-6.61934068999857
TRDMT1	-0.120144563431411	4.39419256377668	-1.54599105209967	0.123394033737478	0.152607233651869	-6.622076586361
SIAH2	-0.0750916741882719	8.42506483053718	-1.54531321383381	0.12355781166673	0.152799773122649	-6.62311673899857
PCDHA9	-0.0465156058458738	2.19725585660023	-1.54491576515316	0.123653921797052	0.152899119210673	-6.62372642170162
ZNF544	0.16191646852189	5.9133521850803	1.54491400506298	0.12365434754857	0.152899119210673	-6.62372912132206
IL12RB2	-0.060531676400958	2.64041636230832	-1.54472784607295	0.12369938439668	0.15294478749446	-6.62401463432894
CYLC2	-0.0527513242475868	2.50706106180758	-1.54378460240023	0.123927778335202	0.153217141903485	-6.62546077340119
MYLK2	-0.0477830819062528	2.31632733928262	-1.54353896940697	0.123987309409447	0.153280702023574	-6.6258372247628
PENK	0.341523007621677	2.59936921508632	1.54321651057186	0.124065493906623	0.153367312810689	-6.62633132842116
TMEM14C	-0.0742342399072857	10.3704358760032	-1.54259681278422	0.124215856659259	0.153538831773079	-6.62728060705526
AGRP	-0.0426483110925404	2.31177566510862	-1.54257763202739	0.124220512937105	0.153538831773079	-6.62730998296358
KCNK13	0.0853858813485893	2.4820460878214	1.54228564035878	0.124291413104072	0.15361640566605	-6.62775713278435
TMEM25	-0.172126758705577	3.41113477095858	-1.54169856964236	0.124434059227249	0.153782637104184	-6.62865590910613
OR10R2	-0.0483535593936968	2.45930975885618	-1.54094496519737	0.124617357905744	0.153999084208277	-6.62980914842906
ACTL6B	-0.0440519079981265	2.30019021549534	-1.54084944682473	0.124640605893326	0.154017729188859	-6.62995528050606
F8A1	0.0792214237546105	9.00184470526371	1.54059936854326	0.124701487964414	0.154082872919171	-6.63033782930898
EVL	-0.188946380836196	5.77326173131342	-1.53999004792181	0.124849926006684	0.154256186400246	-6.63126966197329
AMY1A	-0.200216373243565	3.52714322317065	-1.5398730841202	0.124878435687609	0.154281311459575	-6.63144849309029
ACAP3	-0.0751805819787847	4.49910782567852	-1.53904554728313	0.125080291971037	0.154520580616662	-6.63271337008483
MTOR	0.0771016120684482	5.78445208309585	1.53888895421523	0.125118517593811	0.154557687091144	-6.63295264507689
TMEM130	-0.109839894849008	2.78042835206492	-1.53874251063626	0.125154273935357	0.154591738629315	-6.63317638998962
KRT38	-0.053118128162907	2.60308906255469	-1.53625483464199	0.125762901584535	0.155333355441824	-6.63697401331453
KRTAP13-2	-0.258359789920481	2.68746818499186	-1.53582952221103	0.125867189151124	0.155451991103148	-6.63762268119415
TGOLN2	-0.0752665372363026	10.5044142838127	-1.53572710064445	0.1258923132742	0.155472847002372	-6.63777886375584
ATP10A	0.0847771159089747	2.94675524403137	1.53514704798025	0.126034675004759	0.15563847527086	-6.63866319279044
C12orf60	0.0690815646783478	2.6934971973641	1.53463762696414	0.126159805707989	0.155782804902361	-6.63943956886779
ATRN	-0.154123527036165	6.31902073919344	-1.53457052477475	0.126176295485554	0.155792974028153	-6.63954181619378
DUT	0.10175111356712	8.99890527938739	1.53435746160783	0.126228665094697	0.155847440635659	-6.63986644328123
MS4A13	-0.0396122849639857	2.09237618001491	-1.53404061807715	0.126306574768877	0.1559334309385	-6.64034911033127
CTXN3	-0.0477715398982546	2.2384346470998	-1.53381683966164	0.126361623060457	0.155985057502077	-6.64068994670177
PCDH8	0.0869925015162019	2.43482089311712	1.53380343332872	0.126364921543221	0.155985057502077	-6.64071036430677
MAP3K19	0.0578457993043417	2.7513120830186	1.53362370353054	0.126409148624563	0.156029446807926	-6.64098407266534
MCMDC2	0.0555497401839569	2.31484612914916	1.53310132473729	0.126537762038809	0.156177983306336	-6.641779418447
CDYL	0.0859390426926794	7.58976817255777	1.53299715502756	0.12656342162444	0.156199438941978	-6.64193798984153
SERPINB11	-0.040050374146885	2.02618776484072	-1.53294007435848	0.126577483738812	0.156206579579334	-6.64202487588864
C7orf57	0.0347019773584272	2.04625899827783	1.53266170703068	0.12664607848968	0.156274211813415	-6.64244855068307
PCBP3	0.0670008212333078	2.56057512473018	1.53265047329061	0.126648847297764	0.156274211813415	-6.64246564683968
VNN3	0.0703571338614322	2.59116281154198	1.53250946866885	0.126683605093128	0.156306881253037	-6.64268022538869
CCDC117	0.0889492397517886	6.29175008901674	1.53171215919875	0.12688028334217	0.156539316760368	-6.64389319363801
PKIA	0.163783717479264	4.12353772448325	1.53161812235645	0.126903495863986	0.156557721480938	-6.6440362135787
NKX3-1	0.125547843500191	2.95282061708486	1.53128288224151	0.126986275261729	0.156649605182344	-6.64454600770406
DACH2	-0.0454779139572969	2.6126109823033	-1.53091824714131	0.127076361034667	0.156750489390779	-6.64510037799688
CES1	0.404451882479337	5.83915961998951	1.5308137711177	0.127102181821912	0.156772093824779	-6.64525919347843
RFPL4A	-0.0506487370002517	2.26950726520617	-1.53071288658653	0.127127118885865	0.156792605492506	-6.64541253939015
LHCGR	-0.0490551395729995	2.24506754926078	-1.53058677564573	0.127158296906978	0.156820811279555	-6.64560421585684
RPTN	-0.0349703121270748	2.01029737410971	-1.53052407503285	0.127173800415117	0.15682968370042	-6.64569950897446
TMEM223	-0.0984177946845621	7.57120852277059	-1.53044394020676	0.12719361690403	0.156839865495874	-6.6458212932359
ARMCX4	-0.0639518407922051	2.50746985615276	-1.53042348135761	0.127198676546855	0.156839865495874	-6.64585238440593
ZNF292	0.109295165416275	7.98494141442964	1.5303315682734	0.127221409357835	0.156857648302834	-6.6459920590464
SALL3	-0.0408091521240688	2.20280301004032	-1.53015336148643	0.127265494202808	0.156892367471304	-6.64626284545262
AC116050.1	-0.0419302822992988	2.1515397077582	-1.53015053295234	0.127266194022765	0.156892367471304	-6.6462671431797
PPP1R27	-0.050028177510276	2.4989829634576	-1.52811213234983	0.127771307424832	0.157504778024706	-6.64936229998724
KCNJ12	-0.0909548677851717	3.46301061529521	-1.52655020968974	0.128159410580291	0.157972878480434	-6.65173122177919
PLCXD1	-0.148652209783389	4.50330281700461	-1.52636985717567	0.128204283503276	0.158017870230577	-6.65200460401331
SLIT3	0.197660057644682	3.6738485349606	1.52611562812772	0.128267558276578	0.158085535778512	-6.65238991606801
INSYN2A	-0.0721726629018078	2.56681778514825	-1.52557722650024	0.128401641069526	0.158240455340923	-6.65320571498471
IFI35	-0.151113982499937	7.83036271892176	-1.52514217333554	0.128510066155142	0.158363736524689	-6.65386471153424
CALHM2	0.148808485574162	4.59336016906926	1.52456279374901	0.128654571792716	0.158531460992082	-6.65474204011009
OPTC	-0.0454928262548013	2.51889275601048	-1.5216410487062	0.129385233843473	0.159415509215597	-6.65916132391261
SH2B2	-0.0510359543358856	2.42825536632241	-1.52162640275483	0.129388904613422	0.159415509215597	-6.6591834556837
SVIL	0.185909962591233	7.82392783097991	1.52084500736824	0.129584866691036	0.159640594346295	-6.66036393378179
SLC5A8	-0.094032748400843	2.82119572204843	-1.52083048674121	0.129588510436557	0.159640594346295	-6.66038586490923
TM9SF2	0.108184248205974	10.0253669255623	1.51988723696495	0.129825377118099	0.159921953251991	-6.66181005539497
PRKCH	0.145485303131131	6.2415651487712	1.51976228983317	0.129856778898048	0.159950195452702	-6.66199864507167
CYGB	0.121276086610131	5.07535586699899	1.51968638512239	0.1298758582069	0.159963256838751	-6.66211320485728
ZNF736	0.0465117075051364	2.30014266601529	1.51944126378931	0.129937486536207	0.160023987967453	-6.66248311782438
CES1P1	-0.0491702659839977	2.4935134325349	-1.51942282420426	0.129942123534449	0.160023987967453	-6.66251094266126
SNORA26	0.137957887562577	2.81703686864437	1.5191423133018	0.130012679484677	0.160100431434318	-6.66293418518916
CEP162	-0.0755997986986725	3.57453649111517	-1.51852633730804	0.130167718802558	0.160280892789631	-6.66386331753303
MAP7	-0.155377017161292	8.82284326327759	-1.51822657538573	0.130243220185096	0.160363398641367	-6.66431534180364
CEP350	0.0800526702484952	7.91849238558885	1.51768128107449	0.130380651762335	0.160522140989061	-6.6651373906721
LINC02880	-0.0469193008762647	2.06579699962488	-1.5168038404972	0.130602032421697	0.16078421237539	-6.66645955244839
ZNF749	0.0532324811672167	2.08031836396311	1.51634196217902	0.130718683396217	0.160917325229598	-6.66715522729051
AXIN1	0.111695878913999	5.27590265552607	1.51625481946878	0.130740701083189	0.160933932840547	-6.66728645713929
FMR1-AS1	0.0337841644517201	1.87900037471045	1.51542912778901	0.130949465989641	0.161180397879776	-6.66852951446128
H2AC15	-0.0735988709270421	3.15964149834559	-1.51477782437288	0.13111432263021	0.161372789391756	-6.66950956595954
PIN1	-0.0923918292659494	6.52465974287871	-1.51403792992251	0.131301799663703	0.161592994708707	-6.67062242350092
THAP9	0.105521895270048	4.6390911792809	1.51395788584446	0.131322094039182	0.161607433193944	-6.67074278389572
CYLC1	-0.0417336803419217	2.19011268197645	-1.51384608627956	0.131350443796006	0.161631782253607	-6.67091088381446
GJD2	-0.0449354331143148	2.24757989109458	-1.51354075940941	0.131427891875808	0.161716541577938	-6.67136990601323
PRM2	-0.0432500452719826	2.2714080072928	-1.51342201425518	0.131458021948358	0.16174307081182	-6.67154840051609
IL10	-0.0543107113034642	2.70694221710042	-1.51241748256944	0.131713124686043	0.162046379983337	-6.67305783538792
SLC7A14	-0.0934450742398343	2.42743447354048	-1.51091181718028	0.132096213984725	0.162507100948227	-6.67531844427949
FUT11	0.0764816107078943	2.61005624841668	1.51056191686226	0.132185364035984	0.162606176159497	-6.67584346880659
SMG6	-0.0817402617169432	5.3661967225525	-1.51019674935112	0.132278453971842	0.162710084740911	-6.67639127443332
PCYT2	0.100301305763105	5.90920486607249	1.50973267203416	0.132396832101083	0.162838917000081	-6.67708727190043
AKAP14	-0.057595554796146	2.36234041583313	-1.5097185090531	0.132400446131357	0.162838917000081	-6.67710850945354
ZNF534	-0.0526612706810092	2.04979403028547	-1.50860753982794	0.1326841766513	0.163177243117003	-6.67877381125218
UGT2A1	0.0414131179339887	2.28889766923361	1.50845478475402	0.132723225798972	0.163214631465324	-6.67900269135659
SPAG11A	-0.0447061348766695	2.36483000191779	-1.5078143632658	0.132887035746766	0.163405427890056	-6.67996201732996
CD74	0.21096052887926	9.19822947843037	1.50760972845888	0.132939411364552	0.163459182416583	-6.68026846784662
TREX2	-0.0579677388785811	3.55955217888984	-1.50731001525793	0.133016151009498	0.163542885424615	-6.68071722916318
PPEF2	-0.0408505570057369	2.43787752802439	-1.50695227667892	0.133107792844181	0.163644193031757	-6.68125275736018
GUF1	0.0962779081104257	7.14283428822693	1.50690879082308	0.133118935959963	0.163644193031757	-6.68131784639559
SYCE1L	-0.05308096414868	2.34581186200973	-1.50688684532487	0.133124559701684	0.163644193031757	-6.68135069341772
SPOCK2	0.195180409284597	4.71580847212743	1.50588163736088	0.133382352150013	0.163949759843335	-6.68285473953696
ERO1B	-0.184716461528209	5.50845400709477	-1.50583678819037	0.133393863077731	0.163949759843335	-6.68292182231351
CD207	-0.0659049925057205	2.64296285855632	-1.50581600338679	0.133399197939711	0.163949759843335	-6.6829529103468
TACR1	-0.0737876449594954	2.70797093812128	-1.50506530030085	0.133591993230637	0.164176017725943	-6.68407546190227
SP110	0.146154366526147	6.19128321804802	1.50471279768495	0.133682597630632	0.164276668251875	-6.68460238131061
KIF21A	0.105558719870075	8.38068473602719	1.50389318608295	0.13389344881947	0.164525062045487	-6.68582706484893
ZNF827	0.0928114236148154	7.65209948102208	1.50341857671242	0.13401566389387	0.164664516654704	-6.68653593819186
PLA2G7	-0.240947630692244	6.3548103834414	-1.50284664720787	0.134163054866863	0.16483488462161	-6.68738987638591
TMPRSS7	-0.05350840022798	2.38966114124679	-1.50134753984691	0.134549985836648	0.165299513941346	-6.68962665417737
SELL	0.258126808992906	3.89666984191491	1.50125673581999	0.1345734508952	0.165317580851081	-6.68976207002793
NECAB3	0.0915354924557228	6.14887621568135	1.50108408775774	0.134618074401343	0.165361635942138	-6.69001951753347
PAXBP1	0.114419819801537	5.62574736163875	1.50101434230531	0.13463610443299	0.165373020634404	-6.69012351157346
RPL39L	0.260003553568162	4.96503001000194	1.50036571751993	0.134803871643481	0.165568313489885	-6.69109041712008
ZNF425	-0.130226409703619	3.31710462451241	-1.500241003248	0.134836147694551	0.165597179306804	-6.69127628176584
OR4C12	0.0386811234197761	2.09955969659966	1.49951142751545	0.135025082296546	0.165818426915545	-6.69236328189903
HDAC10	-0.068743897444794	3.29227990715471	-1.49865649312026	0.135246742255341	0.166079831706396	-6.69363639420294
CRIP3	-0.0895195781175673	4.48107415504947	-1.49829016253317	0.135341807790245	0.166185757610636	-6.69418169154342
GLDN	-0.417686831635417	4.85105906951503	-1.49817134390662	0.135372653267646	0.16621281926708	-6.69435852958288
IQCE	-0.114594022241588	5.44525377640948	-1.49762202605206	0.135515327959798	0.166377174260927	-6.69517590164095
MOV10L1	0.0438718766986641	2.62153897116922	1.49745924715157	0.135557629069834	0.166418283534803	-6.69541805628966
ZNF227	0.107125226431878	5.12926391403282	1.49595147223371	0.135949940163461	0.166886096274168	-6.69765983788945
TFG	-0.0826190520138432	8.13308373582413	-1.4959267704337	0.135956374711858	0.166886096274168	-6.6976965464215
ARSD	-0.183673486149388	8.14884643118002	-1.49526175654482	0.136129692484343	0.167087976585126	-6.69868457797295
SVIP	0.0988836916453115	7.83532370066168	1.49462697504862	0.136295291050454	0.167280356566931	-6.69962728991152
C20orf202	0.0786456113465155	3.23477008547806	1.49410304329525	0.136432089517429	0.167437366379606	-6.70040508315626
SAP30BP	-0.076677965789905	6.39112852837129	-1.49396653609737	0.136467749019771	0.167470240247019	-6.7006076884325
SHISAL2A	-0.0590536943486693	2.69939784605777	-1.4933699016672	0.136623691588721	0.167649438642964	-6.70149300555306
TSNARE1	-0.0530542157683844	2.40723431085037	-1.49333989192131	0.136631538900396	0.167649438642964	-6.70153752639838
HSBP1	-0.08234799234652	9.8817687303721	-1.49324748684357	0.136655704296574	0.167668189748004	-6.70167460808537
ABRAXAS1	0.109070789031619	6.47742448512802	1.49314111376771	0.136683526654605	0.167691424992136	-6.70183240079562
ZHX3	0.118236664736706	5.1660463138001	1.4929601629516	0.136730865260129	0.167738599344796	-6.70210079598748
SIRT5	0.0950788135746015	5.70012224452359	1.49283772636776	0.136762903156092	0.167758135624072	-6.70228238186004
SPANXA1	-0.0551779153451122	2.28599006045604	-1.49283136935466	0.136764566750429	0.167758135624072	-6.70229180955589
CAMKV	-0.0588524513269886	3.35520906418889	-1.49272257094192	0.136793041114294	0.167782158694514	-6.70245315569126
TOLLIP	0.0734879846613703	6.5829620008927	1.4926530163632	0.136811247121936	0.167793584909964	-6.70255629785905
BRWD1-AS2	-0.0432016875141343	2.31985081667553	-1.49207405914573	0.136962862975829	0.167959852021099	-6.70341464773616
HS3ST2	0.100120206671475	3.39534594434602	1.4920673841568	0.136964611765218	0.167959852021099	-6.70342454202853
TMCO6	0.0915201127911729	4.37649747920848	1.49056830640872	0.137357796362413	0.168431071241176	-6.70564551408417
S100A5	-0.0557491180990675	2.41044906412952	-1.49027085334512	0.137435917664516	0.168515916975254	-6.70608594765741
OR4D2	-0.0593513192801902	2.79556034524197	-1.4900243672402	0.137500679422016	0.16858437205477	-6.70645084993873
KRT31	-0.0556131303450784	2.5290144249705	-1.48995109882163	0.137519934529727	0.168597027886591	-6.70655930634072
SRSF4	0.0879707334537727	7.49056830895327	1.48940768863417	0.137662809265115	0.168761227726018	-6.70736353191713
ZNF330	0.0967899577281655	6.72326245679354	1.48872146172302	0.137843398200779	0.168966771399719	-6.70837870895409
ABHD12	0.127815893432186	6.71579671961999	1.48870253667091	0.137848381159949	0.168966771399719	-6.70840669941976
ZNF716	-0.0386555157532977	1.8353121081471	-1.48834003016677	0.137943855956858	0.169072818840817	-6.70894278509096
CHCHD3	0.0888431118064172	8.77164611807365	1.48757956974516	0.138144308095148	0.169307511103105	-6.71006696053455
FLRT1	-0.130112509745058	2.84495362858467	-1.48657157920604	0.138410355468753	0.169622560166044	-6.71155618579106
C3orf52	-0.199518156420565	5.92089391338528	-1.48432641108517	0.139004368908135	0.170339466223357	-6.71486967829287
BRF1	0.0743359140328725	3.56218586602614	1.48419223657901	0.139039930463414	0.170371982572646	-6.71506754165061
ZC3H7A	0.0833500938217586	7.08358401302416	1.48402168426173	0.139085143752195	0.17041632064262	-6.71531902498143
CLPS	-0.0443094400355188	2.25357652667756	-1.48363091102797	0.139188780383822	0.170532232454674	-6.7158951221116
PRLHR	0.0470444935795973	2.46441135591445	1.48325564723541	0.13928836006684	0.170639431601335	-6.71644821419548
CDO1	0.22130251141329	3.00897419063603	1.48323304884164	0.139294358518691	0.170639431601335	-6.71648151702571
SUSD1	0.108106816546431	5.8505354356339	1.48260718065187	0.139460566669929	0.17083195322743	-6.71740364923637
PTBP3	0.0922493825851234	9.45290745380214	1.48234257104919	0.139530883672388	0.170906995809764	-6.71779340075638
SCNN1G	-0.25129391867799	3.03279468634729	-1.48224509487825	0.139556793778915	0.17092763957062	-6.71793695914661
TULP2	-0.0437052645451308	2.18151839952412	-1.48148436688886	0.139759130639552	0.171164352195893	-6.71905700552593
AADACL3	-0.0468589473088463	2.33150775183014	-1.48016439351522	0.140110753320814	0.171583854021349	-6.7209991081956
COPB2	0.0837773509277238	7.3792059831328	1.47925375267543	0.140353734350019	0.171870264200497	-6.72233796063553
GPR157	-0.0543825711000787	2.8434198273126	-1.47831427992087	0.140604750040173	0.172166475428716	-6.72371835442064
CSTF2T	0.0859726542188248	6.64062730342785	1.47778574681156	0.140746120245745	0.172320680951712	-6.72449456435264
SLC12A3	-0.0528222794859206	2.3738981006237	-1.477775184377	0.140748946569439	0.172320680951712	-6.72451007368914
PNLDC1	-0.0532093505679221	2.48547127541462	-1.47752769074481	0.140815184126792	0.17239059383856	-6.72487344945933
TSGA13	-0.0574624443259069	2.54814311538404	-1.47602543543993	0.141217755294441	0.172872221651789	-6.72707781193136
CCL22	0.102667602032369	3.94185240401024	1.47554220746614	0.141347438698787	0.173019752124061	-6.72778641728517
SLC26A8	-0.0576126702510469	2.94735686235725	-1.47506728755521	0.141474982176604	0.173164644202414	-6.72848261760125
FZD9	0.10447904131849	2.59190117629924	1.4748521738554	0.141532781922178	0.173224157058504	-6.72879788721778
ZNF329	0.124122326430105	4.92020884429175	1.47428267874323	0.141685889940786	0.173400303899779	-6.72963231845386
AP1S2	-0.198213410113917	7.15413229622974	-1.47380734275988	0.141813781397756	0.173545568962021	-6.73032854416463
PKHD1	-0.0411828138691619	2.41404886776805	-1.47360876869552	0.141867235129192	0.173599727426631	-6.73061933073551
PADI6	0.0424471116113545	2.17914712158421	1.47348942715409	0.141899367916182	0.173627790602919	-6.7307940727909
NANOGP1	0.0443687772846468	2.19347116183306	1.47342199761549	0.141917525849549	0.173638751645558	-6.73089279820041
CTIF	0.0838388598777917	3.11675458243407	1.47320215144751	0.14197674015071	0.17369994124616	-6.73121465008774
MCOLN3	0.183272294066898	3.27137264373603	1.47312412512333	0.141997760682418	0.17371439817993	-6.73132886825136
AZU1	-0.0475509145073576	2.30312209731935	-1.47255952468098	0.142149937448074	0.173889294147057	-6.73215517664869
OR10W1	-0.0575146937679394	2.55317440210004	-1.4716530684722	0.14239451811101	0.174177196035463	-6.73348114953611
PP2672	-0.0516815100225787	2.47686841035739	-1.47141251747462	0.142459478302433	0.174245362807344	-6.73383289517086
SLC10A6	-0.0443556228009254	2.33965893821986	-1.47093068864931	0.142589663807073	0.174393294109299	-6.73453727933954
PDP2	0.0807756720478365	3.50449697604761	1.4707303106054	0.142643831067504	0.174448238681272	-6.73483014469266
IGLV3-19	-0.0553767733517443	2.32216778510586	-1.47009585375208	0.142815445649006	0.174646800646582	-6.73575718548021
POPDC2	0.369417261896825	3.93322267602935	1.46979004648077	0.142898220548408	0.174736703247855	-6.73620387740925
ZNF99	-0.0461111863096679	2.35458921204625	-1.46973017082157	0.142914431829264	0.174745205127335	-6.73629132694849
SNX29	-0.0462005377902575	2.23287178344899	-1.46948335865452	0.142981270992765	0.174815605928448	-6.73665176386078
EPS15	-0.0604155534928488	8.82176255490518	-1.46933472288365	0.143021534664504	0.174853507271528	-6.73686879828351
DMRT3	0.117127610142213	2.32762742623231	1.4691831765132	0.143062595795265	0.174892378589276	-6.73709006048625
CRABP1	-0.144517559594961	3.31075799499919	-1.46903770722166	0.14310201891627	0.174929242553476	-6.73730242888019
RARRES2	-0.241185538235859	8.59586128363702	-1.46875434868228	0.143178834995808	0.175011808283847	-6.73771604035686
GPR148	-0.049404311305262	2.44831478986674	-1.46825235115095	0.14331500038056	0.17516690306843	-6.73844860131101
CYSLTR2	-0.0449968204825772	2.59217174430103	-1.46820799598333	0.143327036396341	0.175170270345434	-6.73851331661893
ZDHHC14	0.119474021325978	5.73044902226787	1.467108523455	0.143625633670437	0.175523841614597	-6.7401168607798
CYP4B1	-0.053894109749336	2.3962130091558	-1.46700799499806	0.143652959353567	0.175545869526658	-6.74026341929885
OR5AK2	-0.0450680282459102	2.12118919209798	-1.46600541128566	0.143925701588179	0.175867777533037	-6.74172452699391
SOX1	-0.0422511338334233	2.14172300002515	-1.46589545863395	0.143955637329018	0.175885130144795	-6.74188470592418
CCR4	-0.0401217924339785	2.28791558357279	-1.46588479692188	0.143958540345279	0.175885130144795	-6.74190023726946
ABITRAM	-0.0743220948534917	7.09763665496886	-1.46573224200104	0.144000083593616	0.175924498527147	-6.74212245800844
IQCH	0.057578355082736	2.4719248329997	1.46479389679778	0.144255814044119	0.176225516781146	-6.74348880867577
FCF1	0.0681329243850302	7.20250621401882	1.46456952814277	0.144317013863198	0.176288869306453	-6.74381539076684
QRICH2	-0.0789728708456452	2.70408106599907	-1.46442264316755	0.144357089723328	0.176326411560839	-6.744029164069
ABCB4	0.0898005460519791	2.97879713513064	1.46424953352729	0.144404331695368	0.176372701508987	-6.74428107714934
ASB14	-0.0455943519468058	2.32747184791045	-1.46341480236178	0.144632298883629	0.176639705521523	-6.74549538612242
SLC16A11	-0.0678710847640578	3.23364307245899	-1.46307774476297	0.144724428763929	0.176740787349751	-6.74598552127265
ARAP1	0.0876474136627445	5.83043328237107	1.46271444835938	0.144823781301272	0.176850676001566	-6.74651368756181
PROP1	-0.0445300764815664	2.46204683130325	-1.46201950094269	0.145013978613777	0.177071477800118	-6.74752365443984
FAM167B	0.065869763354939	3.44764859420617	1.46128479356713	0.145215266955887	0.177305793021439	-6.74859089153899
ZNF397	-0.10034910874471	6.70058410246328	-1.46110462327894	0.145264661204825	0.177347380851888	-6.74885252669302
SLC39A4	0.164995011491165	7.96197338071969	1.46109200661553	0.145268120587591	0.177347380851888	-6.74887084685392
PLCH1	-0.132233818037651	6.38516553307376	-1.46100347799342	0.145292396175051	0.177365544622464	-6.74899939141296
CYBC1	-0.0764420486901134	7.08981899505238	-1.46017305339499	0.145520260550419	0.177625062457702	-6.75020480464741
SPDYE1	0.0594013466681682	2.12475646757176	1.46016013526066	0.145523807395541	0.177625062457702	-6.750223550807
UBXN10	0.186696832899374	5.11711050841327	1.45957088545675	0.145685664557429	0.177811124732082	-6.75107846778875
CD38	-0.219510077356977	3.82115336147525	-1.45914274542656	0.145803354485459	0.177943259783935	-6.75169942486696
ROPN1	0.0576627991921179	3.21650488477055	1.45910316545762	0.145814238182346	0.177945036302444	-6.7517568210211
CFAP52	-0.0538374118583782	2.43161882864648	-1.45877336604952	0.145904950728781	0.178044225774553	-6.75223501399141
RHOXF2	-0.0513447598997931	2.35004103057721	-1.4585907346562	0.145955202862234	0.178094032765826	-6.75249977485197
CYP4F11	0.287697815996826	5.05722009574006	1.4578660071971	0.146154747403414	0.178325987619887	-6.75355009161251
CHURC1	-0.0985384568848247	8.65377303576764	-1.45752582413001	0.146248484917101	0.178428823809009	-6.75404292757511
S1PR5	-0.0556303422578939	2.37814709172021	-1.45713190713682	0.146357086646014	0.178549780450964	-6.75461346865998
ADAM22	-0.0402652675120136	2.54795188597862	-1.45655326684778	0.146516728594543	0.178732984455364	-6.75545128422702
SLC25A51	0.0763885985450239	2.83596778154851	1.45607256636517	0.146649451674411	0.178883329083101	-6.75614704364967
PLAG1	0.190732244079209	4.21487614344552	1.4555542938715	0.146792652156873	0.179046433812124	-6.7568969314226
SOX21	0.0330304943700437	1.93005427080581	1.45531753118387	0.146858106302068	0.179114694561889	-6.75723941572338
ABLIM3	0.123327426362323	3.59085187381082	1.45402912793146	0.147214685053048	0.179537992096875	-6.75910216972429
PSG7	-0.0523773794982336	2.92283850621765	-1.45393991131463	0.147239401296431	0.179556532924265	-6.75923109773075
GPANK1	-0.0765130174335953	6.16613349348484	-1.4537215344962	0.147299913075597	0.179618720725469	-6.75954664388831
VAMP4	0.100128611425661	6.90461111879125	1.45336034022843	0.147400041265813	0.179729205946828	-6.76006845354945
FOXO3	0.102654363440603	10.0573438241456	1.45322962315349	0.147436290796553	0.179761792796779	-6.76025726631303
LRRC75B	0.102456419120959	3.80596756939375	1.45277244167752	0.147563127041026	0.179904816211636	-6.7609175055072
CFAP70	-0.0712300792513774	2.54580876594026	-1.45232381472925	0.147687671547814	0.18004502730871	-6.76156519216774
FAM205BP	-0.0450255274843507	2.18783273872162	-1.45153216059824	0.147907641865441	0.180301545731985	-6.7627076305502
CCAR2	0.105075257398524	7.10742460779787	1.45097198398802	0.148063445566248	0.180479816043488	-6.76351565312796
ZNF836	0.105158515583153	3.85479566266541	1.45084477925277	0.148098842993385	0.180511305305596	-6.76369909593668
GTSF1L	-0.0365078936007066	2.27446919254567	-1.44983335245302	0.148380525556689	0.180842957468484	-6.76515711876907
AHCYL1	-0.0724793644776103	9.25627388895065	-1.44862426085476	0.148717797850406	0.181242313981311	-6.76689877379154
FBXO30	0.124642768380999	7.14960009640329	1.44841467354713	0.148776321415761	0.181301929907094	-6.76720053186595
USP21	0.0865310608626473	5.37290202941139	1.44803443313639	0.148882542016828	0.181419658985449	-6.76774788204117
PON3	-0.249738140595876	4.77532725448106	-1.44775461031795	0.148960748047193	0.181503238130583	-6.76815059241252
NLGN4Y	0.0850663491914805	2.99108598122044	1.44766647642912	0.148985386601206	0.181521540682406	-6.76827741551382
RUFY3	0.139202612855089	6.17338515887322	1.44691656473971	0.149195157224166	0.181765388422987	-6.76935621807569
LST1	-0.205042622059302	6.80444993909652	-1.4465757009346	0.149290581011487	0.181869904215505	-6.76984639382081
SMC1B	-0.0416591635018375	2.38402506846758	-1.44482862215986	0.149780406209965	0.182454846186064	-6.77235698048965
KLHL40	-0.0483355196873085	2.31740171773864	-1.44475078449489	0.149802258078208	0.182469688219949	-6.77246876534518
THAP5	0.0766221504807785	6.49989445055961	1.4439729494236	0.150020759134849	0.182724045425345	-6.77358551091416
SEMG2	-0.0410688685626668	2.07591480231807	-1.44354667894789	0.150140606140495	0.18285821773864	-6.77419726088815
CYP2U1	0.143993866987188	5.00560958968556	1.44350813952943	0.150151445213966	0.182859619110105	-6.77425256088752
NFAM1	0.0671058934055	2.71517636172513	1.44302201951606	0.150288216280452	0.183014374738838	-6.77494996719262
EIF4G2	0.0437296471862414	11.2778307548439	1.44250980325643	0.150432432979883	0.183178176778214	-6.77568456229261
NIPSNAP3B	0.103966117184417	2.72779969166048	1.44169869139003	0.15066102214433	0.183444689500811	-6.77684729410974
FAM86B1	0.0491267129323583	2.23929501423215	1.44160847095925	0.150686464700775	0.183463832715936	-6.77697658568878
MUC7	0.0446905941230082	1.99885397816312	1.44150400855568	0.150715927672096	0.18348786808251	-6.77712627697684
POU6F1	0.0660129976978352	2.78385742902815	1.44127731564701	0.150779880193097	0.183553886659218	-6.7774510839902
RNF31	0.0864803318615834	5.84779598555583	1.4412280318359	0.150793786442589	0.183558976157203	-6.77752169149562
LKAAEAR1	-0.0608626093529749	3.14005695481311	-1.44057669322615	0.15097766490077	0.183770956232241	-6.77845462267227
KCNN3	0.182225904049734	3.71160676095489	1.44039030550827	0.151030315370777	0.183823187741539	-6.77872151490108
LCAT	-0.0572971321821618	2.69474577318436	-1.44014184444264	0.151100522097421	0.183896779343998	-6.7790772383745
TFAP2B	-0.0469321452758651	2.19303071664095	-1.44009012727417	0.151115138772329	0.183902709987035	-6.77915127462551
CCDC183	-0.203185864652865	3.94403034911649	-1.43973356186081	0.151215943332806	0.184013521241997	-6.77966164841147
OR9Q1	-0.0436716295269317	2.14760838799882	-1.43928196113745	0.151343689288063	0.184157100871826	-6.78030787366254
CATSPERD	-0.0430556238813744	2.32523901697523	-1.43884703556472	0.151466796457784	0.184293934451362	-6.78093004890855
CNGA4	-0.0402526263678338	2.22960128612791	-1.43881569488877	0.151475670506728	0.184293934451362	-6.78097487562813
OR56A5	0.0365991168124884	2.0062605410303	1.4384111895682	0.151590241130817	0.184421439416207	-6.78155335537236
IQCF3	-0.0443057528810145	2.43998988332826	-1.43829414071862	0.151623406008347	0.184449897840898	-6.78172071613787
PLD3	0.1085314555135	4.44585619975574	1.4382447082375	0.151637413985646	0.184455049727062	-6.78179139250198
MUTYH	-0.084151198094025	4.54527574041148	-1.43801306781517	0.151703068526714	0.184523020904376	-6.78212254986083
TMTC3	-0.0948823628878941	7.20582452162709	-1.43786971989551	0.151743708967239	0.184560559546827	-6.78232745638168
RIPK4	-0.151729716715792	6.14018553606679	-1.43771232831068	0.15178834052197	0.184602947291169	-6.78255241427425
GLRA1	-0.0429044904069857	2.33018271625897	-1.4367709574585	0.152055495195465	0.184915941773145	-6.7838973987471
JUP	-0.120544112835512	9.76264489237484	-1.43669241037662	0.152077802595305	0.184931154318909	-6.78400958380852
DUSP23	-0.0903216876008077	8.19346637327106	-1.43629620481158	0.152190363334596	0.185047489958169	-6.78457537343933
ZNF665	-0.0543036904148657	2.33878328233425	-1.43628664611043	0.152193079719225	0.185047489958169	-6.78458902156394
TESK1	-0.0793798477156971	5.43410981336506	-1.43610511687377	0.152244673612732	0.185098297459849	-6.78484819606263
KCNK12	-0.0433123895225531	2.30155013044042	-1.43590798788977	0.152300716407086	0.18515450701883	-6.78512960628468
TTLL9	-0.0605360785082629	2.83676783114421	-1.4356827310938	0.152364775138939	0.185220453817618	-6.7854511236813
ZBTB32	-0.0519408587015344	2.58353328330534	-1.43560497168133	0.152386893221173	0.185235410746211	-6.7855621010641
PDE2A	-0.166019336080499	3.71838949848228	-1.43526401466594	0.152483904916794	0.18534139756566	-6.7860486414072
PNPLA1	-0.0567527098438916	2.29204430531717	-1.43517966923866	0.152507910816932	0.185358639240053	-6.78616898348289
GFRA3	-0.143134938070269	2.72802430158348	-1.43486607073018	0.152597190764116	0.185455207886794	-6.78661635747619
KLF17	-0.046161224312697	2.46232550882448	-1.43473166005142	0.152635469069766	0.185489784509869	-6.78680807590051
EPO	-0.0512396969078095	2.40190340852923	-1.43459244068151	0.152675124574338	0.185526030209636	-6.78700663464405
LETMD1	0.0832682225359083	7.62306549966636	1.43438796461514	0.152733382216982	0.185584874522842	-6.78729823004877
VSTM2B	0.0745735580113491	2.087345733817	1.43386684349096	0.152881932722861	0.185753418193079	-6.78804119589118
VN1R4	-0.050661236132262	2.62467863597278	-1.43337790062501	0.153021411048409	0.185910918064221	-6.78873804357657
NLK	-0.0948755005255606	7.35317044646156	-1.43320250020488	0.153071470391555	0.185959766488814	-6.78898796956115
OR11L1	-0.0512156996206516	2.74234172207154	-1.43309415224145	0.153102399200924	0.185985369280958	-6.78914233826523
IFITM5	-0.0490197756608954	2.55926993427847	-1.43251606586311	0.153267499507167	0.186173946820586	-6.78996577255823
PYGO2	0.0594649232241258	7.24264676825035	1.4324270296909	0.153292940161254	0.186192866503862	-6.79009256788765
OR10H4	-0.0460622830974939	2.33150306324877	-1.43032241332249	0.153895241762654	0.186903376560302	-6.79308746958681
RAB8B	0.126421801556569	7.59745195276668	1.43031380219009	0.153897709818992	0.186903376560302	-6.79309971446589
SULT2A1	-0.086775552418203	2.58419937012632	-1.42998278232428	0.153992607127969	0.187006592905242	-6.79357036394304
CIR1	0.0751163359898621	6.23809006751444	1.42982532773538	0.154037762165115	0.187049393495746	-6.79379419786137
TLL1	-0.135417430127969	3.54748924894562	-1.42902116984983	0.154268537553364	0.187317574484187	-6.79493699266705
HDAC11	-0.111823492963499	5.95828062043723	-1.428866010934	0.154313095108604	0.187359624128645	-6.79515741739855
F13B	-0.0364119318988996	2.11417561114516	-1.42847660768843	0.154424964798306	0.187483390299963	-6.79571051497576
NRSN2	0.0726169751357859	3.14701483165175	1.42831875783019	0.154470330340548	0.187526404762816	-6.79593467830706
SCARNA20	-0.0814503699137887	3.26516382228326	-1.42803216192424	0.154552723120952	0.187614361730438	-6.79634161223671
RDH10	0.104187796414118	7.10941629055841	1.42771693581075	0.154643385518834	0.187712345377997	-6.79678910508933
CASTOR1	-0.066461214740289	2.85179532251314	-1.4273116291684	0.154760015761522	0.18783388963827	-6.7973643328711
KIF26A	-0.300064472026877	5.06591555889952	-1.42729979718336	0.154763421519802	0.18783388963827	-6.79738112289568
HNRNPAB	0.0805199887263566	10.9131672647197	1.42674846490578	0.154922182375243	0.188014484963371	-6.79816333199346
HES1	0.11988010918053	9.12047757759793	1.42670864303373	0.154933654241543	0.188016317762161	-6.79821981822922
C1orf141	-0.0369032068831734	2.19387951347608	-1.42655166884044	0.154978881616016	0.188059110943852	-6.79844246672285
KRTAP13-1	0.0404929451999219	2.17715524743306	1.42632313904634	0.155044743608293	0.188126936088905	-6.79876656491914
ARMC4	0.0691049166064648	2.31906788126768	1.42614805593066	0.155095216802301	0.188176081378673	-6.79901483113046
LTA4H	0.0915416551944048	8.5785522348102	1.42611316920241	0.155105275494485	0.18817618883351	-6.79906429660148
HMBOX1	-0.150086644354982	5.20487034623467	-1.42599170965544	0.155140299123733	0.188206582186742	-6.79923650334286
ZNF717	-0.0564905688512063	2.35324521810563	-1.42592635734301	0.15515914637648	0.188217348718406	-6.79932915463317
ASS1	-0.165844618483957	10.4240186354096	-1.42576568741523	0.155205490149206	0.188250655338047	-6.79955692187188
TGM3	0.0737649469761594	3.16740519368107	1.425762009204	0.155206551219421	0.188250655338047	-6.799562135844
OR2C1	-0.0476334878335276	2.27924426910303	-1.42564622421768	0.155239955070443	0.1882790715846	-6.79972625768988
RPRM	0.194119691461916	2.5751899528326	1.42546594222152	0.155291977175263	0.188330063432881	-6.79998177607122
CPNE6	0.0656408212078894	3.5603422585427	1.42508006463922	0.155403370617122	0.188453046583626	-6.80052858362698
SSX8P	-0.0396118732798376	2.20340660984146	-1.42478075974049	0.155489814656014	0.188545760476557	-6.80095261314943
KPRP	-0.0607136760514706	2.76921199860644	-1.42462358957404	0.155535222614908	0.188588705616971	-6.80117524328801
H1-0	-0.12200255586786	8.73391808962508	-1.42433958288718	0.155617300535111	0.188676105241837	-6.80157747496104
CCDC144NL	-0.0450132472472968	2.2813978618357	-1.42422917436983	0.155649217518712	0.18870268059148	-6.80173382253108
TCEANC	-0.0516342240370262	2.46004818026099	-1.42399888625483	0.155715805479476	0.188771283487676	-6.80205989113885
POLG	0.0771007328276303	6.04556550944232	1.42352493926147	0.1558529160111	0.18892536524043	-6.80273079702732
NRBP2	0.0908504869086388	2.95550105982187	1.42348959555978	0.15586314446188	0.188925630246838	-6.80278081976487
PFKFB4	0.159686347216805	5.12506072201185	1.42340004563481	0.155889062462638	0.18894491169534	-6.80290755632309
LCP2	-0.193081311212898	5.60257477242026	-1.42266827466369	0.156100978702397	0.189189614848073	-6.80394290969359
PER1	0.180483280871805	4.51060989595194	1.42235455968569	0.156191895886491	0.189287648835343	-6.80438661204108
UNC13A	0.0449974446036574	2.6279855279209	1.42126656234066	0.156507519628917	0.189657972743254	-6.80592467383298
OR1B1	-0.0443440519307172	2.61180037056634	-1.4210122411966	0.156581367316813	0.189735280350381	-6.80628403133298
GJA10	-0.043455022260547	2.28512658272609	-1.41997673028844	0.156882325004293	0.190087757728127	-6.80774656210571
TOPAZ1	-0.0377977013859838	2.0592409359003	-1.41990458985867	0.156903308104826	0.190100978121099	-6.8078484124418
SNPH	-0.06282827819083	4.01788649204454	-1.41922961542615	0.157099738031484	0.190326751114078	-6.80880111790907
OPLAH	-0.124310680559094	6.31036792313225	-1.41915618348373	0.157121119378629	0.190340436916062	-6.80890473794077
WNT4	0.113952147242169	3.26101842546515	1.4188091152127	0.157222206076491	0.190450671811032	-6.80939441563352
OR2T11	-0.0484336354865853	2.41293222457798	-1.41760885108712	0.157572175938174	0.190862357120851	-6.81108695677971
PALMD	0.16735794211435	4.14413018898119	1.41728478747365	0.157666767295542	0.190964677272416	-6.81154369043889
TRABD2A	-0.189590011608957	7.91625958305946	-1.41709450487847	0.157722329300104	0.191013101188857	-6.81181182592342
PLIN5	-0.0548213883872424	2.46824545245265	-1.41707855069329	0.157726988557186	0.191013101188857	-6.81183430605069
OR1K1	-0.046938866956137	2.6276847613036	-1.41560967065756	0.158156409621331	0.191520856871102	-6.81390295392511
NSMCE4A	0.0610598419766042	8.82011963697102	1.41478574491471	0.158397670597671	0.19180070795281	-6.81506237810432
GSTA5	-0.0445391803356587	2.20060879534451	-1.4144847761166	0.158485869807047	0.191895195454081	-6.81548573429351
SGF29	0.0814769455613682	7.04950771797339	1.41436773320253	0.158520179451772	0.19192442536229	-6.81565034816695
NEURL2	0.0956209012417517	2.89291754220608	1.4140298785878	0.158619248979606	0.192032052934001	-6.8161254453447
DHTKD1	-0.0965201197332863	7.15329779933492	-1.41353309307599	0.158765007650333	0.192196187184425	-6.81682383116603
MAGEA8	-0.0432369435950788	2.47251270631708	-1.41311980526087	0.158886345501001	0.192330739160203	-6.81740465114859
FMNL1	-0.0792573311405249	4.0813582654841	-1.412823182532	0.158973474974178	0.192415938287036	-6.81782141116852
IFNA10	-0.039708766315361	2.01271444241244	-1.4128107799683	0.158977118875069	0.192415938287036	-6.81783883510838
MYBPC2	-0.0443534696099346	2.22599009513458	-1.4125345362479	0.159058296379993	0.192501845840076	-6.81822688151053
MSH4	-0.0449615961719263	2.37380178653051	-1.41146351851301	0.15937332607373	0.192870746108976	-6.81973066083341
AANAT	-0.0423613310075357	2.44593515882328	-1.41074173172136	0.15958590052454	0.193115617522612	-6.82074346393988
KRTAP19-2	-0.063970277170255	2.89374742225071	-1.41068334249643	0.159603106246731	0.19312405611622	-6.82082537275899
ROCK1	-0.0851585080094992	7.88354702908054	-1.41057106025097	0.159636196748828	0.193151713407101	-6.82098287371515
ZNF66	0.039328069432143	2.04208069646498	1.40998738751502	0.159808294019859	0.193347547521207	-6.82180140652215
NEUROD4	0.037769596370548	2.2180666263136	1.40965613150033	0.159906028401052	0.193453392733892	-6.8222658061078
IRAK4	0.0682621091764855	5.36617772187488	1.40939796464957	0.159982229946325	0.193533175747144	-6.82262766495267
SLMAP	-0.151324904546774	7.9867535985409	-1.40933596728302	0.160000533446216	0.193542912790096	-6.82271455367763
HIVEP1	0.0894707816228655	6.27490487656319	1.40866659280332	0.160198254522675	0.193769665205137	-6.82365243619935
KRTAP22-1	-0.0534690909425874	2.58640219989365	-1.40827448326535	0.160314162849628	0.193897437335718	-6.82420163009909
TFEB	-0.0969153001965992	5.97130953946015	-1.40807532223275	0.160373059649507	0.193956242972241	-6.82448052011242
ZNF433	-0.0668055849794347	3.57779273627883	-1.40759535988601	0.1605150638905	0.194115545323848	-6.82515246353139
ACTN2	-0.0448496164416681	2.54883275272005	-1.40748028359083	0.160549125187569	0.194144297077791	-6.82531353591672
LRIT2	0.0515429348454126	2.57154912662294	1.40713568999112	0.160651153909424	0.194255229603849	-6.82579578636574
HLF	0.222476202128196	3.58780355668425	1.40684784871153	0.160736416946166	0.194345876581802	-6.82619852424455
NEUROD2	-0.0436458883147286	2.61931469460071	-1.40678904207738	0.16075384061168	0.194354492838694	-6.82628079454402
SMCO2	0.0543239809518967	2.59254352700927	1.4064968301667	0.160840440617023	0.194446738163316	-6.82668954791995
TTC3P1	-0.0691143563405006	3.47331171610214	-1.40627379472004	0.160906563326318	0.194514217397101	-6.82700147929126
HIPK1	-0.0787605478009734	7.41766554824692	-1.40578297269801	0.161052148755846	0.194677741489551	-6.82768775832883
SUCNR1	-0.122685676654376	3.31357012218594	-1.40535014808045	0.161180614302792	0.194820551671528	-6.82829274841312
GPR150	-0.0656604930019098	3.10518801208313	-1.40453982505994	0.161421333513984	0.195098600862359	-6.82942490227122
TMCO2	-0.04081410351057	2.2535453218127	-1.40448170404897	0.161438609768189	0.195098600862359	-6.82950608213726
PPDPF	0.0807777446509252	9.07569512855796	1.40447143267237	0.161441663042721	0.195098600862359	-6.82952042822289
CSF2	0.0791656455934757	2.53877427648491	1.4043615641131	0.16147432537009	0.195125578912548	-6.82967387575768
PRSS1	0.269633169804806	3.59318531925606	1.40408382082883	0.161556916803119	0.195212883978366	-6.83006173225702
DYNC2H1	0.120006758516752	3.81351664982706	1.40346307550579	0.161741621418673	0.19542355564023	-6.83092830338503
PI16	-0.154341837871225	4.17112585622192	-1.40301152139275	0.161876083433046	0.195569190955095	-6.83155844375242
OGA	0.0952955008793186	7.45049228827386	1.40298870575009	0.161882879638204	0.195569190955095	-6.83159027751419
SRRM3	0.0509169548841641	2.17676135265161	1.40283715923961	0.161928027025934	0.195604176273746	-6.83180171142265
LYZL6	-0.0305804098377414	1.98764100917272	-1.40282192437414	0.161932566190383	0.195604176273746	-6.83182296548332
TAS2R14	-0.0451849105500726	2.42737485642636	-1.40265534948012	0.161982202787952	0.195651612403674	-6.83205533820388
S100Z	-0.0398067599264169	2.16990204306709	-1.40194452849632	0.16219414569023	0.195895072999129	-6.83304663146618
NIF3L1	-0.0657826500223608	7.25189083722462	-1.40134400015409	0.162373367065969	0.196098984515171	-6.83388372799732
NUDCD2	0.0888694882916319	7.99161977089259	1.40120249912175	0.162415618440045	0.196137461285905	-6.83408091963591
PTGER1	-0.0683434646879606	2.72462120252618	-1.40112796429228	0.162437877456406	0.196151791369943	-6.83418478128222
CCDC62	-0.044269434450098	2.59278124708317	-1.40043558225237	0.162644760506853	0.196389048033162	-6.83514933129561
SPTA1	-0.0489539010747375	2.40303850768037	-1.39908314372337	0.163049444494752	0.196865098221209	-6.83703204559357
ZNF780B	-0.0396064169211323	2.19588305660507	-1.39901161362027	0.163070869371958	0.196878371939253	-6.83713157198996
CNOT2	-0.0720014350803204	8.72233405892376	-1.39832808434461	0.163275709523276	0.197113070330198	-6.83808237641679
CEACAM22P	-0.0452322818614004	2.4395611541102	-1.39827260441716	0.163292344316168	0.197120544075687	-6.83815953016454
TNP2	-0.0681147918976874	2.14130109060423	-1.39687912933399	0.163710577898736	0.197612781226705	-6.84009639286495
ANXA2	-0.0736179977157025	12.1943607794017	-1.39642294144392	0.163847673149099	0.197765618917702	-6.84073005891033
GALNT10	-0.120600023850834	4.28142964859831	-1.39630546133575	0.163882992790611	0.197795600839621	-6.84089321122064
TNFSF8	-0.0502046746673486	3.09466126744242	-1.39621524101122	0.163910120871293	0.197815692903944	-6.84101849691497
PRPH	-0.182806659487861	4.43963060242199	-1.3960998227272	0.163944830614743	0.197844931778942	-6.84117876248572
AMY2B	-0.0807902809446186	2.24575167236826	-1.39564266115846	0.164082367572999	0.197998248550143	-6.84181343205613
UBE2L3	0.0661189202734462	9.24201910110739	1.39510964644575	0.164242835347414	0.198179214572759	-6.84255314892679
ASB4	-0.0605549661864249	2.96424613722796	-1.3933194684667	0.16478265146243	0.198817858703695	-6.84503551910533
C1orf131	-0.0916725986158013	7.44361846890608	-1.39132533411052	0.165385550559704	0.19953252884581	-6.84779701378832
CCDC60	-0.0761926293105706	2.53089078495503	-1.39088121258802	0.165520051723419	0.199682036192254	-6.84841150707278
PLA2G2D	-0.121886451003062	3.11802592282	-1.39024492766474	0.165712893412299	0.199901901461315	-6.84929154403413
CLLU1	-0.0375615699793315	2.03032502057311	-1.3902018928852	0.16572594229107	0.199904865776292	-6.84935105053705
PRR4	0.0890768644096598	3.11115251835995	1.38932691958127	0.16599141780588	0.200212196946347	-6.85056052994071
SBF1	0.0871542705886661	4.26682959849461	1.3892922521008	0.1660019428851	0.200212196946347	-6.85060843551191
DBX2	-0.0394821931152176	2.13105388312256	-1.38823083121001	0.166324435750298	0.200588332290807	-6.85207460000603
TENT5D	0.039517535861858	2.42491071756948	1.38651371342477	0.166847153147625	0.201205876206522	-6.85444415754221
CDH4	-0.0529672532363792	2.61665960024634	-1.38572111391422	0.167088851425966	0.201484473665581	-6.85553694096165
GPR146	-0.0911998788454405	3.47666478851555	-1.38557714020402	0.167132783706511	0.201524574182374	-6.85573537630528
SIX1	0.102058189959019	2.7389428346225	1.38481242427406	0.167366276270277	0.201789244296529	-6.85678902480819
DDX53	-0.057535631442958	2.3369655349132	-1.3847882269821	0.167373668510234	0.201789244296529	-6.85682235521481
MAP3K10	0.0609340509067589	3.74797120198482	1.38441893382923	0.167486517695198	0.201912400036993	-6.85733096458084
RAB10	-0.0804268184767007	8.97431672169532	-1.38382342559742	0.167668615160189	0.202113928614963	-6.85815084757399
HCN3	-0.105530634761159	3.70938437933385	-1.38380221757568	0.167675103012244	0.202113928614963	-6.85818003992044
KLHL17	0.0733850316145275	3.80249408483945	1.38344285256731	0.167785067003814	0.202233562464396	-6.85867463049265
STAG3L4	0.0934205269062245	4.72401084627205	1.38318987419405	0.167862509863586	0.202313985387313	-6.85902272632052
PDE6C	-0.0508486019058871	2.07726400063927	-1.38307166586516	0.167898705577162	0.202344688657388	-6.85918535836859
SRSF12	-0.0605753108711662	2.99304342312809	-1.3829742138927	0.167928550071813	0.202367734264807	-6.85931942334989
RASGRF1	0.0757893975261137	2.4855245213009	1.38283986902383	0.167969699521663	0.202400333047076	-6.85950422675522
UPK3A	0.0955134807358422	2.92617107585726	1.38281587807183	0.167977048683342	0.202400333047076	-6.85953722659938
DNAJB12	0.0710464574460428	6.92212346911872	1.38242067341603	0.168098146908071	0.20253331788975	-6.86008075425475
ARHGAP33	-0.0481506634434448	2.94865004974804	-1.38175860050313	0.168301166405771	0.202764982429626	-6.86099096487754
HLA-B	-0.111463918999526	12.4283720025777	-1.38160973581383	0.168346840091945	0.202807063247295	-6.86119556331608
CABS1	-0.0398505548816885	2.00231619322055	-1.38130991174024	0.168438858556939	0.202904966581802	-6.8616075732497
KRTAP17-1	0.0556990767523775	2.69446169787933	1.38124572467644	0.168458563027957	0.202915752032016	-6.86169576589274
PHEX	-0.0501880168567164	2.88477465256131	-1.38002087980372	0.168834905740313	0.203356095146309	-6.86337792229068
FBLN1	0.268614096859798	6.68010785988447	1.37962550948837	0.168956521619243	0.203489591541165	-6.86392059548358
TXNDC16	-0.113519409206158	6.0217727889257	-1.37949963959702	0.16899525306161	0.203523252060033	-6.86409332851456
TBC1D2B	0.0894901681521372	7.11578534081298	1.37881562316625	0.169205849028949	0.20376387383222	-6.86503174263923
ZNF875	0.098513486599253	5.24973539249656	1.37829084518283	0.169367552645413	0.203945590699855	-6.86575138409235
KRT74	0.0386035476351618	2.41425747037204	1.37718326779934	0.169709221149171	0.204343977031545	-6.86726934782437
CCDC54	-0.0439997245312789	2.04543673928767	-1.37700531865814	0.16976416383093	0.204397092890085	-6.8675131197364
DCTPP1	-0.113660711396852	9.06961371974387	-1.3769627781533	0.169777300410126	0.204399870379582	-6.86757139123284
TMEM259	-0.0577252934643626	6.74383924879714	-1.37677261535429	0.169836032375762	0.204457537636186	-6.86783185238504
ZNF541	0.0648182419539305	3.00979960627354	1.37655652352221	0.169902791148087	0.204524860012055	-6.86812778487968
LYZL1	-0.042840404388798	2.2958883935697	-1.37630008618677	0.169982039817748	0.204607207877562	-6.86847891021077
IMPACT	-0.0972647942591562	5.5322560435786	-1.37610366767749	0.170042759289974	0.204667243086473	-6.86874781154864
SYNPO2	-0.349062257452536	7.02094828268726	-1.375714103886	0.170163234759243	0.204799189698123	-6.86928102129958
PIWIL2	-0.192106195254789	4.09233887205638	-1.37553758167977	0.170217846735447	0.204851854829103	-6.86952258455003
FYCO1	0.123929650300914	6.8781494725365	1.37391808408206	0.170719499586666	0.205442478653324	-6.87173737460546
MIR21	0.118615646361793	9.93843334606691	1.37347425875037	0.170857172506291	0.205595044557458	-6.87234389203975
EPG5	-0.0911184038418185	5.64440303696398	-1.37269065262946	0.171100448360532	0.205874656531728	-6.87341427186528
CHRNE	-0.0518652509685391	2.74711463047093	-1.37227555078738	0.171229425248309	0.206016712700745	-6.87398104340722
PCDHA3	-0.0558843194241807	2.6773642960951	-1.37212938093814	0.171274859323403	0.206058241641376	-6.87418058053536
RTL5	-0.0568150984674571	3.71156720012976	-1.37077029486077	0.171697739849185	0.206541383082094	-6.87603487303617
SCARF2	0.0592525161776796	2.6545453706923	1.370768396525	0.171698331066973	0.206541383082094	-6.87603746179772
CTF1	0.0546702729275652	2.77352474088048	1.3701660178666	0.171886013339967	0.206753974621027	-6.87685874759295
MAFA	-0.0417926116427165	2.41991466001213	-1.36796325830755	0.172573639281574	0.207554818290014	-6.87985897300149
SIRPB1	0.0555808683582768	2.44417895060749	1.36793846474821	0.172581390742845	0.207554818290014	-6.87989271552596
SIAH3	-0.039805663160037	2.15089407427933	-1.36792759365705	0.172584789564665	0.207554818290014	-6.8799075102291
IL3RA	-0.164163240363128	4.71849015700311	-1.3677770922713	0.172631848654541	0.207598184868163	-6.88011231892279
OR5T3	-0.0323786590080335	2.07649447643955	-1.36764775165746	0.172672298863186	0.207633598926082	-6.88028831340498
CHST7	0.108434182749898	3.40021335984493	1.36754046009658	0.172705858823614	0.207660723669293	-6.88043429318184
NISCH	-0.08934932617582	6.08912770338631	-1.36648552794747	0.173036094721474	0.208044544003893	-6.88186902217388
BMS1P4	0.0428022782603934	2.2455335925188	1.36629561942043	0.173095594088336	0.208102824563555	-6.88212718577891
DSPP	-0.0586100154194078	2.07206520481649	-1.3661016203579	0.17315639092905	0.208162657477382	-6.88239087361108
MUC21	-0.0752910389989858	2.47595985024206	-1.36580277524493	0.173250076611575	0.20826201808591	-6.8827969983628
AGAP6	0.105357133232981	5.31056549858958	1.36576083482381	0.173263227665966	0.208264562410358	-6.88285398758467
PIK3CA	-0.0814946582128586	6.28462742087618	-1.36433210315817	0.173711676619517	0.208786711979215	-6.88479433837561
KRT33B	-0.0461115197144935	2.62905260831662	-1.36430641343971	0.173719748061968	0.208786711979215	-6.88482920910159
ZBTB16	-0.190349202096366	3.42108777937874	-1.36355752826585	0.173955163909475	0.209056336429636	-6.8858454471098
TMEM164	-0.0680790171358878	2.77172469500327	-1.36341400664345	0.174000308023632	0.209097275795112	-6.88604014335447
OR6K6	-0.0383751253783369	2.06406336341471	-1.3633283212878	0.174027264183817	0.209116354759366	-6.88615637138747
RNASE11	-0.0385971788127071	2.40462682872176	-1.3631784195027	0.174074430040913	0.209159714323415	-6.88635968859175
RETN	0.0647641001410109	3.64648997906743	1.36312352353038	0.174091705190662	0.209167155373897	-6.88643414047273
PAQR3	-0.0869443549366391	7.21961052492877	-1.36241244474324	0.174315590183922	0.209422816621983	-6.88739826407521
TMEM233	0.0425424915320369	2.4717211594794	1.36169888916769	0.174540472381638	0.209679643290118	-6.88836524775098
C1orf146	-0.0339926206541339	2.01274422144789	-1.36164236109252	0.174558296924853	0.20968770978613	-6.8884418311417
IL13	-0.0405722391499368	2.49202521747621	-1.36096397374586	0.174772314027693	0.209931436069412	-6.88936065587413
PACRG	-0.0694871103635464	2.67340641596701	-1.36064013324586	0.174874548435276	0.210040869744648	-6.88979911447924
BSPRY	0.150545075416049	6.88583792779405	1.36005099582577	0.175060650564798	0.210251016147629	-6.89059650398764
TMEM64	0.175926097894931	6.86365268117406	1.35994102179498	0.175095406633784	0.210279378010056	-6.89074531467135
NRG3	-0.0476045956572588	2.70287522840362	-1.35969252296057	0.175173961005222	0.21036033212525	-6.89108152568924
OR56A3	-0.0476547591646246	2.55863300923125	-1.35964666933094	0.175188458946403	0.210364357688918	-6.89114355757736
SLC16A8	-0.050429638692191	2.63632891699675	-1.35937690783609	0.175273770025499	0.21045340896121	-6.89150845566461
MAPT	-0.106378466475261	3.20631855169018	-1.35866505426228	0.175499040821897	0.210710489597486	-6.89247101569904
SLC7A2	0.158684974218623	3.99981606583705	1.35841770087076	0.175577368299097	0.21079112329223	-6.89280536777598
C21orf91	-0.0989305512284933	6.16883970306481	-1.35786534144808	0.17575237437146	0.210987807778077	-6.89355178557722
RXFP3	-0.0436264162125304	2.34151750335043	-1.35754594746742	0.17585362885244	0.211095935315204	-6.89398325460483
FLT4	-0.0520118013375366	3.41576344223013	-1.35712311701539	0.175987742147345	0.211243490542418	-6.89455430206185
DBP	-0.117245953277685	4.29198069188781	-1.356125594308	0.176304440265447	0.21161017523498	-6.89590079733743
KCNV2	-0.0491058158828066	2.64253736056764	-1.35575395546144	0.17642253911047	0.211738458805227	-6.8964022006534
PLN	0.380197817002619	6.08285037177259	1.35551856827293	0.176497370786759	0.211814801057372	-6.89671970753554
SHANK1	-0.046900982015559	2.16374888107632	-1.35429455782507	0.176886878298944	0.212268752607723	-6.89836986387277
ZNF664	0.0599124674545486	9.53270824095498	1.35406227871616	0.176960867398769	0.212344040389367	-6.89868284642483
TMEM200B	0.107257781692183	5.20239484306665	1.3539914588817	0.176983430631433	0.212355240872272	-6.89877826150052
ALDH1A2	0.160997309769888	2.61417420487655	1.35396235445752	0.176992703939902	0.212355240872272	-6.89881747226559
HVCN1	-0.15012727698727	4.57566170948014	-1.35237009274775	0.177500588653225	0.212951062181602	-6.90096137216571
BMPR1B	0.0895299808843406	2.51487125188558	1.35226624934146	0.177533749539363	0.212977308129787	-6.90110110573316
COA5	0.054950849460214	8.40777511439217	1.35213393809612	0.177576007941473	0.213014463829119	-6.90127913082481
KCNC1	-0.0481336545193258	2.63040836960762	-1.35196285178368	0.177630661741382	0.213066482981051	-6.90150930241746
GNLY	-0.171556106915152	4.54916619180861	-1.35165132387701	0.177730212198959	0.21317234526202	-6.90192834392453
CFAP44	-0.0948682012618045	3.34861057984406	-1.35091526566388	0.17796558967226	0.21343984314987	-6.90291805043331
PCDH18	0.163920423691575	7.63376105191424	1.35088318707308	0.177975853104411	0.21343984314987	-6.90296117134303
FAM180A	0.0691154767872932	2.69777168470728	1.35071654832517	0.178029175717542	0.21348117918609	-6.90318515542494
ALLC	-0.0389824362215165	2.45813309249684	-1.35070477754595	0.178032942693073	0.21348117918609	-6.90320097584887
XIRP1	-0.0545405963984149	2.81621480021408	-1.35008671149951	0.178230824821981	0.213704884549271	-6.90403149187523
PARP4	-0.0938073044607846	7.96166254000088	-1.34981608009796	0.178317522917492	0.213795256482324	-6.90439503044869
CCDC172	-0.0435482347890508	2.51029206976264	-1.34957160252217	0.178395869649024	0.213875604634166	-6.90472337491292
IFNA7	-0.0423929312151956	2.4471717180219	-1.34845624855407	0.178753629588069	0.214290904779295	-6.90622060234736
HKDC1	0.21903985756898	7.66451653286006	1.34793378005665	0.178921400679034	0.214478406885747	-6.90692153345737
ARL4D	-0.187011544704514	4.34906024483351	-1.34771896127522	0.178990415818222	0.214547510996642	-6.90720965149946
GLRB	0.144064779622958	2.98484105962753	1.34665906886948	0.17933122059748	0.214942367279916	-6.90863053211428
CWC25	-0.0651613127290434	5.57920183189266	-1.34635361813789	0.179429527282357	0.215046539111455	-6.90903981169906
AMFR	-0.0651019860332829	7.49923460818392	-1.34595248341005	0.179558690256811	0.215187676671982	-6.90957716124097
ARHGDIG	-0.0650116128636182	3.10877686199407	-1.34521090958908	0.179797655662708	0.215460377966854	-6.91057013859761
KCNAB3	-0.0711995209896696	3.14387113934526	-1.3451251002403	0.179825322286626	0.215479850983288	-6.91068500366621
SDK1	0.0936805168435804	3.46077328826503	1.34418941814173	0.180127211252311	0.215817921613809	-6.91193704647255
MRPS35	0.0772793617600094	9.53637900054093	1.34417977914808	0.180130323152609	0.215817921613809	-6.9119499400104
GRAMD1B	0.0792897752037334	2.94063703205201	1.34385484661965	0.180235249487658	0.215929928832681	-6.91238453061586
KATNB1	0.0691122266742887	5.27121809343537	1.34347568007557	0.180357746675714	0.216062971168355	-6.91289152721271
CLDN9	-0.0532808261718416	2.82049063931378	-1.34226815410397	0.180748276244759	0.216517070693296	-6.91450521221395
ZNF689	-0.0678068942479362	5.58846354976531	-1.34204975923078	0.180818975396296	0.216588014319331	-6.91479691289907
GAD2	-0.0371092842926917	2.42128661941649	-1.34170277435471	0.180931344401622	0.216708858626489	-6.91526026955667
CHM	0.0650603569658852	8.11051553916088	1.34148521834644	0.181001825233418	0.216779519605021	-6.91555072927335
PIGP	-0.0952898097340054	8.16959374555348	-1.34143430475188	0.181018322487116	0.216785521486156	-6.9156186974727
GRM2	-0.0400238218478752	2.44553492022983	-1.34100316649461	0.181158066886267	0.216939112645861	-6.91619415286595
PCMT1	-0.0629559542723754	8.56927727462695	-1.34027351468374	0.181394751717718	0.217208764364941	-6.91716762949058
ALDOAP2	-0.058221750064563	2.48718051530402	-1.33968792007482	0.181584874163091	0.21742262988988	-6.91794853222797
CNTN6	-0.042017339963802	2.47903147186622	-1.33954878077866	0.181630069777132	0.217462949566962	-6.9181340279609
METTL27	0.199068221393508	4.32994559937053	1.33917101379021	0.181752819455525	0.217596112553351	-6.91863755818743
PXK	-0.0832530239696672	5.95800915403397	-1.3387884869666	0.181877178860532	0.21773118570428	-6.91914729024079
SDR16C5	-0.328634153577513	5.74595195856069	-1.33872491390653	0.181897852604604	0.217742124060335	-6.91923198993936
HSCB	-0.0952242710854954	5.42807352287392	-1.33866299371102	0.181917990528821	0.217752419662669	-6.9193144836819
FBRS	-0.068917648194283	5.67348441513056	-1.33829351531289	0.182038188304453	0.217882476127735	-6.91980664646895
SNX22	-0.076697835164723	3.06710797114752	-1.33789523578212	0.182167821959718	0.218012614472763	-6.92033702378286
DEFB130A	-0.0425079179289827	2.30730173985984	-1.33788848684494	0.182170019224857	0.218012614472763	-6.92034600980655
PARP9	0.160694544930327	7.63052639583698	1.33754574113878	0.182281633645272	0.218132358193055	-6.92080230751547
ELFN2	-0.0462537025933307	2.4294595663816	-1.33745258971872	0.182311977026253	0.218154837658878	-6.92092630018402
DOC2A	-0.0852626625289936	5.120474657797	-1.33726595645281	0.182372782761207	0.21821376327089	-6.92117469973952
USP29	-0.0306634224347238	2.11927422899021	-1.33712692624604	0.182418089095129	0.21825413715255	-6.921359719797
LMOD2	-0.0332914959446948	2.27874995960609	-1.33680878094012	0.182521795980022	0.218364374830562	-6.92178303317161
CAPN14	-0.0667287046793015	2.7783005152695	-1.33659903349866	0.182590192104685	0.218432356327808	-6.92206206171723
ABHD8	-0.090646916268462	3.71887981674936	-1.33635340491009	0.182670312942682	0.218514354574736	-6.92238876835951
RFPL2	-0.0710148109014197	2.57618504389726	-1.33600513988281	0.182783957391004	0.21863644158678	-6.92285188864741
ZNF710	0.0770559295642572	7.10719829897608	1.33576176512292	0.182863405761544	0.21871761218906	-6.92317545600873
PDE1A	0.193924642745257	4.47008176943624	1.33563576874492	0.182904546711912	0.21875295701417	-6.9233429456892
LRP2BP	-0.0380444314689741	2.04935464902722	-1.33557167212912	0.182925478499431	0.218764128830202	-6.92342814471618
PKLR	0.0845696605069919	3.28385150314199	1.33552972164261	0.182939179077044	0.21876665183426	-6.9234839043026
MCF2L2	-0.0385439625514561	2.37891269487597	-1.33523296319825	0.183036119045628	0.218868709507551	-6.9238782992557
NCOA2	0.0943332678472926	3.41430858171693	1.33505708369564	0.183093590425417	0.218923561969549	-6.92411200411282
PNPLA5	-0.0639603642708413	3.15295877212083	-1.3344615961394	0.183288275199871	0.219142462062737	-6.92490304974649
MSH5	0.0607449529305888	3.31900511865787	1.33431034466635	0.183337748926716	0.219187728716212	-6.92510391680092
EPOR	-0.0433666923362921	2.43990109352807	-1.3340089087013	0.183436377063291	0.219291752007382	-6.92550416699827
GLE1	-0.0776808398753355	7.75078825045648	-1.33370194112482	0.18353685575004	0.219387903803263	-6.92591167053698
HLA-DQA2	-0.0378964896126308	2.40714678488773	-1.33367018081419	0.18354725408923	0.219387903803263	-6.9259538274952
ELF1	0.104920765069949	8.02103882990541	1.33365666601282	0.183551678974109	0.219387903803263	-6.92597176602837
DPH3P1	-0.0377420084627431	2.33233900684121	-1.33328530480544	0.183673297559639	0.219519365383779	-6.92646461292689
SLC5A5	-0.0479458863023567	2.54397366229873	-1.33259162373377	0.183900634821453	0.219777153271709	-6.927384859827
ZNF254	-0.118664631123389	4.65155575347066	-1.33156949884391	0.184235993589855	0.220163995378937	-6.92873996465522
KLF14	-0.0425545256065907	2.48355288151119	-1.33144664083756	0.184276333900628	0.220198260591355	-6.92890277739547
LBX1-AS1	-0.0448318342797389	2.62280289472266	-1.33132011155613	0.184317886547691	0.220233970036788	-6.9290704398712
KLRA1P	-0.0348488632824759	2.50734203654459	-1.33102010480384	0.184416437676626	0.22033777582507	-6.92946791255546
PRKY	-0.0762460175092357	3.11259527512681	-1.33063448703551	0.184543169345788	0.220475235993949	-6.92997867980511
CPNE9	-0.0431380909220187	2.60012293997273	-1.3305531559827	0.184569906736312	0.220493222339462	-6.93008638763975
PYGB	-0.172667040178112	8.35933157751916	-1.32970063880642	0.184850343345674	0.220814264576344	-6.93121499738434
ITSN2	-0.0802329517068969	8.27887174342844	-1.32964603985018	0.184868314544416	0.220821756136403	-6.93128725423106
GYPB	-0.0473088133564854	2.98112731741292	-1.32876422440327	0.185158743497284	0.221145208700993	-6.93245385324106
ARF5	0.0725249721086811	8.46778300328223	1.32875271161756	0.185162537517315	0.221145208700993	-6.93246907905246
SNORA32	-0.178261578870552	5.71524294936716	-1.32832182077578	0.185304578513249	0.22130084882682	-6.93303884438071
PSD	-0.214654168880659	3.64773638451492	-1.32802536379832	0.185402351138052	0.221403604895894	-6.933430742545
RPS6KA3	-0.102467260352261	8.13594177923609	-1.32724738538545	0.185659113883172	0.221696198622737	-6.93445877283083
PRLR	0.180732304065893	5.34332477911146	1.32705117190687	0.185723913618055	0.221759546126853	-6.93471795797572
CDY1	-0.0371158411568349	2.40157029160043	-1.3270055366214	0.185738987136714	0.221763514879703	-6.93477823378251
DEFB106A	-0.0350448029434682	2.12749223514149	-1.32650499882307	0.185904376524374	0.221946941775004	-6.93543921791179
ZNF750	0.137815820348691	2.63931898044426	1.32602389694252	0.186063447046147	0.222122801995508	-6.93607430429946
UGT2B11	-0.0433787216553534	2.08246622810222	-1.32590838066693	0.186101656172087	0.222145374024974	-6.9362267596338
GPRIN3	0.100222889754903	3.6136872129645	1.32589556796282	0.186105894568342	0.222145374024974	-6.93624366869616
ADM5	-0.0563908989487971	2.84141067910666	-1.32535581826599	0.186284507031311	0.22234451310371	-6.93695583581803
KIAA0895L	-0.0480276633632419	3.23489925691423	-1.32474206050057	0.186487764873118	0.222573041242901	-6.93776530479074
FNIP1	0.0851405743463323	6.61562002453371	1.32394050132432	0.186753465013077	0.222876060616935	-6.93882190353746
RBM4	0.0636263501166141	8.62095010079428	1.3234829943579	0.186905245097123	0.223043095344152	-6.93942469716187
OR4N5	-0.0411863365489644	2.28818261348799	-1.32335850140322	0.186946562081211	0.223078296309084	-6.93958868875448
COL18A1-AS1	-0.03818875361232	2.33461157656305	-1.3227226537905	0.187157694390957	0.223316116066185	-6.9404260384143
MUC17	0.355401139036944	5.08932995459212	1.32268195242051	0.187171215254531	0.223318131153298	-6.94047962466235
ZNF628	0.062361522903676	3.68817851677303	1.32190065850414	0.187430899257537	0.223613830125585	-6.94150793856844
PTPRQ	-0.0301028040234708	2.13076509870403	-1.32174137581076	0.187483873962002	0.223662893442818	-6.9417175078161
SCAI	0.115447005964901	5.38440969063341	1.32139361532861	0.187599571805887	0.223786772738232	-6.94217497196741
UCHL5	0.0929492783309893	7.04359254051721	1.32108246195214	0.187703135623673	0.223896162659496	-6.94258418043007
PCP4L1	0.0940589847524103	2.55590818611728	1.32047916236544	0.187904057899781	0.224121662588503	-6.94337732968877
AAMP	-0.0598118627708244	7.61489160659431	-1.31996967293411	0.188073862075311	0.2243100203987	-6.9440468699047
CABP1	-0.0516222570354126	2.38801856289091	-1.31961704856016	0.188191452479635	0.22443608455078	-6.94451011837735
ESRP2	-0.153624199146075	8.02726556402967	-1.31956682816758	0.188208204020204	0.224441880500242	-6.94457608381083
H2BC13	0.0431008588746091	2.27634332117362	1.31876787379661	0.188474852551256	0.224745663826915	-6.94562519254931
DLEU7	-0.0466639196524841	2.70045339995064	-1.31870763236273	0.188494969302901	0.224755452057802	-6.94570427031065
SERPINB7	0.10538474075583	2.48705170550308	1.31835765356343	0.188611871158023	0.224880635264468	-6.94616361024105
F11R	-0.0910738146585786	10.5758494875458	-1.31821661094493	0.188658998200041	0.224922615881977	-6.94634869177525
GATA6	-0.120388570606096	8.87492778768071	-1.31796436214388	0.188743304721653	0.224996973626973	-6.94667965364652
OR11H4	-0.0360704907267992	2.13341617371716	-1.3179586640353	0.188745209464653	0.224996973626973	-6.94668712910225
ASTL	-0.0460015807790186	2.45815425856574	-1.31790237571501	0.188764026085824	0.225000791776239	-6.94676097309536
CSF3R	0.074959938893457	3.95605847690391	1.31787776141742	0.18877225483611	0.225000791776239	-6.94679326332906
IRF9	0.142485511938027	8.90426778567055	1.31775383356529	0.188813688919968	0.225035966448312	-6.94695582888465
CD2BP2	0.0727568404411878	6.54146841990104	1.31741584642224	0.188926725959836	0.225156470655171	-6.94739911562421
GSC	0.0576290810270437	2.1587259287027	1.31715021306572	0.189015600092174	0.225248164928633	-6.94774742813668
PRND	0.0926782348589215	2.78750933216462	1.31547931674802	0.189575350461897	0.225900951109151	-6.94993680793495
C5orf15	-0.0755736649216239	8.5847646802525	-1.31467522854426	0.189845157678819	0.226208175885734	-6.95098943017568
CLHC1	0.0878715906798688	3.26426242448103	1.3142758195459	0.189979282852143	0.226353701442544	-6.95151205581298
ZC3H14	-0.0615122869381954	7.68988190864063	-1.31414488672031	0.190023266567016	0.226391814997214	-6.95168334699709
NEK10	-0.0382524925634287	2.18558973827197	-1.31378393686247	0.190144558017616	0.226522021588366	-6.9521554678701
CIDEA	-0.107850382474425	2.5848314440207	-1.313562268386	0.190219074608668	0.226596491679121	-6.95244534590869
ALOXE3	-0.0532217824365664	2.853513973242	-1.31347976126173	0.190246815920999	0.226615235323	-6.95255322896664
SKIDA1	-0.0880242609633815	2.44972387806231	-1.31325055791697	0.1903238965315	0.226692744108011	-6.95285289114667
LGALS14	0.0442722771589477	2.31640733440882	1.31129807801046	0.190981449802003	0.227461594217392	-6.95540348747339
ZNF345	-0.128725799351426	4.56352103592655	-1.31112420909457	0.191040086590041	0.227506506906333	-6.9556304373816
TTLL7	-0.0661720224658433	2.75960528473556	-1.31111477868416	0.191043267349713	0.227506506906333	-6.95564274598351
ZFP28	0.0700230147687679	2.82296268083163	1.31107208299001	0.191057668564868	0.22750930198696	-6.95569847144792
IDH3G	-0.0785221598526853	8.41016463849199	-1.31083132212744	0.191138892011194	0.227591662848986	-6.9560126736414
MYRIP	0.143361393210999	4.98542361810902	1.31078453429822	0.191154679390069	0.22759610262479	-6.95607372695622
RASGRP4	-0.0431495548519445	2.75671956336542	-1.3101104958061	0.191382223915541	0.227852652127794	-6.95695303953131
CDSN	0.0653045826140768	2.68858335991316	1.30965201079373	0.191537115599377	0.228019057947723	-6.95755089834152
COLGALT2	0.110983783391693	3.39863690720417	1.30962525693974	0.191546156816846	0.228019057947723	-6.95758577866565
MGAT4C	-0.0367070048603235	2.2903117874097	-1.30945885270444	0.191602398681286	0.228071624161869	-6.95780271232973
DEPDC4	0.0607687690386309	2.67414581885784	1.3090216860631	0.191750211966262	0.228233177817445	-6.95837249716395
CABP4	0.0583071163949702	2.78477194531699	1.30832883737191	0.191984648409461	0.2284973648855	-6.95927514305711
TLX3	-0.0438538188768565	2.48951046086333	-1.30829417726006	0.191996381780181	0.2284973648855	-6.95932028600462
LHFPL1	-0.0346883286740711	2.34594903376847	-1.30818727426335	0.192032574632705	0.228526028601367	-6.95945951402908
CHRM4	-0.0401518776754992	2.58431669892224	-1.30805183410198	0.192078436215603	0.228566194132355	-6.95963589209437
PIRT	-0.134382811737519	2.89971167858522	-1.30794843275365	0.192113454545143	0.228593452344284	-6.95977053522896
TBC1D1	-0.128559936329207	6.76150922786639	-1.30688505822266	0.19247385544354	0.229007851455676	-6.9611545897674
STARD8	0.0769190364270274	3.13874680475265	1.30669403810872	0.192538649283085	0.229070503439798	-6.9614030978636
ZNF706	-0.067877866849944	10.1436065742409	-1.30581290927043	0.192837736153616	0.229399245170651	-6.96254894089302
OR5B17	0.0407111669828577	2.36266242293463	1.30580838653101	0.192839272219856	0.229399245170651	-6.96255482041554
SRSF10	-0.0623295944763917	8.57998084310628	-1.30552419390725	0.192935811222863	0.229499621920988	-6.96292422811581
GPR21	-0.0424098908470798	2.21314788404123	-1.30545176626341	0.192960420291572	0.229514429832565	-6.96301836048822
SDS	-0.163125071033894	3.53207342610199	-1.30529673682909	0.19301310314363	0.229562625794497	-6.96321983100301
SLC25A30	-0.088370256375625	4.51454373192407	-1.30457327243313	0.193259094898988	0.229840715634752	-6.96415970655315
VWC2L	-0.0395736512041047	2.23537086785464	-1.30394077341392	0.193474346446975	0.230082213776083	-6.96498098506369
OR6Q1	-0.0488577106260335	2.62458930204882	-1.30388280890769	0.193494081737908	0.230091185655322	-6.96505623035987
C19orf73	-0.0636487557794059	2.66973595860933	-1.30379764063248	0.193523081848597	0.230111172860229	-6.96516678362112
OR7C1	-0.031228393697178	2.17627177114948	-1.30241150840797	0.193995516512671	0.230658396035035	-6.9669650607971
GPR173	-0.0470853906111395	2.5749083119326	-1.30219173304107	0.194070500595182	0.230721609490405	-6.96725000969237
LRAT	-0.0520746785426853	2.54547763236	-1.30218402491305	0.194073130882149	0.230721609490405	-6.96726000277483
CERS3	-0.0348497334642706	2.19426497194558	-1.30147880958274	0.194313886794865	0.230993279546909	-6.9681740213649
NAALAD2	-0.0393960325746141	2.47010296082791	-1.30094947292268	0.194494743710428	0.231193714119576	-6.96885976551146
TAS2R8	-0.0345776000003495	2.21149754293645	-1.30078484325903	0.194551017575279	0.231240527417441	-6.96907298357288
SLIRP	0.07387255353688	10.8316918624691	1.30076257686673	0.194558629616879	0.231240527417441	-6.96910181957074
GLIPR1L2	-0.0370404548808774	1.95600119281462	-1.3006094587698	0.194610980886483	0.231288184198191	-6.96930010133441
MRPS7	-0.0827357762285885	7.52916767007018	-1.30005159325861	0.194801803761207	0.231500393161379	-6.9700223199455
NQO1	0.1900805899178	9.90543329111422	1.2998691507164	0.194864239816352	0.231560011477292	-6.97025844568245
PLD2	-0.0614008053719433	4.73146109199308	-1.2982168105601	0.195430381503654	0.232218145334926	-6.97239549363812
KRT37	-0.0384293503303983	2.26395941445757	-1.29814373167634	0.195455448526035	0.232233310385923	-6.9724899480268
C8orf31	0.0362482145310072	2.35805482891101	1.29782817293056	0.195563716574833	0.232347323846997	-6.97289774719208
HIPK2	-0.099753939258715	8.34054133661	-1.29764200914226	0.195627610019606	0.232408605243913	-6.97313828232575
MRPS16	0.0754936184041091	7.60146426107743	1.29720905446901	0.195776264325508	0.232570569793532	-6.97369755493358
MYCT1	0.0911460757999452	3.96501783769393	1.29702272053648	0.195840267421245	0.232631959677046	-6.9739381965957
CCN4	0.0751152857384199	2.73486522413743	1.29605475540698	0.196172998150581	0.233012534115423	-6.97518773017598
BOLA2	-0.110296353622154	9.25722282454288	-1.29466976194998	0.196649803660323	0.233564180623305	-6.97697399993691
SLC38A1	0.0794714878526115	9.90300953313825	1.29441698825907	0.196736916999798	0.233652943081688	-6.97729980684807
CRB2	-0.050588867194413	3.47897042635157	-1.29435587125761	0.196757984005896	0.233663259933763	-6.977378572799
SLC39A8	-0.172642397454801	8.57642220933309	-1.29406007295054	0.196859969054164	0.233769665026318	-6.97775973787162
HDX	-0.047802831684792	2.73104953112474	-1.29381643918781	0.196943998106028	0.233854735467327	-6.97807361928304
PSMD8	0.0742213834489664	8.47936765117485	1.2937575784195	0.196964303091049	0.233864132897614	-6.97814944280829
KRTAP5-4	-0.0437257084263556	2.4614074689331	-1.29363738265275	0.197005771377029	0.233898655656416	-6.97830426655443
C22orf39	-0.085040328198783	5.25878021427135	-1.29337939566493	0.19709480020546	0.233989637632271	-6.97863653077611
HERC5	0.225830588718912	5.44591548152732	1.29287746705456	0.197268095848918	0.234180642873922	-6.97928278272797
RPS24	0.0400753230625917	12.853060242052	1.29281790906791	0.197288666257504	0.234182283296587	-6.97935944945164
XIRP2	-0.0356569153816175	2.21164952955607	-1.29280161853025	0.197294293032692	0.234182283296587	-6.97938041903236
NGB	-0.0777895681870717	2.54441591227994	-1.29244005406415	0.197419208342371	0.23431581802628	-6.97984576661135
RBFOX3	-0.215420901295313	3.34793467023737	-1.29134770831262	0.197796951790581	0.234749397478176	-6.98125087825844
SS18	-0.0649503549196666	8.10941608484282	-1.29123882417305	0.197834634092028	0.234774229990897	-6.98139087441337
EFNB2	-0.118474364537557	9.28058533272187	-1.29121536513733	0.197842753417676	0.234774229990897	-6.98142103499312
NRP1	0.17344940864754	5.78930042758417	1.29052536970689	0.198081675064863	0.235042973417215	-6.98230789968393
ERCC8	-0.0864010122135337	5.94655375120652	-1.29008235452227	0.198235187854273	0.235210343594741	-6.9828770692891
SHISAL1	-0.198626535871381	2.98663386670267	-1.28963456374202	0.198390444420362	0.235379761628735	-6.98345217848964
PTAR1	-0.100015960879549	8.72851991731591	-1.28888730370533	0.198649731177645	0.235672576921671	-6.98441146514344
OR12D2	0.0421895285239668	2.33034299394582	1.28875237611552	0.198696575354233	0.235713335212809	-6.98458461845358
TRMO	0.0789219634788219	3.94147082835234	1.28495514101217	0.200018233718106	0.237266302758817	-6.98945029691451
AMH	0.0544813737024294	3.0835037321873	1.2848467538464	0.20005605333048	0.237296251292074	-6.98958897347872
DNMT3L	0.0405571104085096	2.3693500989149	1.28464672529797	0.2001258632307	0.237364138918886	-6.98984487081684
ZNF394	0.06440580903433	5.73568113557423	1.28402084295952	0.200344411566601	0.237608421761219	-6.99064531071864
ALOX15	-0.050746249787327	3.4515442962785	-1.28318579510523	0.20063627012264	0.237939614344625	-6.99171265277435
FAM110B	0.109786664278412	3.84577182947296	1.28260569473622	0.200839205380687	0.238165315553851	-6.99245372259444
ABCA9	-0.118961484777366	3.79432220911498	-1.28182916955328	0.201111091323346	0.238472748485068	-6.99344520475104
C19orf44	0.0520787795799547	2.91475628401013	1.28171576874051	0.201150819118594	0.238504872474201	-6.99358994749275
TMEM86A	-0.050567064664345	2.90172868330017	-1.28096545485696	0.20141382231178	0.238801713820751	-6.99454731615814
CYP1B1	0.282692968281332	4.79946940600953	1.28067726935373	0.201514905354841	0.238906552994175	-6.99491488159637
HTR1B	-0.0397192580192955	2.43088419698278	-1.27997554103434	0.20176119703515	0.239183520685976	-6.99580955785159
LSR	-0.118394296196067	9.78350290427564	-1.27974056260281	0.201843718786453	0.239257543740344	-6.99610903805565
DDX3X	0.0599686155676356	10.3560184262336	1.27972183084725	0.201850298231165	0.239257543740344	-6.99613290935863
TMEM68	0.0884675154671006	7.67910277810909	1.27968585765628	0.201862934093505	0.239257543740344	-6.99617875176923
HS6ST1	-0.0989244899752633	5.42373997612426	-1.27965337374896	0.201874344816413	0.239257543740344	-6.99622014652116
RIN3	0.068774748796621	3.38511168869566	1.27927224374357	0.202008260877696	0.239401225405352	-6.99670574900736
PEAR1	0.066280008372126	2.97156224796976	1.27892252394148	0.202131197776036	0.239530988433589	-6.99715120578742
IVNS1ABP	-0.118637235507286	8.31010208264103	-1.27888856620884	0.202143137849434	0.239530988433589	-6.99719445316294
C22orf15	-0.0376212513276015	2.46248705992536	-1.27853514641016	0.202267436519758	0.239663230389473	-6.99764448893987
CBLN1	0.0932272055062482	2.82368389836796	1.27752279000629	0.20262379509362	0.240070402297363	-6.99893291848969
TUT7	0.0723899687786425	7.38284162312411	1.27718845951343	0.202741583469832	0.240194880824154	-6.99935820086508
OR2AK2	-0.0476457800635948	2.6316025800433	-1.27666573744711	0.202925844866975	0.240398091640678	-7.0000229050829
MOBP	-0.0428639475714272	2.77311464159987	-1.27624416943644	0.203074538472313	0.240559143860318	-7.00055878410896
PASD1	0.0342473719906953	2.17690747128488	1.27599313277344	0.203163120930589	0.240648973543613	-7.00087780809538
BTBD8	-0.027695907027012	1.97640923509916	-1.27566231282348	0.203279899479684	0.240772188439257	-7.00129812819713
TM9SF1	-0.0676347750262902	8.52186900462991	-1.27497843821382	0.203521461254774	0.241043176438416	-7.00216667752632
SPINK8	0.0447421016391187	2.5304608550854	1.27492904147693	0.203538917567401	0.241048724990094	-7.00222939564808
VAMP5	-0.176704185202344	6.10018435167094	-1.27397630920242	0.203875818198787	0.241432563225242	-7.00343859301722
TPPP2	-0.0331474407896049	2.15085732530908	-1.27328810397354	0.204119431916526	0.241705888574723	-7.00431150063069
OR6Y1	0.0433877730689085	2.61211433605098	1.27323886524813	0.204136869808299	0.241711372695222	-7.00437393633566
KDM4D	0.043745345900442	2.80741187455557	1.27197323673925	0.204585466409644	0.242227344145011	-7.00597796125007
XKR3	-0.0409050395681674	2.15791669017397	-1.27130061913776	0.204824166191842	0.242494750514667	-7.0068297787817
RAB19	-0.0492731833121347	2.78059820068245	-1.27101933784104	0.204924048217728	0.242597784987857	-7.00718586766461
SIX6	-0.0360321914877075	2.18158155139636	-1.27044227969457	0.205129071113503	0.242825268953604	-7.00791615270392
ONECUT3	-0.0494086295598462	3.07390013674417	-1.26958377727909	0.205434365866412	0.243171415576209	-7.00900200854933
WTIP	-0.074043698277908	4.46027453638127	-1.26944097150897	0.205485181690011	0.243216312505786	-7.00918256267113
PAGE2	-0.0312259425008587	2.24635429020086	-1.26936376655308	0.205512658030538	0.243233580464562	-7.00928016713672
ZNF283	-0.0504125212004052	2.95502358251053	-1.26863443902516	0.205772349723023	0.243525666458009	-7.01020191242464
DGKB	-0.0888138564753582	2.7540306329298	-1.26820605276575	0.205924997027345	0.243691039807769	-7.01074307566296
ZNF773	0.133894712948767	4.61806169793336	1.26772871458298	0.206095184893075	0.243877148568771	-7.0113458654252
SFTA3	-0.0312507385620666	2.21667558066555	-1.26767013458547	0.206116077803498	0.243886580933058	-7.01141982568832
PRRT3	0.0606860115557972	3.85782658192838	1.2671168661905	0.206313480669385	0.244102263611558	-7.01211818914763
FNDC8	0.0465160755578933	2.4272167950692	1.26708676542545	0.206324224403687	0.244102263611558	-7.01215617523105
TMEM225	-0.0414382388726882	2.56968811710412	-1.26669407263672	0.206464423976267	0.244252822999127	-7.01265165781159
TAAR9	-0.0373766342421984	2.13611154191829	-1.26623649555006	0.206627876387906	0.244430870507386	-7.01322881733499
LRP5L	0.0756825137138142	3.33754180620984	1.26582855639533	0.206773677171726	0.244588015977635	-7.01374319309109
HMHB1	0.0549657266654222	2.92637782572075	1.26570810760018	0.20681674091903	0.244623623996101	-7.01389503725297
C9orf43	0.0367009267624141	2.21035367441181	1.26564131268769	0.206840624755098	0.244627877436045	-7.01397923632737
SH3PXD2A	0.104917656934393	7.43556498422247	1.26562555591609	0.206846259192637	0.244627877436045	-7.01399909806278
ARMC12	-0.0391219535815757	2.35547423592799	-1.26546629881297	0.206903213965102	0.244679903532415	-7.01419983122462
ATP6V1B2	-0.0902013395128112	8.59831788395879	-1.2649193456489	0.207098906845735	0.244895981943889	-7.01488904005583
S100B	-0.225913404059104	4.9210820812441	-1.26475224976333	0.207158718568211	0.244951362877861	-7.01509953684198
LRRC27	0.0701252100747034	3.67499289697455	1.26468907637325	0.207181334673876	0.244962758293225	-7.01517911151713
MSI1	0.177457351901742	3.65191899391627	1.264471082921	0.207259390282896	0.245039697582021	-7.01545367102515
KCNH1	-0.0482325847461	2.7975093290612	-1.26438951916449	0.207288600846785	0.245058882078435	-7.01555638735261
TPBG	-0.15034162660888	6.98606952423675	-1.26404658391543	0.207411449701277	0.245188757463479	-7.01598818714322
FRMD8	-0.0578807985425835	3.07580161737038	-1.26375762629071	0.20751500353211	0.2452958086469	-7.0163519323795
RNF212	0.0858093083857625	2.65776250198285	1.26174991916751	0.208235548243511	0.246132122842436	-7.0188770049026
OR4K2	-0.040723093940024	2.39587020653291	-1.2607237310461	0.208604540232824	0.246552826874214	-7.02016610067756
SDR39U1	0.0652137733582512	7.08410173592088	1.26055245351872	0.208666173816849	0.246610229468955	-7.02038115839244
KIAA1841	0.0818828471997319	4.30481843593267	1.26037715285893	0.208729268858312	0.246669351977446	-7.02060123772417
MYO3B	-0.0460642820695885	2.59593783927749	-1.26028248615358	0.208763347529633	0.246694178642267	-7.02072007345958
CATSPERB	0.115222725470516	2.99949015152744	1.26020576469459	0.208790969142623	0.246711372415818	-7.0208163759456
MFSD2B	0.0580878235563747	2.82926403022405	1.25932669647475	0.209107645513816	0.247070095244007	-7.02191938892846
BMI1	0.0751955831872202	8.86653457602937	1.25907962357231	0.209196714283098	0.247159861369589	-7.02222926746763
CUL5	-0.0639533269195756	8.62169520572868	-1.25872741523081	0.209323731744339	0.247294448732014	-7.02267090298237
ATP5MC2	-0.0832603916879275	10.1580440356196	-1.2581370101906	0.209536776511855	0.247530645295409	-7.02341094073553
MXD3	0.0858366873172454	4.44481896742438	1.2577678205949	0.209670077025374	0.247672614455933	-7.02387352385889
SERPINB4	0.0375605304443303	2.06467106116457	1.25727758361414	0.209847178675695	0.247857294401656	-7.02448756846703
KRT81	-0.0541591738737783	3.36118384108017	-1.25726234811184	0.209852684356176	0.247857294401656	-7.02450664785572
SLIT1	-0.0471116367100191	2.57288015261093	-1.25710913609906	0.209908056702138	0.247907181164893	-7.02469850226076
PCDHA2	-0.0379249754255979	2.41467445671839	-1.25694489610062	0.209967426489251	0.247961782477671	-7.02490414044305
RPS6KB2	-0.0739138807750921	6.11601449323635	-1.2567878814979	0.210024195860267	0.248013306179483	-7.02510070720336
TAS2R42	-0.0363530082129437	2.4062177062239	-1.25550392802336	0.210488834779975	0.248546438165494	-7.02670718039124
FUZ	0.0855920288145331	5.27505680282822	1.25482696622877	0.210734115755598	0.248820500517433	-7.02755353736153
MROH2B	-0.0628334993750417	2.65946648314362	-1.2542744031617	0.210934477964449	0.24904149487683	-7.02824403344719
D2HGDH	-0.108258146632479	5.37146756198075	-1.25379093445087	0.211109899882229	0.249233017475273	-7.02884794128361
KIAA2026	0.0902333501590196	7.15058142463508	1.25329298304802	0.211290687641513	0.24943085054703	-7.02946969937063
HPX	-0.0490189299015267	2.97184681887063	-1.25322235487596	0.211316339239194	0.249445530477238	-7.02955786822514
CCDC191	0.0955010387216415	4.78417155493006	1.25282072121632	0.211462252502706	0.249602160959104	-7.03005915533944
AGPAT1	0.0600576653746057	6.67180105534975	1.25179095658993	0.211836700152317	0.250028508453182	-7.03134370066139
H2BC14	-0.0438940960466692	2.52962091020257	-1.2507401950231	0.212219279528675	0.25046439981392	-7.03265336293046
ARPP19	0.0677656137919751	8.92730929363688	1.25049427236849	0.21230889176743	0.250554494042298	-7.03295972249364
MSMB	0.106917523089411	2.49308668495806	1.25043731487936	0.21232965054065	0.250563325265988	-7.03303066913048
SPATA31D1	-0.0428115091293977	2.58734342476479	-1.25017522243978	0.212425191978482	0.250660398462136	-7.0333570921402
CETP	0.0800163333373494	2.35216729678093	1.2500927056366	0.21245527857178	0.250680228042246	-7.03345984870327
TDRD6	0.0737475241265	2.64082243005794	1.24973701455959	0.212585003150451	0.250817612643722	-7.03390270720522
POU4F1	0.0902047707735432	2.57642044385875	1.24951212792959	0.212667051554039	0.250898733031062	-7.03418264146582
MTHFSD	0.0667733698691935	4.10678438671192	1.24865913835683	0.212978468316968	0.251250428840206	-7.03524397323995
NDUFAF5	-0.0863050170989519	6.46616267881305	-1.24815803198201	0.213161570927034	0.251450718104803	-7.0358671408623
IAPP	-0.0294182260102978	2.05705296077301	-1.24769829240748	0.213329658781204	0.251633271660299	-7.03643864817545
FOXR2	-0.0350301001271709	2.21910704790249	-1.24711557444213	0.213542847709743	0.251868998104843	-7.03716273253536
CCNQP1	-0.0614492122797823	3.62907892608042	-1.24623439770734	0.213865522313846	0.252233822917673	-7.03825704686341
GABRA5	0.0492064253001696	2.68016259633521	1.24616138205832	0.213892275492473	0.25224961307454	-7.0383476891541
TTLL3	-0.109563465954975	4.47971481669555	-1.24591054149068	0.213984202823547	0.252342258300008	-7.03865904496292
RORA	-0.168609302166626	5.43569781623844	-1.24446000834976	0.214516352393171	0.252942323399776	-7.04045830519601
KIR2DL3	0.0388353865995503	2.35509940144052	1.24444561721435	0.214521636799446	0.252942323399776	-7.0404761457794
GJA8	-0.0449384018286181	2.16218217343813	-1.24441396964239	0.21453325807903	0.252942323399776	-7.04051537832215
LINC00272	0.0347050760724383	2.19348705145303	1.24396574871124	0.214697897966671	0.253120627535945	-7.04107091853574
PRORP	-0.0856157602011312	6.33695701813019	-1.24360146724259	0.214831772817357	0.253262640859137	-7.04152227575902
NOCT	-0.0528820150855074	3.40246480563848	-1.2433653136527	0.214918592513516	0.253349167141347	-7.04181480840807
ZBTB42	-0.0823965520495058	4.83145307917548	-1.24265425255617	0.215180161220312	0.253641666429688	-7.04269529620355
VAMP7	-0.0629405346428964	9.28423318975335	-1.24244412916918	0.215257500710315	0.253716984225722	-7.0429553911259
ABCA11P	-0.0426412686751738	2.2578135937267	-1.24210809860444	0.215381224357745	0.2538469606924	-7.04337124619627
GRHPR	-0.0674304518897912	8.80811564860207	-1.2411541218874	0.215732751489536	0.254245391920918	-7.04455123602686
FASTKD3	-0.0585467223765592	6.02476322242732	-1.2409634599686	0.215803057571067	0.254310243850643	-7.04478696161007
PIP5KL1	-0.0392258152089751	2.49555609057595	-1.24093181555221	0.215814727972648	0.254310243850643	-7.04482608184343
DDHD2	0.099176043650532	6.67862275040114	1.24074192581028	0.215884768559785	0.254376896104219	-7.04506081128606
GSK3A	0.0484553110920345	9.23861273102657	1.23718349780408	0.217200337427914	0.25591105366218	-7.0494529491768
OR13F1	0.0385800999162473	2.32114960132306	1.23703151560233	0.21725665492605	0.255961429779917	-7.04964026212966
MYMK	-0.0377397429211213	2.22656758087206	-1.23664060735551	0.217401555786968	0.256113017826355	-7.0501219389971
PGR	-0.156882781461197	2.83196971210349	-1.23661119777151	0.217412460083388	0.256113017826355	-7.05015817138468
RLBP1	-0.0404042498345318	2.38660900333079	-1.23604872742263	0.217621085387142	0.256342780103409	-7.05085096686921
CCNK	-0.0657621011887208	8.0570366170534	-1.23583833970975	0.217699157283572	0.256418740300183	-7.05111002170528
PRR34	-0.0433622212497506	2.40690403729137	-1.23573497709122	0.217737521106599	0.256447923454974	-7.05123727832697
LGSN	-0.0527340702424492	2.43902545748136	-1.23441345552837	0.218228444906013	0.257010087929371	-7.052863365376
HAAO	-0.093207298179153	3.37498611080309	-1.23389253785157	0.218422177106307	0.257222198209548	-7.05350386456284
IL7R	0.177971038630338	4.35332358225353	1.23373615695774	0.21848036029344	0.25727466434854	-7.05369609203895
ADI1	-0.0731707564678601	9.70510116777131	-1.23353447964218	0.218555413039912	0.257346987692015	-7.05394396353076
C11orf21	-0.0547238542059483	2.76000765594209	-1.23348903184263	0.218572328680724	0.257350850375545	-7.0539998156201
COMMD2	-0.0660159893650327	7.91532956749483	-1.23320810259127	0.218676911365774	0.257457926836606	-7.05434501243072
RNF145	0.080479521613837	9.21380882748459	1.2325047721172	0.218938901694566	0.257750301308834	-7.05520890165531
MATN4	-0.035579157802498	2.53593913246884	-1.232021373538	0.219119098940529	0.257946352735205	-7.05580236990999
TMEM40	0.0451019920235276	2.65908553396283	1.23172659198848	0.219229037700406	0.258059676784175	-7.05616416024187
MYH3	-0.0698294313162795	2.30021009545813	-1.23012092510267	0.219828570736965	0.258749263741158	-7.05813332066832
P2RX5	0.159088696514076	3.73898716439231	1.22999295502085	0.219876403817591	0.258789426643378	-7.05829015166881
FAM193B	-0.0713318103114595	5.16700572982889	-1.22981677675332	0.219942268606603	0.258850806115921	-7.05850603681538
CD163	-0.243185887067099	5.83382902806666	-1.22969062178433	0.219989440781807	0.258890179904965	-7.05866060569582
CERKL	0.0804091331483079	2.90628501486266	1.22953297189095	0.220048399882199	0.258943419126917	-7.05885374109395
BTBD1	-0.0544314685492928	9.60238620631853	-1.22913215483843	0.220198351842372	0.259103721488337	-7.05934466814224
BOC	0.141465798087922	4.35872754135356	1.22847867512699	0.220442986997465	0.259374622381268	-7.06014472138658
FBXL12	0.0557433017868707	6.59243167687292	1.2284437664716	0.220456060837147	0.259374622381268	-7.06018744812353
PLCB2	-0.0506352870037832	3.43760529861342	-1.22769432498995	0.220736873400451	0.259688820579699	-7.06110444395649
PCDHB1	-0.0416438158092025	2.25809403911676	-1.22733777786139	0.220870560656516	0.259829902881519	-7.06154051109787
TSPAN14	0.0641920419349074	8.47301917232283	1.22715959827086	0.220937390931281	0.259892322619944	-7.06175838285099
OGFOD2	-0.0708010134346946	4.89144866563336	-1.22672035314108	0.221102202020238	0.260069983854541	-7.06229534293154
NUTM2G	0.0367314958696672	2.26274099472004	1.22657614459229	0.221156330470165	0.260117441346912	-7.06247159086675
CABLES1	-0.106137422656028	5.01606208629855	-1.22648512251939	0.221190500379891	0.260141419751375	-7.06258282513887
PLAT	0.138779252247891	8.34025697161574	1.22640551535594	0.221220388225417	0.260160359359868	-7.06268010304272
MYB	0.153531427274812	7.48978125092309	1.22496894468625	0.221760237242826	0.260778985527794	-7.06443448354436
SLFN12L	-0.0346531424613783	2.04595738388885	-1.22351759588405	0.222306603340904	0.261405197897715	-7.06620484883312
SULT1C3	-0.0769966349505786	3.24119362378636	-1.22299106783918	0.222505056477141	0.261622254918362	-7.06684659885669
CABP7	-0.06943738760264	2.90733386016346	-1.22272711544327	0.222604590505704	0.261722982695113	-7.06716821019378
ZDHHC16	-0.0651979837010481	6.61115484746408	-1.22257165871671	0.222663226815311	0.261775616227244	-7.06735759349389
BPGM	0.0734703752556731	4.94221760171712	1.22172745115191	0.222981845453687	0.262133874250569	-7.06838562392598
DNAAF2	-0.0916704875403269	4.28595062650302	-1.22090510945864	0.223292527026267	0.262482757541964	-7.06938635276963
PPP1R3G	0.0815609152683345	4.77581003606525	1.22071207272717	0.223365501643821	0.262552187707883	-7.06962116768306
CCDC198	0.0612952408666616	2.26595571141818	1.22028422006333	0.223527306056496	0.262726016596731	-7.07014148806963
C22orf46	-0.0480780513550338	3.10643926823839	-1.22008919952918	0.223601086488244	0.262796370034194	-7.07037859674687
AQR	0.0592541006879221	6.73173579593222	1.21985918066564	0.223688130057331	0.26287949022557	-7.07065820875901
H2BC3	-0.0431048079429925	2.12046296467082	-1.21980832914833	0.223707376541536	0.26287949022557	-7.07072001707262
PGAP2	0.0690821214741488	6.71872350981269	1.21979190271222	0.223713593938917	0.26287949022557	-7.07073998231079
C8orf34	-0.0459107405428498	3.05882764726404	-1.21924379341102	0.223921124314247	0.26310697256472	-7.07140602033005
SMARCB1	0.0715236643863841	5.60410543921116	1.21887635319354	0.224060325558063	0.263254144956604	-7.07185235173902
MUC20	-0.215903189057326	7.9267428459506	-1.21875887431194	0.22410484444825	0.263276968715944	-7.07199502586426
KLHL14	-0.0675085451483355	2.60143806368117	-1.2187514723689	0.224107649644504	0.263276968715944	-7.07200401481856
SPRR2E	-0.036830971863071	2.49346001114353	-1.2174591869128	0.224597788551783	0.26383635159808	-7.07357254560736
REG1A	0.723727900239146	5.60469099089666	1.21735139345665	0.224638707325134	0.263867996144796	-7.07370330723903
ECHDC3	0.326727534620925	5.05184978950948	1.21691662941257	0.224803799680483	0.264045486039544	-7.07423059286244
TBC1D21	-0.0379260396924299	2.26176123330836	-1.21682836523434	0.224837326763925	0.264068432193051	-7.07433761770323
MC3R	-0.0461540073081044	2.7655305912717	-1.21560810584589	0.225301209771842	0.264596791315646	-7.07581645877078
TXNDC12	0.0896390557357059	8.13434329866742	1.21480716876723	0.225606060502178	0.264938326649956	-7.07678632323979
PCDHB4	0.150954370523738	3.32856227089662	1.21424510991685	0.225820166829073	0.265173261291104	-7.07746655002857
PEG10	0.166033066264998	3.13851553356841	1.21414250849836	0.225859266761198	0.265202675180468	-7.07759068892337
RLF	0.0657525261266798	5.88613751943984	1.21405088909677	0.225894185712876	0.265227176432026	-7.07770153176204
OR14C36	-0.0427946361327094	2.33062842548976	-1.21396546938973	0.225926745263835	0.265248904585072	-7.07780486665145
CSTA	0.200032187834045	5.96558963164411	1.2135495020212	0.226085348301667	0.265418601968381	-7.07830797270638
ZNF410	-0.0596803513929842	7.8143250242741	-1.21343676205694	0.226128348375025	0.265452571665022	-7.07844430059389
EHD4	-0.0816831530260433	8.72552468064672	-1.21227677746061	0.226571118368229	0.2659557987488	-7.07984625518004
ZNF669	0.0680494476205533	5.56526204451905	1.21203569685213	0.226663217686266	0.26604736135638	-7.08013745833587
FOXB1	-0.0391663943270335	2.37252384497947	-1.21188023742512	0.226722621642168	0.266100538578091	-7.08032520864658
STAT6	-0.0742790821581503	7.6804423853827	-1.21097116827356	0.22707021766226	0.266491934346319	-7.08142262649308
CARD11	0.112063022287681	3.26371451215741	1.21011772079608	0.227396893695137	0.266858731057763	-7.08245215792265
GPR32	0.0487458329146877	2.98789418303743	1.20897819949048	0.22783359613	0.267354594215221	-7.0838256680283
SNIP1	-0.0737767374395757	4.48542940274545	-1.20841687605724	0.228048934818241	0.267590649409978	-7.08450178330212
BSPH1	0.031629556126036	2.01893338109526	1.20790524406952	0.2282453375869	0.267804457392462	-7.08511777483467
CTAGE4	-0.187792495496452	6.42883305135138	-1.20681694763261	0.228663510552844	0.268278429674543	-7.08642719795645
ZNF221	-0.0333578846986189	2.19882424939089	-1.20671682831327	0.228702008497567	0.268296160636272	-7.08654760154191
ZBTB40	-0.0577416792966527	5.50213580249859	-1.20670370887077	0.228707053538041	0.268296160636272	-7.086563378264
BMPER	0.143265514613203	3.18278010478856	1.2060553921884	0.228956461004159	0.268572047544593	-7.0873427972043
MOB4	-0.0555186450597382	9.12137285829611	-1.20578560188565	0.229060306725297	0.268677162956514	-7.08766702239428
FBXO31	0.0732561929929423	6.16497345763164	1.20563746157361	0.229117342159943	0.268727362411557	-7.08784502210558
TSPEAR-AS2	-0.0450731083519531	2.73952515188827	-1.20527788458994	0.229255825030525	0.268873077836708	-7.08827698610778
CHUK	-0.0642375437912568	6.4199947156246	-1.205123270334	0.229315389604642	0.26892622489114	-7.08846268685989
TMEM86B	-0.0406625837478822	2.54897089321588	-1.20420039585935	0.229671154058861	0.269322600004165	-7.08957062335222
C7orf69	0.0409775878199303	2.56403288816357	1.20417248272282	0.229681920613915	0.269322600004165	-7.08960412078084
OR6C3	0.0436545584678947	2.74477717170126	1.20313731391112	0.230081457359003	0.269774332247861	-7.09084584318531
PKP3	-0.142964405757713	7.52474755669483	-1.20241686204511	0.230359818355842	0.270083936616236	-7.09170942837742
ROPN1L	-0.0381659600339757	2.75204274842206	-1.20174466264917	0.230619753200189	0.270371900236062	-7.09251471369825
MAPK4	-0.121080438331093	2.80067973705264	-1.20114212477106	0.230852928633422	0.270628458076224	-7.09323616726069
RBP7	0.159018230779409	3.65680681418191	1.19872453093806	0.231790205379116	0.271710349439503	-7.09612729680253
PLEKHH2	-0.133224455500872	4.1393890660426	-1.19837461537925	0.231926089004266	0.271852751451156	-7.09654527362196
JAK2	-0.107833590005221	5.59468788098542	-1.19821940211122	0.231986381593266	0.271906537054667	-7.09673063844712
B3GALT2	-0.0913518574414196	2.45101935874276	-1.19782124030764	0.232141098725754	0.272056061986549	-7.09720603820316
RERG	0.252342870836101	4.31953499298229	1.1978169079978	0.23214278257356	0.272056061986549	-7.09721121006312
SWAP70	0.0834409853662921	7.0197304503515	1.19773252814697	0.232175580403708	0.272077604901253	-7.09731193803881
NTN1	-0.0878306716010373	2.82929279985898	-1.197283120216	0.23235031772283	0.272265468225039	-7.09784829809577
NFASC	-0.140568742014954	4.18174872658941	-1.19614715787061	0.23279241747771	0.272766581045089	-7.09920316114256
GAB3	-0.0755985978556009	2.76115566823674	-1.19599851806751	0.23285031028353	0.272817478197985	-7.09938034988777
PLAC8L1	-0.0386205496155196	2.54480959087443	-1.19509411795079	0.233202781012537	0.27321348782313	-7.1004579871897
TRAPPC6B	-0.0797033569145	5.63968259751037	-1.19505562271347	0.233217792155243	0.273214115147294	-7.10050383828345
A2ML1	-0.0300009467048303	2.17575198269554	-1.19481579698078	0.233311327258422	0.273305310777987	-7.10078945820134
ALOX12	0.0530230354234695	2.42875108032823	1.19478177476443	0.233324598525257	0.273305310777987	-7.10082997229432
THBS3	0.0941766223682898	3.98276606531399	1.19388251019975	0.233675575752987	0.273699442519664	-7.10190041471018
KIF1B	-0.117647648948133	6.90476505797013	-1.19347495723163	0.233834765009903	0.273868901942098	-7.10238528432935
WFDC1	0.212270109328202	6.65296846414956	1.19338820971625	0.233868658370308	0.273891602015463	-7.10248846754693
TUBB4A	0.0519629266078545	3.01306749684077	1.19294457700207	0.234042046095182	0.274077655767231	-7.10301603766131
PIN1P1	0.0319914303114781	2.2144362647687	1.19279384706218	0.234100977666422	0.274129659540641	-7.10319524228594
DENND1A	-0.11723114274167	5.73171800772505	-1.19208957276298	0.234376471187839	0.274435232781145	-7.10403226578627
ADARB2-AS1	-0.047015093564565	2.79237332957926	-1.19019935538988	0.235117016474896	0.2752852710265	-7.10627635584849
DENND4A	-0.0710687276167405	4.78956648615806	-1.18965997292853	0.235328639886194	0.27551595739793	-7.10691607197898
FABP9	-0.0363112749458354	2.09855999540278	-1.18940944972209	0.235426977253353	0.275613991358379	-7.10721309897662
TACR2	0.248279632564919	3.14187406421086	1.18870437847306	0.235703894493344	0.275921063367076	-7.10804871833646
SLC22A9	-0.0435205510822154	2.53350753214044	-1.18862156997144	0.235736432801527	0.275942038743241	-7.10814682717987
CFAP299	-0.0309788024581168	1.94190211177097	-1.18820856760583	0.235898763378189	0.27611493085271	-7.10863603818821
PRDM1	-0.150889748549927	7.20327404949587	-1.18764508590703	0.236120368161032	0.276345878164411	-7.10930322442685
ODF4	-0.038250384400218	2.46943659325043	-1.18763240641893	0.236125356424577	0.276345878164411	-7.10931823387961
HS3ST3B1	0.0978506301797633	3.32825822428332	1.18752018576051	0.236169508654161	0.276380413339449	-7.10945106914075
TMEM52B	-0.0375949202413248	2.31258826342528	-1.18713897031779	0.236319538386846	0.276538841063509	-7.1099022200579
KRT5	0.0518867792179516	2.3197971235261	1.18705397722663	0.236352997194724	0.276560847430454	-7.11000278594448
SIX3	0.0620497962885884	2.19978516701874	1.18649691676639	0.236572375856763	0.276800385712017	-7.11066173717773
PCDHB7	0.0884963200184643	2.98590024285553	1.1858458619418	0.236828954412783	0.277083417157628	-7.11143148756959
LRRC55	-0.0380694852711625	2.3957075069877	-1.18567835859738	0.236894998924058	0.277143507698052	-7.11162946134877
PCOLCE2	0.221160410110486	3.80651789227487	1.18543016539563	0.236992882534589	0.277240837049574	-7.11192275239686
GGT1	-0.292553498188424	5.84105532199264	-1.18401681986642	0.237550832633401	0.277876319499399	-7.11359175227909
PRXL2B	-0.0926458437680973	6.38595667176926	-1.1834974657709	0.237756093779765	0.2780991890183	-7.11420455567055
TBC1D20	-0.0792880846770068	6.20723949389347	-1.18327239567883	0.237845085989298	0.278186041579105	-7.11447004089877
TEX55	-0.0445606689894218	2.29214208502901	-1.18310314249171	0.237912023909213	0.278247090052205	-7.11466965346911
GSTM2	-0.0367805006168953	2.34023133597239	-1.18247466731144	0.238160696593487	0.278520663455324	-7.11541061283953
GTF2A1L	0.11074028821792	2.45379542071606	1.18226792322955	0.238242540654122	0.278599114764925	-7.11565427479488
ZCWPW1	-0.0812439317375224	4.42464734364752	-1.18213288290536	0.23829601003539	0.278644377263363	-7.11581340625483
C17orf78	0.109743706257297	2.33252539858048	1.18207853876686	0.238317530068344	0.27865227744455	-7.11587744029298
OR6V1	-0.0313450132028104	2.22294950845667	-1.18166099101267	0.238482923135329	0.278818678163499	-7.11636934233239
ATE1	0.062896373630787	3.623502424103	1.18164053292964	0.238491028793835	0.278818678163499	-7.11639343904712
GPR31	-0.0462458710909108	2.55498655622295	-1.18160738601902	0.238504162284078	0.278818678163499	-7.11643248052214
WASHC3	0.0880655916323478	7.64079258583405	1.18024957122088	0.239042598018685	0.279430818469259	-7.11803082688606
OR7A5	0.0383018614046686	2.56044820335515	1.1797922314788	0.239224148254775	0.27962572454082	-7.11856877350227
DGCR8	0.0896551727415424	5.76387956554211	1.17935198044998	0.239399007195638	0.279812785596388	-7.11908642476276
XAGE1A	-0.0501364212349369	2.28890530591353	-1.17918007063869	0.239467310962833	0.27987528807434	-7.11928850606137
NDST4	-0.0507074193375936	2.35120359751429	-1.17911712316844	0.239492324915149	0.279887191359041	-7.11936249400913
UBA5	-0.067902413615391	6.56587891631381	-1.17848465501628	0.239743756859487	0.28015745883236	-7.12010567521987
SYCE3	-0.0542428559845103	2.69428291414654	-1.17846072668389	0.239753273024281	0.28015745883236	-7.1201337844482
H4C9	0.0591763312482199	2.61547570631092	1.17778832997559	0.240020791011313	0.280452696684673	-7.12092343544625
CATSPER4	-0.0361707097913873	2.87257340602673	-1.17765010624971	0.240075810559375	0.280499619196338	-7.12108570776831
WHAMMP3	0.106378584130008	3.31391099924975	1.17636672757458	0.240587082706648	0.281079579016111	-7.12259147356249
ANKRD7	0.0362020502006639	2.01429440572747	1.17623649846973	0.240639006448764	0.281122840289302	-7.12274417837272
ZCWPW2	-0.0438807240488339	2.2053135893809	-1.17560930066329	0.240889188184414	0.281397693742194	-7.1234793875452
GLI3	0.153006728989281	4.53003342371092	1.17543244448609	0.240959767308172	0.281462721139648	-7.1236866305026
FAM209A	-0.0383181593658826	2.39641017200344	-1.17538658911073	0.240978069497371	0.281466680097369	-7.12374035954735
QRFPR	0.0288580083824992	2.12371046411946	1.17499864955456	0.241132946663237	0.281630150700615	-7.12419482793709
FOXL1	0.110411955678558	3.78967260763772	1.17469883107394	0.241252691539484	0.281752571011461	-7.12454596149676
AGMAT	0.141906862753447	6.85066207838147	1.17453291558981	0.241318974833037	0.281812543682635	-7.12474023596652
ZNF767P	0.0700752720053877	2.9781137136152	1.17340354682982	0.24177050079212	0.282322367874186	-7.12606192029661
CNTNAP4	-0.0371236721788861	2.55085847021372	-1.17188871594652	0.242377074768704	0.283009438424556	-7.12783273131108
GCNT4	-0.0391540220006861	2.08308335296504	-1.17185928041414	0.242388872106228	0.283009438424556	-7.12786711853296
CNBD2	-0.0461637446942844	2.70727757467371	-1.17138401926827	0.242579406176079	0.283214382789021	-7.12842221059645
OCM	-0.0406217012506134	2.56591727396387	-1.17041332522034	0.242968890434477	0.283651564177665	-7.12955526296042
BACH2	-0.0949464859967675	2.49405556178082	-1.16991191017254	0.243170252898953	0.283869084191912	-7.13014018086975
GIMAP2	-0.143848384731916	7.27925347593565	-1.1685758576805	0.243707372131715	0.284478504645556	-7.13169752198081
NCAN	-0.0432373028356969	2.33904139653729	-1.16792569060492	0.243969055114986	0.284766354127412	-7.13245473881278
LINC02860	-0.0326563172761083	2.17054363197104	-1.16675450788204	0.244440940315338	0.285299505751758	-7.13381770479076
RHO	-0.029853851387899	2.3460168489568	-1.16613394781248	0.244691233405725	0.285573975964608	-7.1345393345616
KCNT1	0.0451750106396389	2.52080174272655	1.16586489204477	0.244799809020555	0.28568302698658	-7.13485209304912
CNTNAP1	0.080414932369405	3.02096285983629	1.16568518165305	0.244872348866685	0.285750013138977	-7.1350609540367
SNORA78	-0.0722104590016848	3.48052765477796	-1.16535605061305	0.245005241495108	0.285887414403627	-7.13544339044549
PDZD11	0.0582482059579821	8.5364231322922	1.16452988635276	0.245339044586062	0.286259219060171	-7.13640288799035
MTF2	-0.0599021440081815	7.81400918262714	-1.1640184482326	0.245545846628179	0.286482803317071	-7.13699652900697
BCKDK	0.0674177977610029	5.64060134610712	1.1634690701513	0.245768126841248	0.286724417480635	-7.13763392071795
SERPINI2	-0.035371294298753	2.17190600780484	-1.16078016083104	0.246858116227284	0.287978248697309	-7.14074931633098
RLN3	-0.0415747405771389	2.56256554866262	-1.15981391252261	0.247250630252638	0.288418318627212	-7.14186707939571
NRSN1	-0.0675024439617213	2.50935180434262	-1.15961893825602	0.247329886921722	0.288492941459772	-7.14209251541202
PTCHD1	-0.105404800062582	3.3350354658679	-1.15884672569778	0.247643965676343	0.288841441612613	-7.1429850061246
RAB9B	-0.152174940275473	3.38209136314904	-1.15879447388535	0.247665227977625	0.288848391080127	-7.14304537532472
CRACR2B	-0.114865594024845	5.39560567409945	-1.1585292454935	0.247773174509495	0.288956432012618	-7.14335176577648
ZNF519	0.0436058485496269	2.38957052136587	1.15833761978491	0.247851185758154	0.289029550818622	-7.14357308762682
PLET1	-0.0309237877319588	2.04065806933859	-1.15720494367942	0.248312653954983	0.289549798019668	-7.14488055436121
KRBA1	0.0500376790855346	2.61922439120241	1.15607027286258	0.248775540852018	0.290071635141842	-7.14618905503889
LBX1	-0.0319106238238089	2.14702912789749	-1.15594988301306	0.248824689273283	0.290111019603653	-7.14632781392529
CASP1	-0.16579454890822	8.40983404934875	-1.1557247457718	0.248916618509537	0.290200275356662	-7.14658726416025
ZNF180	-0.0785159588458528	4.29079311026818	-1.15458911993742	0.249380687503984	0.290723353672032	-7.14789520782545
SFTPA2	-0.200159588913927	3.95092574584034	-1.15446312842886	0.249432210903098	0.290754357951387	-7.14804023867571
PHYHIP	-0.0462392813691084	2.78673503659412	-1.15444874637994	0.2494380928234	0.290754357951387	-7.1480567930878
KIDINS220	-0.0614779915850932	7.86092835708717	-1.15404933874985	0.249601480130495	0.290926840979618	-7.14851644848037
MAST4	-0.0870698858706289	5.54362484451653	-1.15377713754128	0.249712873691874	0.291038704338671	-7.14882961912731
FAM124B	0.0577356059783711	2.47461129990319	1.15360854632334	0.249781884208406	0.291101159774588	-7.14902354863123
C21orf62	-0.0435978109488193	2.48640578550742	-1.15348766671941	0.249831372877572	0.291140857723592	-7.14916257848546
MED23	0.0729621135046044	7.91035502613104	1.15319439617072	0.249951467840155	0.291262826697233	-7.14949982414152
SLCO6A1	0.0364206861829444	2.26767869956259	1.15315158251791	0.249969003522665	0.291265277965599	-7.14954905048718
GRM5	-0.0296529483632928	2.38265940452136	-1.15285075177032	0.250092242630194	0.291390887548755	-7.14989488913162
IFNA17	0.0281067204624472	2.06465397766435	1.15220232172954	0.250358025356864	0.291682553739842	-7.15064002854946
MRGPRX4	-0.0329472443780183	2.47880071412963	-1.15168567704569	0.2505699330434	0.291911420051918	-7.15123343077912
CNTNAP3	-0.0762065474990155	2.93519245609522	-1.15074032889329	0.25095800444124	0.292345474375013	-7.15231854704393
RGS21	0.0264763796424481	1.97825827334013	1.15062584301634	0.251005030252452	0.29238220952816	-7.15244989962183
KLHDC8B	0.19605974277324	4.41951661425114	1.15023375440741	0.251166130053361	0.29255181057931	-7.15289965496352
SPATA31A1	0.0334280250880572	2.12366926995513	1.14917633748471	0.251600959111256	0.293040203780675	-7.15411183635336
PHOX2B	-0.130889142888987	3.3422014390174	-1.14806001125282	0.252060585715498	0.293557416684827	-7.1553903522487
SOX3	-0.0388160883053499	2.57526378892562	-1.14787618752361	0.252136328168526	0.293627510202552	-7.15560076562262
ZNF331	0.166453475866795	5.61981078489475	1.14691483725707	0.252532701547817	0.294070965511692	-7.15670062980869
ADAMTS18	0.0638701074819163	2.80743183768494	1.14631000702687	0.252782302307396	0.294343461888444	-7.15739213836669
RNF150	0.164625928522042	3.04404484697772	1.14626747455192	0.252799861074589	0.294345748175312	-7.15744075259724
HERC1	-0.0673187505044561	3.50523704915784	-1.14610340338655	0.252867602914394	0.294406460884971	-7.1576282677212
KHDC4	-0.0777568650548552	7.69776506739905	-1.1460618733173	0.252884751901938	0.294408265938636	-7.15767572776732
MAG	-0.0302770014540008	2.12361257598502	-1.1456363773378	0.253060498675301	0.294594698821787	-7.15816188125717
OR52A5	-0.0465727986566193	2.64260291996052	-1.14532350757128	0.253189780940731	0.294721091029463	-7.15851923890955
CALHM4	0.034357097071755	2.29768372233903	1.14529805213214	0.253200301528173	0.294721091029463	-7.1585483096855
SNAPC5	-0.0592294841799657	6.58414546419533	-1.14477216525496	0.253417716106809	0.294955967797232	-7.15914874320747
VPS8	-0.0568365682761494	5.43825708950984	-1.14452803626722	0.25351868947939	0.29505529661676	-7.15942738576526
NEMF	0.0562816253957994	8.02100191546027	1.14424706348637	0.25363493657234	0.295172388264049	-7.15974800810535
CALCR	-0.0378680474361728	2.59634194668832	-1.14278452183511	0.254240638093339	0.295859042072488	-7.16141567891699
RSPH14	0.0449440673410879	2.68511382771439	1.1426906000394	0.254279569730967	0.295886103520486	-7.16152270162665
TH	-0.0556583991285082	3.84215883224925	-1.14228960259425	0.254445834616125	0.296061320667328	-7.16197953529145
PGAM4	-0.038109901949094	2.51276662261707	-1.14158965982753	0.254736232997118	0.296368672844217	-7.16277656028213
PCDHAC1	0.031259717024076	2.17283103181313	1.14157723698426	0.254741389188923	0.296368672844217	-7.16279070181106
KRTAP10-10	-0.047066297436765	4.17384691833639	-1.14143399651358	0.254800847468201	0.296419575635775	-7.16295374843158
KLHL31	0.0714047951904244	2.73490374824548	1.14137507226521	0.254825309396923	0.29642976206826	-7.16302081437851
IYD	0.120710650836107	5.2919784640796	1.14036892098585	0.25524325862917	0.296897649659001	-7.16416545923316
ESCO1	0.0724780708828776	7.61961577492706	1.13895012542931	0.255833432222552	0.29756579773023	-7.165777850251
HAMP	-0.068936629391688	5.71323589094273	-1.13883868347495	0.255879828888412	0.297601422876503	-7.16590441439242
IFT172	-0.104382399137497	7.75243616500667	-1.13871681079406	0.255930574915342	0.297642101851758	-7.16604281063622
HMGB4	-0.0317323198248558	2.1960612636041	-1.13845787830746	0.256038414018843	0.297749169820804	-7.16633680068111
ACO1	-0.071886159413042	7.59495184150409	-1.13837021110004	0.256074932481248	0.297773290348782	-7.1664363223942
EZH1	-0.0932070659361877	5.39203279515004	-1.13812227443228	0.256178232149823	0.297875058747891	-7.16671774441924
ASMT	-0.0363669665930195	2.3288913456657	-1.13774357950079	0.256336066794626	0.298040222058879	-7.16714746733249
BEND2	-0.0267192751953256	2.31581588196347	-1.13736189815706	0.256495214877022	0.298206892053032	-7.16758043588266
HMGCS1	-0.125762852127888	8.20342269463034	-1.13680454238109	0.256727737181625	0.298458842720418	-7.16821242633394
SIGLECL1	-0.034375407849677	2.35707590086645	-1.13666582954909	0.25678562942631	0.298507758671605	-7.16836966635578
RNF121	-0.0595371104774571	4.76184404843649	-1.13647568151297	0.256865003134234	0.298581638797532	-7.16858518067648
GDPD4	-0.0444167777433804	3.29918426917738	-1.13506580169842	0.257454065416516	0.299247938826907	-7.17018202942841
RNF141	-0.0639037264629607	8.90040454944797	-1.13421751411505	0.257808942723899	0.2996419721024	-7.17114186615767
DEUP1	0.0318932197180062	2.13031128140122	1.13283519156162	0.2583879622372	0.300296453156707	-7.17270444162304
ARSF	0.0386284137875665	2.30306923185533	1.13226287015554	0.258627958316874	0.300556867512633	-7.17335084094243
RITA1	-0.0662879761209565	6.11933195442042	-1.13156377938429	0.258921324439746	0.30087926840757	-7.17413997932105
HEXD	-0.0681564398267511	4.80186296781776	-1.13117311565432	0.259085363384461	0.30105135433838	-7.17458075310029
NSUN7	-0.121257165824803	3.94230249475031	-1.13098924332995	0.259162596083175	0.301122558389181	-7.17478815841625
SERAC1	-0.0827916993355999	3.95542514628171	-1.12879317484314	0.260086260735207	0.302177167443293	-7.1772627127189
NPLOC4	-0.0541448821242083	7.39721471867768	-1.12841722342288	0.260244615136871	0.302342537615001	-7.17768586177268
NPSR1-AS1	0.0731092331706025	4.10204845912809	1.12810252493295	0.260377220813328	0.302477975357343	-7.1780399608317
OR9G1	0.0325095724271609	2.38107115012438	1.12626395892449	0.261152884417864	0.303360385309132	-7.18010676342152
ANKRD55	-0.0402125929177708	2.50874727134721	-1.1261599265584	0.261196822126303	0.303392751603904	-7.18022361045985
SLC5A9	-0.0572005758939014	2.81703043949753	-1.12609485751903	0.261224306423088	0.303406003657192	-7.18029668925147
IFT43	-0.0507227672669259	6.90130592698226	-1.12547123742353	0.261487817295186	0.303693376630936	-7.18099686265825
TAF8	-0.0495826019898766	4.17467943423582	-1.12516248507706	0.261618349098293	0.303826281127319	-7.18134337423433
DBNDD2	0.0736678830163839	9.74947495288922	1.1246644866271	0.261828984299402	0.304052190344361	-7.18190207770362
PJVK	-0.0435793052480986	2.29484722950372	-1.12458103058383	0.261864294697357	0.304074486164508	-7.1819956829228
HBB	-0.22876880515394	10.8271575547907	-1.12318932027356	0.262453617738305	0.304740054210567	-7.18355562730499
ZAR1L	-0.0387763044103728	2.80695377510615	-1.1225377275375	0.262729852743679	0.305042030061774	-7.18428532937769
SLC18A1	-0.131963738877676	3.04193110297357	-1.12192480051244	0.262989880172273	0.305325152141937	-7.1849713481604
PUM2	-0.0483674948652641	8.90760161867918	-1.12148610367859	0.263176102105476	0.305522558195273	-7.18546213203179
RFX3	0.0360156485576684	2.49196886910194	1.12128891777813	0.2632598351514	0.305600967380991	-7.18568266817778
DMRT1	0.0675918209796125	2.60374414523113	1.1202110714255	0.263717858861843	0.306113829530038	-7.18688747197458
RAPSN	-0.0349531036489106	2.36453284786834	-1.11970546364527	0.263932904023376	0.306344605530853	-7.18745223914014
FAM124A	0.0920553318241608	2.7078682989212	1.11887969063849	0.264284383498582	0.306713378769816	-7.18837409025144
TMSB4Y	-0.12044448141898	3.27848331982465	-1.11886307284653	0.264291459975556	0.306713378769816	-7.18839263460172
HLA-DMA	-0.194412793405705	7.02192011400787	-1.11884448767029	0.264299374393997	0.306713378769816	-7.18841337409902
DENND4C	0.0645373240441725	9.16922215369284	1.11811381757492	0.264610657448978	0.30705573616305	-7.18922847037953
CHI3L2	0.120015555298071	2.86128682276828	1.11803537513429	0.264644090924108	0.307075653024813	-7.1893159452195
SLC30A7	0.0760646835607224	7.68948442523587	1.11676977367606	0.265183916286699	0.307683115263733	-7.19072643699856
CSRP1	-0.166837393763743	8.78377358802016	-1.11647814290638	0.265308415610651	0.307808644961608	-7.19105123045895
UBE3A	0.0452262905766805	9.04715628710653	1.11641185653078	0.265336719401952	0.307822560820729	-7.19112504285456
PARP11	0.0931913684822296	4.11650757640474	1.1155875037403	0.265688886774825	0.308212172648313	-7.1920426285368
CLEC7A	0.146813787658482	4.52230098276434	1.11515651920654	0.265873134237178	0.308404350571443	-7.19252208959706
TMEM151A	-0.0645874754400477	2.54136352530172	-1.11512355379432	0.265887230714132	0.308404350571443	-7.19255875536157
KLHDC3	0.0552388711814782	9.45269872861209	1.11484680074859	0.266005594651436	0.308522681340331	-7.19286653149318
PRSS50	-0.0352834895058054	2.27027465422024	-1.11401310718184	0.266362375860618	0.308917505345539	-7.19379322227168
DPPA3	-0.034747949142321	2.33964225712777	-1.11337818238855	0.266634315641009	0.309213890839226	-7.19449851158743
PRSS57	-0.0404580561868126	2.36981118916284	-1.11311284646715	0.266748016557099	0.30932674271926	-7.19479313500753
BPIFA1	-0.0364082968922963	2.32480992321716	-1.11257362659633	0.266979184746948	0.309575789943718	-7.19539165921468
SLC16A14	-0.183444485502379	5.10210585218576	-1.11228156762232	0.267104450797989	0.309702015257479	-7.19571571947802
NOX3	0.0299479206051774	2.14043657202275	1.11158473028891	0.267403493246164	0.31002970277831	-7.19648856998562
CDKL3	0.0589747560010023	4.54321325031373	1.11075255485871	0.267760918328122	0.310425035167382	-7.19741089347538
PYGM	-0.117861446198211	2.59955178814688	-1.11066135995315	0.267800107244154	0.310451398816176	-7.19751192578499
MTERF2	-0.0850466205435643	5.17898799660582	-1.11043928748956	0.267895554371705	0.310542973419209	-7.19775791936754
PROKR1	-0.0343999977220331	2.50165476799016	-1.11016744128011	0.268012426356228	0.310659370819103	-7.19805898191201
EDDM3A	-0.0293187056340938	2.29731110361756	-1.109919738818	0.268118949160376	0.310763758686621	-7.19833324234876
CISD2	-0.0617675483176097	8.33049502975177	-1.10950632155332	0.268296801696136	0.310950803513225	-7.19879085012311
ZNF287	0.0820826368701955	3.3496410265212	1.10905065505254	0.268492924341029	0.311158998772724	-7.19929502765873
PHF5A	-0.0550723026389743	8.57083279165406	-1.10822785011438	0.268847317320575	0.311550578197859	-7.20020491042004
EDA2R	0.058768241235843	2.81701673374923	1.10813717599072	0.268886391624015	0.311573785039854	-7.20030513972997
UNC13D	-0.0899403953089748	4.01584253479928	-1.10810476504026	0.268900359463504	0.311573785039854	-7.2003409641577
TMPRSS13	0.0767580354487265	3.29908591369768	1.10717915810035	0.269299471049977	0.312017078980802	-7.20136361691326
BRS3	0.0356768783864054	2.70281199760363	1.10633997883111	0.269661669336296	0.312417552455543	-7.20229004916507
MGAT3	0.135369144196983	3.99460606688227	1.10577766751517	0.269904556673551	0.312679757098981	-7.20291043720104
CNDP1	0.0763296482897551	2.40020554709219	1.10557683572501	0.269991341460479	0.312761098553065	-7.20313193564883
FLT3LG	-0.0738782727081428	4.2448914525609	-1.1053712863919	0.270080184761645	0.312844814483324	-7.20335859585199
BEST1	-0.0528203843495025	2.87036781475233	-1.10322104482718	0.271010779492475	0.313903495068486	-7.20572717578821
ADGB	-0.0298465699144268	2.02766312089596	-1.10252755027635	0.271311385215894	0.314232393505449	-7.20649011481247
ODF2L	0.0882409332214844	3.27294406731498	1.10243363412438	0.271352112256684	0.314260278992002	-7.20659339892787
ZNF135	-0.0644366369267284	2.74463287186632	-1.10210983852777	0.27149255956108	0.314403642726459	-7.20694942574571
CD200	0.156669373515755	5.4144299552023	1.10129880414823	0.271844567986122	0.31479197350574	-7.20784073747788
PCDH11Y	-0.0362251199833952	2.46994796597479	-1.10035184688795	0.272255967913507	0.315249026895677	-7.20888060378737
VDAC1	-0.0670479687676853	9.9096277529951	-1.10027270887818	0.272290368350945	0.315269517959373	-7.2089674661806
CYP4F8	-0.0386731100853317	2.84172071875079	-1.09979255767957	0.272499149055717	0.315491899109165	-7.2094943506267
ZIC4	0.0357492975873761	2.88330564321574	1.09952287194238	0.272616462895584	0.31560836169363	-7.20979018507863
C2orf74	-0.152972366275216	4.25376586417216	-1.09941610258631	0.272662917386356	0.315642781081335	-7.20990728693483
FER1L5	-0.0318744488718585	2.10838221983638	-1.09928806263931	0.272718633725803	0.315687917383674	-7.21004770297409
TXNDC15	0.0757474335791244	7.94630380960758	1.09910867433937	0.272796707383565	0.31575006183725	-7.210244403361
TRPC4	-0.0380503273606538	2.16521213023041	-1.09908783471807	0.272805778233551	0.31575006183725	-7.21026725207459
PMF1	0.0579368180285211	6.5306022429838	1.09902287628106	0.272834053987122	0.315763425003247	-7.21033847022859
HSD17B14	-0.0632403329851812	3.65243349138561	-1.09872435436657	0.272964023504667	0.315894474193824	-7.21066570560426
TCL1B	-0.0325626624532416	2.17565279135351	-1.09839075911212	0.273109313543063	0.316024934352614	-7.21103128371695
TTTY12	-0.0310993361782947	2.45902318325339	-1.09838862810737	0.273110241826083	0.316024934352614	-7.21103361867466
CYP19A1	-0.0501017326621427	2.58640038124508	-1.09829980720102	0.273148934867048	0.316050330841139	-7.21113093641159
GMNC	-0.0446990305352459	2.1561711326212	-1.09631287835375	0.274015486448114	0.317000277944244	-7.2133059028068
POLI	0.106106407187386	4.99462777349526	1.09630654223485	0.274018252814825	0.317000277944244	-7.21331283232085
PAX7	0.0595514977798342	2.4625531674374	1.0963018057404	0.274020320793702	0.317000277944244	-7.21331801237527
STAMBPL1	-0.098292495254479	6.3299428457376	-1.0961454608921	0.274088587815271	0.317059818976797	-7.21348898605918
HECTD1	0.0655214080904827	7.38443339470204	1.09579213618003	0.274242907953518	0.317218891016406	-7.21387528162383
S100A7A	-0.0404518627842569	2.18110351232549	-1.09524226513458	0.274483191576614	0.317477372093211	-7.21447621913508
DAZL	0.0455283154998094	2.18193086974939	1.09511223576037	0.274540033187337	0.317523658703217	-7.21461828065614
EMID1	0.0665944697425616	3.75614742124765	1.09507259979331	0.274557361436221	0.317524242631571	-7.21466158097877
SH2D3A	-0.0924659796221308	4.98609201440963	-1.09336358335297	0.275305232608314	0.318369644032186	-7.2165271202898
HTR1F	0.0357450220592068	2.01438860418371	1.09293713024912	0.275492067752982	0.318566185931245	-7.21699218091481
SIK2	0.0709891828526583	8.1477698856071	1.0922217004334	0.275805703170284	0.318909320690801	-7.21777197626071
CASKIN2	-0.0603842551629752	6.65177890124779	-1.09214201144808	0.27584065298032	0.31892947252644	-7.21785880337647
DTD2	0.0698802510168237	7.48351875882458	1.09210490760151	0.275856926936216	0.31892947252644	-7.2178992286546
SNORA15	-0.0487017494597199	2.68753786359754	-1.09202228802724	0.275893166713642	0.318951833183467	-7.21798923921363
FRMPD4	-0.0485243524269197	2.7805702306887	-1.09188694713781	0.275952538926959	0.31900093218028	-7.21813667286121
MINDY2	0.087632313189939	5.38004284137468	1.09181347824757	0.2759847724046	0.319018654725895	-7.21821669864555
WFDC11	0.039189739537639	2.2699238054136	1.09081440403369	0.276423359116365	0.319506061605871	-7.21930440812284
IL3	-0.0296283027666435	2.08174122550586	-1.09029963505305	0.276649525695524	0.319747896385629	-7.21986446110823
ZPBP	0.031907685984665	2.12877261533556	1.0893832679809	0.277052450567912	0.320193983958041	-7.22086079273572
TDRD1	0.170572686173591	2.76135820561194	1.08898586096585	0.277227314689963	0.320376459555373	-7.22129262058706
GNG11	0.139384035745564	7.79945236579275	1.08892532895844	0.27725395617776	0.320387630496482	-7.22135838179296
TUBB8	0.0354067688413937	2.28624726583674	1.0882934024224	0.277532185939792	0.320689511291028	-7.22204468259882
SYCE2	0.0390288639343326	2.2539385819507	1.08779537178659	0.277751597694057	0.320923394850177	-7.22258528838368
NPHS2	-0.0348180037323638	2.42056937209732	-1.08762990812676	0.277824520450598	0.320988001896705	-7.22276484279963
PARD6B	0.135048371314429	7.59109452088369	1.08757551714546	0.27784849438056	0.320996050862379	-7.22282385976669
H4C6	-0.0328419450934958	2.12145754757132	-1.08733389503654	0.277955011364723	0.321099454308837	-7.22308599664639
NGFR	-0.0533117445886848	3.51032412358856	-1.08725479528694	0.277989887870938	0.321120089581742	-7.22317179977637
CACNG1	0.0366769335044097	2.67368245540585	1.08687409131607	0.27815778904793	0.321294376407016	-7.22358468037025
TENM2	-0.0670498989499384	2.781398782731	-1.08513643531762	0.278925026127679	0.322160880186881	-7.22546738227694
GSTM3	-0.249722734176153	6.18221272229826	-1.0849435951258	0.279010261144027	0.322239607687699	-7.22567613532844
CCDC171	-0.0367504626940414	2.45908132388708	-1.0845190902652	0.279197954323654	0.322436651159802	-7.22613554016129
LTF	0.17696264464541	3.47447125409899	1.08379440510634	0.279518570636725	0.32278716973798	-7.22691939265423
DIO1	-0.0262468587404743	2.30822791247712	-1.08321060037905	0.279777041498582	0.323065884444432	-7.22755048501764
LRIG2	-0.0438357537243972	2.93836334288769	-1.08313364986526	0.279811122381371	0.32308547190909	-7.22763364332859
TFAP2D	-0.0321822254740818	2.04173006049697	-1.08235681984453	0.28015533433642	0.323463129642478	-7.22847281453033
FGF3	-0.0612655004829779	2.3475679394368	-1.08221425141403	0.280218537567988	0.323516312580022	-7.22862675941657
THAP6	-0.0735851480663667	5.74623354161191	-1.08208540963757	0.280275663902302	0.323562473575879	-7.2287658650319
ZCCHC12	-0.0445431489644244	2.42683972656132	-1.08195306921901	0.280334349763858	0.323610429201411	-7.22890873092053
HAND2	0.24745384166593	4.65793750432206	1.08189578465299	0.28035975499375	0.323619963045199	-7.22897056614975
CPEB4	-0.0803355692445962	6.62369372927425	-1.08171774050866	0.28043872614022	0.323691323212482	-7.22916273334739
UBXN8	-0.101429400352654	6.42902162350375	-1.08131304807396	0.280618283252863	0.323878767083381	-7.22959941080428
C2orf83	-0.0270205835698119	2.02045380017813	-1.08110684010567	0.28070980542531	0.323964587721493	-7.22982185425313
RND1	-0.147090715476617	4.7234242488465	-1.0807328405168	0.280875851308659	0.324136399730947	-7.23022519292504
IL17REL	-0.0388006311162887	3.03311266836009	-1.08054250754064	0.280960379850709	0.324209823132033	-7.23043040384555
CRELD1	-0.0758697136586783	3.69979672188266	-1.08051222429827	0.280973830506022	0.324209823132033	-7.23046305096656
OR5B12	0.0277222050383816	2.11505837064198	1.07925602079205	0.281532175512524	0.324834226716186	-7.23181651385327
TMEM126B	-0.0542435604664284	9.91304303263975	-1.07852475412182	0.281857550328097	0.325189767399749	-7.23260367940312
ARHGAP12	-0.0704052715858872	5.98488434910234	-1.07808050330075	0.282055343608918	0.325398077950777	-7.23308163121645
TIPARP	0.0770131521891582	7.81844529230964	1.07795157301932	0.282112764817558	0.325444430240608	-7.23322030566659
AOC3	-0.21618684778617	5.17536439883407	-1.07759977437122	0.282269484669299	0.325605320477225	-7.23359860864123
CDC42BPB	-0.0633998168119634	6.14378678003368	-1.07660856772821	0.282711368450303	0.326095115084704	-7.2346638344365
HCRT	0.0431946197273585	2.66880478162038	1.0763588263475	0.282822778492189	0.326203686217402	-7.2349320723016
SH3GL3	-0.0534618533569162	2.65469931868737	-1.07599819997562	0.282983707330726	0.326369354852437	-7.23531929880601
CYP20A1	0.0510277352419886	7.04213222223562	1.07540270422994	0.283249582819428	0.326656032392392	-7.23595843748945
SNORD67	0.0340588427285993	2.01084393099239	1.07494469538557	0.283454189292414	0.326872021060978	-7.23644977461783
SERPINB10	-0.0302065600102472	2.20952255562376	-1.07393227521357	0.283906825473495	0.327373987291468	-7.23753513063207
AR	-0.0744231076360542	3.50974764225187	-1.07329137268818	0.284193616664812	0.327684667415948	-7.23822168078821
MED19	0.048314055075001	7.22719903417773	1.07266447109474	0.284474333523357	0.327988306103839	-7.23889284000629
PLEK	0.179503034584653	5.13165511844688	1.07214251574429	0.284708201046877	0.328237895458968	-7.23945134768173
NPVF	0.0300202213189924	2.17813854305518	1.07177751135783	0.284871822793464	0.328406473454913	-7.23984175317284
PCYOX1	0.0644887992927821	9.10023040802427	1.07154506377194	0.284976056203975	0.328506570866293	-7.2400903084337
LUC7L3	0.0682934555019479	9.71383309010671	1.0714760109368	0.285007025657121	0.328522206073806	-7.24016413606032
FXYD6	0.188716450163874	4.15795221569214	1.06973641597142	0.285787970879997	0.329402269458875	-7.24202246359218
CEACAM8	-0.119554216524766	2.77829182173728	-1.06897400986226	0.286130691135897	0.329761907127136	-7.24283596336832
LINC01600	0.0316553972868334	2.29624291434693	1.06896457416857	0.286134934461222	0.329761907127136	-7.24284602780792
DCAF4L1	-0.0350923089626529	2.48056674624722	-1.0689074038406	0.286160645441232	0.329771402006217	-7.24290700578914
AXL	0.179140434130044	6.1198387545054	1.06836419538386	0.286405018727004	0.330032866686212	-7.24348623176776
KCNA2	-0.0451859836162196	2.49357488007599	-1.06809235019656	0.286527367000056	0.330153695040235	-7.24377599217441
DTNA	0.202749694989395	3.99689307844835	1.06785752402558	0.286633082858185	0.330255344964616	-7.24402623511623
CCDC33	-0.0318744611444939	2.54419185705756	-1.06774694630074	0.286682872768327	0.330292549177719	-7.24414405359342
TPGS1	0.0692614304601333	5.18609958592621	1.06740088145648	0.286838733598842	0.330451947625255	-7.24451270103561
XAGE3	-0.0319851365768371	2.41899128973371	-1.06725145263605	0.2869060512042	0.330509326808353	-7.24467184429417
SNX16	0.0897973921137032	6.03767579638339	1.06662880094106	0.287186670981673	0.330812403302294	-7.24533473723904
OR10G4	0.0788203599958246	4.94862835411849	1.06552883511173	0.287682864418335	0.331363748506754	-7.24650485593791
TREML1	-0.0386178072395378	2.5420731848331	-1.06531873810173	0.287777705108245	0.331452761714348	-7.24672821631449
MAMLD1	0.0889756566486088	2.76345071307375	1.06501562332537	0.287914572690409	0.33159016627769	-7.2470503897448
CMTM1	0.0429785834820815	2.58081611692623	1.0648572588832	0.287986097684736	0.331652303844145	-7.24721867538782
SERPINA13P	-0.0326439027384691	2.26580198775853	-1.06259909346892	0.289007305479872	0.332808046591037	-7.24961561254994
POMK	-0.0510064823998397	2.93318614423691	-1.06247539001753	0.289063318598438	0.332852240572687	-7.2497467723294
FAM171B	0.141287258374851	5.4221983258146	1.06210296386999	0.289231998173575	0.333026155046855	-7.25014155542705
CCDC190	-0.0471795126236279	2.46902220758621	-1.0616389715968	0.289442243273947	0.333247904566124	-7.25063320955552
OR10T2	0.0313229444357743	2.45200820011228	1.06145288868556	0.289526590620019	0.333324684113837	-7.25083032637953
IFNK	0.0297123807883382	2.09826312320902	1.06093045846813	0.289763485911812	0.333577068197593	-7.25138355145847
WDR86	0.0496375094808053	2.57326987905939	1.06060208277513	0.289912454622444	0.33372820618102	-7.25173114526742
OR7G1	-0.0439448387152437	2.6272588879096	-1.06006646655464	0.290155549971809	0.333987671535521	-7.25229787952322
NCSTN	0.0596515149603807	8.01645530960561	1.05896978361939	0.29065372220781	0.334540697216137	-7.25345739211465
CXCR1	0.064911686024927	2.76687714661423	1.05882918628817	0.29071763090253	0.334593851189362	-7.25360595834969
FRMPD1	-0.03180101107922	2.35316273186717	-1.05813974405103	0.291031155402269	0.33493426994283	-7.25433419448806
RAX	0.0430341171881334	3.25196347343634	1.05731377222229	0.291407067976594	0.335346442350481	-7.25520602367696
OTULINL	-0.111814549966568	7.19125861720207	-1.05717941507552	0.291468247037163	0.335396396450398	-7.25534777644109
COMMD10	0.0751307264055079	7.05245231181111	1.05709934033529	0.291504712923402	0.335417908414088	-7.25543225036299
PGBD2	-0.0627350776826754	3.87662896170362	-1.05694963375851	0.291572897293634	0.335475912187275	-7.25559016457778
C16orf86	-0.0455384793364733	2.97439099278042	-1.05669046243804	0.291690963250569	0.335591297798917	-7.25586349252745
C17orf100	-0.0655687985063098	4.57707025895306	-1.05614853010553	0.291937945950072	0.335854979389349	-7.25643481199244
DEFB118	-0.0316626281993959	2.15580658754186	-1.05498542459431	0.292468502132506	0.336444841180528	-7.25766000816968
ZKSCAN7	0.0909376985105861	3.90834029980266	1.05360618641704	0.293098492137335	0.337149009056561	-7.25911114110993
FES	-0.0605799295087084	3.9898678785978	-1.0533156686805	0.293231307705379	0.337281229912324	-7.25941656263342
PAPOLA	0.0516970988897132	9.26782066138723	1.05296218934864	0.293392962127035	0.337446603728559	-7.25978806316774
RNF113B	0.0346825374475142	2.20241598819335	1.05288578267165	0.293427912605879	0.337466237433634	-7.25986834899375
KCNK9	-0.0309775220362383	2.2268266874909	-1.052035854953	0.293816882035411	0.337892994853543	-7.26076103802261
TAS2R9	-0.032916249488371	2.20833412981026	-1.05120160448088	0.294199015012431	0.338311838746397	-7.26163656627416
QSOX1	-0.112589876880699	7.45290545231413	-1.05070023265937	0.294428832328341	0.338555488081217	-7.26216241426908
ERLIN2	-0.0728522609456732	8.46566033537901	-1.05057820959069	0.294484783212388	0.338599195756966	-7.26229035669264
TP53I13	0.0645461588097884	6.31584915963209	1.05026961623993	0.294626313622662	0.338741291624886	-7.26261385423289
RGPD3	0.0272923223604256	2.15656122233337	1.05020991142021	0.294653701385451	0.33875214472492	-7.26267643175312
OR4C16	-0.0352710700351428	2.76344913359701	-1.04986171631177	0.294813459456771	0.338915168338841	-7.26304131005115
CPNE4	-0.037379413462574	2.65497193639558	-1.04925465949162	0.295092127492253	0.339214861702222	-7.26367716621748
CPXM2	0.206563194348382	4.30128037360002	1.04891448921252	0.295248359467385	0.33935581610675	-7.26403331514717
C4orf50	-0.0439465926397014	2.99088916637457	-1.04888754864654	0.295260734998906	0.33935581610675	-7.26406151628801
C4orf45	0.0304279043649198	2.21465711008958	1.04887023658623	0.295268687724121	0.33935581610675	-7.26407963801732
SYNGR4	-0.0429239678738926	2.39107586644521	-1.04810124106943	0.2956220905467	0.339741297995397	-7.26488429970857
TM2D1	-0.0717725590697436	6.80262661339286	-1.04658617692557	0.296319193246089	0.340521703198167	-7.2664679214571
KRTAP4-3	-0.0316734156968064	2.4025446140118	-1.04653463270515	0.296342928929127	0.340528246003552	-7.26652175815035
C1orf229	-0.0323301434360443	2.43368002443041	-1.04578472458765	0.296688400126633	0.340904472421166	-7.26730472182156
ARHGEF26	0.198857297027719	4.31527448611882	1.04471121087175	0.297183423015105	0.341452482254039	-7.2684245873343
OR7D2	-0.0622198827809655	2.35026185991275	-1.04354079937259	0.297723760517038	0.34204689585039	-7.26964423549759
BAX	-0.0740339308541813	8.42248522417118	-1.04351210359077	0.297737016632726	0.34204689585039	-7.26967412142962
GRXCR1	0.0313580033132479	2.26498524832629	1.0425175155691	0.298196715237058	0.342547499590749	-7.27070945634895
H2AC13	0.0400584931540795	2.46016613573893	1.04249080190767	0.298209068865932	0.342547499590749	-7.27073725093778
EFCAB12	-0.040061226723378	3.20566654310574	-1.04237654712902	0.298261909425239	0.342587346548926	-7.27085612089465
ZNF155	-0.065600676570837	3.91071728415111	-1.04211330664537	0.298383676851167	0.342706354097786	-7.27112994549543
MRGPRX2	0.0310272428035261	2.52527910811063	1.04183651388806	0.298511749186768	0.342832588180057	-7.27141779333161
LIX1	-0.0691558722194152	2.44574051314989	-1.04179359729322	0.298531610052307	0.342834536545619	-7.2714624172249
RDH12	0.0533916078978778	2.91296231685738	1.04120031981187	0.298806256908955	0.343129063817207	-7.27207910964628
HP	-0.0804964783440543	2.82874950451393	-1.04080889904879	0.29898755081092	0.343316361501813	-7.27248578800341
ITLN2	-0.16532215808318	2.80716005529235	-1.04052426038887	0.299119432946373	0.343446902143196	-7.27278142670286
HORMAD1	0.10123129726407	2.56990624018777	1.04041591807371	0.29916964164479	0.34348365572138	-7.27289393491461
PZP	-0.0266111636815443	2.30959335728276	-1.04026998329551	0.299237280629676	0.343540415730201	-7.27304546271112
SLC66A3	0.0778742277803488	7.75795127313142	1.0395044216698	0.299592277264576	0.343911116546719	-7.27384001967331
PEF1	-0.0559482112196905	7.78240055402244	-1.03949506334673	0.299596618536672	0.343911116546719	-7.27384972885185
TENT5B	0.201336164959277	3.65398471986914	1.03903639844249	0.299809442281973	0.344134489669158	-7.2743254835038
SLC25A17	0.0514619487736754	5.62422480590206	1.03897504501691	0.299837918393736	0.344146246154425	-7.27438910716165
VGLL1	-0.0552540680133977	3.06132689131631	-1.03888688137725	0.2998788411715	0.344172286304098	-7.27448052655887
PAGE1	-0.0451722900365055	2.20420699930289	-1.03857437788846	0.300023925604845	0.34431786281563	-7.27480450841925
TOP3B	0.0603290347341718	4.00743966336457	1.03789560386497	0.300339218821682	0.344658747251196	-7.27550788123017
RUFY2	0.0907897805705815	3.71393543939862	1.03714025211554	0.300690343831318	0.345016914231752	-7.27629007107809
MTIF3	0.0673811283594734	8.58221762836222	1.03711614711092	0.300701553564175	0.345016914231752	-7.27631502325344
NLRP3	-0.0562613141030659	2.89632310245074	-1.03710622180358	0.300706169286443	0.345016914231752	-7.27632529721875
RAB21	-0.0479283419961645	7.92567709970097	-1.03600293594697	0.301219543813992	0.34558492918031	-7.27746673192462
CBWD5	-0.0802023549608766	5.49484831887369	-1.03574440660983	0.301339926056209	0.345702027983521	-7.27773402638856
FBXL16	0.156255145683309	4.49314398825037	1.03529787444801	0.301547926308252	0.345899079216969	-7.2781955419384
PDLIM7	-0.0830150640225291	3.49511008541644	-1.035296977417	0.301548344253259	0.345899079216969	-7.27819646887074
MPPED2	0.114888783080773	2.77137122931362	1.03482088028012	0.301770222357079	0.346132554042389	-7.27868832371966
HLA-F	-0.129614621152269	10.5959977861569	-1.03464783364742	0.301850895293532	0.346204047020547	-7.27886704222273
OR4C3	-0.0340867879115976	2.66739527883975	-1.03375022700675	0.302269583959637	0.346663190596961	-7.27979359386773
S100A12	0.0952550880394707	2.46219896297625	1.0331318557575	0.302558249315424	0.346965633676896	-7.28043144187893
AP2A1	-0.0390775383421125	3.45926390686497	-1.03310655770479	0.302570062768254	0.346965633676896	-7.28045752868522
C7orf33	-0.033319147543946	2.54387088363264	-1.03191133416515	0.303128549106623	0.347570570444618	-7.28168929569308
GALR1	-0.0278389548845976	2.15813534606569	-1.03189876436149	0.303134426199474	0.347570570444618	-7.2817022423022
CFL2	0.203737809885309	6.51604876010911	1.03170459900222	0.303225219147696	0.347653552800001	-7.28190220830411
EPPK1	0.126113946725222	8.11053359649872	1.03151234581527	0.303315135869149	0.347735520524468	-7.28210016825268
PTPN6	-0.0751143545540369	6.62104383470858	-1.03120751996654	0.303457739313762	0.347877877296401	-7.28241396745521
GP5	-0.0256958765715236	2.15588284737971	-1.0311136591989	0.303501658226805	0.347907093675841	-7.282510572748
RAP2B	-0.0627491057135092	9.26995469556876	-1.02945384594831	0.304279012727779	0.348777000256534	-7.28421747942611
KCNIP3	-0.0446187291878952	2.96557777652376	-1.02883194780698	0.304570613863166	0.349090044698694	-7.2848563204286
TCF25	-0.0466221006873102	9.15410303499989	-1.02864604243358	0.304657819054658	0.349168792618267	-7.28504721626392
LINC00852	0.0321036214864767	2.26289331971497	1.02858616780802	0.304685908819004	0.349179782807084	-7.28510869088838
LCE1B	-0.0326491985609176	2.10902551963407	-1.02826320756894	0.304837453195683	0.349332245999716	-7.28544022025191
TMEM74	-0.0691648895255055	2.41693693827331	-1.02810660149689	0.304910956425644	0.349395263892758	-7.28560094440218
SHOC1	-0.0267125422559564	2.25239133053339	-1.02774762835142	0.305079485509015	0.349567156963159	-7.28596926544813
HERC6	0.177142046315253	6.11262333168341	1.02731053675682	0.305284773227973	0.349781145505054	-7.28641756703154
C11orf65	-0.0271950237653309	2.2700571331181	-1.02663554358158	0.305601976681893	0.350123328147022	-7.28710950017521
EMC9	-0.0709217739516861	5.93142539148619	-1.02590258611955	0.30594666859891	0.35049696043313	-7.28786034167164
GRIK1-AS1	-0.0333516422355276	2.45622514618068	-1.02513455941039	0.306308130855391	0.350889758543618	-7.28864653766573
DIPK1A	0.0987148480451268	5.91224733420287	1.02465130553757	0.306535714201214	0.351129153962112	-7.28914092470474
NTNG1	-0.0402340742397853	2.45561762448478	-1.02451313907323	0.306600802965792	0.351182398056582	-7.289282231751
USP41	-0.0370511283721866	2.22056600567472	-1.02437576407842	0.30666552801074	0.351235219107634	-7.2894227106062
CLEC16A	-0.0556289495640376	5.71858532232298	-1.02432613396248	0.306688913774139	0.351240689233805	-7.28947345747586
MBL2	0.0318947969930221	2.50791990107211	1.02412748762242	0.306782528041029	0.351326584202803	-7.28967654925768
NUCB2	-0.10119225733208	8.07710312675876	-1.02398379325756	0.306850257456539	0.351382827280349	-7.28982343496922
WNT10A	-0.115744487233532	3.20407679731191	-1.02378347328595	0.306944693616236	0.351469644319168	-7.29002816979924
AC024940.1	-0.0684643779108502	2.74219950479244	-1.02329596269018	0.307174599983794	0.351711562733204	-7.29052625872055
FIGN	-0.0377142747839874	2.54738995567998	-1.02168729712229	0.307934048392095	0.352559734871241	-7.29216816147297
USP44	-0.0356262547564152	2.22142065487174	-1.0215298489597	0.308008446518138	0.35262352417708	-7.29232872511577
NLRP10	-0.0278079212185682	2.28685869092898	-1.02093329965079	0.308290439274877	0.352924956078973	-7.29293685595221
DAZ1	0.0895845215027751	2.58459928944432	1.02078118802717	0.308362370916212	0.35298589208349	-7.29309186434376
SLAMF9	0.0500632261417597	3.21063207166636	1.02039698207867	0.308544106724118	0.353172507144824	-7.29348328501936
KRTAP1-3	-0.0268703518591413	1.89932438302781	-1.02028017834131	0.308599370958904	0.353214343691834	-7.29360225316905
PROK1	-0.0331402419208824	2.25684158734539	-1.01954238180153	0.308948602382227	0.353592621512471	-7.29435340928225
IGSF5	-0.0329643694524013	2.11886159677978	-1.01933200770309	0.309048229800648	0.353685198232927	-7.29456749398921
ARHGAP18	-0.0736043478253636	7.48134242879859	-1.01902267297842	0.309194761065359	0.353819584863311	-7.2948822052409
TSPAN17	0.0623900301013753	5.69500133414414	1.01900496875159	0.309203148921027	0.353819584863311	-7.29490021431827
EMP2	-0.0801903681166234	9.14756769222553	-1.01872853502193	0.309334136491708	0.353940764782925	-7.29518136774168
EXOC3L1	-0.0423619010053646	2.6676105106799	-1.01870233386749	0.30934655377022	0.353940764782925	-7.2952080123174
MYH7B	0.0469985429290305	2.44299621254902	1.01864824869691	0.309372186918877	0.353948636473716	-7.2952630106618
VXN	-0.0258516840552034	2.32444624638108	-1.01836360400578	0.309507114815742	0.354081542310117	-7.2955524135741
OR4A15	-0.0328047696193847	2.2463884746913	-1.01754295921687	0.309896337576452	0.354484152790577	-7.29638632763313
DEFB105A	0.0240630786019786	2.26190650608227	1.01754239580411	0.309896604908579	0.354484152790577	-7.29638689992692
COQ3	-0.0770277441682197	6.83283031816496	-1.01742837519393	0.309950709378727	0.354524555409617	-7.29650271136468
SIGLEC5	-0.0464062693860181	2.56060151952275	-1.01726658123633	0.310027493781838	0.354590893081954	-7.29666702440012
ANKUB1	-0.0318458085361781	2.3393797104711	-1.01697697559407	0.310164966787679	0.354711107181498	-7.29696107440385
OR4K17	-0.0367336101587394	2.40774175559456	-1.01696597979633	0.310170187184669	0.354711107181498	-7.29697223730996
LAMA2	-0.148177401548977	5.33440987097658	-1.01685365716391	0.310223517148515	0.354750600585343	-7.29708626010722
ZNF721	0.0706296274330933	6.34593573686757	1.01613810884821	0.310563397241106	0.355117748668886	-7.29781234608408
FGF12	0.0757365790545701	2.63186723999749	1.01586394151753	0.310693690169312	0.355245211622681	-7.29809041669119
WHRN	0.0455891961849448	3.11981750257594	1.01509796502823	0.311057898580247	0.355640100424254	-7.29886690392472
PRR20A	-0.0337775836639174	2.53736655155708	-1.01419161766918	0.311489216766431	0.356111664985742	-7.29978493798675
SNTN	-0.0309535444140083	2.20270180812496	-1.01377083833488	0.311689594643376	0.356319164706183	-7.30021086656683
ZNF417	-0.0319453706461412	2.49536849746415	-1.01227919656446	0.312400612887353	0.35711036082829	-7.30171935015515
ACCS	-0.101129308662907	3.60488577375522	-1.01176643466458	0.312645278318185	0.357368397709389	-7.30223739280222
MRGPRF	0.181536652673882	5.63082686275013	1.01138339991835	0.312828126998952	0.357555748136512	-7.30262420243846
CACUL1	-0.0464779840495071	7.62806266231441	-1.01083487405862	0.313090099271486	0.357833506942596	-7.3031778811986
ARGFX	-0.0244481228897508	2.03797634462759	-1.01048049334334	0.313259426375569	0.358005353521798	-7.30353543260789
BMT2	0.0760318737961123	6.28623398983959	1.00992414443581	0.3135253784905	0.35828759951742	-7.30409650843068
OPCML	-0.0343592487328261	2.7836198270424	-1.00988250464636	0.313545289619206	0.358288659942659	-7.30413848967883
CEMIP2	0.0918269071606135	7.41441794364287	1.00921256442376	0.313865753742466	0.358633141792911	-7.30481368762445
HBG1	-0.107502174997265	2.48940245772283	-1.00875926498317	0.314082711256562	0.358859319102631	-7.30527029252941
SIGLEC7	0.0778295028628664	2.79748004062924	1.00868249450787	0.314119464854164	0.358879587146337	-7.30534760267105
STK11	-0.0597655966150556	5.35117946089395	-1.008374926076	0.314266740710712	0.359026116105198	-7.30565727466957
TSPO2	-0.0383474647913808	2.8535067484274	-1.00811087060343	0.314393217295641	0.359148867161235	-7.30592306138697
ATG2A	-0.0559145857654393	6.07045285148118	-1.00705794907034	0.314897877649754	0.359690747757742	-7.30698219979182
OLIG3	-0.0308018509004415	2.59075922330532	-1.00704166670533	0.314905685914429	0.359690747757742	-7.30699856967601
TMEM176B	-0.122057356459639	9.39068382599154	-1.00661988729743	0.315107996306319	0.359900049760088	-7.30742252471607
TEX26	-0.0292631144944893	2.10389579981341	-1.00627623810493	0.315272894330325	0.360060903821587	-7.3077678163071
FAR2P1	0.0291336115433105	2.03409732856709	1.00624687823024	0.315286985136133	0.360060903821587	-7.30779731107938
DPPA5	-0.0323917451759566	2.43731830788557	-1.00587969183973	0.315463245573478	0.36024039792799	-7.30816611246826
CST9L	-0.0279106536740259	2.27572419489706	-1.00536951925314	0.315708251735055	0.360498369123809	-7.30867830735389
FKBP1AP1	-0.0343331423661684	2.77135347867099	-1.00488516125588	0.315940976967952	0.360742286708598	-7.3091643468392
TMSB4X	-0.0370414245783639	12.0063065297731	-1.0047611963469	0.316000558067277	0.360774437773311	-7.30928870476792
ATP6V1G1	0.0514741731913908	9.58669186043242	1.00474703496325	0.316007364907724	0.360774437773311	-7.30930291008056
TPI1	0.0427053235662562	11.3362652640203	1.00364632927199	0.316536728732719	0.361356935710479	-7.31040642264608
OR4F13P	-0.0347138360138524	2.7548271116462	-1.00320098751588	0.316751073780166	0.361579760888282	-7.31085255917068
QKI	0.148763048005288	6.89844579277388	1.00308877323604	0.316805098139922	0.361619559860471	-7.3109649427346
ARHGEF4	0.131687832420824	3.18068829563795	1.00291043023343	0.316890971975716	0.361695706644271	-7.31114352912581
OVCH2	-0.0370362542894758	2.0849054059527	-1.00275350413514	0.316966546074729	0.361760088928732	-7.31130064333578
ZNF76	-0.0542394414700089	4.50216611440999	-1.00208175277581	0.317290189485144	0.362107572641348	-7.31197292433077
EPHX3	-0.053423269200946	2.32444373289895	-1.00200677611871	0.317326326044231	0.362126916848589	-7.31204793238236
UTY	0.24514793576826	4.59981627421906	1.00097116972511	0.317825735808746	0.36267490554137	-7.31308340295528
CASC2	-0.0289185450258636	2.46328718654757	-1.00086572529871	0.317876614274517	0.362711034267411	-7.31318877398011
CTSL3P	-0.0275067559879005	2.33210139321498	-1.00059963393176	0.318005031093185	0.362835627907918	-7.31345463116645
GPR87	-0.0275521742770195	2.0690057436111	-1.00010819059743	0.318242293622754	0.363084389157701	-7.31394545766128
SLC17A2	-0.0317518845627389	2.70401967205108	-0.999196817838427	0.31868260141306	0.363564761790988	-7.31485505346781
TERT	-0.0436570861880883	3.21542832776005	-0.998991045188936	0.318782071021814	0.363656259200104	-7.31506031108726
CDK18	0.0588139026638181	4.33142431882039	0.998436642855769	0.319050168482155	0.363940099113514	-7.31561311712232
GADL1	0.0287143894251902	2.38063781597972	0.998285195932217	0.319123430884774	0.3640016700622	-7.31576407505076
PGBD4	-0.0665479154389015	4.28177916413933	-0.997883992264818	0.319317566577952	0.364201096905503	-7.3161638735124
CCDC85A	0.108488143218959	2.65490799872921	0.997546661961018	0.319480855187343	0.364365318799076	-7.31649989896413
NOTO	-0.0340080480470384	2.40220619348376	-0.996571345590899	0.319953277439412	0.364882063951146	-7.31747080869577
NTF3	-0.0588124248278508	3.89129673942836	-0.995674515750358	0.320388087955205	0.365355855964385	-7.31836275510069
IL17F	0.0411020762566516	2.56653770308242	0.995627787669919	0.320410753803857	0.365359628280208	-7.31840920690315
FLOT1	-0.0532064468903375	9.89094610831147	-0.995522342901561	0.320461904550904	0.365395879084986	-7.31851402028753
OR4D11	0.0288363417435895	2.10129612606682	0.992946235293024	0.321713230043469	0.366800501621387	-7.32107128176258
CCN3	-0.158888211604707	5.48626515689931	-0.992737893351906	0.321814570710477	0.366893881461162	-7.32127781224332
KRT35	-0.0337314129250195	2.34354418504471	-0.992267285762052	0.322043558507866	0.367132768982693	-7.32174416982892
ZFP2	-0.0620096566940957	2.53306295234346	-0.991834102153854	0.322254431120673	0.36735097740965	-7.32217324751604
ANKRD28	-0.0558888172205343	7.72447539777605	-0.991308445034545	0.322510441299925	0.367620610526319	-7.32269367259381
SRMS	-0.0413765848629613	2.61350187347548	-0.989146903718366	0.323564576882023	0.3687999169075	-7.32483082268632
CCDC50	-0.0695301083734012	6.77036362742079	-0.98885203088557	0.323708554705001	0.368941742844335	-7.32512200938475
HS3ST5	0.0478378459487776	2.3617524795911	0.988270876927745	0.323992438204226	0.369242997323021	-7.3256956463275
ZSCAN5A	-0.0517922731445428	3.72809665543846	-0.987186398574181	0.324522623002651	0.369824899562374	-7.32676520269223
GLDC	0.133221031363379	2.80763479887728	0.985495860709646	0.325350233750553	0.370745656693108	-7.32843015584861
ZNF382	0.0598947551522016	2.7167764730627	0.98523993331062	0.325475644493792	0.370844523638007	-7.32868196328482
RNASE2	0.0804715728534489	2.69112494604301	0.985225757386821	0.325482591970919	0.370844523638007	-7.32869590910562
C1orf220	0.0265297848366148	2.4388280148061	0.985177643090554	0.325506173025387	0.370844523638007	-7.32874324092817
TDRD12	-0.0281412576671003	2.01226084833689	-0.985158431965027	0.32551558880528	0.370844523638007	-7.32876213898614
SLC29A4	-0.0486734658337471	2.68954026132135	-0.98395295797194	0.326106773627769	0.371495608730716	-7.32994723712123
USP49	0.0284008912556386	2.17030433175033	0.983825095761623	0.326169520580174	0.371544663614594	-7.33007285365941
SNORA70B	-0.028142442827273	2.15021486832795	-0.983426225475992	0.326365312447759	0.371745256918467	-7.33046461442904
GAA	0.113292642280594	5.55510735479453	0.982815510466533	0.326665240557789	0.372064434873436	-7.33106413856163
POM121L9P	-0.0481025370233685	2.90529670126995	-0.982092797882451	0.3270204044441	0.372433175146208	-7.33177313063987
CALY	-0.0545554326714446	2.63067560496896	-0.982076427158524	0.327028452458308	0.372433175146208	-7.33178918457649
DCTN3	0.0641630743575909	7.57624078543892	0.981927979816302	0.327101436587121	0.372493816468283	-7.33193474721781
ZNF106	0.0522081683170983	7.67672686265976	0.981768776946692	0.327179720495666	0.372560485347524	-7.33209083211778
HHLA3	0.0652740108890701	2.98499459652874	0.980704084912576	0.327703569969697	0.373134482360524	-7.33313402678665
KASH5	-0.0302898745937239	2.40017883678851	-0.980450625835584	0.327828357493759	0.373254051959776	-7.33338220272923
CRISP3	-0.0289734765127849	2.44968421380086	-0.98036836116808	0.327868866179784	0.373277655946268	-7.33346273897977
ENTHD1	-0.0233904038351422	1.98042225772602	-0.980233827494974	0.327935120159259	0.373330566251634	-7.33359443159249
SPESP1	-0.155886701522574	2.93229936584772	-0.980051357097567	0.328024995566833	0.373410359850929	-7.33377301995481
GPC3	-0.198654481947407	4.78683097474478	-0.979655778105998	0.328219892365162	0.373609688709973	-7.33416006977613
HFE	0.0788961121413205	5.39581843416937	0.979574261773418	0.328260063826939	0.373632881719313	-7.33423980925011
HAND2-AS1	-0.149621144583945	2.53509590633268	-0.979448954492342	0.328321821839302	0.373680640740215	-7.3343623722973
MED21	-0.0580352702042992	7.77705910929604	-0.97931762007155	0.328386558479971	0.373731783933368	-7.3344908137921
CEP63	-0.0450270386673113	7.19603000029826	-0.978804926446995	0.328639352315215	0.373996933108071	-7.33499205065251
EFCAB3	0.034122524053283	2.36057407097617	0.978333844150342	0.328871740733394	0.37423883001339	-7.33545237645468
CARD14	-0.0429733094278251	2.64197147499293	-0.977934695228057	0.329068727733647	0.37444041521944	-7.33584223930002
OLAH	-0.0232209627958566	2.07024552266017	-0.977440455237611	0.329312750436737	0.374695493835482	-7.33632476220278
RAB6A	-0.0463159103414199	8.84155726793491	-0.977215206579043	0.329424002305004	0.37479948275994	-7.33654459053913
SLC45A1	-0.0348384130350299	2.63738797876295	-0.976619247598178	0.329718468702719	0.375111897425866	-7.33712596606586
RBSN	0.0522573135472673	7.28284376850093	0.97653581603664	0.329759706349206	0.375136200207035	-7.33720732792806
CEACAM6	0.136450867316539	12.1923202415623	0.976344667663282	0.329854197761555	0.375221078143177	-7.33739370845231
OR14A16	0.0319800926425557	2.40464637356759	0.975145435181973	0.330447423344045	0.375873239811699	-7.33856220218239
GJB7	0.0588498007021894	2.00580243636258	0.974670893040433	0.330682357322462	0.37611780234447	-7.33902418733616
DNAJC8	0.048294400454191	7.9791110454043	0.974437461705788	0.330797963244194	0.376226619962092	-7.33925135990247
NYAP2	-0.0299695293550917	2.41902246583999	-0.974316730117284	0.330857765394407	0.376271960957703	-7.33936883324711
MRM3	0.054166124180723	6.31294100068599	0.973059494574157	0.331480931819176	0.376957950663079	-7.34059128080575
CLEC1A	0.0548360518067588	3.59638287941891	0.972958764332688	0.331530893190805	0.376974417224139	-7.34068915604617
CYP24A1	-0.0630230271714733	2.95679608622986	-0.972949762540095	0.33153535824433	0.376974417224139	-7.34069790221121
UVSSA	-0.0918102434551482	7.43169702143376	-0.972708008889764	0.331655287101083	0.377088065587099	-7.34093276064919
DEFB110	-0.0264267130986795	2.47893746122217	-0.972600725229475	0.331708517286412	0.377125869240632	-7.34103696584948
ANKRD19P	-0.0409114022418215	2.74140983602421	-0.971647155601976	0.33218188742199	0.377641304854996	-7.34196267197368
IL20	0.0317188018578336	2.44590949778754	0.970628127123352	0.332688237700949	0.378194169630049	-7.34295092824406
RAB24	0.0584452343808533	6.12650369377552	0.970389080794907	0.332807091232143	0.378306494815434	-7.34318260693578
SLC10A7	-0.072856382484014	4.03554361359232	-0.970263435782192	0.332869572830891	0.378354731563399	-7.3433043567445
LIMD1	0.0459838878694496	5.9309949568574	0.970103192527862	0.332949270731754	0.37842253015724	-7.34345960949232
DCSTAMP	-0.043964057364597	2.42419915172343	-0.969873783327146	0.333063390283924	0.378529441092237	-7.34368182983689
C12orf40	-0.0245454301631947	2.01273566281478	-0.969769764633744	0.333115142727682	0.378565462659097	-7.34378257177464
ATOH7	-0.0548750017627042	2.91213585311491	-0.969496259905719	0.333251244512901	0.378697332105274	-7.34404740950211
OR2B2	-0.0261814443224715	2.14439266615277	-0.968615960405488	0.333689545412867	0.379172575564265	-7.34489931019875
FHDC1	0.1275845517032	7.12258924996925	0.968422933965025	0.333785703222335	0.379259006839946	-7.3450860068706
SDHAP3	0.0324240624494863	2.54008472770944	0.967637306717049	0.334177255828006	0.379681045418841	-7.34584549065935
JOSD2	-0.0475395531380371	5.34993536470552	-0.966655854953978	0.334666824833957	0.380214389448992	-7.34679342307842
FBXO42	0.048188813676413	4.9176699239558	0.966609918676483	0.33468975021275	0.380217548183186	-7.34683776711603
OARD1	-0.0567823924391284	8.19583759708248	-0.965664925780521	0.33516159293886	0.380730659351673	-7.34774954070035
ZNF136	0.0661318600016552	4.27608509825208	0.96461058738488	0.33568854133688	0.38130630291239	-7.34876577135584
OR4A16	-0.0343185863781743	2.40805590808364	-0.964121976749036	0.335932926204917	0.381560934536414	-7.34923634816817
BLOC1S4	0.0605867948232808	6.76667608525911	0.96338810969023	0.336300195633553	0.381955102442393	-7.34994268479404
ABCA13	0.0614776721858221	2.15740039055173	0.963324756024895	0.336331913647508	0.381968141174743	-7.35000363676761
LRRC73	0.0349543912064392	2.4726526490927	0.96231587402095	0.336837271383823	0.382519052954168	-7.35097373668132
ST8SIA1	-0.0935060221076061	3.08960501746977	-0.961897002290063	0.337047232116648	0.382734459958463	-7.35137621032209
LELP1	-0.033356345799592	2.24544835749331	-0.961817257176919	0.33708721418854	0.382756833148508	-7.35145281384867
CSTL1	-0.0279654215842227	2.31782868568533	-0.96171816198452	0.3371369021484	0.382779263441161	-7.35154799636829
TAF13	0.0628741372881914	2.76434389281719	0.961696968163079	0.337147529694069	0.382779263441161	-7.3515683521098
KRTAP20-4	-0.0331781342978941	2.4657225257755	-0.960992076758884	0.337501117737179	0.383157659920091	-7.35224511591889
KCNIP1	-0.0311276911968128	2.65733560581977	-0.960721897487414	0.337636708762035	0.383288538504429	-7.35250438354287
FAM241A	0.0827842868001447	5.74854660613576	0.96019566393011	0.337900903183369	0.383565384415884	-7.35300915655708
CACNG2	0.0273978398757699	2.05413437299962	0.95819720151741	0.338905443700847	0.384682544167054	-7.35492361820818
SLCO1B1	0.0408124304948947	2.28407853585336	0.957993010307406	0.339008190237779	0.384776028777908	-7.35511900379493
YTHDF3	0.054616482831138	9.61525144426196	0.957926297241479	0.339041763800219	0.384790995187332	-7.35518283094232
EIF4ENIF1	0.0475688974895201	6.43055220710747	0.957167168264276	0.339423949035851	0.385201588245004	-7.35590881027995
OLFM4	-0.342669524350059	10.3227152953609	-0.956602613087151	0.339708355826089	0.385501172911352	-7.35644834206978
DEFB116	-0.0287703233086742	2.08399452543111	-0.955934470566247	0.340045145540412	0.385860162143313	-7.357086461558
APOB	0.0842389142398514	2.2370064782769	0.955344836622201	0.340342540339587	0.386174408222278	-7.35764923265973
DAAM1	-0.0737482076383271	7.41803438767338	-0.95505688439692	0.340487836275306	0.386316045798625	-7.3579239409542
SHMT1	-0.08233886786868	6.35132680642844	-0.954938544828747	0.34054756005725	0.386360582382817	-7.35803681383918
RECQL5	0.0395430404593036	4.01584303522559	0.954840811940982	0.340596889121117	0.386393321228103	-7.3581300214997
WDR17	-0.0389022380066075	2.49797580218642	-0.953489011988748	0.341279660211097	0.387144627168184	-7.35941825914509
RBP3	0.0438158875304735	2.18620520008854	0.95306693553469	0.341493024300095	0.387363383655268	-7.359820118226
NCKAP1L	-0.103498051987608	5.23827431499591	-0.952979264173524	0.34153735386756	0.387390385630789	-7.35990356799464
SPATC1	-0.0305837819647645	2.37999752244907	-0.952609431833356	0.341724394228748	0.387579245037762	-7.3602555081222
ZBTB8B	-0.0282191500763145	2.22678663445645	-0.952296199533904	0.341882861046635	0.387735675964078	-7.36055348041726
TIGIT	-0.0593737190435801	2.92082913076103	-0.951933183171304	0.342066573201252	0.387920717574982	-7.36089868971221
FBXO17	0.0940197336261486	3.12657134903615	0.951532014404256	0.342269667076507	0.388127715477168	-7.3612800279503
SLC36A4	0.102930626675949	6.02443215304816	0.95129293252612	0.342390740470885	0.388218460831634	-7.36150721567999
LMAN2	0.0546465057870478	8.69594475735233	0.951292758517915	0.34239082860037	0.388218460831634	-7.36150738101076
GOLGA6L9	0.0992261873037519	3.61016419684682	0.950459290401453	0.342813120479388	0.388661736977661	-7.3622989414123
LINC01036	0.0455030958454712	1.93717345531408	0.950439872988711	0.342822962657842	0.388661736977661	-7.36231737428605
NPNT	0.145849822516563	6.51919226206217	0.950203838414733	0.342942616936943	0.388774037603932	-7.36254141109125
AC073111.3	0.0457543486091803	3.95687633042728	0.950014216863442	0.343038762261638	0.38885967561118	-7.36272135406136
NDUFS6	0.0525026201247947	9.67227134594185	0.949687386445965	0.343204518362647	0.389024207529674	-7.36303141886616
DLX5	0.0475135606543176	2.39669936176276	0.949500968991557	0.343299085341805	0.389108031271993	-7.36320822612323
CEP44	0.0756620095027136	6.02400245229162	0.949370705653278	0.343365176059413	0.389159570824798	-7.36333175367247
COG3	0.0693352852881741	6.0277823292356	0.949066180459386	0.343519712589616	0.389311339943341	-7.36362046653012
PSMA5	0.0619766406502791	9.50867136692212	0.94884788878647	0.343630515939203	0.389413530941851	-7.3638273669268
OR4S2	-0.0300207147923803	2.25266970837427	-0.948685351620895	0.343713033598627	0.389483657309107	-7.36398139160886
ZNF571	0.0592307304389346	3.80791991291837	0.948526841345869	0.343793519127564	0.389551472654958	-7.36413157507052
RARG	-0.0429038765031242	5.14403710853876	-0.94845416230697	0.34383042684586	0.389569904927889	-7.36420042782648
TRPC1	0.140825373600587	4.41147311205778	0.948342938542244	0.34388691319463	0.389610516815863	-7.36430578593053
AKAP6	0.0692974306814009	2.90382632804808	0.948000793380311	0.344060713169769	0.389784027633027	-7.36462981031985
R3HCC1	-0.0712017800373861	6.27624203872335	-0.947106525212327	0.344515242243792	0.390275534608327	-7.36547616789431
AL162231.1	0.0611708568561955	3.9117138083187	0.946910763894647	0.344614793120464	0.390364878487314	-7.36566133547198
NHLH2	-0.0348611875152396	2.49092308843912	-0.946694474586046	0.344724804604213	0.390466060259252	-7.3658658759722
CCDC177	-0.0359785316147607	2.72874039424113	-0.946285491869621	0.344932887561194	0.390678307719034	-7.3662525160168
C12orf75	0.114718265322077	7.96380287657175	0.94616804151497	0.344992659055818	0.390722559077078	-7.36636351942048
ZNF815P	-0.0228366839750278	1.97595843615549	-0.946062460013809	0.345046396060994	0.390759971154158	-7.36646329378767
NDUFS5	-0.0495878614188392	10.3117595666061	-0.945994199779132	0.345081140806285	0.390775871577238	-7.36652779372842
SLC26A4	-0.0349026284975356	2.31989169735208	-0.945141965817591	0.345515120411542	0.391243843451371	-7.3673326912192
MAGEA1	-0.024737118117848	2.1949431772076	-0.944714605995914	0.345732874809116	0.391466931378442	-7.36773604265352
SPANXN1	-0.0417034627990573	1.97108171776577	-0.944356066924143	0.345915630550322	0.39165036658709	-7.36807429987454
CYP2R1	-0.0719208099965742	6.2138465880364	-0.94430084851525	0.3459437821656	0.391658745401807	-7.36812638335909
LYPD3	0.0495786637424458	3.12408398829455	0.944058200282325	0.346067507223373	0.391775319777707	-7.36835521984676
TUFT1	0.0739662605064328	8.05815534047476	0.94354747046797	0.346328018329196	0.392046723321853	-7.36883668771159
FARS2	0.0692145645830662	6.42203186686945	0.942783730834211	0.34671781810293	0.392464441578188	-7.36955618675336
OR5H6	0.0262551989254507	2.32774553310567	0.94241051451842	0.346908403563548	0.392656624219394	-7.36990757364914
ADGRF3	0.031543685834357	2.56142686156095	0.942149748272415	0.347041605433537	0.392783836708598	-7.37015300570952
HTR3A	0.0756573488758017	2.90730744058486	0.942022283028297	0.347106727803088	0.392833985762157	-7.37027295090847
SURF4	0.0485098598210154	9.04190663853504	0.941899553933211	0.347169437853089	0.392881398851133	-7.37038842415133
ZNF414	0.0364894858571989	3.77517011705761	0.941572272032381	0.347336702316625	0.393047120302415	-7.37069628383225
OR5M9	-0.0298472508694578	2.56765177975294	-0.941471868830834	0.34738802587325	0.393081630715331	-7.37079070741402
TASOR	-0.049104277671935	8.04306446261417	-0.941399554938666	0.34742499389806	0.393099894180923	-7.37085870838232
FAM172A	0.0711010183901628	6.01099243459603	0.941107299439816	0.347574425260782	0.393245396377653	-7.37113348043518
ZNF648	-0.0241535117417158	2.23338224770422	-0.940650640565539	0.34780799903524	0.393486074074874	-7.37156265127243
FGF21	-0.0334645911264055	2.38690274682428	-0.940495384309062	0.347887433019348	0.393531716208741	-7.37170851495693
MC4R	-0.0280111086167851	2.69302777818587	-0.940490282019958	0.347890043707897	0.393531716208741	-7.37171330816605
ZNF333	-0.032765222043027	3.35228620379274	-0.940405182248782	0.347933588560366	0.393557386461006	-7.37179324906496
SV2C	-0.0277143554049633	2.27419461468833	-0.940217118828712	0.348029831430783	0.393642658262396	-7.37196988633373
GOLPH3	-0.0530287193106442	9.28550261263467	-0.938591011124329	0.348862714367074	0.39456105410859	-7.37349573398984
C4orf48	0.119977955676557	8.58453580785077	0.93825354692551	0.349035721057406	0.39473306964093	-7.37381206276669
GYS2	-0.0293379441914392	2.25716432180363	-0.938048793386213	0.349140718117349	0.394828155407241	-7.37400393751639
C1QTNF4	-0.0353606530778583	2.33444091702979	-0.936126814772493	0.350127287156801	0.395920101719337	-7.3758029987177
RHBG	-0.0310644933000939	2.88744953456051	-0.936068812122648	0.350157088076008	0.395930079100561	-7.37585723494102
CLEC5A	0.0503763812492104	3.01795796415882	0.935550910141304	0.350423250352803	0.396207298098533	-7.37634135883256
RERGL	-0.1435229832758	3.62115211853041	-0.934575421206321	0.350924928032276	0.396749148216092	-7.37725250297494
PIP4K2A	-0.0639758644253234	6.4830259037959	-0.934537327217005	0.350944528423634	0.396749148216092	-7.37728806507689
SAA4	0.0574611114472656	2.57791313325135	0.934458011969376	0.350985340511203	0.396771521131315	-7.37736210408015
MIR1915HG	0.0315658757575785	2.59072752265243	0.934380181333973	0.351025391625643	0.396793031175804	-7.37743475116588
BTN3A1	0.0771312214726088	5.59460919039534	0.933462800486601	0.351497689163459	0.397303113263332	-7.37829058133891
OTX1	-0.0352208574770518	3.17414175992929	-0.932882186429225	0.351796817384153	0.397617410102911	-7.37883180839484
MC5R	-0.0380871089913577	2.69419887355611	-0.932419713496889	0.352035196157029	0.39786301151304	-7.37926266940665
SNAP25	-0.135242679634666	3.00620660528819	-0.93199700871215	0.352253166669432	0.398085519892154	-7.37965629502397
LCE1E	-0.0327840092374654	2.87439880969734	-0.931906371107151	0.352299915737536	0.398114513808541	-7.37974067431321
PGLS	-0.054478763011991	8.28878771407253	-0.931769268345422	0.35237063811464	0.398170593532642	-7.37986829496312
F11	-0.0288197172762028	2.25691596255494	-0.931608093879394	0.352453789074953	0.398240709710289	-7.38001829866113
TTC23L	-0.0276900151129089	2.49467694181367	-0.930210603999321	0.353175286978054	0.399032048274397	-7.38131785026762
SIAH1	-0.045144933584182	7.9047870998242	-0.930157787685336	0.353202573470417	0.399038990283769	-7.38136692714186
KCTD15	-0.125316359663603	4.77812749519398	-0.92954424487653	0.353519646379601	0.399373304948141	-7.38193682783206
KIF25	0.042449693116601	2.78873307873448	0.929178980995344	0.353708497118936	0.399562734894829	-7.38227593268728
LDHC	-0.137311303196005	2.77644340733861	-0.928085672210726	0.354274148947122	0.400177765708779	-7.38329015129543
KIRREL1	0.0321403406918508	2.63787051933388	0.927911217479443	0.354364460812552	0.400255824857935	-7.38345187624216
CILP	0.189959486300547	4.23190372090565	0.927803495401675	0.354420233769735	0.400287451512095	-7.38355172287311
ETV6	-0.082694872550876	6.31665684245823	-0.927775212511151	0.354434878121761	0.400287451512095	-7.38357793612363
RBBP8	-0.06332370665762	8.12844568294487	-0.927564598729404	0.354543942093126	0.400376711597854	-7.38377311299239
SNORD89	-0.10680573755125	4.11859039245057	-0.92754066005735	0.354556339813846	0.400376711597854	-7.38379529429734
DZANK1	-0.0512434634331513	3.17597997195108	-0.92742032777021	0.354618663486633	0.400423132195435	-7.38390678423382
GPR174	-0.0329851648417843	2.51252330590015	-0.927348207904937	0.354656019846802	0.400441356699482	-7.38397359764695
SLC35F1	-0.0857486094806346	3.11182394686275	-0.926505137597975	0.355092895455993	0.400910648372101	-7.38475425363825
ACTL9	-0.0328340596151921	2.44894281894194	-0.926178358596763	0.355262322867174	0.401077944837603	-7.38505665087299
SLC47A1	0.0533668052803074	2.97095777933263	0.925431919468661	0.355649526900434	0.4014910682887	-7.3857469990383
HHATL	-0.0375594588684347	2.80373742978367	-0.925349978833002	0.355692048676817	0.401514874985089	-7.38582274859932
GLB1L3	-0.0280233632498521	2.35129644749193	-0.925309294672341	0.355713162266911	0.401514874985089	-7.38586035636893
SC5D	-0.0694833939420363	9.08344896347584	-0.924521968054719	0.356121912574296	0.401952217314153	-7.3865878247961
GRK1	0.0350360476997746	2.66550024703407	0.92412305947023	0.356329124550347	0.40216204609001	-7.38695617078531
NINL	0.0840151623501675	3.78677886100512	0.924072700442453	0.356355288844566	0.402167527006239	-7.38700266030671
GOT1L1	-0.031008152702817	2.48953050404872	-0.924006077343755	0.356389905093292	0.402182545215593	-7.38706416032824
KANK3	0.0768019893310257	3.99690884081566	0.923842844447743	0.356474727190459	0.402254215053971	-7.38721482258932
PRL	0.0369904909073395	2.31791380978974	0.923033462250311	0.35689550241903	0.402704950837376	-7.38796148343345
ZNF222	0.0553915195883641	3.00342819555493	0.922503413499409	0.357171230489898	0.402991977777758	-7.38845010501391
MAP6	0.068744288852717	2.90721572437435	0.921973158088355	0.35744720108076	0.403264709864637	-7.38893863821023
ARHGAP28	-0.107776279065095	4.62866471667513	-0.921956861296187	0.35745568485935	0.403264709864637	-7.38895364829963
C1QL4	-0.0359692370003932	2.30374839360526	-0.921721793739066	0.357578070437429	0.403378668426038	-7.38917012693808
HSPB7	0.166668111031373	4.44822269707453	0.92167528426203	0.357602288277148	0.403378810765754	-7.38921295199362
TRIL	-0.108076359643434	4.64276497738427	-0.921639463737556	0.357620941005794	0.403378810765754	-7.3892459333989
DNAL1	0.0588167897397067	4.19360388758505	0.921175642377564	0.357862521140979	0.403627179635164	-7.38967287752111
MED29	0.0529289571400744	6.47098484232239	0.920769822674414	0.358073975999638	0.403841543054506	-7.39004625648032
BTN3A3	-0.108939635487445	5.5797082749982	-0.920615226994654	0.358154549832054	0.403908279967148	-7.39018845098762
KCNJ11	0.0573695017972629	3.86442916104003	0.920485128100664	0.358222365059215	0.403960621265915	-7.39030809538971
PRR18	-0.0279530205784835	2.22214538492881	-0.920269915389379	0.35833456447548	0.404063004535202	-7.39050597716415
SOHLH2	-0.0652871667076975	2.18235472916755	-0.919684112771059	0.358640080602461	0.404383349142174	-7.39104437271149
C17orf64	-0.025016213160916	2.32784655427292	-0.919357258004879	0.358810618162452	0.404551469964046	-7.39134462821859
CLEC2A	0.0762890570661567	2.42513339182713	0.919238294834201	0.358872700322037	0.404583956657881	-7.39145388392257
RECK	-0.125729773382682	4.42201724788022	-0.919197515420179	0.358893983044076	0.404583956657881	-7.39149133248017
GOLGA2P11	-0.0290617735775047	2.28044416578452	-0.919178821063484	0.358903739870875	0.404583956657881	-7.39150849933305
STXBP5L	-0.0308189037215327	2.41034751623835	-0.917888967200917	0.359577336386251	0.405319078293962	-7.39269212275673
PCDH9	0.106294544030938	3.63970050705719	0.917788323109424	0.359629929033052	0.405354152318293	-7.39278440852528
KIN	0.0380786071902781	6.78079804706915	0.917457070596436	0.359803062908316	0.405525081173508	-7.3930880800976
STK33	-0.0435190417650637	2.65196301780749	-0.916648053159621	0.360226128820013	0.405955203593197	-7.39382927899686
RYR2	0.0798865968444962	2.80944949330102	0.916645035576771	0.360227707416492	0.405955203593197	-7.39383204240527
MCTP1	0.145322958580567	4.22329566086769	0.916189188476314	0.360466226156677	0.406199746401643	-7.39424938921515
SLC7A4	0.0532199733805072	2.80119307580331	0.915093390854508	0.36104000232374	0.40682203008109	-7.39525179356206
CGGBP1	0.0508095345128545	9.17661316839212	0.914494767342351	0.361353693924507	0.407151192115762	-7.39579889401227
USP22	0.0486620194163496	7.60470591455984	0.913959146255704	0.361634516603409	0.407443282376596	-7.39628811319304
CD99	0.0733506014346528	10.8156117128009	0.913339344866483	0.36195964620673	0.407785254133935	-7.3968538646694
ZBP1	0.0923445948477966	3.70139951860446	0.912490403062942	0.362405275118833	0.408262931991933	-7.39762815568576
ADH4	-0.0758441692099652	2.46826616439935	-0.911964807379564	0.362681345489014	0.408549550269153	-7.39810717522861
USP12	-0.063659344922681	7.75092431971762	-0.911834832850112	0.362749635343613	0.408602089846942	-7.3982255896701
KCNQ5	0.0292250669235208	2.47124845841201	0.911771287801817	0.362783025464592	0.408615314353328	-7.3982834768454
UBE2Q1	-0.0395042143363096	8.37643410353677	-0.911640961381926	0.362851512308591	0.408668065599257	-7.39840218682981
CIART	0.0892961983290914	3.06817053157536	0.911496618057332	0.362927374573227	0.408729116754883	-7.39853364467334
ALK	0.0318528724442828	2.37098394774137	0.911353560288712	0.36300257104604	0.408789410854591	-7.39866391132217
KIRREL2	-0.0290411984472496	2.34595165385491	-0.911293653671127	0.363034063102208	0.408800483681825	-7.39871845552023
MTX2	-0.0360756546464955	8.21643843965277	-0.909014952382455	0.364233221115725	0.410126346219913	-7.40079053935381
NEK8	-0.0458882935064038	3.86637799881526	-0.908539860530276	0.364483549926237	0.410383733299994	-7.40122190387617
SPDYE2	0.050700058548673	2.94367449901652	0.908206042022364	0.364659505639129	0.410557355609217	-7.40152486382757
RMND5B	0.0571076654559546	5.41908126125964	0.90747988535526	0.365042447159094	0.410963981370757	-7.40218351182664
OR10J1	0.0293545277925902	2.26603299206444	0.907341071840984	0.365115679762926	0.411021909808271	-7.40230936067361
UBN1	-0.0566041741925813	6.28151486345842	-0.907115763515217	0.365234563311132	0.411131218938051	-7.4025135853283
DYNLRB2	-0.0301302239797914	2.15980327262785	-0.906821032219756	0.365390114480017	0.411281787970887	-7.40278066050541
APPL1	-0.0595156249266235	7.4270238530937	-0.906617282501719	0.365497672369894	0.411378321206356	-7.40296524096505
TSHR	-0.0258014731536118	2.59708667420109	-0.905536480982435	0.366068551558109	0.411996293506724	-7.40394366917456
GPR52	0.0373402297122558	2.94813294853408	0.904341071494244	0.366700618180365	0.41268305214574	-7.40502449945545
RIC3	-0.0431344519698138	2.53425167892397	-0.904058174299844	0.366850298738244	0.412826886381208	-7.40528007360818
RIPPLY2	-0.0334408045161103	2.06404826980434	-0.90371244838262	0.367033273919826	0.413008168602086	-7.40559230045064
C1orf122	-0.0583046637776761	8.41022647594486	-0.903630936038741	0.367076422602393	0.413013181707774	-7.40566589738284
ZDHHC6	0.0439473550512099	6.9225679641098	0.903621355496758	0.367081494285679	0.413013181707774	-7.40567454715494
OR5K4	-0.0218427797062035	2.09767591776581	-0.903462853705364	0.367165407281405	0.413082969541562	-7.4058176369415
SEBOX	-0.037847328697993	2.71701778615044	-0.902561259593226	0.367642952171267	0.413595582003963	-7.40663108976516
AMN1	0.0656914815621183	4.89262361160519	0.901339663199406	0.368290612465244	0.41429950051669	-7.4077319737755
BAAT	0.0753340137637304	2.53569366031332	0.899025876880434	0.369519281864635	0.415656888128799	-7.40981306300976
LRIT3	-0.0265135922632611	2.17013683307517	-0.898712949074553	0.369685649727598	0.415819246302663	-7.41009411177895
ZNF783	-0.0261898655548634	2.69878501079922	-0.897798451068461	0.370172110389442	0.416341601304471	-7.41091488961671
RRAGD	0.131869954654352	5.55338282072556	0.897199845661218	0.370490750793983	0.416675153765084	-7.41145169882306
ASRGL1	-0.13445088984997	6.78106969749551	-0.896996868948192	0.370598835123832	0.416771877145159	-7.41163364076305
ERMP1	-0.0727859822997274	8.6617348850035	-0.896621666415934	0.370798680903448	0.416971776892975	-7.4119698528389
MOV10	0.0588193659294056	5.17274529180216	0.896070908586013	0.371092155367405	0.417276934191505	-7.4124631236635
CFAP47	-0.027356516017889	2.44331904029527	-0.89384805227913	0.372278090350761	0.418585528254513	-7.41445090253393
FBN3	-0.0319154515946298	2.25601811581559	-0.893379392606456	0.372528430315933	0.418842055982779	-7.41486937315373
ULBP1	-0.0394707616039516	2.95965460602032	-0.893228038319227	0.372609300367339	0.418908025681032	-7.41500447223747
IL17RB	0.128132848222192	6.79861066686702	0.89317496988973	0.372637657930708	0.418914953587717	-7.41505183581944
RYR3	-0.0992871973748803	2.49554976099751	-0.892731372364695	0.37287475063311	0.41915652432694	-7.41544763732283
TAF7L	0.0252084621724364	2.38377940948384	0.891239359189152	0.373672887090776	0.420028710079883	-7.41677745798614
HTT	-0.0493251214873593	5.33215764011327	-0.891148283642549	0.373721641403207	0.420058495702962	-7.41685856139999
TSPYL6	-0.0223281163443065	2.04723636172237	-0.89106228257513	0.373767682894931	0.420085228783358	-7.41693513839505
IRX1	-0.0230874817049953	2.28047443721973	-0.890203190479618	0.374227799859571	0.420577318956147	-7.41769968739294
HTR2B	0.132399353916419	2.633155247502	0.889082381507745	0.374828618141767	0.42122746881856	-7.41869604976262
CRPPA	0.0715986546658787	4.00678471529144	0.888638753329642	0.375066594062077	0.421469808069043	-7.41909007612227
FERD3L	-0.0418415228302615	2.5624888212417	-0.888097804759557	0.375356902737654	0.421770922323657	-7.41957027714088
TEX12	-0.0279187262425018	2.47599791412045	-0.887155792590544	0.37586278184935	0.422314212681547	-7.42040580954954
SPINK6	0.0799454296366959	2.66937403997618	0.88704550938258	0.375922033788508	0.422355644129073	-7.42050356935266
KLHL12	0.0420873247838971	7.94585325299655	0.886289751971338	0.376328236221849	0.422786853003046	-7.42117318046794
CCDC74B	0.0357102925684445	2.60391677964076	0.885658010955565	0.376667991689267	0.4231433649868	-7.42173247625706
CHRNA3	-0.142787430120221	4.18542986261192	-0.88482854121511	0.377114376258916	0.423611046231418	-7.42246622441561
RNF148	-0.0256599223872342	2.21843274585063	-0.884801017183025	0.377129194120299	0.423611046231418	-7.42249056043837
SBK2	-0.0298822743555096	2.37395005015451	-0.88467260091071	0.377198333187827	0.423663493250836	-7.42260409277549
RTL4	0.023587774413341	2.08135725840723	0.884489754129951	0.377296791100433	0.423748862554572	-7.42276571866255
APLP1	-0.0460254901987764	3.00458397443371	-0.884233669303166	0.377434712459629	0.423878541173571	-7.42299202690553
TRABD	0.0612907139771837	6.80218764875046	0.883892331196096	0.377618597867032	0.42405982127342	-7.42329357425626
TRAPPC4	0.0520353023147662	7.93269744183723	0.88299820818673	0.378100542402808	0.42457577566103	-7.42408291836973
KRT24	-0.151181060024771	3.32433664744683	-0.88239307665905	0.37842693276037	0.424917004516582	-7.42461668639462
CCDC134	0.0448100086474645	3.07011563347956	0.881850861362686	0.378719536147207	0.425220257301748	-7.42509464906796
WNT8A	-0.0274261561564839	2.4044968556667	-0.881314394393891	0.379009175331367	0.425520146047482	-7.42556725728434
ITGB1BP2	0.0801918213012405	2.7182223248128	0.881189875190823	0.379076423008533	0.425548786275997	-7.42567691338548
DIRAS3	0.0584753872916388	2.42249122452492	0.881183661934317	0.379079778725143	0.425548786275997	-7.42568238459996
OR1D4	-0.0274853914901145	2.47279791597624	-0.879916348149895	0.379764626368994	0.426292230170596	-7.4267975432341
PISRT1	-0.0310765726457451	2.56281785693551	-0.879184655182807	0.38016037648691	0.426711088065057	-7.42744066207948
KCNB1	-0.0657838213900077	2.41511011557881	-0.878484738650742	0.380539178248995	0.427110873588935	-7.42805535362942
TRIM45	0.0335741533916369	2.83783361234778	0.877007432173183	0.381339476661986	0.427983664299122	-7.42935117958504
NOTCH2NLA	-0.0556061535767753	3.22578665536202	-0.876925354633634	0.381383970826456	0.428008149921425	-7.42942311071249
FAXC	0.12654908639431	3.27261761536926	0.876854803433029	0.381422219134351	0.428023098832332	-7.42948493503829
MTIF2	0.0458056312640505	8.41479703017905	0.876817124569615	0.381442647152687	0.428023098832332	-7.42951795116629
SOCS5	-0.0488732874111717	6.77972639585294	-0.876634750450794	0.381541532874259	0.428108607780082	-7.42967773667638
OPN1LW	0.0252608704198112	2.27911637908223	0.876492433449199	0.381618710076756	0.428169749969605	-7.42980240354407
AUP1	-0.0463293293353271	8.54659195717507	-0.876079003316974	0.381842964097446	0.428395892788159	-7.43016444604314
ZFR2	-0.0354310539735945	2.79284562302621	-0.874873746890908	0.382497186964048	0.42910436916069	-7.43121892540212
GABRR1	0.03680278471372	2.66443795247063	0.874452535089927	0.382725987034074	0.429335529229189	-7.43158710359766
CECR2	-0.0345832021922492	2.30223232193238	-0.874223352391963	0.382850513331662	0.42944969622143	-7.43178735652207
OR52N5	-0.0282246281458289	2.3012263663899	-0.874153671294352	0.382888379470516	0.42946664730056	-7.43184823142091
ESRRB	-0.0199417141584379	1.99607796399174	-0.873937214496965	0.383006021262921	0.429573071387947	-7.43203730195786
TMPRSS15	-0.0306908844527989	3.13131804203941	-0.873552850254321	0.383214973731335	0.429781889251008	-7.43237292150046
GSTT4	-0.0371962700911568	2.83027246396386	-0.872839715603006	0.383602842159413	0.43019132756487	-7.43299522845282
RORB	-0.0280717474487142	2.36273620040847	-0.87227788127026	0.383908589762504	0.430508628315459	-7.43348514958951
DCT	0.0415065740102665	2.39237884820066	0.871602497903767	0.384276328779598	0.43087117274551	-7.43407367085633
PPP3R2	-0.0227204502364686	2.30048667806556	-0.87160025840533	0.38427754852311	0.43087117274551	-7.4340756215758
FAM9A	-0.0235681284126921	2.08956572218274	-0.871180889140827	0.384506000128666	0.43110171358135	-7.43444082618675
HSPB2	0.0806357135950764	4.28917153755734	0.871132964526073	0.384532112405649	0.431105381024308	-7.4344825498604
OR51A7	-0.0355877125347632	2.50143667599692	-0.870503138371292	0.384875381823576	0.431464597085897	-7.43503067115146
PPIL3	-0.0689034386971734	8.34713009780486	-0.869193370439723	0.385589838164113	0.432239864911176	-7.4361692664495
SAMD14	0.041929209740255	3.47305926911555	0.868687735242796	0.385865871611106	0.432523604988004	-7.43660836467994
LHX8	-0.0210778808616161	2.18532493205117	-0.868554596441661	0.385938574167386	0.432579407852916	-7.43672394139673
C11orf80	-0.0770134784759762	4.90419161722557	-0.868314256073565	0.386069837150197	0.432700837670595	-7.43693253434836
C22orf31	-0.0356038091131401	3.09618228531962	-0.868219646913807	0.386121515894635	0.432733061635018	-7.43701463050879
MCM3AP-AS1	0.0395602117285909	2.29740505474197	0.868075828259909	0.386200082679866	0.432786143332225	-7.43713941069013
PNLIPRP3	-0.0232198660809813	2.20315008432956	-0.868048998712795	0.386214740497228	0.432786143332225	-7.43716268631295
NTSR1	0.0836687028500216	2.54383454703443	0.86740263256596	0.386567973735564	0.433156253638389	-7.4377232167095
MRS2	-0.0521597347749756	6.89826528454209	-0.867273457372828	0.3866385905832	0.433209662135192	-7.43783518801767
SH2B3	0.0874390082600423	6.11260000976267	0.866975366791528	0.386801579473531	0.433366271740645	-7.43809351487286
SULT1E1	-0.0532242506896972	2.50883017129219	-0.866933844331082	0.386824286320581	0.433366271740645	-7.43812949145052
IQUB	-0.0248230054276104	2.06516002123095	-0.86658608279652	0.387014494263473	0.433553630385138	-7.43843073752182
BPIFA4P	0.0261712778965761	2.42806881268134	0.865641284399001	0.387531540859854	0.434102475589403	-7.43924855620964
CCSER1	0.0255132679692802	2.41715498861326	0.865606792834406	0.387550424588399	0.434102475589403	-7.43927839537583
TTC21B	0.0484194554433577	5.87222770047096	0.865536998168119	0.387588638079046	0.43411951546519	-7.43933877216601
ARL5B	0.0986284046031178	5.91948371365275	0.865168956818847	0.38779018374181	0.434319483025333	-7.43965707112224
MSLNL	-0.0288882960517989	2.30353798791874	-0.864998001202778	0.387883823780665	0.434383153046339	-7.43980487557636
TRHR	-0.0277425246355008	2.48018186884492	-0.864981135758304	0.387893062490357	0.434383153046339	-7.43981945549428
BAIAP2L1	-0.0977171665579508	6.45319788430482	-0.864721033544585	0.388035560779259	0.434516948926	-7.44004427408645
PRSS53	0.0306304774135633	2.40015418332894	0.864460066416473	0.388178565162574	0.434651295614524	-7.44026977272656
SIGLEC9	0.0415115699101953	2.73698192801764	0.863867522071809	0.38850338666104	0.434989198543066	-7.44078153216731
APOH	-0.0586256168028578	2.4693770407076	-0.863526891265909	0.388690189329185	0.435172537276014	-7.44107556498062
APOC1P1	-0.0459740908690924	2.64903805840513	-0.863355337636772	0.388784290539218	0.435252073055175	-7.44122360658312
SNORA16B	0.0241389214571521	2.13987359104625	0.862837160540757	0.389068607611276	0.435544537369823	-7.44167058817329
SOGA3	-0.108379417087798	3.19146241938141	-0.862478002280462	0.38926574778869	0.435739382229033	-7.44198024298542
LCN15	-0.188470710242595	4.05309458447688	-0.86230662258717	0.389359838795538	0.435818858820246	-7.44212795593707
HPN	0.0784445126248206	3.17381432829914	0.86222866938413	0.389402641327105	0.43584092109398	-7.44219513450999
C20orf96	0.0386526558030447	2.93624001867566	0.862090949338389	0.389478267665161	0.435889932971027	-7.44231380424666
LINC02145	0.0365866970714515	2.98732627100394	0.862064813800011	0.389492620512682	0.435889932971027	-7.44233632242475
MED28	-0.0529299676306163	7.95035107076177	-0.861998503001935	0.38952903785081	0.435904841716837	-7.44239345225151
GC	-0.0229792300170049	2.04756673686361	-0.861854125427098	0.389608336020464	0.435966683496553	-7.44251782511677
MMP21	-0.0268903335168931	2.21800045610556	-0.861813778690711	0.389630497892331	0.435966683496553	-7.44255257777654
ZNF732	-0.034539722602708	2.07381071709442	-0.861554340520716	0.389773021910451	0.436100303250806	-7.44277600620235
ANKRD1	0.0436472749031931	2.17008185506769	0.861469126915161	0.38981984150806	0.43612683394328	-7.4428493776617
RNF123	0.043778391935418	5.03338057193603	0.860975549194116	0.390091099570401	0.436404446286038	-7.44327422092208
SLC39A2	-0.132259424517814	3.63081851522539	-0.860835824985283	0.39016790948894	0.436464504723462	-7.44339444351697
C16orf82	-0.0330597752736899	2.32896547728422	-0.860548261650273	0.390326019405453	0.436615497555771	-7.44364180997514
ITGB2	0.161901602108796	5.08906843005357	0.859911819753624	0.390676091253119	0.436981186814707	-7.44418899509744
P4HA2	0.0587953600037094	7.77023363107031	0.859476454055974	0.390915672595395	0.437223253603881	-7.44456307184618
DICER1	-0.0617728651020268	9.0412432707434	-0.858764407059809	0.391307704847816	0.437635791733686	-7.4451744740339
ITIH6	-0.0288410588433794	2.99819908903963	-0.858620368225836	0.391387037610098	0.437698580781714	-7.44529809234077
KRTAP5-1	-0.035509284256094	2.82468821842864	-0.858360837525445	0.391530005016896	0.437832522496083	-7.44552077709119
INHBE	-0.0344218593743286	2.9484619267054	-0.857701629933769	0.39189328536659	0.438212800995853	-7.44608609518011
C2CD4D	-0.0343845923530726	3.33371760021897	-0.857308069878398	0.392110269022322	0.438429456014651	-7.4464233955188
DEFB136	-0.0313782615783773	2.36778249372004	-0.856739314923458	0.392423973365513	0.438754225063722	-7.44691057462801
TFF2	-0.213802745967757	4.32768372797433	-0.856462943223355	0.392576465105107	0.438898720672538	-7.44714719063805
PSENEN	-0.0417498369945468	7.62281382170111	-0.856297895740245	0.392667549471332	0.438974550063491	-7.44728846007576
H2BC7	0.0326190977886203	3.527281710053	0.856071888834859	0.392792296277278	0.439074967533966	-7.4474818627353
DOK3	-0.0752378611579396	3.78502417284994	-0.856050866557888	0.392803900964873	0.439074967533966	-7.4474998497133
PRPF39	0.0622627404621152	6.42503643725839	0.854396895686559	0.393717578814602	0.440070210976359	-7.44891363595748
ITGB3	-0.047335083302781	3.07201755556312	-0.854200496454822	0.393826158569768	0.440165507008101	-7.44908133415598
DUSP16	0.0681423704000448	6.01564697820517	0.853147682182086	0.394408520184986	0.440790289553021	-7.44997964080869
H2BC20P	-0.0252725135246084	2.09793529369693	-0.851419894230081	0.395365377119056	0.441813262639187	-7.45145147744079
NKX6-2	-0.0394712069377712	2.39376793751354	-0.851410345874498	0.395370668961315	0.441813262639187	-7.45145960307925
CARTPT	0.139418158279521	2.67043609618446	0.850813995576748	0.395701260603812	0.442156508947744	-7.45196691691287
ANKAR	0.0328252380432676	2.63320796164924	0.850648851019071	0.395792839532884	0.442232657668935	-7.45210734253241
CALCOCO1	-0.0747008391735262	4.79229744899951	-0.849849269817566	0.396236419815963	0.44270207705005	-7.45278685869656
HACE1	0.0746335676309444	5.15602723253388	0.849508514363804	0.396425551017931	0.442887169996	-7.45307625328971
ELAVL2	0.161122381751818	3.74949168783004	0.848771499255599	0.396834807693291	0.443318150956092	-7.45370178607614
TMLHE	0.0665632308286535	4.77632416428462	0.848401237615896	0.39704050681496	0.443521693041285	-7.45401583753476
PPIAL4G	0.0240547417567352	2.26569380031688	0.848239498794833	0.397130381238486	0.443595834496963	-7.45415297970206
REC8	0.0988190355532512	3.84068732419233	0.848174878501064	0.397166292653267	0.443602412809159	-7.45420776550821
RBPMS2	0.192091235877371	5.11855713083523	0.84814431711269	0.397183277210023	0.443602412809159	-7.45423367434907
NLRC5	0.109424208237353	6.76605196469436	0.847816621740164	0.397365422311553	0.443779584657293	-7.45451142431676
RSPH10B	-0.0250146647519007	2.15704413191751	-0.847583804753137	0.397494861315974	0.443884523239162	-7.45470869186859
KCNAB1	-0.0857634275670205	3.85267221976923	-0.847563012948263	0.397506422156847	0.443884523239162	-7.45472630629845
CFAP157	-0.0255999247886338	2.31360002078386	-0.847113719995794	0.397756291769344	0.444137268582772	-7.45510683398282
FAM153B	0.0386248894428651	2.73690671804489	0.846618338480258	0.398031903439187	0.444418726071416	-7.45552616375987
C7orf65	-0.0240794035458047	2.44392998259911	-0.845406115375552	0.398706826983126	0.445145971752707	-7.45655125599095
NAA35	-0.0487650190964635	6.70761524600812	-0.84528153773397	0.398776226732576	0.445197119564098	-7.45665651983659
NSG1	-0.0681815258158949	3.91253179602407	-0.844769239509972	0.399061694887328	0.445489467634911	-7.45708923219589
LRRN4	-0.0295575910475447	2.7178131037131	-0.844195811434388	0.399381373191392	0.445770958410865	-7.45757326849477
LRRC10B	0.0463585596113574	2.63736175165197	0.844180686664167	0.39938980714157	0.445770958410865	-7.45758603103949
SSX1	0.0189369029038386	1.879285894893	0.844114186826035	0.399426890393686	0.445770958410865	-7.45764214206487
ADGRG5	0.0443539490198726	3.47603147947362	0.844106198475777	0.39943134519146	0.445770958410865	-7.45764888215439
NRDE2	-0.0499434713005318	5.02797975306584	-0.84408927113355	0.399440785022957	0.445770958410865	-7.45766316421818
FAM110D	-0.0467175095917352	4.14972685853226	-0.844062779271507	0.399455558948975	0.445770958410865	-7.4576855155586
DNAH5	0.0398162492626617	2.43167777759848	0.843750316478156	0.39962983749919	0.445939077270883	-7.45794908963676
OR4X1	-0.0337805705132328	2.87515730930505	-0.843642845952213	0.399689790653317	0.445979610333474	-7.4580397226289
ATG10	-0.0543124744706587	4.79207041160143	-0.843391881341667	0.399829814138647	0.446109476948027	-7.45825132362098
SAMD5	0.200123221529759	7.39147375074417	0.843115032863432	0.399984313723251	0.446255478939093	-7.45848467600668
TAAR6	0.0225362549352708	2.03799940840728	0.842875925237526	0.400117780501183	0.446377999123971	-7.45868615576226
CASP12	-0.0255510913127619	2.15658619371677	-0.842666911105896	0.400234471542402	0.446481790643141	-7.45886223123293
NAXD	0.0576532016508429	7.97274035914669	0.842537534096702	0.400306712079534	0.446535986039546	-7.45897119788822
CAVIN4	-0.0236170999478622	2.42546089237293	-0.842130827114221	0.400533857336894	0.446762958653539	-7.4593136349507
OOEP	-0.05726666231857	2.97766841769249	-0.84192059873793	0.400651300120972	0.446867547481575	-7.45949057751523
IL22RA2	-0.0403746997576189	2.28523089783738	-0.841703943532019	0.400772354991119	0.446976152461288	-7.45967288338142
REV3L	0.0595415859424415	6.83498342260143	0.841063235743678	0.401130476171913	0.447349125931735	-7.4602117379592
ADGRE3	-0.0332191920433136	2.38631549763633	-0.84093455992591	0.40120242233665	0.447402925801001	-7.46031990900856
EFCC1	-0.0323863826396176	3.04989985674243	-0.840450509555713	0.401473137932055	0.447678364960983	-7.46072667752949
SLC22A17	-0.0686075314911863	4.26887379065964	-0.839762724666894	0.401857986124425	0.448081032085568	-7.4613042524976
KDM4E	-0.0285432587697585	2.59849285297635	-0.839704311281144	0.401890681434634	0.448091016150595	-7.46135328412437
MYL3	-0.0367382140773231	2.43856966804636	-0.839654794154672	0.401918398562195	0.448095448902054	-7.46139484566198
HBE1	-0.0391799599593847	2.43205931328509	-0.838321412004411	0.402665190743348	0.448901524518012	-7.4625130858155
DAB1	0.0567019291866875	2.64995017304093	0.8380548999191	0.402814557423601	0.449041518918732	-7.46273638412751
TTTY9B	-0.0273877064121972	2.77281173189296	-0.837667439959103	0.403031768916424	0.449257122993656	-7.4630608932229
ARF4	-0.0499652871378302	10.8135926780418	-0.837420848250736	0.403170045906528	0.449384718977134	-7.46326734332143
LBX2	-0.0352907961644919	3.39263678642402	-0.836918460096356	0.403451849930356	0.449672269728685	-7.46368776286297
CCDC12	0.0382651399150413	7.8035038971286	0.836875222702629	0.403476108578829	0.44967275307451	-7.46372393400898
OR4D10	-0.0290862875827882	2.29561058427577	-0.836795437718679	0.403520874820909	0.449696090657171	-7.46379067492817
FMOD	0.121722097700755	6.46147088275371	0.836235814542491	0.403834955685338	0.450019540273075	-7.46425862736024
IK	-0.0287473770915465	8.58017140922195	-0.836024059414784	0.403953838746633	0.450090522427874	-7.46443561413168
TENM1	-0.025861590657084	2.40132269856704	-0.836009603182136	0.403961955498925	0.450090522427874	-7.46444769515109
LMOD1	-0.164569542634078	4.51148888144471	-0.835994929499308	0.403970194443583	0.450090522427874	-7.46445995768036
ERI2	-0.0601897155671338	7.99383665663835	-0.835383991461222	0.404313312292447	0.450446222549297	-7.46497031751623
PRKX	0.0814410080448296	6.07058372218677	0.834162623776492	0.404999788189986	0.451184393949817	-7.46598950030026
L3MBTL3	-0.04169862552954	3.23621901314381	-0.834035320630096	0.405071379892173	0.451198700654851	-7.46609564438865
MAZ	-0.0505970312644557	7.74681952671081	-0.834023396949371	0.40507808582404	0.451198700654851	-7.46610558540918
SMARCA2	-0.055460458345669	9.39275062084242	-0.834012262555716	0.405084347917583	0.451198700654851	-7.46611486825709
CACNG4	0.0451081561363234	2.5962288161313	0.833722023760133	0.405247601636953	0.451353902590337	-7.46635679957736
ISL1	-0.107371457473697	3.52102775872039	-0.833009634901984	0.405648474313137	0.451773724209958	-7.46695026313237
POTEM	0.0288651168523137	2.52330108876261	0.832064820086971	0.406180504342146	0.45233955858825	-7.46773657357
SERPINB8	-0.0907158034147226	6.0167748867236	-0.831443416901322	0.406530648024782	0.452702781923402	-7.46825324496828
PPP1R42	-0.0232424752713043	2.23930711251931	-0.831199670756392	0.406668041778677	0.452829063158157	-7.46845580513552
UPRT	-0.0563153306956874	5.6626522449862	-0.830834759048746	0.406873785704761	0.453031433625842	-7.46875894703453
DUSP15	0.0355789731908982	3.09436088351083	0.830632158110445	0.406988042805365	0.45313192071192	-7.46892719589702
C2orf80	-0.0198733231984991	2.09529070516234	-0.830392530820212	0.407123205825538	0.453255670781054	-7.46912614042539
ANKRD53	-0.0299434394841187	2.31051580245741	-0.829689398228681	0.407519966868988	0.453670629626358	-7.46970956909654
BLID	0.0203908709023657	2.26062878199463	0.829611773436308	0.407563782908397	0.453692647514779	-7.4697739486311
WNT9B	-0.025560036871592	2.80432466798716	-0.828872622460416	0.40798114511137	0.454130463129983	-7.47038667687763
ZMYM6	0.0508992960238661	7.93710870465726	0.828750203371567	0.408050293872653	0.454180647906614	-7.47048810525549
HSD17B4	-0.0568397989888343	9.02443073284962	-0.82820073669411	0.408360748166776	0.454499396208264	-7.47094317358434
DSCR9	0.0316612965591405	2.4846535929827	0.828021718278488	0.408461925963008	0.454585199046277	-7.47109137182401
PRR32	-0.0303604702701894	2.73198527260829	-0.827816786806314	0.408577767760893	0.454687310655607	-7.47126098276605
SF3B6	0.0346487867589147	10.4321059788933	0.827258295407246	0.408893566585504	0.455011920036248	-7.47172300463659
DOP1A	0.0546093212458789	5.42810086548872	0.826882931771822	0.409105897972456	0.455221360590269	-7.4720333565959
SPACA7	-0.0255477007259377	2.25364190364698	-0.826804686408787	0.409150167223073	0.455243780944897	-7.47209803249218
NECAB2	-0.0325662943286882	3.41874733948417	-0.825985896151151	0.409613590076086	0.455732545336952	-7.47277446142713
SPCS1	-0.0488345971584039	9.22201327395143	-0.8251366816623	0.410094564222305	0.456240778374995	-7.47347532070167
ZNF556	-0.035161526853901	2.4277200842937	-0.824911472900128	0.410222173550164	0.456355847199445	-7.4736610658941
KCNA4	-0.022818617124909	2.1355730128279	-0.822937269563403	0.411341826103956	0.457574446035602	-7.47528716910226
RRAS	-0.0825542965955259	7.02986100028189	-0.822749102582419	0.411448638574427	0.45766628974857	-7.47544195540108
BRICD5	-0.0434878067891602	3.28894916837166	-0.822701986508778	0.411475386476662	0.45766906973661	-7.47548070760773
RICTOR	-0.0623350138291396	7.37077922444198	-0.821997319723412	0.411875551279976	0.458087162926239	-7.4760600212693
OR4N2	0.0468672212506132	3.375783862075	0.821753850811217	0.412013865899774	0.458213994755308	-7.47626006476116
GRIP1	-0.120881305498584	4.23023022655143	-0.821328085350542	0.412255809739416	0.458456054267131	-7.47660974851517
C1orf116	-0.108953147991653	6.38795182835483	-0.820275355978098	0.412854393406994	0.45909466924902	-7.47747358778964
MAEL	0.0751167430268636	2.42233682370245	0.819363061614835	0.413373544301197	0.459644884832142	-7.4782212989704
CDKN2C	-0.075242234342622	5.82998642172792	-0.818314461502054	0.413970741623142	0.460272224357047	-7.47907970334747
NR2E3	-0.0246216206285159	2.37420923394153	-0.8182867966532	0.413986504221958	0.460272224357047	-7.47910233552669
LHX9	-0.0169965820353233	2.11175517414154	-0.817886803284512	0.414214448342227	0.460498527302303	-7.47942947878995
CT83	0.0891207195149226	2.29554025507705	0.81779277211321	0.414268044704679	0.460530985731894	-7.47950636113105
SLC16A13	-0.0342596170019092	3.16193165342948	-0.817086858521459	0.41467053668406	0.460951275656691	-7.48008325377931
LGALS3BP	-0.0641387865529772	8.82511349519336	-0.816760724215034	0.414856567785135	0.461130910505102	-7.4803496126668
ERMN	-0.0341892545371811	2.63791701343699	-0.816711096805352	0.41488488023299	0.461135223456655	-7.48039013486197
OR7C2	-0.0262441819920127	2.21704508553661	-0.816325524532004	0.415104888441493	0.46135258888498	-7.48070488219363
SNORA84	0.0342165115620694	2.55585237852886	0.815910148328367	0.415341980425334	0.461588914711638	-7.48104379343134
OR4N3P	-0.0301472650126882	2.6504705276078	-0.814734143645386	0.41601366684566	0.462308169338494	-7.48200238161061
DCAF8L1	0.019871155998191	2.06212378845765	0.814374871698403	0.416218997072755	0.462509116912051	-7.48229495811598
ROM1	-0.0497213491791832	3.49137731570721	-0.81388480577114	0.416499175364702	0.462793208279371	-7.48269384099112
RBM20	-0.0580187012188977	2.67921066329891	-0.813689960975879	0.416610602254516	0.46288976905585	-7.4828523660624
LINC00652	-0.0224700837396208	2.04047761353323	-0.812780928440651	0.417130689126454	0.463440347690882	-7.48359145296697
PDE6H	-0.0225354174505354	2.03276802864211	-0.812677905012882	0.417189656444505	0.463478578829454	-7.48367516409789
PTPRK	0.0740235242525067	9.81876117376466	0.812580377768873	0.417245482478041	0.463513315849944	-7.48375439960949
PTPRS	0.079229779147759	4.15009762983586	0.812399889966722	0.417348808045407	0.46360081237414	-7.48390101105432
HSP90AA5P	0.0217491580860694	1.95818975446954	0.812117208938765	0.417510667630175	0.463753315728102	-7.48413056963921
S100A7	-0.0752711658512948	2.79650970498335	-0.811178242002515	0.418048575311109	0.464323474985104	-7.48489251216426
VPS37D	0.0417051417614291	3.48441679628855	0.810724413993507	0.418308707716687	0.464585062342283	-7.48526046522361
ABRAXAS2	0.0302529205297368	7.13660078741753	0.810331245462226	0.418534147850137	0.464808090998735	-7.48557907142671
SLAIN1	-0.100219936307306	3.33539597942169	-0.808654161230341	0.419496584140131	0.465849525127138	-7.48693637915016
PI4KB	0.038360441101223	6.88359915155251	0.80811812887399	0.419804475452696	0.466156671727741	-7.48736961415151
APEH	-0.0465839901492942	7.90324614381118	-0.80808664127047	0.419822565753319	0.466156671727741	-7.48739505434887
TRIM51HP	0.0257107324231991	2.24631544232272	0.807629604297554	0.420085195153501	0.466420846716111	-7.48776420327303
PRG4	0.0719476509330184	2.44904596197818	0.807507427814411	0.420155418474032	0.46647137460464	-7.48786285007303
FAM222B	0.0519608317107174	7.12277792699135	0.805733042971519	0.421176062739209	0.467577025359675	-7.48929383690233
HAUS4	0.0558908585051494	6.36604106727806	0.805662284178514	0.421216794246108	0.467594740301202	-7.48935083677084
CACNA2D3	0.0470235569889095	2.88896054183743	0.805217108962911	0.42147310770849	0.46785175762454	-7.48970933422435
FKBP8	-0.0366529786062193	4.08644161346871	-0.8044947510357	0.421889207308756	0.46828610319604	-7.49029062618765
ALOX5	0.114781259530953	3.43080587885311	0.80273867959202	0.422901766611107	0.4693824135853	-7.49170159816575
LEKR1	-0.0176021081972491	2.02597811440857	-0.801765102800935	0.423463752132947	0.469978528622677	-7.4924825281179
TMEM207	-0.0232958208043339	2.18679133546577	-0.801307690843978	0.423727939453759	0.470244083568545	-7.4928491040153
ICOS	0.0517123582898766	2.90989033178654	0.801237167639651	0.423768680155185	0.470261645651985	-7.49290560371365
OSMR	0.050325081435179	2.81125518387445	0.801110573775259	0.423841818220369	0.470315155334896	-7.49300701203785
OR10A7	-0.0315476288786183	2.70632585416629	-0.800976054426267	0.423919543278531	0.470373748373839	-7.49311475162277
AIM2	0.147356433197991	4.05805701682495	0.800217126480189	0.424358207721973	0.470832803041827	-7.49372225694356
TUSC3	0.112903373662575	4.9157739956476	0.799769865107367	0.424616852195354	0.471087526963922	-7.49408001165198
MLN	-0.0400345391151276	2.0949089929292	-0.799733807571634	0.424637707758674	0.471087526963922	-7.49410884462871
BACH1	-0.0491550019785212	8.10595181297607	-0.798948259544733	0.425092215700206	0.471564034273286	-7.49473667772003
CENPX	-0.0522141259177342	8.58906371411695	-0.798361600148037	0.425431835650993	0.471913045317475	-7.49520515280344
TAX1BP1	-0.0383627354614191	10.727119117432	-0.798264714445674	0.425487938582006	0.471947540714433	-7.49528248765074
ARNT	-0.0481730294499005	5.60925852029277	-0.7979268257633	0.425683631438712	0.47213685489653	-7.49555211970502
CSF3	-0.0399239041944046	3.11873843788167	-0.797788378133188	0.425763830542482	0.472198057213469	-7.49566256683908
ESX1	-0.021069246729049	2.3466184262217	-0.797367877909284	0.426007469753523	0.472440506735296	-7.49599790562855
STARD6	0.0224199882577691	2.40384761989162	0.79690675248941	0.426274741400898	0.47270913450062	-7.49636543983902
COL20A1	0.0240036454209447	2.34718385573276	0.796651126577946	0.426422946424358	0.472845701827937	-7.49656909212803
FAM104A	-0.0363608639941342	7.67111019582743	-0.795719657906327	0.426963242627356	0.473417003956569	-7.49731062550412
SUN3	-0.0193953163908858	2.0454243186772	-0.795037405483324	0.427359236094588	0.473828245435543	-7.49785321260504
DMD	-0.1395940752228	6.66667029394783	-0.794737921631252	0.427533130699532	0.473993204230672	-7.49809124225612
GPRASP1	-0.109493053744982	4.52791705577711	-0.794206423935639	0.427841845672176	0.474307606180126	-7.49851345674722
KDM1B	0.0609534209753946	8.01933381425233	0.79414378420532	0.427878237915024	0.474320090591341	-7.49856319838039
H4C14	-0.0617646399384264	3.73908533269399	-0.793320810400615	0.42835653514229	0.474822414064461	-7.49921635178986
OR6N2	-0.0230383372734186	2.35689802772605	-0.793273268288074	0.42838417530246	0.474825165883171	-7.49925406301693
HLA-DQB1	-0.206108044416269	5.51313870547738	-0.792855177759668	0.428627290846627	0.475066738354527	-7.49958560283441
HAND1	-0.137288769791011	3.19837122296908	-0.792765340739991	0.428679540729865	0.475096749955107	-7.49965681961144
RPA4	-0.0502912633764776	2.69284845596268	-0.792210801003428	0.42900214769284	0.475426371649032	-7.50009624386698
WASH2P	-0.0592626546651687	6.81028903878511	-0.791633630496745	0.429338071027196	0.475770711165295	-7.50055327613181
KIAA1328	-0.0405797512753838	3.44487121470038	-0.791209611820392	0.42958495528772	0.476016347449094	-7.50088882401283
UFC1	0.0381997376843071	9.06349732083369	0.790728846162671	0.429864980759695	0.476298675992632	-7.50126906234307
ILVBL	0.0445247332872567	6.42995603054708	0.790181090503348	0.430184155005038	0.476624346437634	-7.50170200293993
MICALL1	0.0473388732754936	6.07263504909783	0.789631395642582	0.430504598335897	0.476951384655536	-7.50213617618685
PIP	-0.0254169345714566	2.54206213659127	-0.789476604614131	0.430594858546731	0.477023382063215	-7.50225838272541
SYT5	-0.026102418227492	2.56892119987561	-0.789335958303204	0.430676880409574	0.477086244914327	-7.50236940142975
BRI3	0.0586003108086821	8.71781004168817	0.78890100885674	0.430930591157	0.477339279153543	-7.50271260281496
MAGEH1	0.108898801641795	5.15097399208362	0.788305957807724	0.431277832170336	0.477695880538904	-7.50318182915677
ANKRD20A5P	-0.08820507044133	3.49604317160608	-0.786604324842783	0.432271717482647	0.478768640089636	-7.50452170444583
C15orf56	-0.0231530141508665	2.49975234884219	-0.786481139394956	0.432343719081793	0.478820288343491	-7.50461858953234
MIDN	-0.0547959905216207	8.45850353217761	-0.7862866664373	0.432457402281271	0.478918090163511	-7.50477151135931
ZNF543	0.0755476182898462	3.00734098102666	0.78563272503872	0.432839804989536	0.479313452204441	-7.50528545551195
RIT2	0.0269448421482474	2.45502444649758	0.785521836378962	0.432904668428206	0.47935715528976	-7.50537256268763
DNASE1L2	-0.0312794466004331	3.28656497516043	-0.784637016241316	0.433422439629936	0.479902330492515	-7.50606718360763
TEX264	-0.0389754708404091	6.68236740653604	-0.783844646270397	0.433886417342707	0.480387882966285	-7.5066885661494
TAF7	0.0362335064161279	9.34645526438332	0.783540501188868	0.434064588282738	0.480556959130009	-7.50692691312015
LCTL	0.0260936750838803	2.32610444095557	0.782020205308223	0.434955828879461	0.481515415230861	-7.50811693149245
PPM1E	-0.0339400642463494	3.64297852821853	-0.781583445311014	0.435212066377248	0.481770823507576	-7.50845838208491
BTG4	0.0223741115393334	2.33699884741597	0.781225415368321	0.435422180036745	0.481975146678407	-7.5087381414615
AC025362.1	-0.0204678345761375	2.13952086350512	-0.78101624975599	0.435544958332599	0.482082778769028	-7.50890152139806
VPS52	-0.0442744718298176	7.19952440652906	-0.780914857827305	0.435604481694697	0.48212038864163	-7.50898070329603
HOXD11	0.153223835633773	3.09656180678769	0.78056329334957	0.435810908447484	0.482320574999286	-7.50925517790352
HELB	0.0317597457368821	2.53640427076002	0.780402031654264	0.435905614837191	0.482397101989865	-7.5093810375356
CPEB1	-0.0612936088090983	3.21392061698467	-0.780053568038867	0.436110302661036	0.482595324368222	-7.50965291395249
OR56B4	-0.0274842644977173	2.47935078736403	-0.779945195643597	0.436173972060632	0.482637483066915	-7.5097374430514
CNOT6L	-0.0426260524074005	7.41139599133237	-0.779097451448132	0.436672212589699	0.483160472530073	-7.51039826955041
RAB7A	-0.0285269457244866	9.55593050742815	-0.778603719527043	0.43696254316473	0.483453370050478	-7.51078280982226
RIOK2	0.0538326063650745	6.1177200201393	0.778204020132993	0.43719766142431	0.48368515015958	-7.51109393573017
PRAMEF12	0.020712318242152	2.01342808609497	0.778039269107335	0.437294595514817	0.483764034684172	-7.51122213161957
MMP16	-0.0263840538979774	2.57629433319743	-0.777303212981706	0.437727818755966	0.484202589559755	-7.51179454092377
DAD1	-0.028796867889513	11.1361111683837	-0.777278560919222	0.437742332608779	0.484202589559755	-7.51181370278079
NKAIN4	0.0278709220354152	2.55441750566944	0.777044929096677	0.437879896709201	0.484326369578614	-7.51199527296139
BRINP1	0.0416406083986365	2.51600825242809	0.776811839052489	0.438017166735852	0.484449809843098	-7.51217636796439
TRIM64	-0.0210490131022509	2.12262720567268	-0.776691930024422	0.43808779255853	0.484499531041234	-7.51226950800809
SPATA25	-0.024362125924545	2.29631648383515	-0.776635306096106	0.438121146061641	0.484501278765611	-7.51231348600439
GRSF1	-0.0424412121281712	9.18966835168349	-0.776602087857407	0.43814071346675	0.484501278765611	-7.51233928406435
GP9	-0.0311184562230662	2.94398165200825	-0.775610754225316	0.438724897215118	0.485118853479298	-7.51310867156402
CXCL13	-0.246334665110149	5.44064123728011	-0.774489624444188	0.439386110945567	0.485821526537002	-7.51397761722498
MYBPHL	-0.0257060269687455	2.1827852355787	-0.773781337179302	0.439804137260706	0.486255244956861	-7.5145259394037
ELMOD1	-0.0290148471217555	2.36148631922414	-0.773016093281728	0.44025603695892	0.486726361384879	-7.51511779361486
PROC	0.0888383364793159	3.78678774012083	0.772688497528668	0.44044957405062	0.486911805812183	-7.51537098427293
SERPINB9P1	-0.0538772252472608	2.62351915179435	-0.77054941839125	0.441714505758904	0.48828157325135	-7.51702160014846
PHF1	0.0527633918613173	4.97538467055521	0.769629162244455	0.442259336901097	0.488855210815304	-7.51773031291286
ATOH8	-0.0486492840108905	4.62155405840018	-0.769534002826371	0.44231569742296	0.48888887755686	-7.51780354952882
ZSCAN4	-0.0215832651286432	2.27690014166373	-0.769465645662688	0.442356186197476	0.488904998435976	-7.51785615302468
SMYD1	-0.0935995245750365	3.03987915965008	-0.76813705973012	0.443143547266614	0.489746534202487	-7.51887762800467
S100A6	-0.030612664408995	11.8214048766769	-0.768004094379411	0.443222390979796	0.489804989012979	-7.51897976087604
SRGAP3	-0.0444890925023103	3.12124033840157	-0.767756845495778	0.443369022195956	0.48993834455073	-7.51916963002639
GDF6	0.0598518878241343	2.7909111968884	0.767512683141058	0.443513850306513	0.490069692095611	-7.51935706923907
CHST15	0.0686948078243184	3.55392898298411	0.767278007697012	0.443653076755552	0.490194834954004	-7.51953716959469
LBP	0.0340322739077128	2.28351738832963	0.767157690338757	0.443724467454441	0.490245015438454	-7.51962948522267
LSS	0.0665091189189626	5.32270164110022	0.766073010662354	0.444368363634303	0.490927680592006	-7.52046107451501
TRPM3	-0.0360639403443326	3.09363300295026	-0.764925158075339	0.445050344925099	0.491652338900575	-7.52133982117787
TDRP	-0.0524886471518462	3.42305726602875	-0.762958505598305	0.446220199842329	0.492915840560933	-7.52284235763153
PDE11A	-0.0920930938758557	3.68015925009863	-0.762729342780464	0.446356630878567	0.493018563222209	-7.52301718922289
KCNB2	-0.0296651385165818	3.05485812104344	-0.762714556955683	0.446365434372211	0.493018563222209	-7.52302846774496
RSPH4A	-0.025247154887595	2.19346112079714	-0.762315520424693	0.446603058644809	0.493252158046821	-7.52333276779321
AKAP4	-0.0335434306300639	2.37057183536572	-0.761872034554384	0.446867237244205	0.493491262158735	-7.52367077836929
GYPC	-0.105410523059459	5.8483381547876	-0.761864304329096	0.446871842829021	0.493491262158735	-7.52367666836086
PMVK	-0.0359510717820033	6.43188684706671	-0.760823943621653	0.447491926359225	0.494147122519542	-7.52446882131252
FAM169B	0.0243821033210665	2.64232050708951	0.760043922009383	0.447957163289486	0.494631925345215	-7.52506203979632
LIN7A	-0.0740890759343835	2.61844880789148	-0.759337302965573	0.448378858499705	0.495068595725017	-7.52559891166023
NPL	0.0701041073034583	4.21784582844727	0.757896840679887	0.449239197799963	0.495989506831033	-7.52669180034473
PCDHGA4	-0.0206652828291403	2.47818642289907	-0.757424510587981	0.449521509541829	0.496272167237511	-7.52704971077135
C1RL	-0.0688839800081942	6.76771817680807	-0.75725086177636	0.449625324894527	0.496357745923805	-7.52718123817186
CCDC61	0.0495588131517404	3.47471333637303	0.756568639811974	0.450033321375993	0.496779091569218	-7.52769768521485
TRPC6	-0.0459837974376334	2.60491116085818	-0.756320612867265	0.450181703882051	0.496913824145846	-7.52788532859467
PSMC6	0.0363008528458728	9.20380095220685	0.756252333312604	0.45022255712717	0.49692985632855	-7.52793697435515
TMEM252	0.0596001621591369	2.50974215568672	0.75615740880067	0.450279356180864	0.496963485676722	-7.52800876630112
PRDM16	0.0504340057698949	3.25507794257052	0.755828503670203	0.450476191524127	0.497151657047502	-7.52825744972902
RAG1	-0.0333768895068345	3.12474120902148	-0.755582519751635	0.45062343418975	0.497285078459764	-7.52844336648
NPC1L1	-0.0487818011439143	3.63431647465248	-0.755422201101482	0.450719413535352	0.497361915988437	-7.52856450426584
TP73-AS1	-0.0492765252081897	3.00580661430557	-0.754904159472395	0.451029633578006	0.497675142014106	-7.52895576487843
NCMAP	0.0846781353738137	3.32586687175319	0.754808196452868	0.451087112675491	0.497709468294003	-7.52902821341229
JAKMIP3	-0.0303133512093177	2.78233107897955	-0.752712989204303	0.452343121014461	0.499066117146603	-7.53060773227617
STX1B	-0.0276139993593403	2.56423910281531	-0.752398219010339	0.452531987111295	0.499245307735479	-7.53084465122938
USP46	-0.0456442087387012	6.39718014992332	-0.751874659255862	0.452846228841072	0.49956278702124	-7.53123850191742
FGFBP3	0.0361742604755313	3.1427590814572	0.750783170149524	0.453501741526683	0.500256684370229	-7.53205870307237
ELL2	0.072031243786995	5.68648070701785	0.750155607059741	0.453878879177589	0.50064344372613	-7.53252974929311
ANO3	0.039826271643912	2.71941313720883	0.750050191317849	0.453942246827716	0.500684079396114	-7.53260883544316
CLDN18	0.116027301981676	2.60909970893298	0.749649964130112	0.454182877626049	0.500920214592067	-7.53290899751803
SMTNL1	-0.0346092071300492	2.77387480928556	-0.749461641331839	0.454296129007502	0.500998805682915	-7.53305018052896
