## Supplementary material for "Differential Expression Analysis with InMoose, the Integrated Multi-Omic Open-Source Environment in Python": GSE44076_limma.csv (part 3 of 3)

	logFC	AveExpr	t	P.Value	adj.P.Val	B
POLL	0.0328682711810533	4.28137676655245	0.74944319199922	0.454307224714586	0.500998805682915	-7.53306400984077
MAP2K3	-0.05429572609368	6.70816586037538	-0.749384497913177	0.454342525246002	0.50100846117627	-7.53310800369413
DYDC1	-0.0223294728008256	2.35811745495684	-0.749246448178766	0.454425558975697	0.501070748385074	-7.53321146464913
TIGD7	-0.0531542007821946	3.11288167205182	-0.748292357973858	0.454999657402365	0.501665236772496	-7.533925985947
HRAS	0.0484119327451253	6.34124959886339	0.748262109680727	0.455017865227739	0.501665236772496	-7.5339486241713
TBX4	-0.0285431573369723	2.37727702357261	-0.747743842101547	0.455329898219883	0.501971524292078	-7.53433636099324
REEP2	-0.0587645018523464	4.22713338287312	-0.747712346868405	0.455348864438098	0.501971524292078	-7.53435991522433
CYYR1	0.0890302814419028	4.73407235014709	0.747128187349955	0.455700722487636	0.502330068697094	-7.53479660954707
BTBD17	-0.0232104642294018	2.55036412226311	-0.746943245724873	0.455812150843439	0.50242355516084	-7.53493479370919
TMEM255A	-0.0904765480932075	3.31681044672461	-0.745972960673525	0.456397005628318	0.503038839303252	-7.53565921054485
MORC1	-0.0206055361348096	2.27215251112045	-0.744939161778082	0.457020611191744	0.503696760036962	-7.53643001552656
SAMD12	0.0712669946395987	7.37903958412981	0.744553865476336	0.457253151789637	0.503923273562952	-7.53671702193012
TMEM159	-0.0594061287166046	6.93927282078906	-0.744510161425895	0.457279533024938	0.503923273562952	-7.53674956765109
USH1G	-0.027308033267254	3.23861625996654	-0.743741345895096	0.457743756551619	0.50440539824587	-7.53732178152485
MRPL14	0.0443999045904064	8.34817899143856	0.743564945354679	0.457850307636387	0.50449335666584	-7.5374529898746
SFT2D3	0.0422338309371098	6.59949219943214	0.743255763549203	0.458037096265679	0.504669711320399	-7.53768288740986
C9orf106	-0.0217123106223922	2.25304257477119	-0.74305883322068	0.458156091877991	0.504747109256835	-7.53782926877661
ANKRD34B	-0.0271238129562561	2.18396239417758	-0.743050995119481	0.458160828430014	0.504747109256835	-7.53783509415971
SCGB1D2	-0.0226917176355492	2.21225668383874	-0.742740807682025	0.458348296389142	0.504915531687244	-7.53806558055661
NACAD	0.0576448288634981	2.88342094652024	0.742709517040877	0.458367209914657	0.504915531687244	-7.53808882591139
FIBCD1	-0.0383649802187711	3.29592332556199	-0.742527655073788	0.458477144501672	0.50500715642396	-7.53822390917917
FETUB	-0.0290888682425683	2.64490268497174	-0.741920309697687	0.458844389301999	0.505359178525191	-7.53867479399162
SNX17	0.0276119550110359	8.38803181501756	0.74191056490941	0.458850283055325	0.505359178525191	-7.53868202539385
CD300LB	-0.0432356431634369	3.10556904975166	-0.741058232040228	0.459365948318177	0.505897590649858	-7.53931415784725
PTGIR	0.0310344651937706	3.12576039257541	0.740935176379282	0.459440424521218	0.505950088827438	-7.53940536228799
CYP4Z2P	-0.0219732917667257	1.97032084711649	-0.740684810051493	0.459591973159005	0.50608745049026	-7.53959087827926
JAZF1	0.125324610783894	5.10838692906832	0.739652104312861	0.460217375338108	0.506746557501397	-7.54035543100615
ZNF487	-0.0317261010172643	2.79560652219214	-0.739468196189147	0.460328799542473	0.50683967813351	-7.54049147403247
ZNF185	0.114046110146241	5.83159542355953	0.739008348847705	0.460607473161284	0.507116925184978	-7.54083149119058
ST6GALNAC2	0.0757663445657832	2.87707791493615	0.738760339472566	0.460757809540599	0.507252852150564	-7.54101478516865
ZNF826P	-0.0453348319676143	2.45774044286001	-0.738004814994352	0.461215957524695	0.50772761635002	-7.54157278609992
LYNX1	0.0503180295023569	3.03893511400446	0.737860033414945	0.461303781912399	0.50779467979789	-7.54167965123065
SLC9A8	0.0439069257947979	4.83360521904177	0.737451626751864	0.461551571714412	0.508037812126775	-7.5419809889085
MFSD3	-0.0749326332235203	4.63349625938017	-0.737138059843864	0.461741870784233	0.508217638743971	-7.54221223755518
LINC00474	0.0169067886092726	2.07030936336465	0.736608969707628	0.462063067597554	0.508541508999722	-7.54260220781646
C2CD6	-0.0283838432400652	2.15377070896962	-0.735459413451123	0.462761365487922	0.509280350566707	-7.54344853692846
HDAC5	-0.068322253795472	5.24901877658489	-0.734893600601254	0.463105285802756	0.509629127411883	-7.54386461776871
IARS2	-0.036726905699366	8.58047074810803	-0.733647528994767	0.463863195785748	0.510433416351458	-7.54477981513474
OR51B4	-0.0229163424331191	2.16123071176193	-0.733537907778915	0.463929904983546	0.510477060960733	-7.54486025420238
RNASE7	0.0358361577550825	2.79284462137518	0.733470418074461	0.463970978027923	0.510492493838115	-7.54490977159178
BOLA3	-0.043575793684349	9.51960776512753	-0.733276208169163	0.464089182117378	0.510592784802296	-7.54505223864744
OR10C1	-0.0187434077602036	2.26121689944293	-0.732999483054437	0.464257637474392	0.510748347498932	-7.54525517170341
RAD21L1	0.0239028702561299	1.9674707889197	0.732230010393762	0.464726230960401	0.511234066745154	-7.54581905442228
ARL1	-0.0410307041902591	8.68056873579725	-0.731347105086858	0.46526422863019	0.511796074785301	-7.54646533605629
PLAUR	0.0974170618321155	7.00892730967674	0.731185215701519	0.465362913580305	0.511874796370108	-7.54658375393424
KCP	0.0287905206404608	3.21526116636916	0.731059230400718	0.465439720124192	0.511929445082984	-7.54667589084723
SERPINA1	-0.146531939530913	9.04616659543267	-0.7308471835345	0.465569009835597	0.512041809430514	-7.54683093152787
LYRM9	-0.0624875870095956	5.42140529269902	-0.730267742172455	0.465922410555952	0.512400627947386	-7.54725436884406
CEP192	0.0534374969319265	6.39720820420163	0.729990578668585	0.466091505293007	0.512556724983989	-7.54745679288776
CDKN2AIPNL	-0.0448214319076659	3.85676743795038	-0.72952909032288	0.46637313086516	0.512836545790552	-7.54779366728567
P2RY6	-0.0486462019981864	2.90551678912937	-0.728990608186095	0.466701862391898	0.51316812996124	-7.54818647698701
USP48	0.039504251750218	8.19015776814232	0.728863687518443	0.466779363507413	0.513223447910923	-7.54827902048933
GPR183	-0.12970212430876	5.83184251138562	-0.728800565962885	0.466817909872883	0.513235931201771	-7.54832503924848
TMED8	-0.0286978406077383	2.82475338302567	-0.728213732798415	0.467176355615074	0.513592676223343	-7.54875267992471
DCD	-0.0320787391776443	2.261178947442	-0.728180247533025	0.467196813504216	0.513592676223343	-7.54877707116941
LINC01121	-0.0241407395761732	2.21113417444212	-0.728038101589491	0.467283663413511	0.513640995140961	-7.54888060029313
SMAD5-AS1	0.0247693803513545	2.56037180745236	0.728019227637452	0.467295195907886	0.513640995140961	-7.548894345241
SNORD15A	0.0330242957060372	3.19191153609715	0.727597845362425	0.467552713195053	0.513894124670593	-7.5492011243249
ACSM5	0.0316541464321585	3.22053550584216	0.727510534255302	0.467606081100228	0.513922854171414	-7.54926466734217
C1QBP	0.0593417941252525	9.68498409008937	0.727166993665153	0.467816099287678	0.514119012194069	-7.54951461457729
COL19A1	-0.0288217689013703	2.63293031263449	-0.72712947380502	0.467839039654187	0.514119012194069	-7.54954190549875
IGFL1	0.0326951264974138	2.56102901186354	0.727020071860178	0.467905933694231	0.514136796738414	-7.54962147348058
RPS4Y1	0.357170933702794	7.92851085304749	0.727013905597416	0.467909704226753	0.514136796738414	-7.54962595784561
SULT4A1	0.0398160117888859	2.59664381034724	0.726270578191893	0.468364356453651	0.514606407248004	-7.5501662592804
CDK10	-0.0453828845409783	6.19976732062646	-0.725984737221258	0.468539255042058	0.514768607000629	-7.55037388163547
SNX5	0.0507755771531944	8.61051375617107	0.72569645230137	0.4687156858544	0.514932471176714	-7.55058319674117
GLI4	-0.0268272060343677	2.59650781880483	-0.72512926514582	0.469062913222125	0.515283942969233	-7.55099477282087
SNHG29	-0.0492890119006137	11.2267341785893	-0.723447217392658	0.470093490519321	0.516386016765317	-7.552213456864
UBP1	-0.0334454116917318	9.5608255605259	-0.72269249000173	0.470556314708204	0.516864335901918	-7.55275935907491
HSPB6	-0.0987877324317963	3.01668679932556	-0.722353042359404	0.470764557896653	0.517062981013817	-7.553004700123
CTAGE3P	-0.0199671716774419	2.16837889386968	-0.721636411919652	0.471204361931717	0.517515922438128	-7.55352227895792
RPS27	-0.0147928844803129	12.7946543065824	-0.721144080941846	0.471506643002946	0.517817780753963	-7.55387756340982
C9orf153	-0.0227673994588216	2.14005776551874	-0.72098722166192	0.471602973960732	0.517893438676608	-7.55399070821675
PAIP2	0.0383612109112121	9.915820016137	0.720663904392868	0.471801565106463	0.518057045244413	-7.55422384419166
ZIC1	-0.0213079164613652	2.16541994161901	-0.720655295824499	0.471806853380641	0.518057045244413	-7.55423005019128
LILRA5	-0.0441378898423315	2.70561488811213	-0.719247668660424	0.472672005751974	0.518976814227037	-7.5552438292275
BEND6	0.0542759604911538	2.75469400216155	0.719074346442597	0.472778593362056	0.519063647903871	-7.5553685201442
PCDHB6	-0.0284142066836304	2.37348408619855	-0.718433385934802	0.473172879156444	0.519466316961303	-7.55582937795007
RNF139	0.0407296068890579	7.95728759010745	0.718267169977472	0.47327515634224	0.519548380201445	-7.5559488222658
ARID1A	0.035255495330567	7.9669912679782	0.718204145139751	0.473313940433224	0.519560736985964	-7.55599410529766
C12orf77	-0.0227741657132619	2.41282777134636	-0.718127747619994	0.473360956135407	0.51958212771734	-7.55604899122962
OR6C68	0.0186884005831653	2.2456346343077	0.717703851863813	0.473621872244776	0.519838288947889	-7.55635342315194
HDDC3	0.0493483410460946	5.80720104841509	0.717500003521112	0.473747373203632	0.519945799956117	-7.55649975848084
VPS4A	-0.0306408241166416	8.07368742732162	-0.716947594229293	0.474087561115131	0.52028890734312	-7.55689610498485
GIPR	-0.024598955875724	3.5963661876855	-0.716113889532879	0.474601233650794	0.520822355016285	-7.55749370169322
GATA3	-0.0504545026348557	3.76334443389008	-0.715618767801486	0.474906439715463	0.521097618549766	-7.55784827556244
GABRA6	-0.0198730331717871	2.30183719653593	-0.715617393377704	0.474907287097304	0.521097618549766	-7.55784925949515
CCDC160	-0.0265151380312827	2.1291688240689	-0.71537599774727	0.475056129164357	0.521230634917339	-7.55802204240137
EOLA1	-0.0400712994503323	9.11758649964939	-0.715252154225875	0.475132499804809	0.521284124938439	-7.55811066291503
EXOC3	0.0434619815952448	5.11943624888046	0.71507805749055	0.475239871579912	0.521371619169918	-7.55823521801642
KRTAP10-2	-0.0193841403983339	2.25215767136671	-0.714947304480181	0.475320520514287	0.521429788095708	-7.55832874359468
PNPLA8	-0.0335954061268353	8.11782439967671	-0.714849810808428	0.475380659883634	0.521465452437738	-7.55839846820525
LDB3	-0.114517774984284	3.10366232597083	-0.71470430367821	0.475470424362254	0.521533607799918	-7.55850251301876
CEP76	0.0483003957977255	4.66289230025979	0.71446354642986	0.475618969921086	0.521666227236784	-7.55867462006761
GPC5	0.0465232678112124	2.39770643946649	0.713482342067762	0.476224631007081	0.522300173492222	-7.55937544381793
LIPI	-0.0177101649013651	2.12078602988352	-0.713187482692213	0.476406719831911	0.522469519471673	-7.55958585926418
CPA4	-0.0244499101703495	2.77012471491568	-0.713027720346505	0.476505396239503	0.522547373692661	-7.55969983155126
MS4A14	0.0393732685185864	2.22509470641657	0.712658409130119	0.476733542562528	0.522767190467415	-7.55996319582562
RAB11FIP5	-0.0442158894271651	5.30834455949219	-0.712379083277307	0.476906139343416	0.522926071804313	-7.56016229922772
ZNF285	0.0641300388251076	2.67945395721534	0.712329170745952	0.476936984159921	0.522929513130844	-7.56019786868249
BABAM1	-0.0283533234250992	7.42887005872353	-0.712046770805382	0.477111521637854	0.523090494301067	-7.56039907023162
OR6C2	0.0215737063479708	2.53900227142889	0.711674243326003	0.477341816300249	0.523288841725932	-7.56066436343438
NFKBIA	0.0545068158648121	9.30857655034953	0.711664427303525	0.477347885344673	0.523288841725932	-7.56067135198617
MS4A6E	-0.0331712693672706	2.18994812308316	-0.7109093099847	0.477814886133467	0.523770365947442	-7.56120867268873
CCDC83	-0.0204172935527236	2.298719293952	-0.71058812160266	0.47801360061846	0.523932854466045	-7.56143704929542
COG1	-0.0343512288541117	8.31812373549351	-0.71057998216884	0.478018636955881	0.523932854466045	-7.56144283539322
LRRIQ4	-0.0385152198911936	2.62736048836117	-0.709177613548534	0.478886798938043	0.524849776642554	-7.56243875498973
LINC00337	0.0239253444722185	2.11556486147312	0.70913882833069	0.478910821942252	0.524849776642554	-7.56246627122867
KCND1	0.0267454680010677	2.48760916607948	0.709017414241206	0.478986028357328	0.524901718586553	-7.56255239897213
EXOC6	0.0407095958627632	6.90432360755704	0.708812686391481	0.479112855742308	0.525010220580604	-7.56269759389362
SVEP1	0.0632160634042265	4.28587858410845	0.70682581395388	0.480344666116427	0.526329476242754	-7.56410453332453
LPA	-0.0289549390383943	2.99969056484609	-0.706163955408166	0.480755386864276	0.526748936008148	-7.56457233369406
MEIOC	0.018751155428876	2.18249118139723	0.705067454077874	0.481436251464562	0.527444046840655	-7.56534637823648
C1orf162	-0.114639705282132	4.97503913861414	-0.705052252391057	0.481445694551807	0.527444046840655	-7.56535710102412
TNFRSF25	0.0951097522794884	5.24419835109272	0.70414439062966	0.482009830146999	0.528031431551133	-7.56599706041435
CDC42EP3	-0.0799214390070233	7.15011662211247	-0.70408081365783	0.482049349744214	0.528044075860261	-7.56604184558704
RXFP1	0.0222350098809012	2.46249989033664	0.703867337702313	0.482182059875759	0.528158795084155	-7.56619219380125
MIR1-1HG-AS1	0.0549591100955582	3.315196334634	0.703799653425956	0.482224140867607	0.528174235999026	-7.56623985343631
C15orf32	-0.0224477041624773	2.2913955377264	-0.703624691518623	0.48233292832829	0.528262733666114	-7.5663630310712
KCTD19	-0.0224657766349217	2.36770770582981	-0.703378445027026	0.482486061709986	0.528399786974253	-7.56653634319272
ADCY7	-0.0710466800394141	5.96986369656254	-0.703197740719816	0.482598453263126	0.528492208116521	-7.56666348726481
LIMD2	0.0514899652606302	2.92582185091529	0.702734621781918	0.482886561854779	0.528777034604728	-7.566989190536
ADAM21	-0.0212419566878443	2.55996622480682	-0.701963356483327	0.483366578378096	0.529271961496095	-7.56753113331452
PSG5	-0.0215357124470472	2.2519950143869	-0.701829435470527	0.483449954063738	0.529332546293015	-7.56762517481315
C14orf93	-0.0348817174574201	4.77169286851248	-0.701474756205456	0.483670805944841	0.529543638923541	-7.56787414998242
MLC1	-0.0304841468781034	3.90719785116302	-0.700404908592924	0.484337312763162	0.530242600991411	-7.56862439451115
OGG1	0.045058035381567	5.61799115179075	0.700095362268757	0.484530251139718	0.530423058987938	-7.56884125515146
OPA3	0.0317327800430016	5.0514034736962	0.69920143667113	0.48508766483269	0.531002469902111	-7.56946698171176
FABP3	-0.127337498911226	3.95074960682409	-0.699017779895932	0.485202228580094	0.531097074883761	-7.56959543846144
C6orf89	-0.0264438418552739	6.60397639971085	-0.698553728440983	0.485491766135726	0.531383182210954	-7.56991986448608
PLGLB2	-0.0415177046052744	2.73723242746458	-0.69825951284444	0.485675386026362	0.53155333347994	-7.57012544430482
SAXO1	-0.0275260500037349	2.37846037019402	-0.698066051609834	0.48579614574411	0.531654670925104	-7.57026057614483
PNPLA6	-0.046159500515687	4.88333802883148	-0.697668856879782	0.486044128409906	0.531895221175194	-7.57053789806146
FYN	0.09997374315539	5.8544980114753	0.697603741387405	0.486084788877607	0.531908876697354	-7.57058334679011
POP5	0.0385675106586412	7.85830523853663	0.697322222439807	0.486260600784813	0.532070414471133	-7.57077979024352
NMRK2	-0.0209479739999257	2.21837615867291	-0.696967696054566	0.486482055905337	0.532281873806222	-7.57102706581014
AP3M1	-0.0362695734819631	7.0913460522159	-0.696884556218687	0.48653399719291	0.532307846676655	-7.57108503617038
FAM151B	-0.0219531724802504	2.58286883194231	-0.696831146171148	0.486567366502399	0.532313498456195	-7.571122273405
GRK7	-0.0233624382066258	2.40063737816794	-0.696523102394863	0.486759849111076	0.532493212318	-7.57133698460205
PDZRN3	0.117565969174532	6.74208911422623	0.696464225555933	0.486796643293736	0.532502599137937	-7.57137801189013
MNDA	0.119335426872137	4.81489581343467	0.69608986978025	0.487030626593606	0.532727675823107	-7.57163879430704
OR13C2	-0.0147120782576033	2.1117270229109	-0.695248533263534	0.487556709472644	0.533272214568074	-7.57222437358505
PLA2G3	0.0522002672621467	3.06577021620505	0.694713559278681	0.487891386065263	0.533607348936418	-7.57259635436381
CD6	-0.059511840965186	3.69142039836274	-0.694419979437677	0.488075100877556	0.533777346967378	-7.5728003665572
IL9	0.0229292859651635	2.15155665951692	0.694366903204778	0.488108318643568	0.533782745586576	-7.57283724070736
OLFML1	-0.0590235573157676	4.05999912822215	-0.694285565385341	0.488159226307112	0.533807487677893	-7.57289374384739
AC009533.1	-0.03531241858974	4.53350096491672	-0.694067059337853	0.488295999000293	0.533926115817828	-7.57304550132608
VWCE	-0.0371515251759402	3.1228260601548	-0.692952000407503	0.488994287826854	0.534658683144714	-7.57381919445433
KRTAP4-2	-0.024482203270781	2.55182838524487	-0.692014704540798	0.489581673667144	0.535269913039083	-7.57446858661106
BVES	0.112027327177005	2.98088499923089	0.691253619904962	0.490058912197333	0.535760652734734	-7.57499524919865
SLC31A1	0.0529150247972154	7.22896401396727	0.690700568949668	0.49040586099284	0.536108903584063	-7.57537759249557
NFKB1	-0.0309707370702963	8.48522941318406	-0.690276684703813	0.490671868783903	0.536368634972048	-7.57567043201207
DPP3	-0.0559869716622368	6.64539036193827	-0.689803571204916	0.490968862428708	0.536662205911822	-7.57599706997353
JHY	-0.0478133374535137	2.91074043297326	-0.6897518482884	0.491001337014352	0.536666622354	-7.57603276599148
ARF1	-0.0318358510392418	10.3021634202035	-0.689392610906165	0.491226918686525	0.536882092957871	-7.57628061626195
CYP26B1	-0.0573010994712049	3.09979912242103	-0.689263563801798	0.491307966968198	0.53693958127144	-7.57636961891337
SYT2	-0.0249262825582153	2.75914373431891	-0.689116393557132	0.491400406340819	0.537009511277669	-7.57647110067745
DZIP3	0.0575184162134725	5.76745369420474	0.688891846440191	0.491541465146127	0.537132562133395	-7.57662589634353
GAS7	0.0990788925054851	5.69063421979255	0.688154140163387	0.492005040583699	0.537608008798514	-7.577134093924
MROH8	-0.028658524528046	3.07095685333237	-0.687911794834108	0.492157382139388	0.537743338572352	-7.57730092454285
ANAPC2	-0.0368911737036468	4.32652910694607	-0.687853112541664	0.492194274451175	0.537752517278812	-7.57734131265259
CCDC89	-0.0241408386209305	2.44911790813962	-0.687571090597414	0.49237159648128	0.53791511414608	-7.57753536647766
NEDD8	0.0253174248648484	10.4438393865381	0.687502602354383	0.492414663842917	0.537931027688326	-7.57758247994503
OR10AD1	-0.0175612352293313	2.23552163579133	-0.687356878917084	0.492506305660818	0.538000000754849	-7.5776827084031
HSP90AB2P	-0.0241836994584164	3.03542610163522	-0.686313756489168	0.493162567768306	0.53866134522992	-7.57839954912815
BASP1	0.107348447640375	7.57721531531763	0.686303844375401	0.493168806059818	0.53866134522992	-7.57840635559747
COX4I2	-0.0251910295854247	2.54523264707957	-0.686239801285098	0.493209113267412	0.538674197315499	-7.57845033046952
UST	-0.0851690690307745	3.14304008533423	-0.685862977658386	0.493446313103971	0.538902078088436	-7.57870899176257
CLDN4	-0.0867858124398744	10.0242871407466	-0.684745637334393	0.494150008438688	0.539639371594734	-7.57947513048868
CSF1R	-0.0774274260896055	5.14334968255302	-0.683727113021664	0.494791940225718	0.540309134449213	-7.58017242881842
EMC2	0.0467052866124957	7.3136707309215	0.683156793971287	0.495151583390154	0.540670580555729	-7.58056242692653
CCN5	-0.118064003947233	3.96102561365886	-0.682284263493324	0.495702072857764	0.541240363480124	-7.58115845716942
A3GALT2	0.0204669570735798	2.62936712162832	0.682097333845026	0.495820051651027	0.541337863993838	-7.58128605111087
TRAF4	-0.0570952642391287	9.0497310524538	-0.681441708662916	0.496233962136541	0.541758433674519	-7.58173329069051
PRDM4	-0.0350586780745452	7.19570927235752	-0.681083903696297	0.496459930412957	0.541973782556201	-7.58197718927904
CCNB3	-0.0240216573706573	2.4247955682373	-0.681001914577301	0.496511717623772	0.541998968098963	-7.58203305938153
HOXC4	0.0662687048948642	3.03580802993862	0.68085882760418	0.49660210332952	0.54206628293571	-7.58213054753524
OR2T34	0.0241459623520819	2.29184728864565	0.68047702108424	0.496843327466886	0.542289277567394	-7.58239058043622
SPANXN2	-0.0237554880668842	2.07620554684618	-0.680444528438886	0.49686385911693	0.542289277567394	-7.58241270314689
ARFRP1	0.0422387894336618	6.68813031517211	0.679961510236121	0.497169125233592	0.542591076076028	-7.58274144337066
ARC	-0.0247420989955645	2.41803561311572	-0.679712985593834	0.497326231251981	0.54273115285631	-7.58291049761772
HARBI1	0.0358518008826403	4.05546761580375	0.679467616818379	0.497481368369324	0.542869064905332	-7.58307734474513
SLED1	0.0227180104833242	2.45050877710361	0.679371352841146	0.497542239412206	0.542904100518354	-7.58314278643045
HOXD10	-0.150372142849807	5.03788903199839	-0.679243626569653	0.497623011310888	0.542960846079414	-7.58322960239264
C6orf58	-0.0198871073267055	2.09457803699619	-0.67869179196706	0.497972062739467	0.543308808486047	-7.58360449925928
H2AJ	-0.0501523537375128	4.17537984262393	-0.678648438429488	0.497999490664862	0.543308808486047	-7.58363393925493
OR4Q3	0.0230621075102442	2.41826219608368	0.677403441601542	0.498787491795386	0.544137051045958	-7.58447857717202
FAM9B	0.0193744444363335	1.98207553828789	0.677321840416219	0.498839163254835	0.54414145761654	-7.58453388356257
CRLF1	-0.0423861364874689	3.51664197594852	-0.677306003957206	0.498849191540691	0.54414145761654	-7.58454461618397
NKX2-1	0.0493096377594995	2.54994245653792	0.677237849629261	0.498892350845775	0.544157086792831	-7.58459080260817
CHN2	0.100509075972501	6.64877764060846	0.676865252021284	0.499128336725339	0.544383023828607	-7.5848432205105
FGD1	0.0300026495812715	2.44345045039522	0.676363198264815	0.499446408408689	0.54469845789354	-7.58518312018211
FLNC	0.134451168795342	5.06680766162097	0.675915559373294	0.499730097339559	0.54497635969185	-7.58548596808955
OR5B21	-0.0242622815121796	2.27408494305263	-0.674997194353977	0.500312375908626	0.545579834926012	-7.58610665817154
CBX8	0.0238197996204081	2.59990701113576	0.674888221599008	0.500381492827651	0.545623681069333	-7.58618025315857
TUSC2	-0.0283893047342225	6.58911865077621	-0.674719045713431	0.500488804200401	0.545709167560853	-7.58629448300582
BICRAL	-0.0369975490900405	6.0391314128873	-0.674008743269983	0.500939496056678	0.546169028281078	-7.58677377744692
FXYD2	-0.0730781123063875	3.61422482227934	-0.673930738567392	0.500989003768136	0.54619145431607	-7.5868263824314
KCNJ3	0.0347458970828436	2.45073435027457	0.673829086962513	0.501053523514995	0.546230243332872	-7.58689492536333
DGKI	-0.0237182530372162	2.29096296956206	-0.673103644235752	0.501514101103886	0.546700770719346	-7.58738378699544
KIRREL3-AS3	-0.0246630135611614	2.27445883943314	-0.673013912321881	0.501571086824945	0.546731313470056	-7.58744421911204
LIMCH1	0.101603547543101	6.62300391912059	0.672531803109722	0.501877317216189	0.547033523050263	-7.58776876974014
NNAT	-0.076523329833845	3.32518733604843	-0.671553110216126	0.502499278076408	0.547637954269519	-7.58842690240016
GCOM1	-0.0378498156064033	8.15943533542871	-0.671541314560822	0.502506776733881	0.547637954269519	-7.58843482869273
FBXO47	-0.0153507948131553	1.94169515883789	-0.671522243479881	0.502518900603677	0.547637954269519	-7.58844764353868
SYN3	-0.0484526353295083	2.83060893161994	-0.671207228331655	0.502719184582818	0.547824589481299	-7.58865926605374
SLIT2	-0.0997859256971063	4.43881128341739	-0.671141288564429	0.502761113904545	0.547838650414778	-7.58870355089177
TRIM7	-0.120111164290677	4.0965761761817	-0.670830997066054	0.502958444874728	0.548022034901605	-7.58891188301189
CTAGE1	-0.0212989263259979	2.61750833496995	-0.670584160929944	0.503115450587177	0.548161462470841	-7.58907754215846
BPESC1	0.0158815196238833	1.90936032723763	0.670212672751657	0.50335179315317	0.548387309164911	-7.58932674453354
SNORA13	-0.0507761317027096	2.52871163681379	-0.670162686698434	0.503383599023269	0.548390305798856	-7.58936026576661
ZNF148	0.0333857570362079	7.74323416116513	0.669557745794461	0.503768604477627	0.548778058461891	-7.58976574872865
EMB	0.146292991124771	6.7172228590598	0.669241141191966	0.503970164992226	0.548965942982817	-7.58997781867954
TERB1	-0.0193616178061196	2.22543530876206	-0.668949366775084	0.504155955728429	0.54912651685276	-7.59017316824238
PLSCR1	-0.0522142790861864	9.82079588405315	-0.668918258916078	0.504175766161994	0.54912651685276	-7.59019399064968
GPR162	-0.030597552058313	3.4167343264445	-0.66875232190352	0.504281446893243	0.549209926639531	-7.59030504621998
ZNF704	0.0226658331047149	2.64152355647797	0.667759208986534	0.504914178900876	0.549867302093078	-7.59096912654535
UTRN	0.0672071974882318	8.11177483548338	0.66716337538126	0.505293998287043	0.550249187841544	-7.59136707994902
ZNF2	-0.0311473740744717	3.43792733558966	-0.666912940366896	0.505453685477263	0.55039132635423	-7.5915342382201
COL2A1	0.0563490051732396	2.45225752704024	0.666804140331164	0.505523068978659	0.550435121951263	-7.5916068396747
MIS12	-0.0360452998425815	7.23121209032425	-0.666300437201486	0.505844354160406	0.550753177988088	-7.59194280322458
TMPRSS11E	-0.0173069281130167	2.26769743617444	-0.66511123994539	0.506603307998278	0.551547694690788	-7.59273497897764
TSPOAP1	0.0766118962274147	4.34287554354879	0.664592564464161	0.506934518788681	0.551858162675451	-7.59308004954987
ACYP1	0.0481272580739205	7.23524294133442	0.664535112792136	0.50697121276533	0.551858162675451	-7.59311825517811
REN	0.0480377352938106	2.39644866623575	0.664527314097078	0.506976193844953	0.551858162675451	-7.5931234410928
ELOVL3	0.0278577174520414	2.53535561533	0.662826227129488	0.508063307694556	0.553009623381029	-7.59425316724603
RIPOR3	0.0231809781174528	2.48048907286426	0.6626474355118	0.508177639493807	0.553102172181888	-7.59437173880069
CALML3	0.0322305891921348	2.9968532788984	0.662388857101986	0.508343016535862	0.55324911881331	-7.59454316721342
CPLANE2	0.0264172646820913	2.88960564914232	0.662303348510957	0.508397710867378	0.55324911881331	-7.59459984174045
THNSL2	-0.0711333341221598	4.42212660508253	-0.662298849007852	0.50840058899534	0.55324911881331	-7.59460282377934
CIRBP	-0.0579225415633511	7.77846582763305	-0.662088229102782	0.508535322609947	0.553363832743738	-7.59474238921563
ANP32C	-0.0169377125037817	2.20645579440487	-0.66153133934074	0.508891655870947	0.553719653690087	-7.59511119425026
ATAD2B	-0.0497682275041784	6.23100017391364	-0.661148949988144	0.509136408950921	0.553954031391	-7.59536425582103
TDRD9	0.0301515672230872	2.24449708289955	0.660769153448256	0.509379563866317	0.55418664332562	-7.59561545717239
ZNF83	-0.0802414726231948	7.01227448662598	-0.657957851777962	0.511181327931242	0.556114841395716	-7.59747040837053
DIO3	0.0773198791797425	3.6159631590042	0.657378304707185	0.511553175762031	0.556487299096978	-7.59785182494519
KRTAP4-7	-0.0188947716449333	2.4641305267241	-0.655835738415452	0.512543605949083	0.557532592858221	-7.59886539998608
GPBAR1	0.0390428248134063	3.6898321259063	0.653106341823488	0.514298521171422	0.559409306626868	-7.6006529926973
MTFP1	-0.0508343268251306	7.7140184630656	-0.65232540976015	0.514801213418882	0.559923823089263	-7.60116308995094
ITK	-0.0675998102096584	3.13864141496354	-0.651690260174311	0.515210253647977	0.560336425455337	-7.60157751502314
OR52L1	-0.0233495095950178	2.57964469992616	-0.651391615858029	0.515402641094504	0.560513364910266	-7.60177223666669
LARP1B	0.0525549863691888	5.95521006559782	0.650248715318493	0.516139247033884	0.561282101205204	-7.6025166075238
C8orf37	0.0192477050227997	2.32694702700053	0.649357678103974	0.516713906439898	0.56184231236008	-7.60309603615057
TAAR1	0.0182449037069672	2.08543850071431	0.649357629828708	0.51671393758325	0.56184231236008	-7.60309606752182
ZNF140	0.0411557938521714	6.9165176633758	0.648670002021799	0.517157639460991	0.562292372094403	-7.60354268061055
ZNF548	0.0535216483190855	4.9585464174968	0.647794921718455	0.517722584711632	0.562874197226229	-7.60411036186033
CHD3	-0.0442058713519282	7.66158998613578	-0.647103121086656	0.518169433262931	0.563327566580529	-7.60455860555925
CHST8	0.02024276006484	2.24880124962607	0.646557882482939	0.518521755653346	0.563678125573163	-7.60491154985202
AHDC1	0.0284977500050521	3.09354411506336	0.646475592575714	0.51857494057829	0.56370347454211	-7.60496479206989
ACBD5	0.0399371227957879	8.50499712947013	0.645931946995458	0.518926376295616	0.564053007728833	-7.60531636534685
APBB3	-0.0263056247572329	3.16111862362515	-0.644813716545252	0.519649637115461	0.564806636966151	-7.60603859347408
SPINT3	-0.0183857346101455	2.38536069273173	-0.644502785766568	0.519850837126338	0.564992784747351	-7.60623919179577
LEUTX	-0.0152639018948659	2.18000935943725	-0.643884025324171	0.520251350690984	0.565395519833111	-7.60663810086492
OR51A2	-0.0195675766615904	2.22895357711739	-0.643832933931528	0.520284428469391	0.565398911960576	-7.60667102194061
TOX3	-0.0770344020044043	7.78535697035304	-0.643584509771061	0.520445279702101	0.565541148546114	-7.60683105857964
ANTKMT	-0.0410980958012219	6.15309102779374	-0.643042709451912	0.520796177387124	0.565889870581726	-7.60717987674394
GPR17	-0.027078381980131	2.68549707923219	-0.642969710925612	0.520843464348761	0.565908672276698	-7.6072268517728
FAM83C	-0.0268614441602235	2.57642590412607	-0.642625645290291	0.521066373027193	0.566118277948149	-7.60744818869533
PRUNE2	-0.134604872660895	6.92102302910358	-0.642422498167354	0.521198008489345	0.566228700410286	-7.6075788175052
RASGRF2	-0.0203113352378854	2.49448453120392	-0.641653342967649	0.521696562404737	0.56673770685087	-7.60807303106263
IFNA4	0.0162059996078092	2.07044245436593	0.641552421274464	0.521761996520399	0.566776168191425	-7.60813783357104
IL25	-0.0239326383789646	2.69642433829611	-0.641119374863323	0.522042816954989	0.567048580064944	-7.60841578030904
EML6	-0.0460725578860615	2.65772986351898	-0.641045851747131	0.52209050273304	0.567067741761144	-7.60846295185034
TGFB2	-0.0222638930237893	2.34398410971515	-0.640848324690223	0.522218626405595	0.567174263711543	-7.60858965611749
ITIH2	0.0317009444487684	2.48985241961522	0.639294373999917	0.523227145632449	0.568204666825663	-7.60958508462314
IBTK	-0.0443487904540163	7.92518124484865	-0.63929372426469	0.523227567523048	0.568204666825663	-7.60958550032625
MRPL1	0.0377147794681569	9.21496055616389	0.638845752747498	0.523518489313177	0.568487887192734	-7.6098720140126
DOK6	-0.0235378020443431	2.58085899203001	-0.638519009142419	0.52373073588383	0.568685646592533	-7.6100808664869
RP2	-0.0437809744850313	8.43429933025642	-0.638405659825762	0.523804375864315	0.568732887882591	-7.61015329378386
PMCHL1	0.02030250101277	2.19397486963133	0.637815571491721	0.524187826548017	0.569102937309521	-7.6105301380239
ZDHHC5	0.0305041845503116	7.92857751003887	0.637788382778538	0.524205497781393	0.569102937309521	-7.61054749300293
RWDD2B	0.0505275084962005	5.57205091562318	0.637656852807685	0.524290989680888	0.569163012725013	-7.61063144021983
CLPTM1	-0.0300602296729631	6.55511686369428	-0.637434953311964	0.524435236289634	0.569286860857569	-7.61077302544354
ZNF225	0.0201996430233486	2.38003001058744	0.636772904889799	0.524865724909109	0.569721399352112	-7.61119516027741
FSD1L	-0.059212331107596	5.04057346393219	-0.636491582532757	0.52504870631037	0.569887243826668	-7.61137440446977
SPINK1	-0.117051231554447	10.7742133039982	-0.636305618470757	0.525169681543944	0.569985771676849	-7.61149284790108
ZBTB10	-0.0541890293371625	3.48578806729126	-0.635974576849291	0.525385069616335	0.570173349090636	-7.61170360814576
ZMYM1	0.0340087415654007	3.52912944657966	0.635947130487064	0.525402929288139	0.570173349090636	-7.61172107718015
OR6C6	0.0170254629719531	2.16814270755346	0.635039962363296	0.525993410098674	0.570781327097244	-7.61229804780356
STAT3	0.0398257261773587	9.3731211021834	0.634839434922104	0.526123980575	0.570890192559075	-7.61242547505435
CPLX2	0.0319419855085279	3.36396222026743	0.634599723991981	0.526280086665696	0.571026752269523	-7.61257774922618
KIFC2	0.0538109216006388	3.41545046690812	0.634176132594341	0.526555998774669	0.571293281264262	-7.61284669164094
SNORA65	0.0416598401320272	3.04305267915952	0.63395565979374	0.526699636184715	0.571416274837633	-7.61298660120194
MRPL33	0.0376380953623734	9.17464618626924	0.633756950218634	0.526829112159024	0.571523891417945	-7.6131126585189
OR8A1	-0.0187334004426134	2.27148147315519	-0.633395138755245	0.527064904685269	0.571746825164077	-7.61334208320635
THAP3	0.0279583508983059	4.04594063506885	0.633033247190894	0.527300803605516	0.571967446223295	-7.61357142805446
COLEC11	-0.0415066914903113	2.5627317437707	-0.632990160477131	0.527328893278137	0.571967446223295	-7.61359872508797
YY2	-0.0257669492151069	2.87418709846065	-0.632823446425441	0.527437586989621	0.572052466201707	-7.61370432718608
PRSS41	-0.0252052960499363	2.7954320493218	-0.632544998580567	0.527619154187498	0.572216509575064	-7.61388064327339
RNF39	-0.0395234607431796	3.5031764214125	-0.631670522078832	0.528189581584455	0.572802238728166	-7.614433868059
TLL2	0.031123765059196	2.57605736912537	0.631516535704777	0.528290060742473	0.5728782882191	-7.61453120629615
TUBGCP6	-0.0352873737263186	4.86759075756914	-0.630472847467558	0.528971346099774	0.573584119630422	-7.61519032152017
DRC3	0.0214013692327661	2.69130837610833	0.630188613524793	0.529156962572739	0.573752427850742	-7.61536963409619
KRTAP4-1	0.028613551101377	2.90444197734607	0.629722288841681	0.5294615639989	0.574049721904598	-7.61566364633411
ZNF816	0.0434812101644866	4.0706767140842	0.629623572634578	0.529526056535257	0.574086667301191	-7.61572585792093
TAF1L	-0.0184270025793163	2.37137413272817	-0.629442201920917	0.529644558771187	0.574182159807431	-7.61584013356862
SLC9B1	0.0219512566134812	2.89204387125496	0.629316377825627	0.529726776465112	0.574238307908938	-7.6159193918613
BEST3	0.037406220368462	2.4059469927535	0.62895645578859	0.529961997657909	0.574460300011221	-7.61614602439362
OR5AN1	0.0219095797491269	2.57677192506621	0.628296280218182	0.530393583413538	0.574895106721824	-7.61656138199802
OR6T1	-0.0207610852560216	2.29682922662768	-0.627134878373767	0.531153278363172	0.575685481556593	-7.61729103700072
EXOC7	-0.0308103077891735	6.50492780338812	-0.626264665420933	0.531722864825328	0.57626973015867	-7.61783686961086
TFIP11	0.0327592259801381	6.04695647629744	0.625291972967312	0.532359896296445	0.576927002911064	-7.61844608729009
LYG1	-0.0322852424773168	2.78787157634804	-0.625151324769145	0.532452041157386	0.576993731687691	-7.61853410009275
PHACTR1	0.0380047501563943	2.8175456146756	0.625044652301124	0.532521932429747	0.577036338998682	-7.61860083889199
OXCT1	-0.0748192145486843	5.55783605526712	-0.624675746769752	0.532763673516985	0.577205202986568	-7.61883155424707
ICMT	-0.0335095218619053	7.64431583535175	-0.624672461129315	0.53276582682402	0.577205202986568	-7.61883360849291
ANKRD35	-0.069084193853798	3.83989043303719	-0.624666832290478	0.53276951580105	0.577205202986568	-7.61883712772662
BHMT2	0.068475692889534	2.78109783406988	0.624617650790563	0.532801748476784	0.577206991203698	-7.61886787538662
ARHGEF25	0.113581215059528	3.94461418772895	0.624298565011097	0.533010895701541	0.577400427335757	-7.61906730521521
RIPPLY1	-0.01763898544068	2.14494608229218	-0.623923234269482	0.533256962581603	0.577633833319856	-7.61930175834148
TREML4	0.0202718262838015	2.57066809932301	0.623638418289553	0.533443726528261	0.577778578939558	-7.61947957695749
CLEC2L	0.0351753277929494	2.96399534824742	0.623626087682545	0.533451812896086	0.577778578939558	-7.61948727347397
PIK3AP1	0.0772879081941404	7.53731587559685	0.623414676294224	0.533590465421802	0.577895589853164	-7.61961920860699
RXFP4	-0.0292489870142898	2.7287444629469	-0.622223918805587	0.53437175660961	0.578675576810213	-7.62036148962141
ERICH5	-0.0601496810261684	2.47522059954398	-0.622223588336949	0.534371973520462	0.578675576810213	-7.6203616954289
SNF8	0.0339119145653921	8.49759077593561	0.622031226774356	0.534498242137809	0.57877910625984	-7.6204814748266
FSHR	-0.023642324252656	2.61934247462392	-0.621777527204396	0.534664796978192	0.578926245090149	-7.62063939162456
CDH7	-0.0162929419699087	2.16183122525232	-0.621328064034566	0.534959936116294	0.579212588013936	-7.62091900496776
GPR137C	-0.027438241703623	2.56816696968017	-0.620115158886156	0.535756800280907	0.580042095365217	-7.62167255360467
RBM18	0.0415991592679861	6.58870350866399	0.620060527753	0.535792706433372	0.580047696525379	-7.62170646006077
RCOR3	-0.0511335385794363	7.55809888711222	-0.619994592599672	0.535836043743957	0.580061341532747	-7.62174737831729
AP2M1	-0.0276971989787569	7.52131243461052	-0.619296772365777	0.536294810082245	0.58052467569926	-7.62218016802958
WEE2	0.0168565657081863	2.3902841343691	0.618781220751792	0.536633875684084	0.580858391332305	-7.62249960224347
PRRT2	-0.035791256552741	2.92461110983017	-0.617770797009166	0.537298721025164	0.5815125130968	-7.62312488849196
EPN2	0.0331428878151301	3.82910281867623	0.617769134310375	0.537299815401881	0.5815125130968	-7.62312591658974
CCDC189	-0.0350420340709583	3.190302003855	-0.617033724453519	0.537783967478979	0.582003130859991	-7.62358037268045
SPART	-0.0893422299776487	4.8449978207771	-0.616057262889138	0.538427154726724	0.582665794295751	-7.6241829558528
TMEM88	0.0425940964632958	3.39738062858047	0.615494684716295	0.538797896562769	0.583033568382393	-7.6245296959074
FLYWCH1	0.0357718221325101	4.7958316998209	0.614775530311325	0.539272010355541	0.583513152751848	-7.62497248044758
CCNA1	0.0201351451469507	2.34459797802493	0.613922735524225	0.539834501058816	0.584088303885811	-7.62549687875961
IGSF9B	-0.0222833380531302	2.40631053166424	-0.613742724253467	0.539953271559962	0.584174838690128	-7.62560747805482
DNAH10	0.0509835269223724	2.92105998064104	0.61370769970846	0.539976382101725	0.584174838690128	-7.62562899344966
LRRC4B	-0.0289503433141216	3.247438059645	-0.613447283590739	0.540148230287534	0.58432725961179	-7.62578892732248
HOMEZ	0.0423041321225419	4.00818686174515	0.613248533730379	0.540279403527401	0.584435663811105	-7.62591094349371
CAND2	0.0490856596476461	3.23846318356686	0.612524253722848	0.540757557871814	0.584919373446766	-7.62635525867248
ZNF570	0.031429932432149	2.78215451587812	0.611416062391247	0.54148957402311	0.585677605737087	-7.62703407401562
LOXL4	0.0456577822914315	2.82011838310524	0.611162772000338	0.541656954933481	0.585825074059625	-7.62718905332482
RLN1	0.0259968279834699	2.25736532977208	0.610855987741147	0.541859720777656	0.586010793602881	-7.62737667788382
SMIM24	-0.114021236242106	6.19877802914921	-0.610489907692083	0.54210172740864	0.586238927583261	-7.62760044393799
TTC5	0.0319721570171296	6.09497457388407	0.610174826590434	0.542310063298309	0.586430625340455	-7.62779292985209
C2CD3	-0.0203933100451597	2.26027950604504	-0.609464720603975	0.542779742214537	0.586904889977495	-7.6282263768292
USP51	-0.0241672902714374	2.44637537006747	-0.60941266444103	0.54281418126766	0.58690850465432	-7.62825813198886
UTP14C	0.0340856954171898	8.19208492370387	0.609353965786346	0.542853016140798	0.586916871549603	-7.62829393593953
SCARA3	-0.0413896420624966	3.61666877602143	-0.609132037264906	0.542999856043182	0.587042002689827	-7.6284292728364
NLRC4	-0.0279594515252004	2.53605366549424	-0.608056401354426	0.543711836801799	0.587778063336798	-7.62908452287908
RAET1K	-0.0187982600103678	2.28279633178934	-0.607978947877411	0.543763122538658	0.587799838189841	-7.62913166100429
SHOX2	-0.0338818062440138	2.79341317494562	-0.607446947050868	0.544115451737866	0.588147015411516	-7.62945527450683
RDH16	0.0234312763910598	2.37846988095779	0.607291947433431	0.544218125109658	0.588203298669253	-7.6295495068833
HSPA1L	-0.0275198066164335	2.88801493203873	-0.607274246764165	0.544229850835072	0.588203298669253	-7.62956026652084
HSFX1	-0.0227699766381684	2.63977795003899	-0.606799736428399	0.544544235075743	0.588509384609458	-7.62984858874743
FLJ16779	0.0231004293563171	2.41931233248528	0.606270812435132	0.54489477776378	0.588854511051451	-7.63016970900066
EFCAB2	0.060210711398172	5.02355807421954	0.606075657690598	0.545024144417503	0.588960592106719	-7.63028812080894
OC90	-0.0218048258201593	2.59999278036208	-0.602844093888194	0.547168552442232	0.591244017793249	-7.63224337406603
PABPC1L2A	-0.0162516487588156	2.09729993447252	-0.602525660836699	0.547380086073751	0.591438730510417	-7.63243547745731
PEX7	0.0425003960514232	7.66557326764211	0.601922837732774	0.54778065015605	0.591837654762453	-7.63279886974651
GPSM3	-0.0533508668620115	4.38633955103939	-0.601545063877648	0.548031747737862	0.592075054768426	-7.63302641356289
SIN3A	0.0315910810599771	6.30092378859039	0.601324545164443	0.548178347897069	0.592199538561575	-7.63315917234713
DACT3	0.0984828669222582	4.72307901474442	0.600405080336305	0.548789815288438	0.592760580043181	-7.63371219429151
AC008543.1	-0.0290960257541975	3.50132088582878	-0.600401756959437	0.54879202603242	0.592760580043181	-7.63371419164167
ZNF841	-0.0248150745090436	3.27069074231424	-0.600355175409545	0.548823013017035	0.592760580043181	-7.63374218600188
USH2A	-0.0165517312178922	2.43227573531382	-0.600354730301649	0.548823309115958	0.592760580043181	-7.63374245349027
MRPL18	-0.0255078673886651	9.80010519477742	-0.600201594748628	0.548925184118371	0.592836686029419	-7.63383446884271
RUFY4	-0.0137574155785414	2.14169605813563	-0.5996967983694	0.549261071577726	0.593165501227785	-7.63413762271734
OPN1SW	0.0218808623103435	2.53152604279438	0.599043856946988	0.549695684789113	0.593600889959361	-7.63452936739403
PFN1P2	-0.0261714366225148	2.61834077213736	-0.598917350378624	0.549779910262473	0.593657876668798	-7.63460521821818
KRT26	-0.0228251616909763	2.30215532661216	-0.598830646386486	0.54983763969403	0.593686247802353	-7.63465719498337
DMTF1	0.0450678600425469	6.80264601812935	0.598388616884152	0.550131999402213	0.593970102209106	-7.63492206342227
RGS8	-0.0170492914998928	2.29264600230549	-0.598259693821696	0.550217867553863	0.594028831495917	-7.63499927865931
GLCCI1	0.0523460656808101	5.80774960670905	0.597815250140462	0.550513936533052	0.594314479101117	-7.63526533989198
FBP1	-0.0695381880708057	6.2123203903312	-0.597430282951111	0.550770448623551	0.594524920126995	-7.63549563684528
MZF1	-0.035391490862259	6.00933334190381	-0.597428153684858	0.550771867564931	0.594524920126995	-7.63549691021399
APOC3	0.0258117217937754	2.36144934336136	0.596701099570923	0.551256481645475	0.595014001748638	-7.6359314470518
FOXG1	-0.0223983014391762	2.26179401135557	-0.59646392307566	0.55141461600174	0.595150652622911	-7.63607308567759
NUDT10	-0.045737810329709	2.36968342293537	-0.596405259400628	0.551453732707672	0.59515883755287	-7.63610811017731
LENG8	0.0561171497476121	4.73937320463667	0.595803277317569	0.551855211245282	0.595558079766908	-7.63646731846213
SLC25A10	0.0569204707594153	6.96375957555432	0.594871401451759	0.552476989837709	0.596195008930641	-7.6370226640806
ZNF233	-0.0198506421840494	2.2435764256378	-0.594538388937014	0.55269927072745	0.596400779584352	-7.63722091059603
AP4B1	-0.0387246131329935	6.37411808479012	-0.592756875081701	0.553889153788043	0.597650576754833	-7.63827958803667
POTEB	-0.0180043871545723	2.10486425665028	-0.592575902366814	0.554010097043607	0.597746902852629	-7.63838695512465
BSN	-0.0177499709525386	2.3045365793415	-0.592030176177974	0.554374882140293	0.598106295044923	-7.63871052441202
FBXL8	0.034118398009868	3.26060493690058	0.591682381003722	0.55460742393881	0.598322979103807	-7.638916582318
EDDM3B	-0.0165566185379484	2.19576351581108	-0.591317395700984	0.55485151095173	0.59855209291855	-7.63913269500375
SEZ6	-0.0210362440973935	2.44365472969511	-0.591198468346405	0.554931056038974	0.598603689299857	-7.63920308476005
GCKR	-0.0185918690537354	2.42374145127805	-0.591079990776819	0.555010305861541	0.59865496130019	-7.63927319426316
DCK	-0.0321187937963918	7.4640178302107	-0.591010448217366	0.555056825574835	0.598670925532856	-7.63931433978238
PAPPA-AS1	0.0181921637361691	2.49872402185843	0.590913426453076	0.555121730396247	0.598706716542786	-7.63937173556992
DEFB104A	-0.0154844730386681	1.97180993809966	-0.590128603561481	0.555646891880263	0.599238868484548	-7.63983567286099
IMMP1L	-0.0476664004489722	5.40824102786443	-0.589682163130773	0.555945734784867	0.59952689968744	-7.64009930565107
KEL	-0.0199543602402188	2.25842142025565	-0.589321702901578	0.556187080940494	0.599741197091705	-7.64031202009336
ADORA1	0.0221608204287969	2.79151957067458	0.589263826656314	0.556225836772438	0.599741197091705	-7.64034616188305
GALNT17	0.0458451378663796	2.85585134017422	0.589243001193126	0.556239782509817	0.599741197091705	-7.64035844621898
CP	-0.0761703722798175	3.90875972832044	-0.589078280614644	0.556350093421551	0.599825869029953	-7.64045559485011
ADCY1	0.0431817248540809	3.32649709520408	0.589017743158874	0.556390637148873	0.599835316476143	-7.64049129172479
ATN1	0.0258564925603091	3.06265095849219	0.588960184504954	0.556429187228684	0.599842613648285	-7.64052522870885
GHRL	0.0299411870667328	2.78149433964255	0.588527437665211	0.556719062666556	0.600120828646329	-7.64078027336526
OR9A2	-0.0154827461414633	2.14479919507558	-0.588384615845103	0.556814748102208	0.600189694784756	-7.64086440612722
CYP4F3	-0.080892487880087	5.55745239974929	-0.588140498632273	0.55697831644156	0.600307621794883	-7.64100816232581
GDF5-AS1	-0.022605411477882	2.35883401459749	-0.588126398521023	0.55698776480195	0.600307621794883	-7.64101646380833
STK19	-0.0282747559230314	5.99397520153992	-0.585741905482668	0.558586721611522	0.601996561622559	-7.64241748649594
DLEU1	0.0387476057292169	6.78006574959765	0.585541901022849	0.558720939478649	0.602106829491836	-7.6425347422689
ARHGEF2	0.0359774139219242	7.99857300414666	0.585402105773274	0.558814761846401	0.602173554957977	-7.64261667573144
DNAH8	-0.0201691540697566	2.83463083653355	-0.584919646688	0.559138619199042	0.602488142199288	-7.64289929331395
TAS2R1	-0.0192140999815673	2.60524669281481	-0.583493029103736	0.560096792032064	0.60348614790279	-7.64373362592034
CTAG2	0.0604622725487611	2.67464473360453	0.583293828240155	0.560230646902855	0.603595914467661	-7.64384996344225
GCA	0.0306723255869787	8.59148375125146	0.583052899464246	0.560392562069752	0.603735899109795	-7.64399061801841
MAGEB2	0.0457419577455309	2.20258412950417	0.58258107109856	0.56070971839447	0.604043106448472	-7.64426590425221
ZNF208	0.0183903758433779	2.18429222869223	0.581642659633057	0.561340765057409	0.604688408178388	-7.64481275581413
STOML3	-0.0270009891104555	2.75200807889805	-0.58082171592387	0.5618931023541	0.605248853660044	-7.64529043305067
ZNF563	0.0233587408701044	2.56163259079138	0.580213369685985	0.562302572827605	0.605655353509571	-7.64564397353525
RTL6	0.029805586023766	8.82557521604777	0.579753787759498	0.562612007965766	0.605954065187507	-7.64591081462924
RAPGEF6	0.0406412320904801	7.27882964540031	0.57933557608861	0.562893660487307	0.606222821571323	-7.64615345219876
PRR22	0.0232498167160364	2.38700273981565	0.578688977436754	0.563329259202493	0.606657334142865	-7.64652825137811
SHISA3	0.0934096841574537	4.16701597620674	0.577365518685827	0.564221352640931	0.607583374778624	-7.64729408918218
RAI2	0.0914568775100415	5.17364191826305	0.576934571133203	0.564511985697577	0.60786166237198	-7.64754308555711
ANXA7	0.0228949643758245	9.84787680172128	0.576552163427553	0.564769943935471	0.60810473625638	-7.64776388091859
CRTAC1	0.0367301937838413	3.07628157508805	0.576310984257801	0.564932663903888	0.608245242357215	-7.64790305837481
PEX6	-0.0658738129388539	4.35856848341305	-0.57585635509169	0.565239457049526	0.608531164077693	-7.64816525367629
WDR61	0.031977897853606	9.22952455202583	0.575821903550996	0.565262708944056	0.608531164077693	-7.64818511427638
SBSN	-0.0187289397480552	2.30752464199017	-0.57554274136138	0.565451137017156	0.608699296187863	-7.64834600179513
OR1S1	-0.0176317818280989	2.25573686384621	-0.575213996298902	0.565673071317773	0.608897227188341	-7.64853536528653
KRTAP3-1	-0.0221124857154718	3.42590492147951	-0.575174811913882	0.565699527325821	0.608897227188341	-7.6485579290503
OR2D3	-0.0178284619578921	2.35928226684493	-0.574809014257888	0.565946530712119	0.609128354280368	-7.64876849440875
TIMM17A	-0.0405789148104763	7.84146295155917	-0.573974158691169	0.566510458597492	0.609700541459147	-7.64924856478331
NXF2	0.0523336302218649	2.49545549305871	0.573439770182806	0.566871569403201	0.61005439622055	-7.64955549108866
ADAMTS3	0.023068131599516	2.75165882177874	0.572778542354508	0.567318544957999	0.610500611068891	-7.64993487294867
CSDE1	0.0244933241066168	11.0502675950067	0.572598102690344	0.567440547718246	0.610597086524183	-7.65003832504184
ERICH6	0.0164374172155028	2.20452992239067	0.571859320280964	0.567940201024021	0.611099900469037	-7.65046155467277
CLK4	-0.0551048874691045	5.82799435186509	-0.571735999312895	0.568023626083759	0.611154823777497	-7.65053214903935
IL20RB	-0.0283433109263447	3.09320134073072	-0.571312219195834	0.568310352875743	0.611428467204969	-7.6507746237402
RGSL1	-0.0171324650449183	2.38306871660107	-0.570813614937097	0.5686477943202	0.611756638736859	-7.65105968104533
PDE1C	-0.018956632466717	2.50032616281815	-0.57045245889434	0.56889227480118	0.611984770281988	-7.65126600274046
DTX3	-0.0208766807021421	2.8500355920158	-0.569713497649234	0.569392663609792	0.61248815302469	-7.65168775162798
ZNF527	0.0319225766931241	3.6193165564765	0.569360145509576	0.569632011267664	0.612710695883392	-7.65188922833454
CCDC14	0.061887892750021	6.94367637636366	0.56804443039824	0.570523652481825	0.613634796953611	-7.6526383352868
NCK2	0.0292739071254129	8.87163565801418	0.567901002086022	0.57062089221388	0.613704411627146	-7.65271989220726
ABCA3	0.0459147414152365	3.18543800817392	0.567821050362102	0.570675100330875	0.613727740378629	-7.65276534583768
OR8K3	0.0189122274538605	2.38132575059373	0.567574312555845	0.570842406739457	0.613872690148739	-7.65290557935557
KRTAP4-4	0.0163352864502229	2.42664432264308	0.567446809426594	0.570928872462088	0.613930693872461	-7.65297802198016
PXDNL	0.0177337201445891	2.3368281202902	0.567329305279087	0.571008562971115	0.613981405885992	-7.65304476917476
HLA-DPB2	-0.0189117201269307	2.25254477654683	-0.567268136802607	0.571050049121882	0.613991034928016	-7.65307950993181
MTX3	-0.0635257538696283	7.02989320819696	-0.567071710922025	0.571183280341107	0.614099301233726	-7.65319104513687
COL28A1	0.0328181977336253	2.43957602342417	0.566789894773648	0.571374455833749	0.614269849590236	-7.65335099964217
APOF	-0.0146875803984372	2.03884511799108	-0.566494902535007	0.571574602388996	0.614450022526053	-7.65351834774104
FAM81A	-0.0477560087598397	3.3291050412178	-0.566439569472184	0.571612148543188	0.614455387379207	-7.65354972832224
CCDC103	-0.0222278612036715	2.84532590746166	-0.565320062111258	0.572372041684656	0.61523199995539	-7.65418396858721
SLC25A52	-0.0192830464208602	2.53290697919006	-0.565279173483381	0.572399804981278	0.61523199995539	-7.65420710974282
TUBA8	-0.0268436039738886	3.29526247531803	-0.564804108190042	0.572722420528474	0.615543702810456	-7.65447585331631
MED13	0.0355350444983582	9.83447747628796	0.564590786201777	0.572867315156909	0.615664372296521	-7.65459645585919
GALNT8	-0.0605040663247354	2.76568408886356	-0.564464854314832	0.572952860049024	0.615721248110532	-7.65466763068553
PCDHB3	0.0197029814829111	2.55140838649807	0.564250582575088	0.573098427769388	0.615842617041644	-7.65478869748477
KIR3DL2	0.0260278453549141	4.61781058951434	0.564073793243889	0.573218544716769	0.615936624707332	-7.65488855163358
CNN1	0.158272212327811	7.13350706557913	0.563891623533886	0.573342329850537	0.616034562996644	-7.65499141207882
MUC15	0.0250022295912635	2.46350864767155	0.563619043826949	0.573527572796138	0.616198520461906	-7.65514525980493
ITCH	-0.0372362129007504	6.27786010505995	-0.563532829281532	0.573586169439553	0.616226398110321	-7.65519390503251
CDR1	-0.0156710498616497	2.32598168375982	-0.563158173930517	0.573840841135434	0.616464911810016	-7.65540521232488
MPP3	0.0246623504738182	3.14584506325185	0.562856465191172	0.574045966598758	0.616650174933691	-7.65557527551422
VTN	-0.0165391421312293	2.50630552590872	-0.562022839825074	0.574612912623881	0.617224068798767	-7.65604468987328
NALCN	-0.0409343007229857	2.74897049970354	-0.561323369000496	0.575088826134308	0.617700119762061	-7.65643802639646
MRGPRX3	-0.0161527690260646	2.65976272950591	-0.561170533306382	0.575192839088379	0.617776682692429	-7.65652390612773
DUOX1	-0.0296380647859675	2.87748902218884	-0.559436084776535	0.576373851531785	0.619009905190105	-7.65749687369243
C19orf71	-0.0226933816894448	2.6386920018139	-0.559089025145578	0.57661030784727	0.619228617371799	-7.65769120181901
CREB3	0.0319866393309987	6.58599248914258	0.558584683676038	0.576954004372089	0.619562464640351	-7.65797338191793
MAGEB3	-0.0151399740134259	2.08130269475565	-0.558276922560003	0.577163783849809	0.619752475188103	-7.65814545010345
ABHD12B	0.106392861970087	2.96705182015027	0.557089145777455	0.577973748014115	0.620586899534555	-7.65880864504459
GRIA2	0.0185157749622817	2.46977006877714	0.55683534970052	0.578146885395129	0.620737488762027	-7.65895016934775
FGF2	0.0631024439599495	3.17611202929508	0.556730765608684	0.578218238853501	0.620778784989816	-7.65900846985801
ZNHIT1	-0.0279425438792398	9.13397164721106	-0.555893776898561	0.578789432147862	0.621356677228755	-7.65947465655996
SLC9C1	-0.0164466045018985	2.15237455466481	-0.555732984116489	0.578899193860874	0.621439164198051	-7.65956413495177
KCNMB1	0.136904435061424	4.66640544184466	0.555068223411455	0.579353082741043	0.621891035867284	-7.65993378870589
GALP	0.0178216000911102	2.45517594467736	0.554390379929297	0.57981607732203	0.622352629855323	-7.66031026296116
LRRC46	0.0218349290623285	2.67060609978539	0.554282350292206	0.579889882070392	0.622392257217395	-7.66037022022556
PSD2	-0.0147822451983735	2.42025114820962	-0.554239806787532	0.579918948576089	0.622392257217395	-7.66039382899312
ZNF662	-0.0556117859178773	3.1555948197181	-0.554136516896006	0.579989520991684	0.622432604719227	-7.66045114037489
PNISR	-0.0487539751941775	8.27802856153017	-0.553277480194001	0.580576611358763	0.623027232362138	-7.66092737228031
WNT6	0.0209173547897739	2.6701319747085	0.553151327143077	0.58066285155556	0.623084351598138	-7.66099724681963
NUBPL	-0.0432979687011921	7.24790471416515	-0.553072591312193	0.580716679658721	0.623086002136701	-7.66104084951979
UCN	0.0267899840051489	2.68669810617147	0.553052499962551	0.58073041557628	0.623086002136701	-7.66105197481076
ERMARD	-0.0335035910261166	4.46683142800685	-0.552516285346746	0.581097067687319	0.623431710858902	-7.66134874685049
PPP1R3E	0.0376370287815782	4.65522713518728	0.552484673628168	0.5811186865074	0.623431710858902	-7.66136623363198
FAM66D	-0.0153009181265675	2.13090970492242	-0.552215308916746	0.581302916691186	0.623593909834572	-7.6615151987077
FASTKD5	-0.0442845804103662	6.37711308864307	-0.551881485868568	0.58153127085524	0.623791296323551	-7.66169971022134
RIC1	0.0317011886666121	4.66815745437233	0.551835465957222	0.581562754430946	0.623791296323551	-7.66172513773319
MYO16	-0.0206945411718418	2.58334299516118	-0.551801389462245	0.5815860676807	0.623791296323551	-7.6617439647524
SLA	-0.0702897520373691	6.05813228653431	-0.551352080879416	0.581893500822705	0.624085574186143	-7.66199209606611
SPINK7	0.0134223257580639	2.26992276920543	0.551147904801362	0.582033230706085	0.624199965699565	-7.66210478597087
AMIGO1	0.0312884150530301	3.34825959243889	0.550650757983264	0.582373523898994	0.624496402826187	-7.66237899967194
CAPS	-0.0807410022036787	3.60768768733124	-0.550647407125926	0.582375817852269	0.624496402826187	-7.66238084708322
LTO1	-0.0314018943253114	4.93502943815434	-0.550246561324421	0.582650262284848	0.624755201134201	-7.66260176246615
CYP17A1	-0.0153576834083027	2.12635472686294	-0.550105918564678	0.582746569618219	0.62482297079897	-7.66267923590969
TECRL	0.0170954853615788	2.21584465882888	0.54931702805745	0.583286913227581	0.625366803013938	-7.66311343217622
CPT1C	-0.0193240798680119	2.6770748697206	-0.548768999166401	0.5836624190619	0.6257338538696	-7.6634146950928
CASP8AP2	-0.0287818884356277	6.9498545873702	-0.548489766316274	0.583853791160137	0.625903467815314	-7.6635680798587
GFRAL	-0.0170999052203982	2.0469171645376	-0.546406266682186	0.585282643864247	0.627399592224331	-7.66471010393222
COASY	-0.0334872293259059	6.13139455941764	-0.546267307891988	0.585377999154937	0.627466171970143	-7.66478611687814
FRG2C	0.0177049526890598	2.4478541946579	0.545393324829954	0.585977903813576	0.628073539472851	-7.66526375913618
P2RY4	0.0172854515534433	2.21948745903435	0.545065593437663	0.586202933612363	0.628279055593398	-7.66544267159697
TBCEL	0.0212704928838137	2.89291641126984	0.544377418003416	0.586675585847273	0.628749929435093	-7.66581800559019
ENTPD2	0.0711932095876433	4.7740560057385	0.544134067221476	0.586842766399263	0.628893389337934	-7.66595061699494
R3HDML	-0.0160156891417143	2.32424982349929	-0.54403069523563	0.586913789062974	0.628933790653186	-7.66600693055259
GRK6	0.0256895000751278	4.90943780508467	0.543520168001896	0.587264610178319	0.629274000937072	-7.66628489197764
TRMT13	0.0375288006985164	7.15702750536646	0.542790859530402	0.587765941455466	0.629775440194747	-7.66668151934386
OR5K3	-0.0146203158881577	2.14821885175411	-0.5425068005261	0.587961259297058	0.629948955947586	-7.66683585832533
UPK2	-0.0203644052362542	2.44699960398885	-0.542444770691999	0.588003914780488	0.629958896949931	-7.66686955053599
ETS1	-0.0486400043510784	8.83533649970088	-0.542054680118612	0.588272197748712	0.630210549455624	-7.66708134458867
ZNF829	0.0117589038056378	1.9193089970911	0.541182009440935	0.588872578901944	0.630817926908184	-7.66755459818572
SYT14	-0.0157988133865521	2.21540168542471	-0.540072755779225	0.589636135236484	0.631600023635266	-7.66815505389813
TTPA	-0.0518314973854448	3.29023456876247	-0.539772633027205	0.589842804061879	0.63178554474002	-7.66831730360499
C3orf14	-0.0951448612892261	4.91705355466338	-0.539210035438407	0.590230307279752	0.632164727022929	-7.66862120772042
POU3F2	-0.0138032373267132	2.16589182829151	-0.539116267473151	0.590294903786612	0.632198037454946	-7.66867182858556
MAP2	0.0527854042371123	3.1714304438886	0.538684076186724	0.590592681565816	0.632481063996437	-7.66890503457383
ZNF524	-0.0296431151859382	5.3177295191842	-0.537589247797333	0.591347324307329	0.63325329923271	-7.66949495774411
OR2C3	-0.0139651206688907	2.1845519311301	-0.537479531334174	0.591422974188112	0.633298378238195	-7.6695540099361
ACTR3C	0.0569213235647501	4.33073602764458	0.537104655882935	0.591681485863934	0.633539250252221	-7.66975568670817
MEIOB	0.0153887364815417	1.93082509582518	0.537037840167161	0.591727567029944	0.63355264920145	-7.66979161771431
MTHFS	0.033009152553424	6.80576946446318	0.536385715259738	0.59217740869399	0.63399832161157	-7.67014207205724
HIC2	0.0432352030356578	4.72543614354796	0.536248536031867	0.59227205626448	0.634063686326477	-7.67021573860209
TAS2R20	-0.0139986494514668	2.36986583026847	-0.535846676663312	0.592549361554515	0.63432457886563	-7.67043143269497
LURAP1L	0.044717088673532	7.28858900936843	0.535733237615629	0.592627651640793	0.634372407955327	-7.67049229079956
BBS7	-0.0368514350149098	5.07553354516198	-0.534659392005103	0.593369003686177	0.63512995948352	-7.6710677537473
CFAP91	0.0246817269433932	2.39914635649726	0.533808837148966	0.593956505311624	0.635722756110445	-7.67152273989173
SPACA9	0.0428265533396104	4.51876832124426	0.533656374078814	0.594061844036037	0.635773063810525	-7.67160422036986
FICD	0.0414824697263878	5.040477342363	0.533643299106161	0.594070878105458	0.635773063810525	-7.67161120691547
OXT	0.0192056242025678	2.39576351976358	0.533016462026918	0.594504061354528	0.636179738138651	-7.67194595378778
RGS22	-0.015708706029987	2.25653953037558	-0.532995874840299	0.594518290838695	0.636179738138651	-7.67195694120916
KLRG2	0.0404374504138563	3.12881778804447	0.532817716259794	0.5946414373085	0.636211826985289	-7.67205200710242
OR1G1	-0.0129977094382232	2.12311357625948	-0.532804480702067	0.594650586436009	0.636211826985289	-7.67205906836599
FAM221A	0.048437697673521	3.46478741317717	0.532763852586915	0.594678671172818	0.636211826985289	-7.67208074265934
DSCR8	-0.0379704560278462	2.33107757705087	-0.532757428773816	0.594683111776755	0.636211826985289	-7.6720841694852
ATP6V0A1	-0.0353780908200836	5.60446205260055	-0.532479165243311	0.5948754822703	0.63638155939294	-7.67223257144886
LINC00472	-0.0117949004589946	2.19071153929686	-0.532212005183127	0.595060203559246	0.636543090114329	-7.67237497898681
EBF4	0.023757668938408	2.84048381186328	0.531927292007696	0.595257090516409	0.636717615551528	-7.67252666458863
OR51Q1	0.0189818736261542	2.34074774421592	0.531718419751767	0.595401550419935	0.636836045711542	-7.67263789320318
RTL3	0.0182125605034185	2.69020763108339	0.531105683022203	0.595825423265762	0.637253303038363	-7.67296393618656
UGT2B4	-0.0327551671053508	2.14198960804048	-0.530913215958923	0.595958594755391	0.637359616807188	-7.67306627231222
CENPBD1	-0.0244915495055285	5.30038984635197	-0.530634731787845	0.596151307218863	0.637529592183626	-7.6732142788428
TAS2R13	-0.0131550609943427	2.00377341242802	-0.530392497968636	0.596318957482733	0.637672748075303	-7.67334295632163
ATG12	0.0343838957837441	7.28845224163924	0.53024188154956	0.596423210147154	0.637746946490894	-7.67342293599457
SLC22A1	-0.0190904614643266	2.69684803371971	-0.530194622293401	0.59645592346388	0.637746946490894	-7.67344802672714
OPN4	-0.0154005610361523	2.05440554519769	-0.53000186862686	0.596589357940284	0.637853483360614	-7.67355033977602
OR8H2	-0.0173956602774585	2.34559598093783	-0.529732667248106	0.596775736523699	0.638016611031398	-7.67369316891464
LINC00310	-0.018835209288639	2.66554652919848	-0.529575276944972	0.596884716300996	0.638096977369866	-7.6737766413434
KRTAP5-8	-0.0166595285857651	2.33842938505176	-0.529220715611101	0.597130254097753	0.638323313085692	-7.67396459336004
OR5R1	0.0154909266116259	2.39112915466719	0.5291234331716	0.597197631384759	0.63835918302973	-7.6740161405645
ZNF577	0.0368442312695616	3.46838159999791	0.528265098655457	0.597792259876934	0.6389586087279	-7.67447053794409
TRIM68	-0.0309487171560683	6.59349743996498	-0.52820039183598	0.597837097794523	0.638970348478047	-7.67450476352889
CLSPN	-0.0191069689531078	2.67951572983808	-0.527788129853614	0.598122806533495	0.639239515884099	-7.67472272435167
RTRAF	-0.0262526091299762	9.64567757480451	-0.527721897108021	0.598168713437739	0.639252380806516	-7.67475772543792
FCSK	-0.0378082161159954	6.6827069902506	-0.527335991437328	0.598436222416265	0.639494568802832	-7.67496157241333
VPS53	0.0426364244522501	5.92954835023581	0.527297220989587	0.598463101025984	0.639494568802832	-7.67498204390453
NUB1	0.0362783400553699	8.14006100584034	0.527178044808663	0.59854572642812	0.63954224519385	-7.67504496166092
SPPL3	0.0289722820298124	8.27813755940983	0.527123796973598	0.59858333842963	0.63954224519385	-7.67507359651036
PIAS2	-0.0372616486510715	5.25728068581702	-0.527086248376518	0.598609372872446	0.63954224519385	-7.67509341490529
TBX1	-0.0252516938472946	2.95250708347756	-0.526933660035401	0.598715175815512	0.639588257721401	-7.67517393753623
FBXL6	0.0527460597395573	5.34047186394556	0.526926392899437	0.598720214974129	0.639588257721401	-7.67517777190756
HOXB2	-0.0961405099945303	5.02704615409508	-0.526809401678857	0.598801341387065	0.639638718509223	-7.67523949292272
TRIM53AP	-0.0155743684059084	2.072282132984	-0.526754026553222	0.59883974247273	0.639643537036237	-7.67526870238941
EML5	-0.0247153175402075	2.70705924938783	-0.526332625647114	0.599132008897501	0.639919502910499	-7.67549088406285
DNAJB3	-0.0154746580818168	2.4205915439349	-0.525645293206031	0.599608854054311	0.640392570813777	-7.67585289622279
DEFB107A	-0.0167975779752481	2.37411372195072	-0.525498025406102	0.599711045350174	0.640465471054105	-7.67593039952401
PRB4	-0.0162857480358625	2.13283192993956	-0.52471376908348	0.600255385922621	0.641010532641368	-7.67634276875599
TMEM119	0.0541234376041979	5.95386613041881	0.524060930688775	0.600708682670494	0.641458312685879	-7.67668556855461
GAL3ST4	0.0681488405921131	6.14490209019533	0.523493812931152	0.601102585777832	0.6418412664743	-7.67698301156834
ZYG11A	-0.0193541267035973	2.29932213268186	-0.523446688906567	0.601135322002024	0.6418412664743	-7.67700771280763
GPC6	-0.09627255885641	6.63815864437567	-0.523340047598986	0.60120940681735	0.641884056130256	-7.67706360333185
PM20D1	0.0195169485775732	2.75468439946576	0.523182932589198	0.601318563789192	0.641964283780599	-7.67714592633412
FOXB2	-0.019828203975409	2.37547919793831	-0.523089537581879	0.60138345501945	0.641997247174044	-7.67719485050166
GOLIM4	0.071656995852809	8.15946920404316	0.522399383059161	0.601863075719392	0.642472919581913	-7.67755611183792
ABCC12	-0.0144526386751669	2.30492376520838	-0.522277425450092	0.601947847813064	0.64250445132614	-7.67761990106159
MIA3	0.0341784430355467	7.84230253116322	0.522258939268273	0.601960697933673	0.64250445132614	-7.67762956885532
OR5M3	-0.0136194447374482	2.00094692296814	-0.522067136367365	0.602094031369786	0.642610424568726	-7.67772985664942
BMPR2	0.0380695265719684	8.63847564856246	0.521856619238987	0.602240389576953	0.64269561387042	-7.67783988722252
INTS11	-0.029477103543039	5.72520835410065	-0.521854370128267	0.60224195331738	0.64269561387042	-7.67784106252175
RGS19	-0.0617856412093216	7.15012556096302	-0.521653427685698	0.602381670106547	0.642808370079209	-7.67794604695712
TXLNB	-0.027017389004639	2.37123974535358	-0.521568368482288	0.602440816834735	0.642835141165694	-7.67799047485537
LINC00518	0.0153879348701844	2.21344740606692	0.520342532138365	0.603293505941331	0.643708611630769	-7.67862994767242
ZKSCAN3	-0.0288654500407897	3.20089588601944	-0.519927643925336	0.603582224927967	0.643954919885665	-7.67884603921457
ALG6	-0.0324573717801107	7.32922496886324	-0.519912755281351	0.603592587034931	0.643954919885665	-7.67885379066104
DND1	0.0363194397222584	6.88270440000073	0.519834355062751	0.603647152864518	0.64397673316555	-7.67889460436415
TIGD4	0.0212558474305742	2.53228149670926	0.519779255412509	0.603685503047926	0.643981245946225	-7.67892328454773
DMC1	0.0230055983617716	2.43591698138404	0.519283804882577	0.604030393529237	0.644312741464385	-7.67918103761203
TMEM108	0.0304454306983981	2.71236807919147	0.51862759241489	0.604487329791127	0.644763710792751	-7.67952204787567
TMEM270	-0.0176203447243366	2.13574631330678	-0.518517606967554	0.604563930527643	0.64480897517963	-7.6795791612977
SHROOM2	0.0730920691852956	3.73139636871297	0.518188199188718	0.604793376894041	0.645017245606495	-7.67975014439489
HDAC6	0.036288284947247	5.51974226661615	0.517643115372663	0.605173136966841	0.645385794276876	-7.68003283861134
RAPH1	0.030225910124603	8.60423295258229	0.517556119904611	0.60523375668643	0.645413973879862	-7.6800779291839
GNPDA2	0.0411707023947105	6.2155489292509	0.51742160638124	0.60532749307354	0.645477463518079	-7.6801476339274
TMC1	-0.0165822558370188	2.33516305303394	-0.516891736112672	0.605696799330757	0.645828845750481	-7.68042203617726
OSBPL5	-0.0356902202634863	5.19989008539998	-0.516850628622899	0.60572545445984	0.645828845750481	-7.68044331265744
KRT33A	-0.0210302191024638	2.94115501128023	-0.515861843096504	0.60641489906654	0.646527413714166	-7.68095458108538
CYBA	0.0498838630938465	10.8367839626276	0.51542290762161	0.606721066096142	0.646817295611081	-7.68118122707238
TCEAL6	0.0637035133819257	4.78814579616741	0.514588514789614	0.607303264766217	0.647401401818559	-7.68161153814527
H3C8	0.0388509024697656	4.12627746833067	0.514279229791745	0.607519132492971	0.647594945593151	-7.68177086514008
MRPS5	-0.0225983851684823	8.19612827264326	-0.513864632217525	0.607808557928758	0.647866873120652	-7.68198429356537
CD274	-0.018968460409222	2.62645481764749	-0.511782781727979	0.609262806321649	0.64936802134149	-7.68305340138985
SLC30A8	0.0170560149262795	2.60082359849337	0.511750026653005	0.609285699371434	0.64936802134149	-7.68307018773566
BRAP	0.0253318430303668	7.01421232819183	0.51168900180218	0.609328351649685	0.649376810222256	-7.68310145893845
EPHA5	-0.0187021553152951	2.27646499782423	-0.511371047337063	0.609550602107617	0.649576989677555	-7.68326432938297
RIC8B	0.0306237244453786	6.55839364184735	0.51109098396551	0.609746396683138	0.649748955002119	-7.68340770664118
MRPL48	0.0320361615894633	8.31847660523009	0.510898269528348	0.609881141237981	0.649855849360676	-7.68350632045979
VN1R10P	0.0153694824229604	2.39519472147836	0.51067656322923	0.610036173155521	0.649973668504666	-7.68361972378481
OR3A1	-0.0137580266465132	2.08065110261675	-0.510641650644832	0.610060587981359	0.649973668504666	-7.68363757718245
FYTTD1	-0.0291261386236812	8.49402674338823	-0.510367864157411	0.610252065578919	0.650140973455437	-7.68377754232172
KIF7	-0.0301144310850927	3.36593023775599	-0.5103085507774	0.610293551015494	0.650148472194301	-7.68380785463877
SOX8	0.0810647131782951	2.79527763760678	0.509981759848835	0.610522140311746	0.650355281422502	-7.68397479928084
FBXO27	0.0359570956610713	2.83885097362103	0.509241766643255	0.611039904600394	0.650870091959356	-7.68435243830308
MS4A15	-0.0168107827421693	2.45661057670307	-0.506993706875303	0.612614044489786	0.652510015558703	-7.68549632914846
PLA2G2C	0.0168903394262343	2.62689929788815	0.506912178458703	0.612671166313572	0.652534032673233	-7.68553771873858
HYKK	0.0427429114689826	5.02285246810939	0.506297009435637	0.613102252802007	0.652956320922305	-7.68584980789273
SCAND2P	-0.0229718065934095	2.72753461727309	-0.50604720597064	0.613277343798999	0.653078060479626	-7.68597643087474
FANCC	0.0283777694755081	5.03728542668585	0.506035191027978	0.613285765812276	0.653078060479626	-7.6859825195622
CPLANE1	-0.0322143232719401	3.21238903188426	-0.505302979471859	0.613799114891957	0.653587841719086	-7.68635330250866
DCDC1	-0.0124220735380405	2.12399125184002	-0.504082121553459	0.614655474586041	0.654462790665516	-7.68697033855104
ZNF619	-0.0181080697519018	2.65013700334838	-0.503053707626083	0.615377256549022	0.655194355508898	-7.68748895527848
PRR23C	-0.0134040379480997	2.16479159281497	-0.502897495518462	0.615486925233849	0.65527415539619	-7.6875676386908
CTR9	0.0216732643997544	7.93725506166007	0.502668510963403	0.61564769942159	0.655408352353945	-7.68768293321889
TENT2	0.0305930726364299	7.82334466538815	0.502609346051607	0.61568924319172	0.655415610603526	-7.68771271444104
GADD45B	-0.0718368334113766	8.34471428714036	-0.501625977952256	0.616379915213201	0.656113841279903	-7.68820718986762
LRRC14B	0.0161872911026806	2.41432824951217	0.500781718297565	0.616973156658447	0.656708287771912	-7.68863094517908
SHTN1	0.0394118463621531	6.63155925074388	0.50061689901777	0.61708900066568	0.656794552448207	-7.68871358904427
PCDHGB4	0.0181542282381599	2.39062613617735	0.499785877739489	0.617673233881096	0.657345642701347	-7.68912986711678
ODAPH	-0.0139465953130262	2.22676885837872	-0.499781329965723	0.617676431774313	0.657345642701347	-7.68913214330458
CPXCR1	-0.0115175296556931	2.04146117464639	-0.499612138994084	0.617795408277637	0.657435190337851	-7.68921680970319
CTRL	-0.0385547218038536	8.84843745936049	-0.49908657263684	0.618165055256223	0.657791467153744	-7.68947963069874
TMOD2	0.0681122070344711	4.26691169849986	0.498837109460283	0.618340544424935	0.65794111148248	-7.68960428362292
OR1F1	-0.0137515816482043	2.55055790825054	-0.49866925584615	0.618458636270491	0.658029669145343	-7.68968812249643
ZNRD1ASP	-0.0169917320684405	2.27167008264136	-0.498386477645713	0.618657604658602	0.658204263265302	-7.6898292997799
AQP1	-0.0909013640717529	5.88113717292781	-0.498157351219637	0.618818843217342	0.65833869831938	-7.6899436327527
C3orf22	-0.0144655359725379	2.10999643942813	-0.497880418665054	0.619013748067361	0.65850893253429	-7.69008175071926
PLPP5	-0.0437151763561712	7.40004165900798	-0.496595164210565	0.61991866154159	0.659434414582425	-7.69072175808675
TICAM2	0.0486335992690066	5.68732318906056	0.496476709235076	0.620002091722915	0.659485994092555	-7.69078066102438
RDH13	0.0342305264557945	6.80921731977304	0.496104612308982	0.620264198953592	0.659727612907867	-7.69096559877759
OR10G2	-0.0173057324560153	2.38427947487292	-0.495186899383653	0.620910848674537	0.660377687427094	-7.69142112435127
KIAA0319L	-0.0303991807774917	7.49752093234469	-0.495137926257684	0.620945364987212	0.660377687427094	-7.69144540950561
VHLL	-0.0152437139258539	2.27299844515449	-0.494769370084833	0.621205150709363	0.66061674636514	-7.69162809495416
SPEF1	0.0174198922186428	2.41366292749922	0.494632426710434	0.621301690665821	0.660682185454206	-7.69169594027542
BBOX1	0.0139140227045194	2.17935846688187	0.494521266807134	0.621380059062993	0.660728294915771	-7.69175099801001
TTC24	-0.0148794111475778	2.27365592827801	-0.494174665187386	0.621624443019717	0.66095091755699	-7.69192259123485
CRMP1	0.0215636838793438	2.9775084246761	0.494107560566037	0.62167176240267	0.660963995244929	-7.69195579907101
TBKBP1	0.0266659651081587	3.10374815865967	0.493584341234624	0.622040768836877	0.661319071200767	-7.69221456849138
CD1B	0.0198528616155982	2.57167322646882	0.493052384642477	0.622416035334513	0.66168076213268	-7.69247737860403
LONP2	0.0228894676105984	7.56152348228243	0.492579908412627	0.62274942446597	0.661997895655912	-7.69271056561975
ICOSLG	-0.0423135039998401	4.13327960702574	-0.492508508572699	0.62279981246124	0.662014173259374	-7.69274578505607
MCM9	-0.0339930256022205	6.22810892872885	-0.490626563218638	0.62412857127245	0.66338923546749	-7.69367225609244
SNORA41	0.0369017590701834	3.67019022104527	0.490497565220365	0.624219696214199	0.663448729944069	-7.69373563143575
VAV2	0.0525172243332426	7.5041599775261	0.489270457411842	0.625086821390861	0.664332939181885	-7.69433766479078
SCN8A	-0.015039452874638	2.40152983129878	-0.489046125421416	0.625245400169462	0.664464058716127	-7.69444756194721
NT5DC1	-0.0283802495743419	7.52418593103854	-0.488958303125745	0.625307485914754	0.664491627835973	-7.69449057118115
MOS	-0.0120187126038704	2.09201833783593	-0.488909829285169	0.625341755516719	0.664491627835973	-7.69451430698486
GMDS	-0.0566309342369617	8.34670964296853	-0.488091049563638	0.625920732127806	0.665039537009862	-7.69491487751985
OR6N1	-0.0145373065237147	2.48609333159507	-0.488080978540267	0.625927855009176	0.665039537009862	-7.69491980038168
SASH1	0.0412746549524892	7.25708394660528	0.487614441213777	0.626257858975012	0.665352706461828	-7.69514773944443
SMCR5	-0.0180666665065519	2.42938170525014	-0.486907972413484	0.626757721200301	0.665846292352498	-7.69549248916776
RGL3	0.0264064223184808	3.35851999895228	0.486733884789779	0.626880923453696	0.66593969433585	-7.69557736557726
ABCA12	-0.0237599724936874	2.73350245361005	-0.486544972619387	0.627014628924278	0.666044242813868	-7.69566943542092
TLE2	-0.0745349303407377	5.78816034971306	-0.485984910973496	0.627411093536337	0.666427878856707	-7.69594218218739
FOXL2	-0.0151859299568651	2.41811043427328	-0.485370593966854	0.627846089721219	0.666852397152408	-7.69624099043252
DNAJC1	-0.0244742190355662	8.47175432934969	-0.484674424438214	0.628339202733837	0.667332019352841	-7.69657915636827
SLC39A11	0.0424967157954717	7.74195367442413	0.484633251479167	0.628368371725055	0.667332019352841	-7.69659914105398
TBC1D9B	0.0217784994935686	5.53350325251521	0.484404093563496	0.62853072936385	0.667459496688342	-7.69671033962343
GID4	-0.0422874805732132	4.69419043007253	-0.484364004846002	0.628559133948214	0.667459496688342	-7.69672978722482
MTA3	-0.0267109326198405	5.7127056824851	-0.483368154540917	0.629264914304758	0.668171363858678	-7.69721237261991
FLVCR1	-0.0493418705030866	5.18900223980733	-0.483305743485737	0.629309157707619	0.668180751719937	-7.69724258377723
TM7SF3	-0.0339994892997133	8.40811172243529	-0.482719318057051	0.629724941996165	0.668584606808551	-7.69752626303876
SLC6A3	-0.0164388631269965	3.18463334113833	-0.482324214346749	0.630005142948624	0.668844474519762	-7.69771719790931
LONRF2	-0.0515281657651943	2.50979588700756	-0.482223172604006	0.63007680866781	0.668882934180564	-7.69776600153179
DOK7	-0.0200939743787929	2.79975845956944	-0.482000533908592	0.630234731629656	0.669012954149501	-7.69787350101875
IL17B	0.0296787646540992	3.00220549106213	0.481826821390164	0.630357961889333	0.669106134227506	-7.69795734244181
KIAA0825	0.0277746223882205	3.00510722286353	0.481030505632371	0.630922994253288	0.669668237180101	-7.69834129392705
NDST3	0.0135239215008185	2.32665421724832	0.480027613462566	0.63163491352941	0.67035533293033	-7.69882394638905
SFI1	0.0276161848550189	3.56033225831624	0.480018518595483	0.631641371242608	0.67035533293033	-7.6988283187897
DYNC1I1	0.0421061865078629	2.49958307258095	0.479909449517998	0.631718816778813	0.670399828388154	-7.69888074782652
SORBS2	-0.090237006130069	7.55912051026479	-0.478368420445254	0.632813473425952	0.671523754494626	-7.69962024289786
TRBV10-2	-0.0140915790983329	2.2984038735674	-0.477810317436254	0.63321011691122	0.671906884049157	-7.69988747474738
RNF180	0.0491798423362431	3.19332494302616	0.477597494029461	0.633361398337125	0.672029628525686	-7.69998929721126
H2AC17	0.020183976026336	2.77630752540887	0.477509343832538	0.633424062727558	0.672058337170158	-7.70003145821273
TEX14	-0.0161343451619831	2.84748175554107	-0.477283002058336	0.633584977145059	0.672186982177705	-7.70013967872559
CASQ2	-0.104914039775151	3.3990085697531	-0.477238606925825	0.633616541269659	0.672186982177705	-7.70016089930769
OR2L3	-0.0207720720665798	2.39484192045219	-0.477168024523681	0.633666725443581	0.672190621172767	-7.70019463317653
WDR11	0.0251589617603969	8.26449615000996	0.477133601701352	0.633691200727299	0.672190621172767	-7.70021108327476
NDUFS8	-0.0271220597684696	8.45310625174294	-0.476340083622272	0.634255518974674	0.672751414247949	-7.70058996407093
OST4	0.0181989918170551	10.940938558401	0.474799662383852	0.635351615544054	0.673876167000757	-7.70132367138618
PTPRD	-0.0845784848824955	7.11785895739466	-0.474397811377161	0.635637687584989	0.674141701251915	-7.70151468410615
GOLGA2	-0.0206888418135467	6.85915000821064	-0.473864440438041	0.636017471300906	0.674506588376316	-7.7017679631461
PSG1	0.0256748059194303	3.11384713714662	0.473724811782987	0.636116908992088	0.67457413980878	-7.70183422089626
LMO3	-0.109058771491795	4.13853008814393	-0.472568122616713	0.636940908258889	0.675410006319359	-7.70238235314549
GPR83	0.0271078204618127	2.34474110194427	0.472074461432418	0.637292719005619	0.675745099916408	-7.70261588222642
MMGT1	0.02548361130453	8.78095369286494	0.471877389434027	0.637433186581001	0.675856073452604	-7.70270904015214
SPATA17	-0.0180379606259407	2.70428687460234	-0.47093720694871	0.638103503472622	0.676528790278747	-7.70315293944133
PSMB8	0.0362463017706016	9.98441492482576	0.470721210528289	0.638257543372086	0.676654096141366	-7.70325479550925
CLSTN2	-0.0299077239377712	2.87051311832507	-0.47056407800729	0.638369613795517	0.676734896134384	-7.70332886419176
ZNF300	-0.0551956664842512	3.34586797067366	-0.470456504512841	0.638446342408186	0.676778223342438	-7.70337955764658
YOD1	-0.0352965971252814	6.13340187027951	-0.469843455142137	0.638883684568616	0.677203788753682	-7.70366823316789
SULT6B1	0.0169471029311423	2.33421582881766	0.469788354765712	0.638922998716821	0.677206308598205	-7.70369416068459
AC021106.2	-0.0128085266402902	2.04980089072276	-0.469739548890696	0.638957822587519	0.677206308598205	-7.70371712378469
SPATA33	0.0236712926185705	4.82861954372066	0.468694560942152	0.639703632358798	0.677958692635182	-7.70420821787424
PLA2G5	-0.0312980030978554	3.04683139473534	-0.468616816289946	0.639759133513166	0.677979443342363	-7.70424471048931
CCL17	-0.0177697661425138	2.89752668464895	-0.468186548945323	0.640066333875699	0.678266912894837	-7.70444656470404
GDF9	-0.0140164861362693	2.12760905621659	-0.468078271102216	0.640143651387763	0.678310761076389	-7.70449733266734
PLEKHF1	-0.0299254311469435	4.78039237645161	-0.467609070080398	0.640478737240342	0.678627726192905	-7.70471719033726
MASP1	-0.0759738307524578	3.33873403984467	-0.467419186604977	0.640614365898054	0.678733330075214	-7.70480610315436
TEX29	-0.017109651950427	2.50111157420461	-0.46667533331261	0.641145796574616	0.679258252290166	-7.70515406477799
TEDC1	0.0260548946980323	4.33856600148142	0.466007343205099	0.641623186111747	0.67972586521515	-7.70546606747051
TXLNGY	-0.114981604676285	4.43004751384583	-0.465703226115392	0.641840577531272	0.679918003049067	-7.70560796572406
OR8U1	0.0135323768386773	2.30002622474482	0.465394191022128	0.642061516119856	0.680113876711537	-7.70575206394841
DCAF12	0.0219731311158728	7.14822156886934	0.464707631113718	0.642552472743533	0.680595733237637	-7.70607185437733
AGTR1	0.0886961525122079	3.24993333982289	0.46445313969161	0.642734498617589	0.680750332598674	-7.70619027335716
TAAR5	0.0140649515369118	2.39001061401852	0.464214182348276	0.642905433337115	0.680893168105309	-7.70630140513235
ATPSCKMT	0.0251338361150841	5.87860429150697	0.463003401856282	0.643771840082562	0.681772512047934	-7.70686362471742
TMEM60	0.0261330051871962	7.56897272451904	0.462850352049166	0.643881393732904	0.68185027354064	-7.70693458824447
PLEKHA3	0.023022276287894	7.31340527177668	0.462763104505976	0.643943849349818	0.681878153760573	-7.70697503121786
RUFY1	-0.0214863159626013	7.68683971185584	-0.462532209742706	0.64410914615041	0.682008916330202	-7.70708202410771
IRS4	0.0119086753054689	2.30107677782125	0.462458661442015	0.644161802856189	0.682008916330202	-7.70711609400392
MBTPS1	-0.0216391272957761	6.36022968025409	-0.462439192579219	0.64417574183631	0.682008916330202	-7.70712511169085
CSAG1	-0.0307907017958979	2.53161469568812	-0.462193077470818	0.644351961934705	0.682157220639198	-7.70723907586181
IL36G	-0.0143087319972488	2.21442562744258	-0.461444597072528	0.644888002556604	0.682686418770169	-7.70758528928142
H2BC17	-0.0125935505416552	2.02014748335395	-0.460930048596613	0.645256615473806	0.683038326441538	-7.70782297140074
INSYN1	-0.0314959473729708	3.96782521781601	-0.45981698289429	0.646054294947959	0.683844358860848	-7.70833621709326
VN1R2	-0.0132742511058388	2.30604932746896	-0.459672887200657	0.64615759121554	0.683915341891101	-7.70840257048999
GLYATL1	-0.0207833810574742	4.46992413663172	-0.45954628417423	0.646248353375415	0.683973051175213	-7.70846085170406
DCN	0.0842042527207507	9.37213507280589	0.459475374355772	0.646299191191057	0.683988501432096	-7.70849348776308
CBY1	-0.027998925795135	7.07741462480866	-0.459023649355696	0.646623088197335	0.684292916548164	-7.70870127498659
NIPSNAP2	0.0272332104287418	9.62183744153695	0.458476365388706	0.647015593404574	0.684669898515247	-7.70895274466763
MPP2	-0.0225886029533311	2.90482163544492	-0.458356260296846	0.647101744497882	0.684722673412178	-7.70900789128093
GAGE12B	-0.0480822888709151	2.48261092192208	-0.457602783708314	0.647642319957153	0.685256258934371	-7.70935352324011
STK32B	-0.0231256632864625	3.29890302907199	-0.457430394326269	0.64776602557125	0.685348728439474	-7.70943252125526
LRRC37B	0.0196980442993513	3.37498471565834	0.457247611778468	0.647897199949892	0.685449089229499	-7.70951624951714
SATB1	-0.0643718893684229	7.51280304151987	-0.456358973287489	0.64853509037208	0.686085493844663	-7.70992283729607
TBC1D28	-0.0162482407630811	2.38773668126551	-0.456191284301222	0.648655491503611	0.686174405707833	-7.70999947317873
CD1E	-0.0345667921973782	3.16779253487253	-0.455746827021819	0.648974657691181	0.686473557656412	-7.71020245947332
CCNC	0.0314283653787726	8.68169065219898	0.455523471391623	0.649135074572705	0.686603999340424	-7.71030439274991
PAX1	-0.0169925311835972	2.85136112541732	-0.455473829082446	0.649170730540949	0.686603999340424	-7.71032704133891
LYZ	-0.0755433860019057	10.5756870991066	-0.455378355041805	0.64923930777441	0.686638053061426	-7.7103705930687
OR8H1	-0.0125278463610412	2.18726856693625	-0.455022380705096	0.649495023904955	0.686870010712284	-7.71053289506256
EXOC1	-0.0250345303008981	8.965558185432	-0.454926258674806	0.649564080823033	0.686873811321148	-7.71057669895914
BOD1L2	0.0163190222978606	2.14398351395334	0.454916067146933	0.64957140289664	0.686873811321148	-7.710581342812
BCL6B	0.0242061805631151	2.76558516482213	0.454720000697844	0.649712272896888	0.68698428227764	-7.71067066187056
HBQ1	-0.0169523039554584	2.56176238055383	-0.454630867825616	0.649776317330205	0.687013512592588	-7.71071125409004
VHL	-0.0207684023108152	7.2424329546187	-0.453619383025941	0.650503279451377	0.687733144908973	-7.71117134026387
TBC1D10B	0.0238994233157062	6.0863465505828	0.453582462710718	0.650529820708906	0.687733144908973	-7.71118811456608
MAB21L4	-0.0428732585423992	3.981348731848	-0.453330683330888	0.650710831629834	0.687885977158143	-7.71130247116376
AAGAB	0.0255228182837763	7.906128183549	0.45322545476803	0.650786489396707	0.687916643741111	-7.71135024652696
WDR25	-0.0239087821354635	3.54856680900798	-0.453188950032417	0.650812736602802	0.687916643741111	-7.71136681764364
EDA	0.0261597333590271	3.46147092473547	0.452866415977675	0.651044660174153	0.688118304589137	-7.71151317224131
IFNA16	0.0135725849594679	2.17071120986927	0.452822227068687	0.65107643760479	0.688118304589137	-7.71153321551015
BCORP1	-0.0161837333985653	3.16233817337786	-0.452681485325623	0.651177653021479	0.688186741873979	-7.71159704033912
PRSS23	-0.0641608538567713	9.68117225844754	-0.452545534623684	0.651275429070197	0.688251536857273	-7.71165867367633
HOXC10	-0.0201672126563968	3.34495198805184	-0.451694062401008	0.651887947007741	0.688860260445894	-7.71204426878522
LPAR4	0.0194133149649622	2.92306586823963	0.451121976534872	0.652299617418717	0.689256689013597	-7.71230293465759
TMEM240	-0.0178631137948981	2.54045109631596	-0.450759816272442	0.652560281421183	0.689493520211801	-7.71246651450935
C3AR1	-0.0707020037817454	5.64851299243607	-0.450155301081032	0.652995474913392	0.689914721983619	-7.7127392685914
AC125421.1	-0.0140400131186702	2.48142362919351	-0.449369365950141	0.653561451173625	0.690474045869073	-7.71309333200467
DUSP11	0.0199348739086371	6.97346820191005	0.449112685211516	0.653746338396684	0.690630717054686	-7.71320883275037
SPINK14	0.0134693377525625	2.22955539510669	0.448997136254055	0.653829575330399	0.690679991312809	-7.71326080576104
ZNF143	0.0282304538290994	4.88010476896792	0.447530767518728	0.65488626587818	0.691757520829682	-7.71391920702565
SLFN13	0.0255610280052432	2.61142317210097	0.447357681626543	0.655011040507341	0.691850600399326	-7.71399678090781
KRT3	0.0134848712619529	2.22083641435655	0.447014813173539	0.655258237067363	0.692072969580829	-7.71415035972685
CCDC88A	0.0623441003402849	5.41741612297516	0.445052837616325	0.656673485508682	0.693528922023997	-7.71502691350118
OTUB1	-0.0311266492407922	6.2142014961134	-0.444483882425554	0.657084126965126	0.693923780905315	-7.71528038616056
STX11	-0.0499194173415516	3.95593569169999	-0.444277397322922	0.657233182655179	0.694042359393155	-7.71537229634479
RUNX3	-0.0532900446187083	4.8485347440083	-0.443994183799049	0.657437648710273	0.694219435031761	-7.71549829036323
KRTAP22-2	-0.0122636321446765	2.0434538301591	-0.443584618256307	0.657733380251301	0.694492856999332	-7.71568035309269
APOBEC3F	0.0276366128339491	4.00826560249772	0.443431970185579	0.657843615350038	0.694570395844518	-7.71574816628965
EIF4A2	-0.0333006263821076	10.0026294491841	-0.443343784970565	0.657907301884992	0.694598781438571	-7.71578733154257
SELENOO	-0.0292636337127208	5.44176281414727	-0.442923806224001	0.65821064086708	0.6948801675649	-7.71597374786087
KCTD18	0.0244750992108891	7.2540310186125	0.44239739066842	0.658590936151942	0.69523384892922	-7.71620715926073
ADD3	-0.0244593146818328	10.9653070524345	-0.442358093173111	0.658619329175292	0.69523384892922	-7.71622457255996
OR6C76	0.014124596796993	2.54279669021429	0.44219795228661	0.658735038461787	0.695317102842558	-7.71629551737634
CFTR	-0.0622477178578311	8.84670464979983	-0.441996065192731	0.658880923051782	0.695432196716214	-7.71638491984224
CHRM2	-0.0398751945951119	2.4707245127488	-0.441891279161887	0.658956647093337	0.695473229169582	-7.71643130658894
WIPF1	0.056522863809902	6.98983522874649	0.441500728332087	0.65923891118711	0.69573223047112	-7.71660409914399
ZKSCAN4	-0.0283691946624418	3.66660078852765	-0.440971630629021	0.659621385606918	0.696096954539836	-7.71683794608955
TMEM121	0.0155663572531877	2.73197060044206	0.440636117541129	0.659863967878578	0.696314018212025	-7.71698608878879
THRSP	-0.0460365044220183	2.70099427302634	-0.440529655586805	0.659940949395028	0.696356319051924	-7.71703307255076
ABLIM2	-0.0397107788994608	4.6084303824805	-0.440166430383806	0.66020362096631	0.696594540592472	-7.71719328569408
POU4F2	-0.0136410683763479	2.2611143293263	-0.440069866458193	0.660273459660305	0.696629284902934	-7.7172358563796
LDAH	-0.0321259740486095	5.83147811062669	-0.437960212453931	0.661799983678852	0.698200832417812	-7.71816358039724
CRP	-0.0145153401548543	2.50748535551603	-0.435851732659241	0.663327072586454	0.699772800178678	-7.71908634061221
SOAT2	-0.0147178915647794	2.37092914206739	-0.43574105678057	0.663407269727328	0.699818287996512	-7.71913465425271
KIF18B	-0.0167243679485272	3.34545596533026	-0.43565204753113	0.663471769770085	0.69984721302412	-7.71917350081285
FILIP1	0.0704547621536804	3.56214727775459	0.434501433447031	0.664305781414131	0.700687790231938	-7.71967495332575
PPP4R4	0.0143939270485212	2.34736325431936	0.433989683888186	0.664676852693458	0.701040006579286	-7.71989755498713
C6orf118	0.00924988575120622	2.04752354890232	0.432609262259277	0.665678213093404	0.702056917407516	-7.72049670684026
ZSCAN22	0.0191158857751814	3.34977900322874	0.432344783114978	0.665870135308749	0.702220089055	-7.72061128259351
GALNT15	0.0486794784511457	3.20019496659002	0.431948487504552	0.666157752812791	0.702484156139715	-7.72078283197425
UPK3B	0.0135359863287432	2.49043209598597	0.431255976390059	0.666660471745188	0.702975012219603	-7.72108223074896
TMEM169	0.0148080857194088	2.78316343066237	0.430749434557069	0.667028284245101	0.703323566304024	-7.72130092422012
TOR1A	-0.0191297874113356	8.32683003550511	-0.430184621860917	0.667438503607476	0.703716793312524	-7.72154447283445
DDX59	0.0284458723119263	6.28764910737579	0.429915039942935	0.667634334265261	0.703883947319994	-7.72166060472495
SLC37A3	-0.0208507426764291	6.94514023378528	-0.429516803531991	0.667923664243243	0.704149653070824	-7.72183202606048
BRI3BP	-0.0399946256451313	6.31164450234375	-0.429388875116529	0.668016618383117	0.704208314084169	-7.7218870593361
CDX4	-0.014972626707642	2.35113746013971	-0.429260671240626	0.66810977781517	0.704267184947418	-7.72194219468951
CT45A5	0.0256982487516684	2.09604173453677	0.428288276007265	0.668816536842547	0.704972820080768	-7.72235984772025
ADAMTSL4	-0.0150381953981396	2.74216594675199	-0.427526166450478	0.669370661943712	0.705517500057275	-7.72268651996109
OXCT2	-0.0177291467891179	3.20674171826948	-0.427040271117922	0.669724048002293	0.705850551820151	-7.72289449188846
GPR78	-0.0126065479132214	2.16305774926581	-0.425960051194435	0.670509942980034	0.706639380412371	-7.72335599934053
MKKS	0.0319019232219286	8.45822281415614	0.425401115075406	0.670916729623573	0.707028607197952	-7.72359433805227
DAGLA	-0.0219747701218331	2.86558916920504	-0.425228701084442	0.671042229939032	0.7071213805968	-7.72366779489079
RAB2A	-0.0230981163195665	9.82860037509777	-0.424250108612726	0.671754723188124	0.707813611259925	-7.72408416007968
TDH	-0.0106139343932194	2.10605881916274	-0.424212193778302	0.671782334184001	0.707813611259925	-7.72410027256261
TRIM23	0.0338342650849874	6.29880676662193	0.4241719422276	0.671811647351398	0.707813611259925	-7.72411737649497
LRCH3	-0.0191185101292213	3.76887045443232	-0.424012255234077	0.671927944255004	0.707896624050737	-7.72418521568996
LINC00266-1	-0.0182252819706679	2.64809197584975	-0.423817430162741	0.672069842230884	0.708006597581252	-7.72426794791282
MIF-AS1	0.0215891362544838	3.99895367388127	0.423690826366028	0.672162058546813	0.708064223531425	-7.7243216897043
ARRDC2	-0.0277785349412722	5.61303969676498	-0.423608547021823	0.672221992254093	0.708087838029007	-7.72435660770223
ABTB1	-0.0255022847592983	4.70957194586822	-0.423015977264507	0.672653692268672	0.708503029626593	-7.72460788454191
CRTC1	-0.0193403888757873	4.29293917716172	-0.422895014950673	0.672741829306654	0.708556321782019	-7.72465913496113
MAPK1IP1L	0.0203950136207318	8.30839154041279	0.422669807626856	0.672905934667288	0.708689616143652	-7.72475451386877
HOXA4	0.0368215451851399	3.82596739336487	0.421293210911186	0.673909381500428	0.709703881478359	-7.72533642179054
EXO5	0.0298261806744353	4.10551570585536	0.42124547076223	0.673944191360424	0.709703881478359	-7.7253565682533
WDR81	0.0205273807388764	5.73988652160166	0.420680533048144	0.674356170554576	0.71009810104034	-7.72559480027443
ANKHD1-EIF4EBP3	0.030799319936067	4.92662373156213	0.420574473463478	0.674433525157192	0.710139936056728	-7.72563948959246
TBX5	-0.0194565837567526	2.57203778263346	-0.41999792192932	0.674854093807265	0.710543131011844	-7.72588222878709
PRKAB1	-0.0368108948357149	7.58042629939122	-0.419666117182041	0.675096176920642	0.710758366887946	-7.72602177417119
OR52E6	-0.0127877939403143	2.26427392839599	-0.419319850119207	0.67534884773639	0.710984725132564	-7.72616728446243
FGD3	0.0333370449478441	4.04510846716108	0.418932944255133	0.675631216200537	0.711242321075851	-7.72632973034044
SDC1	-0.0442822313014286	9.59205784563515	-0.418809844611764	0.675721065404657	0.711297233042247	-7.72638138342305
IFNA14	-0.0133818338237743	2.5049048863362	-0.418590561286427	0.675881129633957	0.711426046551297	-7.72647335799628
IL17A	-0.0128818895706706	2.46842237447673	-0.417978532964049	0.676327953120625	0.711856668926984	-7.72672980814636
RIMS1	-0.0246146170177082	2.7186257699146	-0.417885921806175	0.67639557573891	0.711888144565672	-7.72676858113821
NIPAL4	-0.022856914665812	3.28121372025278	-0.417432185257288	0.676726922066537	0.71219716332574	-7.72695842047398
BNIP1	0.0256985661042064	5.2542513030694	0.416918742614379	0.677101945402826	0.712552111376244	-7.72717299193061
ANKRD34C	0.0118710839574137	2.47957021751478	0.416484862587859	0.677418918258891	0.712845933497898	-7.72735410800342
SYT6	-0.0153008770990715	2.61185936072898	-0.416224909146751	0.677608855862532	0.712968176508106	-7.72746253107418
RABGEF1	0.0217134161233199	6.88991144693975	0.416222472479194	0.677610636335828	0.712968176508106	-7.72746354705552
FOXI1	-0.015304566762119	2.65666877994153	-0.415860962915873	0.677874811490041	0.713206376724625	-7.72761421456158
ACSBG2	-0.0112954692561003	2.3025484473382	-0.415695357383545	0.677995841978913	0.713293953261427	-7.7276831908514
SYPL2	-0.017263212947408	2.91004373150284	-0.415595305769817	0.678068967353914	0.713331123674142	-7.72772485001212
PLPPR5	0.015205819997318	2.31905106551297	0.415016482186172	0.678492075780924	0.713698706049666	-7.72796566212213
DNAJC5	-0.0314412518081397	6.59597105666394	-0.415013840943417	0.678494006710245	0.713698706049666	-7.72796676020904
PHB2	-0.0256374628800611	10.5202774792215	-0.413409628617464	0.679667187720816	0.714892916910537	-7.72863241622772
NBPF4	-0.0563466728534214	3.78328621316212	-0.413333434572202	0.679722928847882	0.714910895866215	-7.72866396834031
SLC39A9	0.0209384932875203	9.26579169185005	0.413282711857656	0.679760036940505	0.714910895866215	-7.72868496950189
KLHL4	-0.0253795007924627	2.56552334571412	-0.413210994881937	0.679812505499447	0.71492483180159	-7.72871465870579
PALM	0.0363788201086099	3.64480640305737	0.413161051474971	0.679849045309681	0.71492483180159	-7.72873533110606
TYRP1	0.0635746824960561	3.67866573846378	0.412693644786111	0.680191048062819	0.715244628733503	-7.72892867749573
LMO7	0.044140898798597	8.74955279107909	0.412195538966559	0.680555586317117	0.715588085579346	-7.72913448226319
NATD1	-0.046865340323774	4.77018891620575	-0.412132760820702	0.680601535772476	0.71559653424153	-7.72916040299804
LCT	-0.0120896654595182	2.29318368669958	-0.411918434847357	0.680758417212782	0.715721611323198	-7.72924886725133
OSGEP	-0.0219366258310991	6.60876831173658	-0.411649262100585	0.680955464854323	0.715888901223221	-7.72935990472191
SCN11A	0.0140011389231369	2.31730208562994	0.41099714989029	0.68143293375873	0.716350963114753	-7.72962860949479
FBXL20	0.0296817140214651	4.75695854760404	0.410794106939313	0.681581625648915	0.716467368560158	-7.72971218709485
LPIN3	0.036010350261118	4.91326671373984	0.410012382337763	0.682154212336795	0.717029327447353	-7.73003357959602
COTL1	-0.0494519958442892	7.056888001805	-0.409694633124577	0.682387005492246	0.71722506320303	-7.73016404192056
KDM6B	-0.0185593412284764	3.10461208759569	-0.409654474397556	0.682416429214794	0.71722506320303	-7.73018052320896
FXYD7	-0.0147189085188573	3.3303974468158	-0.409250660206386	0.682712325063596	0.717496097959258	-7.7303461603513
OR10A5	-0.0102723006759544	2.22388941182552	-0.408993420082156	0.682900843990007	0.717654261106202	-7.7304515904515
SERPINB3	0.0313220440486885	2.70001557919295	0.40878543480587	0.683053280956501	0.717774490550248	-7.73053678500706
GAP43	0.0603276538373896	4.1878047807884	0.408207459989303	0.68347695963157	0.71817972030321	-7.73077330678615
FAM131A	-0.0250004464331166	3.78827781468855	-0.406975531630723	0.684380347045453	0.719088942277786	-7.7312763274319
ZNF883	0.0299102343047375	2.32591179858054	0.406299233450877	0.684876477726048	0.71954318839481	-7.73155182777162
CT45A1	0.0216183872777713	2.29932480894056	0.4062822821955	0.684888914883584	0.71954318839481	-7.73155872724478
CTC1	-0.0232777508451383	5.03322522654422	-0.406198058641124	0.684950711086396	0.71956805749998	-7.73159300352001
PCDHGA3	-0.0122077602530717	2.35015478313939	-0.405491719463617	0.68546904718291	0.720072510520968	-7.73188018149894
KLF15	0.0339683503201993	2.98521944506474	0.404870776324132	0.685924839778627	0.720511210261677	-7.73213222754074
OR2M2	-0.00993670052615636	2.19485996709891	-0.404035401620092	0.686538213550226	0.721115378849517	-7.73247070459355
CETN3	-0.0287779218834645	7.5413270549635	-0.403412255919171	0.686995893518654	0.721555954049586	-7.73272273606994
IGSF10	-0.0464442429657095	2.89161097225197	-0.403275589679815	0.687096285807901	0.721621239682729	-7.73277795882906
TFAMP1	-0.0125278247184708	2.50402409168308	-0.402327922593797	0.687792575760147	0.722312323330571	-7.73316036885086
BEX3	-0.0652455941075996	10.0179110082141	-0.401677799865841	0.688270401761956	0.722773914363499	-7.73342219182027
C16orf90	-0.0148301129886859	2.34510933537314	-0.401576629626613	0.688344770941349	0.722811795190109	-7.73346289793906
FBXO7	-0.0154253599225243	8.54297685839739	-0.401139490020311	0.688666142514088	0.723081578543886	-7.73363866452334
FOXP3	-0.0162489871676885	2.93764366417733	-0.401122938563721	0.688678311746577	0.723081578543886	-7.733645315833
TNFRSF10A	0.13735334719626	5.14829983987199	0.400894896738677	0.688845984636945	0.723217395229332	-7.7337369280097
H2AC14	-0.0302754382107868	2.09095805209427	-0.400275464058815	0.689301514088633	0.723655399761311	-7.73398551263069
VCPIP1	0.0237924134407619	7.82622896869973	0.399199398812781	0.690093119532406	0.724446161524814	-7.7344164358417
FBXL4	0.0277791941989403	5.92895497497794	0.398603922845381	0.690531327081298	0.724865865813817	-7.73465440338626
MPRIP	0.0224729790256291	8.41939270185268	0.3984091921561	0.690674650998783	0.724975994825151	-7.73473214581015
IL17C	-0.0124783173648377	2.29725517647448	-0.397926209609753	0.691030179583788	0.725308842701836	-7.73492480341016
SSBP3	-0.0223209217695235	9.62371299091246	-0.397507548851906	0.691338415699574	0.725592017901005	-7.73509161475926
USF2	0.0215771701654166	7.12404726274504	0.396350127508473	0.692190826970285	0.726446267139521	-7.73555186557182
IRF5	-0.0230780799980552	4.02672415501995	-0.39532830293154	0.692943700909495	0.727195963912472	-7.73595708206526
LY6G6C	-0.0261088073892366	3.36876803596573	-0.394667764241795	0.693430544145408	0.72766641222064	-7.73621847047394
ADAM2	0.00951258097797947	2.06221096969423	0.394233728382149	0.693750515159252	0.727961706961456	-7.73638998949502
DEFB131A	-0.00969496554617377	2.08787319930784	-0.393079687037835	0.694601540967929	0.728814180799905	-7.73684511798919
MAPK8IP1	0.0161120305453117	3.90235166988413	0.39140002600165	0.695840867116057	0.730073963308047	-7.73750515811934
LINC00323	-0.0124108728019197	2.1421301803699	-0.390770121950265	0.696305848435174	0.730521210859671	-7.73775195758594
DNAI2	-0.0129155261823426	2.62526015531247	-0.390313550854943	0.696642950987419	0.730834253623286	-7.73793059618454
FIGNL2	-0.0164114319954787	3.18057630459053	-0.390238449465952	0.69669840676868	0.730851807989777	-7.73795996047476
GLRA3	-0.0127577001735251	2.08557312703452	-0.389891841864726	0.696954367175622	0.731079682436097	-7.73809540929054
IL12B	0.0109172470565286	2.38017565064912	0.389773585103132	0.697041704562059	0.731130661993126	-7.73814159467545
KIAA1755	-0.0165225693594158	2.93104658051489	-0.389623181468371	0.697152789546451	0.731197940680092	-7.73820031486192
ZNF446	-0.019146013476349	3.607704686485	-0.389532592687462	0.697219699680873	0.731197940680092	-7.73823567137028
FHAD1	-0.012988614077563	2.7559620278164	-0.389516143649649	0.697231849423322	0.731197940680092	-7.73824209049569
ABCA4	-0.01209104830648	2.48345516170335	-0.389476934935574	0.697260810446132	0.731197940680092	-7.73825739033857
WFDC10A	-0.0135499339016292	2.19914325470709	-0.389347749391268	0.697356234861072	0.731257379674864	-7.7383077896399
VCAM1	0.0616330115720025	7.01334273394138	0.389208485935288	0.697459108838038	0.731324623344951	-7.73836210194427
FOXN4	0.00954946034897874	2.1831611662986	0.388578078408747	0.697924861126931	0.73177233647629	-7.73860771612082
WNK4	0.0480964541543303	4.24547161295433	0.388207956296211	0.698198364932588	0.732018439047754	-7.73875173477003
MCUR1	-0.0288522954471073	7.97746483860165	-0.388087756863388	0.698287195460768	0.732070906355971	-7.73879847622591
PRKG1	0.0484134699509156	5.82822038537198	0.387852089146947	0.698461372141549	0.732208836033735	-7.73889007739598
COL6A6	-0.0165069035720986	2.73233026371618	-0.387804766598782	0.698496349093324	0.732208836033735	-7.73890846439381
NUDT4	0.0304393650312154	7.52183676656593	0.387442901485795	0.698763831436918	0.73244854795848	-7.73904899163884
OR10A4	-0.0127115332357088	2.48651839499332	-0.387247625504846	0.698908190573071	0.732559181922371	-7.73912477097627
ARFGEF1	0.0270426164382433	7.62434952410857	0.387117656304795	0.699004277286339	0.732619209768012	-7.73917518603445
SP8	-0.027656328374206	3.20625133608348	-0.386906982024296	0.699160039870548	0.732741773142136	-7.73925687069169
ZNF585A	0.0285073502788986	4.83618048500312	0.386670043231615	0.699335236413183	0.732884689176147	-7.73934868581618
NPDC1	-0.0437605522241089	7.06190744560087	-0.386054437205791	0.699790501169201	0.733321077067764	-7.73958697405624
OR13C4	-0.0131723903928358	2.88863459902777	-0.385916316250903	0.699892661942172	0.733387414029345	-7.73964038570823
HINT3	0.0192536489742601	5.74290031353616	0.385555365386306	0.700159664021861	0.733588863486088	-7.73977987600805
IZUMO4	-0.0184890779437379	2.86476580590877	-0.385551333991517	0.700162646330316	0.733588863486088	-7.73978143321377
BRMS1	0.0247714513156705	6.97889172760069	0.385448247839051	0.700238908043745	0.733628040544971	-7.73982124674763
EPHA3	0.073289432216471	4.23687581199741	0.385230966789434	0.70039965952499	0.733755726791444	-7.73990512936434
MAGEC2	0.0125704520072492	2.40950071385632	0.38446350531156	0.700967560143375	0.734309914533277	-7.74020103422355
ZNF516	0.0122517507318975	2.69280469884388	0.384027963490137	0.701289924063216	0.734606839092527	-7.74036870094658
MAS1	-0.0102110489750222	2.1052718629476	-0.383094053078939	0.701981335135093	0.735258835589512	-7.74072758036879
HEXA	0.0251274965356698	7.76446214668625	0.383081996596537	0.701990262653545	0.735258835589512	-7.74073220768015
NPR1	0.0271581255528535	3.66035608174462	0.382212362624432	0.702634313540003	0.735818641723498	-7.74106559197825
SLC13A5	0.0157050216888437	2.65235140518211	0.382211446702879	0.702634991984806	0.735818641723498	-7.7410659427085
TPTE2P1	-0.00980864367030687	2.15554534035698	-0.382202395413492	0.702641696502204	0.735818641723498	-7.74106940863798
THRA	-0.0322595232102829	7.65887096407676	-0.381724465763673	0.70299574404688	0.736113471757189	-7.7412523015238
PRKAG1	0.0158627822321069	8.38975962725139	0.381717052840654	0.703001236008441	0.736113471757189	-7.74125513648193
MADD	0.0177409183456501	6.11476238340145	0.380411588505275	0.703968649394355	0.737085559118443	-7.74175353364961
NPFFR2	0.0147359705600176	2.39106460908102	0.380241469045222	0.704094751839791	0.737176698631176	-7.74181835586605
PLBD1	0.0416100742373793	8.90782010214948	0.380066990942468	0.704224093667915	0.737271219430233	-7.74188480881388
SOX30	0.0214828428447786	2.56996494873199	0.379925159204196	0.704329240861869	0.737340401133003	-7.74193880539253
C12orf73	-0.0118151716017634	2.34230173696655	-0.379563401580068	0.704597456216992	0.737580276685496	-7.74207643852009
RHPN1	0.0158564115624436	3.09591969445104	0.378954411074972	0.705049059133534	0.738012087077052	-7.7423078372689
PDCL2	-0.0098846104998751	2.12802781737972	-0.378360450789251	0.705489616999393	0.738432288778092	-7.74253316746508
GET1	0.0276959623191857	7.21816933515	0.37809616131301	0.705685680251405	0.738596546834416	-7.74263331723972
CAPZA3	0.0107088154412929	2.34975762730265	0.376742091101512	0.706690505934402	0.739577473132381	-7.743145331726
FKBPL	0.0232751800860509	4.61504478163474	0.376727592555843	0.706701267772729	0.739577473132381	-7.74315080413187
DEFB109B	-0.0134631979637958	2.45214182751408	-0.376420487090414	0.706929236860952	0.739775028637924	-7.74326667018438
SUDS3	-0.0220798925912726	7.71881466923671	-0.374794260020036	0.708136850485786	0.740997666799841	-7.74387864685872
SLC5A7	-0.0241105730653421	2.75492487834771	-0.373642105953788	0.708992871405101	0.741852281566686	-7.7443106201153
ZNF454	-0.0103989633944681	2.07732288803009	-0.372245519195912	0.710030995363871	0.742897333915278	-7.74483245658663
SIGLEC14	-0.0228526669220757	3.00148397943496	-0.371880824984575	0.710302172555377	0.743139867228946	-7.74496840364632
LIMS3	-0.0131174140104235	2.5166719017439	-0.371650767650277	0.710473256231609	0.743242530803521	-7.74505409365171
ZSCAN16	-0.0300990483717261	6.11948592761977	-0.371642966315978	0.710479058003451	0.743242530803521	-7.74505699850483
PCDH19	-0.0534184778687816	3.89327630710773	-0.371501166459268	0.710584516035654	0.74331165303203	-7.74510978754442
ALG1L	0.0148236107443487	2.78371006245522	0.371160941478928	0.710837567633452	0.743535150272321	-7.74523636393166
MORN2	0.0324240868414298	5.56346829817993	0.370749438958138	0.711143676691955	0.743814117699305	-7.74538930343428
SLC9A6	0.0217234631155909	7.49785706141896	0.370287348762269	0.711487472842882	0.74413247048856	-7.74556084241365
CCDC144A	-0.034192511529588	3.06304081314604	-0.369289399731251	0.712230150521414	0.744867948187575	-7.74593057596735
LRFN5	-0.0297398104973565	3.21786323664864	-0.368665063038451	0.712694924131625	0.745312721523731	-7.74616138177849
STK40	-0.020164656031028	6.73954756216173	-0.368250265025875	0.713003770688095	0.745594391266392	-7.74631450929931
EIF1AY	-0.146510838539793	5.74887544909358	-0.368181042519037	0.713055316367916	0.74560698288798	-7.74634004682848
OR4F15	-0.0104716468236985	2.28205528388749	-0.367551544145131	0.713524124992713	0.746055860346378	-7.74657206092352
PRSS35	0.0120372526951145	2.31119951480618	0.366713528130419	0.714148392622023	0.746667225922228	-7.74688031292664
BMPR1A	0.0281598504995619	7.89163760837164	0.366530690571551	0.714284620357156	0.746768289183014	-7.74694747366219
SNRNP35	0.0174976879523401	6.14488027052182	0.366251812705925	0.714492422988573	0.746920027701323	-7.7470498479324
ELOVL7	-0.039257466594802	7.26325293175694	-0.36622969260389	0.714508906439938	0.746920027701323	-7.74705796474773
ZSCAN26	0.0336990337907679	4.09989122703402	0.365932463254241	0.714730408717508	0.747110197947178	-7.74716698346113
ZNF557	0.0232511314112447	6.10321965628865	0.365705132442626	0.714899837285043	0.747245917312837	-7.74725030489595
MYO1H	0.0109333889848857	2.25373023624295	0.365468591645896	0.71507614501686	0.747388811665091	-7.74733694707278
C17orf58	0.0245663756878125	7.60573168217254	0.365379434985943	0.715142602675293	0.747416882601112	-7.74736958960215
EFS	-0.0403287277333075	3.86966631787419	-0.363212530184291	0.716758487408233	0.749064213252657	-7.74816050239252
TUBB2A	-0.0456930909084026	9.40594725600333	-0.362537504835278	0.717262122359443	0.749549044760098	-7.74840592432276
OR8J3	-0.010440323657495	2.20618518314867	-0.361533829510171	0.718011190988573	0.750290290040877	-7.74876999181161
TSIX	-0.00868140081282576	2.00641532154825	-0.36108114273287	0.718349132051004	0.750601866707117	-7.74893386692082
PDGFRA	0.053955825394044	7.956581303175	0.360799059313133	0.718559741833792	0.750780367989979	-7.74903587895085
LINC00311	-0.0130507030682843	2.18268785751852	-0.360662251948609	0.718661893015719	0.750845533837735	-7.74908532498788
LCE2D	-0.00982890194998731	2.34473436808642	-0.359771283158064	0.719327284339159	0.751499123470457	-7.74940688795971
TMEM121B	0.0143401430821548	2.58763690643366	0.358017930352699	0.720637344106208	0.752826104647179	-7.75003737700307
KCNQ4	-0.03149892549781	3.02641544756409	-0.357231616565481	0.721225125724867	0.753398440498735	-7.75031912860696
SCMH1	-0.0230239965559091	5.04864735098313	-0.356859174979711	0.721503589378143	0.753647614473578	-7.7504523657304
GNAT3	-0.0121393032800459	2.5057218276882	-0.35648611213694	0.721782554764303	0.753897284926477	-7.75058568591627
PRUNE1	-0.0195338523152513	6.89610524300099	-0.356382587278964	0.721859974199819	0.753936425933672	-7.75062265754723
TEX9	0.0113707245715844	2.12936477962992	0.356199780603072	0.721996690294533	0.754037490738104	-7.75068791674396
FNDC9	0.013978748137017	2.7969800294587	0.355674191487372	0.722389813722444	0.754406315730505	-7.75087535771432
LYPD4	0.00934500835786478	2.24788268716028	0.355418270300772	0.722581261086913	0.754540382657813	-7.75096652685351
KCNRG	0.0216444792261563	3.0900545731675	0.355395699535662	0.722598146473454	0.754540382657813	-7.75097456429732
GPATCH1	-0.0207181091042177	6.90077939070395	-0.354973364887214	0.722914123772651	0.754828566723004	-7.75112486352416
BAHCC1	-0.0246414248046558	3.52952190868587	-0.354775762710797	0.723061979740739	0.754941185242391	-7.75119512430537
LINC00632	0.0197507754428758	2.27676190645237	0.354475749913661	0.723286484413093	0.755133814958111	-7.75130172419291
ARHGAP26	-0.0291853692590243	8.11063279549072	-0.35384776144032	0.723756496406833	0.755582726543646	-7.7515245680196
ZFPL1	-0.0238544197687922	5.20419512285342	-0.353101889991152	0.724314872967125	0.75612383364942	-7.75178873017892
MMACHC	-0.030373769420688	5.2437435042512	-0.353010098216233	0.72438360061145	0.756153756868564	-7.75182120120516
MYEF2	0.0659805115676813	5.66588774351219	0.352455164964996	0.72479914571515	0.756545685003193	-7.75201732733032
ODF3L2	-0.0133119216555864	2.56084621408311	-0.351570774223721	0.725461563716341	0.757181509322024	-7.75232925421733
RB1CC1	0.0239486540470306	8.69733234080558	0.351534784649749	0.72548852466777	0.757181509322024	-7.75234193125481
ZNF423	0.0505767791224851	5.18912409015895	0.351388947518258	0.725597779473613	0.757253662692008	-7.75239328793822
HID1	0.0250494430226151	5.78648391437751	0.351316776089615	0.725651849232581	0.757268218645126	-7.7524186953004
ZNF776	-0.0233686936113937	6.19496456480604	-0.35105522024463	0.725847814500909	0.757430842643344	-7.75251073021426
LAIR1	-0.0386285835244129	4.33624891388211	-0.350876717194498	0.725981564561216	0.757528529938545	-7.7525735016281
ICAM5	0.0118151663957802	2.43963661801771	0.350519972722855	0.726248893834095	0.75776558252113	-7.75269885688816
DEFA5	-0.167655000208255	5.58633249244776	-0.350318209610539	0.72640010146265	0.757881093985174	-7.75276969736376
NIPA1	0.0256096398313819	5.10798375344923	0.350265092972948	0.726439910526957	0.757881093985174	-7.75278834022045
SNAPIN	-0.0198766433925552	7.5987507269774	-0.350195953784271	0.72649172904699	0.757893261885523	-7.75281260243542
PPP3CC	-0.0279774496607681	5.31595391186164	-0.349735899032571	0.726836563474285	0.758211092633264	-7.7529739222765
FSD1	-0.0149674443829726	3.08439817194059	-0.349545739702125	0.726979113830071	0.758317884073658	-7.75304054044275
HABP2	-0.0318592238234099	2.7846630688877	-0.349044690929871	0.727354763754048	0.758667798347273	-7.75321589859936
OR8D2	-0.0120141609615962	2.32512331857141	-0.348830469689754	0.727515391384756	0.758793407216837	-7.75329079553492
SERPINE3	-0.0105723960395285	2.27123365657588	-0.348367737719739	0.727862398739106	0.759074556209726	-7.75345242106578
CDH12	0.0089472954411498	2.09261326029385	0.348363752933381	0.727865387214349	0.759074556209726	-7.75345381196276
CD86	-0.0498135870544312	4.81112324431861	-0.347890160314882	0.728220597706558	0.759403036693385	-7.75361900713567
RET	-0.0349293552070713	3.11329449572328	-0.34780952615753	0.728281081907251	0.759424151376655	-7.75364711099608
KRTAP12-3	0.0134560919914564	3.02379622795225	0.347721276962312	0.728347280148016	0.759451221784081	-7.75367786150773
ADAD2	-0.0139093165410751	2.48246655769677	-0.347263735199525	0.728690527961728	0.759767154168029	-7.75383716736352
GALR2	-0.0181050759601251	2.55224948791268	-0.347043559264593	0.728855723451887	0.759897416142679	-7.75391375304018
ACMSD	-0.0151140341012077	2.50996345745126	-0.34658095851433	0.729202848774804	0.760217331406079	-7.75407450532882
TCEAL7	0.0543034384272292	3.57445515296017	0.345947009627433	0.729678640642975	0.76066501437409	-7.75429445262595
MPPED1	-0.0139670300443466	3.3846051721607	-0.345901404585417	0.729712872218782	0.76066501437409	-7.75431025969297
MTFMT	-0.0228213737353995	6.1283062989297	-0.345756247401267	0.729821832181239	0.760736580360562	-7.75436055845807
HORMAD2	0.0103232762608862	2.27333732003014	0.344942542624602	0.730432728459938	0.761331307541024	-7.75464212675147
C12orf56	-0.060463080613296	3.74513161213521	-0.344697003592931	0.730617102945109	0.761481429178088	-7.75472696106137
PLAAT5	-0.0293758950220377	2.71212409991023	-0.343810038397051	0.731283252713492	0.762133633998589	-7.75503290685782
DNAH6	0.0125811272656686	2.56657590452311	0.341842920024521	0.732761371793588	0.76363194363824	-7.75570862582312
OR52H1	-0.011684805750527	2.26631025023431	-0.341747433389506	0.732833147164768	0.763664577053215	-7.75574132757544
CRKL	-0.0214912839622858	6.21165543161324	-0.341528818695627	0.732997484256732	0.763793657475932	-7.75581616319814
IL37	-0.0250216908681535	2.75541938480795	-0.341229082071233	0.733222822361729	0.763986284048541	-7.75591869050757
EPM2A	0.0342502540542267	4.33471251580706	0.340720027957382	0.733605575631696	0.764342900053692	-7.75609261046517
UFSP2	-0.0234787479824758	6.47662041726182	-0.340415529723978	0.733834557004933	0.764539270750227	-7.7561965192637
ARNT2	-0.0399284932020385	3.87474990727313	-0.340191259794778	0.734003222270508	0.764672783415221	-7.75627299112042
DUSP3	0.0264035837350818	6.60413542168297	0.339014094906277	0.734888736843848	0.765553042233734	-7.75667355663329
IL13RA1	-0.0191573530485289	8.55790694892191	-0.336878141729963	0.73649639864914	0.767185442248682	-7.75739683641616
ZNF768	-0.0209145214119228	4.82888011314068	-0.33631072846091	0.73692366749046	0.76758815122599	-7.75758820699486
LINC00158	0.0096972665843782	2.27929369858746	0.336129174490029	0.737060397045808	0.767688203401721	-7.75764937135412
ASGR2	-0.0155861270329649	2.65426600346519	-0.335362928011456	0.737637554795076	0.76824694896823	-7.75790715132231
C19orf57	-0.0142825010423895	2.3507474106565	-0.335105420001228	0.737831550288622	0.768406592735609	-7.75799364998563
ADRA1D	-0.0140228023983195	2.61230516204347	-0.334501195798388	0.738286812839187	0.768838297590312	-7.75819635231397
GLYAT	-0.0130499338935985	2.44207486266198	-0.333870940464825	0.73876178737696	0.769290481376703	-7.7584073980007
ZNF791	-0.023703627350061	5.8006622029974	-0.333232192876869	0.739243264221745	0.769749385905396	-7.75862088165015
JRK	0.01758045260507	3.50595628192094	0.33293355519599	0.739468407421742	0.769941342840954	-7.75872055288095
VPS13B	-0.0231932690321823	7.18605741021394	-0.332502503137127	0.739793417547213	0.770237255228713	-7.75886426037028
PDCD1LG2	0.0293423477827868	2.91492109172517	0.331652053526823	0.740434787452647	0.77086249535999	-7.75914724434651
BTBD19	0.0108854432558805	2.67665792167479	0.331349164587637	0.740663256205703	0.771001640639568	-7.75924785466402
PLEKHG7	0.0100266222000838	2.23310568684768	0.331270384257521	0.740722683883595	0.771001640639568	-7.75927400799704
PRDX5	-0.0242179909401958	11.1203311460167	-0.331269077704843	0.740723669490349	0.771001640639568	-7.75927444169134
CHIC1	-0.0253454240417126	6.37351455900388	-0.331198598543332	0.740776836551814	0.771001640639568	-7.75929783386146
AQP5	-0.0272596209075449	3.02725238893148	-0.331188827200724	0.740784207815765	0.771001640639568	-7.75930107659647
CNTROB	0.0178954634743302	4.62347018392406	0.33114994485866	0.74081353994906	0.771001640639568	-7.75931397921217
CRHR2	-0.0130472891948048	2.83524529467406	-0.330667148679695	0.741177784186875	0.771338194681467	-7.75947406297258
KMO	0.0232053130500796	2.45806785710825	0.32947163658405	0.742079986011291	0.772234529193202	-7.75986946207451
BASP1-AS1	0.0108104397481563	2.35777684730342	0.329189490840256	0.742292961403098	0.772413571150186	-7.75996256918606
PCDHGB7	0.010113469942211	2.44936812865237	0.328836768646785	0.742559238769339	0.772648055159188	-7.76007885418652
ANXA10	0.0343015072495532	2.47661515468105	0.328764802981965	0.74261357096445	0.77266199219311	-7.76010256443572
SPATA6	0.0273531678308601	4.12484447215713	0.328005834078805	0.743186651143205	0.773215636055171	-7.76035230329735
DLK2	0.0120264834581683	2.4784725033324	0.327074895349671	0.743889777349738	0.7738937897756	-7.76065784136008
SORBS1	-0.0647154476523957	8.2251588356511	-0.327034259373271	0.743920474085976	0.7738937897756	-7.76067115849774
AACS	0.0250330273584636	7.29862991018094	0.32695442588906	0.74398078212022	0.77391387134794	-7.7606973165468
ARHGAP19	0.0225178202603855	4.62152041449012	0.326762254700432	0.744125959095891	0.774022229373152	-7.76076025673423
RDX	0.0493094308388242	6.25818420449513	0.326464069186272	0.744351243395669	0.77421389660806	-7.76085784569466
PRSS21	-0.0409934758744983	2.96033106228278	-0.326244449363955	0.744517184037162	0.77434382165192	-7.76092966506415
ANXA2R	0.0193338184217455	3.23881667411585	0.325956630572369	0.744734672613813	0.774527342457191	-7.76102371353175
C10orf82	0.0223021585000289	2.64268595031073	0.32569397588913	0.744933163952133	0.774691086915674	-7.76110946692912
MAF1	0.0209609307362495	6.67308277709431	0.324899588572641	0.745533595776005	0.775272787144701	-7.76136840389539
ARAP2	-0.0246502146799354	6.30745087399294	-0.324498945511558	0.745836477924453	0.775545021450395	-7.76149875706871
HSP90AB6P	-0.010301616739476	2.25076045327249	-0.323941994133562	0.746257593248852	0.775909296368137	-7.76167969971511
DIPK1B	-0.0178691176698194	3.990259457053	-0.323926884803366	0.746269018595464	0.775909296368137	-7.76168460411514
ZNF14	0.0108393503765636	2.48493786135876	0.323138989570154	0.74686488553473	0.776486055391787	-7.76194003357553
MIA	0.041850856575202	4.22864115627612	0.322262365205364	0.74752803521811	0.777092421851362	-7.76222349788061
FAM227B	-0.012752648079791	2.45650605028351	-0.322259152678103	0.747530465780086	0.777092421851362	-7.762224535265
KREMEN2	-0.0176531086520453	3.38723276783222	-0.320872205809098	0.748580049778942	0.77811195677824	-7.76267144084054
DNAJC5B	0.0214368022575893	2.6175857918901	0.320854212928975	0.748593669131042	0.77811195677824	-7.76267722589784
SMAP2	0.0217202750113623	6.29335541339662	0.3207763556149	0.748652602583079	0.778130360766179	-7.76270225478734
PAQR9	-0.0110357229865063	2.40402996573455	-0.320404975879767	0.748933735735422	0.778379698693301	-7.76282155918233
CLDN20	-0.0101457688570168	2.44238297283507	-0.320120696259765	0.749148957097008	0.778560509677272	-7.76291278967298
C4orf47	0.0155865229765029	2.26506636561872	0.319069747198556	0.749944776269423	0.779344659580943	-7.76324935582613
GPM6A	-0.0789004634151826	3.36739751565685	-0.318350033090127	0.750489926145586	0.779868241263656	-7.76347920611405
ZACN	-0.0139891325242543	2.9613779450674	-0.317952077548273	0.750791412756472	0.780138577646204	-7.76360607585426
RNASE12	0.00887167835956237	2.28938716669676	0.31781949131318	0.75089186709198	0.780200005477238	-7.76364830963587
ZNF248	0.0245413797960317	3.89799563319532	0.316818766427602	0.751650206066209	0.780944951518971	-7.76396651098303
CXADR	-0.0333325868632084	11.0574767025066	-0.316344863834149	0.752009408803651	0.781275146240992	-7.76411684834965
BBS1	0.02069782207752	6.30336651452496	0.315895941492264	0.752349727177925	0.781585686413263	-7.76425905377038
PPP6R3	-0.0183296219302598	5.2538417303688	-0.315601679022095	0.752572827516171	0.781774426030063	-7.76435215800194
TIAL1	-0.0135455708818171	8.00558856158884	-0.31501515544752	0.753017572839638	0.78219337753304	-7.76453747461317
ARHGEF17	0.0190084852091608	3.59109891771543	0.314511299357049	0.75339969946308	0.78254724163041	-7.76469639675997
NTSR2	-0.0113085674556581	2.45259406334733	-0.312334285828886	0.755051453422429	0.784219740914315	-7.76538013065984
PRRC1	-0.0157822697526679	9.10057578426823	-0.311572421486792	0.755629765450105	0.78477720756646	-7.76561828820449
MAPK14	-0.0133171620877377	7.84844170953168	-0.311417247220227	0.755747571227672	0.784856369503196	-7.76566672418486
CLMP	0.0364727888139629	3.23939415066883	0.311061561379365	0.756017623683905	0.785093624726824	-7.76577765673021
ZNF594	-0.0204528240841766	3.22898481894699	-0.310200852062028	0.756671236380943	0.785729143675942	-7.76604557361383
NTF4	-0.00917772178971177	2.29639529162305	-0.309967261416122	0.756848652655011	0.785870136447746	-7.76611815645783
ELOVL4	0.0252398035514236	3.17309355268052	0.309724994620273	0.757032672240919	0.786017969846798	-7.76619337749651
ILK	-0.0278085662299619	7.55997731844034	-0.307961867384518	0.758372314881321	0.78734169848912	-7.76673903794642
PRTG	-0.0173117150618682	2.70750222766577	-0.307937258359095	0.758391018254329	0.78734169848912	-7.76674663203115
LINC00638	-0.00987574928502921	2.82650144874609	-0.306911958653338	0.759170393741335	0.788107475467464	-7.76706248972787
CILK1	0.01867938206472	6.97209335125792	0.306717807534669	0.759318004308349	0.788217358558782	-7.76712218212037
TMEM51-AS1	0.0101527384383666	2.49480378591764	0.305533580408534	0.760218547613393	0.789099272088249	-7.76748545936996
P2RX2	0.0106454053451408	2.69957744631281	0.305490649114109	0.760251200786941	0.789099272088249	-7.7674986027328
FBXO15	-0.00955824587173382	2.36286391607404	-0.304906086755689	0.760695856641794	0.789517382362234	-7.76767738213082
RABEP2	-0.0136514239546646	3.30598391732523	-0.304299449081427	0.761157388521379	0.78995296112133	-7.76786255113185
MMP8	0.0137261076353123	2.45587878524771	0.303728254235487	0.761592033558941	0.79036058950852	-7.76803656479372
ADAM23	-0.0102181265928891	2.24558869928472	-0.303376703204448	0.761859580456462	0.790594772461803	-7.7681435018809
TMX2	-0.0184439888386567	8.74356648376053	-0.303264023708462	0.76194534092443	0.790640297136054	-7.76817775127585
GPR141	0.00909382720468166	2.50914600913935	0.302716908468329	0.762361792633282	0.791028943054456	-7.76834386846345
NLRP1	-0.0187291161839913	3.09529870729929	-0.302514961338742	0.762515527706855	0.791144965639008	-7.76840510867374
ACTRT1	-0.010169779449118	2.4516935158179	-0.302315348577982	0.762667494973743	0.791259141388216	-7.7684656008576
NBPF20	-0.00917973840798236	2.19806520842069	-0.300593922568817	0.76397841585502	0.792575640127941	-7.76898561932057
NAGK	-0.0219287759330555	6.95859605405992	-0.300332164495504	0.764177812726203	0.792738926975616	-7.76906443282552
FAM117A	0.0298586365046205	5.81582146686358	0.299957420423884	0.764463305213292	0.79299150440207	-7.76917714619067
TCEAL2	0.056284056492359	3.52506255256329	0.299892025434105	0.764513128591778	0.792999603706376	-7.76919680090828
CMC2	-0.0158710794053096	8.48798146278613	-0.299715339794806	0.764647747408952	0.793084792760226	-7.7692498830467
CLTC	-0.0111341603337145	11.7350335165548	-0.299673932188481	0.764679297374727	0.793084792760226	-7.76926231872292
KRTAP9-4	0.0107741186253065	2.54473911186915	0.299477691413202	0.764828825723327	0.793196288625863	-7.76932123108449
RENBP	-0.0162210635624738	2.61307998719311	-0.299378332090985	0.764904537284711	0.793231221797343	-7.76935104449363
IFNE	-0.00718777683304728	2.0137216385696	-0.299044166149387	0.76515918749955	0.793451706217599	-7.76945124061827
TMEM106B	0.0236678865796627	9.729375270347	0.298451048545322	0.765611233985699	0.793876850359635	-7.76962880529031
ZNF674	0.0168307325008703	3.79556334967447	0.298177203500985	0.765819972978391	0.794049671482401	-7.76971066882201
TRIM66	-0.0158615800686124	2.93220024311048	-0.298034550967393	0.765928716966917	0.79408455655387	-7.76975328377556
PIGO	0.0194979377733349	6.15176035372804	0.298022683557505	0.765937763699438	0.79408455655387	-7.76975682803894
SOX14	-0.00995088151841195	2.93441876487733	-0.297089609586957	0.766649162614142	0.794778440908454	-7.77003505394864
FRG1	0.0131757156993366	8.20295503054401	0.296516955805149	0.76708586623603	0.795187490489308	-7.77020537730099
LRCH2	0.0382560833661851	3.25239795766331	0.296252404679423	0.767287637074529	0.795352969142391	-7.77028395135635
DIRC1	-0.00835323484615769	2.24483375665915	-0.295755263927628	0.767666844924344	0.795702346702294	-7.77043141701799
TMEM186	0.0179586201433848	6.3694642961318	0.294847314552333	0.768359552792697	0.796376617210838	-7.77070010108564
SLC27A6	-0.0177920854536393	2.5738044963234	-0.294088773372362	0.768938414419969	0.796908094745639	-7.77092393873774
MYO5A	0.0318511947853084	5.17645885080115	0.294064712938766	0.768956777657496	0.796908094745639	-7.77093102929461
PRDM12	-0.00940303248559848	2.41141196581583	-0.293631961724924	0.769287081299235	0.797206631111939	-7.77105846114381
PLCZ1	-0.00788703190826867	2.04408759898119	-0.293095488238015	0.769696610951464	0.797564216675429	-7.77121617564673
SCPEP1	0.0339995936671986	5.95042469035757	0.293069229032952	0.769716658193437	0.797564216675429	-7.77122388802819
SLC11A1	-0.0159409977725682	3.22086580941507	-0.292465614342371	0.770177522492367	0.797997944637733	-7.77140098050997
SLC35F4	-0.00996045827063297	2.38907954856058	-0.292055330484581	0.770490823895857	0.798278740199287	-7.77152114402193
CHODL-AS1	0.00808564425907177	2.32073231869264	0.291244739316229	0.771109919125736	0.798876309890171	-7.77175805360663
TSBP1	-0.0116201849977555	2.31152593587818	-0.290933705508367	0.771347512555242	0.799078596628115	-7.77184878404999
LINGO4	0.0120629001306543	2.46411021186502	0.290450915383412	0.771716350450221	0.799416816597007	-7.77198942495122
STK11IP	-0.0191407854236463	5.05020417634342	-0.290168339379244	0.771932254554792	0.799596584845351	-7.77207163347131
MED16	0.0145775014115284	6.11073179412829	0.28986677223021	0.772162688572666	0.799791383169822	-7.77215927879123
HLTF	0.0382206561008358	6.427602407214	0.289402302475114	0.772517639560716	0.800115125339897	-7.77229409080383
RPS3A	0.00741464778681866	13.0079986514689	0.288370330032864	0.773306451329108	0.800884661445095	-7.77259284680798
ZNF266	-0.0252081647556306	6.88232895881518	-0.288319253000088	0.773345499355561	0.800884661445095	-7.77260760590863
SNORA71A	0.00942482090985886	2.33295909031044	0.288160915895982	0.773466550607397	0.800966074627675	-7.77265334202728
TMEM132C	-0.019121643558953	2.82844146828551	-0.288058503729178	0.773544849301738	0.800985587910597	-7.77268291069894
DEFB108B	-0.0105263169260765	2.60372681745479	-0.288025253510436	0.773570271083732	0.800985587910597	-7.77269250851838
KLRC2	0.0095125501371176	2.32459104113653	0.287962200130752	0.773618479836825	0.800991562260148	-7.77271070610857
RAB11FIP4	-0.0245486503930241	5.82932154302996	-0.287447359617374	0.774012144557131	0.801326872435641	-7.77285914324561
CLEC18B	-0.0092285547620925	2.16144803682455	-0.287427613305045	0.774027244430124	0.801326872435641	-7.77286483115224
RASSF3	-0.012546808924522	2.81892857640481	-0.287132056681237	0.774253264880481	0.801516900030397	-7.77294991929602
UGT3A2	-0.00938793509130065	2.39027136502021	-0.286343472531393	0.774856411493344	0.802097291204156	-7.77317651762319
SNX20	0.0141290264451492	3.33535410738338	0.286199898820792	0.774966238208383	0.802166983653889	-7.7732177062728
SYTL3	-0.0159218201172795	3.21628628028922	-0.285940461468304	0.77516470630715	0.80232841605929	-7.7732920817099
PRG2	-0.00753656222248056	2.4548138440879	-0.285707100846727	0.775343238480612	0.802462424506044	-7.77335892389213
ZNF324	0.0186669213442583	4.42415313074668	0.285660082306265	0.77537921138692	0.802462424506044	-7.77337238495245
CCBE1	-0.0389384929276879	2.97636505359076	-0.285431997780001	0.77555372098996	0.802599020175705	-7.77343765244566
ZNF214	0.020005273359641	3.95199031425467	0.28522640326124	0.775711033050885	0.802679981343267	-7.77349643966774
ACTBL2	0.0072681704807458	2.4175111070152	0.285218591198992	0.775717010686722	0.802679981343267	-7.773498672596
COA8	-0.0138778109250897	7.26386812116622	-0.284669064179118	0.776137531442261	0.803071090863507	-7.77365559099966
RGPD5	0.0277699779955469	8.47202987319263	0.284340364077833	0.776389097895719	0.803287349725019	-7.77374930734061
ACOX2	-0.0339275343293064	5.36415319453742	-0.283972736848059	0.776670484691237	0.803534436664058	-7.77385399408952
LSM3	-0.0162930163318009	9.68041490788906	-0.283636561488546	0.776927823616687	0.803756618227436	-7.77394960602436
CEACAM20	-0.0117467241487907	2.78765758026655	-0.2828976292612	0.777493555489321	0.804297800290789	-7.77415936859659
GLRA2	0.0662238723999091	3.29580999802882	0.282814048027854	0.777557553366605	0.8043199201053	-7.77418306058972
SLITRK4	-0.0307616940865989	3.38370459556875	-0.282635894854637	0.777693969736422	0.804416944418547	-7.77423353666011
RFX4	0.00850475156054298	2.45375243080505	0.28248439673064	0.777809981088739	0.804492853083563	-7.77427643555769
RPF1	-0.0128625768889084	8.89634315801851	-0.282348765576071	0.777913846362952	0.804556191366889	-7.77431482199129
PDZRN4	0.0599077131913623	3.10923494930075	0.282112153163076	0.778095051849593	0.804699507321053	-7.77438174411397
NPAP1	-0.00883387139615177	2.10184513954831	-0.280332273083479	0.779458530470246	0.806065437734668	-7.77488335813687
OR1J1	-0.00942848626001602	2.48266809024594	-0.280206187725803	0.779555144217475	0.806121180799946	-7.7749187717574
OR9I1	-0.0105698439398023	2.54810806539526	-0.279966593764362	0.779738744130391	0.806266863349422	-7.77498602268984
STATH	-0.00770599087497015	2.26800538036681	-0.279032015888345	0.780455025558405	0.806963304064278	-7.77524779713267
STEAP3	-0.0287946323287684	5.92520977945337	-0.27869273058266	0.780715107844634	0.807188000299076	-7.77534261422127
SCN3B	0.0147325638158722	2.82710827420365	0.278416640712845	0.780926765303922	0.807359830126742	-7.77541968555767
COG7	-0.0185596253561728	5.79096855199716	-0.278364349561331	0.780966854859803	0.807359830126742	-7.77543427419477
GASK1A	-0.0166587383099039	2.76655181767762	-0.278286066532569	0.781026872453849	0.807377653121587	-7.77545610915162
EBF3	-0.0185541323140503	2.89542687786756	-0.277286735285003	0.781793149333217	0.808125521688764	-7.77573430660753
APOO	0.0198014338464576	7.40533051633062	0.276713491357189	0.782232803110811	0.808535702404899	-7.77589343690993
MARK1	0.0290713326975296	3.67212828052911	0.275074082709772	0.783490545946078	0.809791389528847	-7.77634671393008
DMBX1	0.0106134468005776	2.35989143694343	0.274963453204315	0.783575440673413	0.809834786292301	-7.77637720472297
LRRC37A	0.0334043821233534	5.45259986864948	0.274780540925003	0.783715809348117	0.809935508166039	-7.77642759061097
CD80	-0.0102869666213645	3.01278454886104	-0.274679184908238	0.783793593997728	0.809971544739001	-7.77645549619394
ZNF432	0.0103447752036154	2.38786996722422	0.27240327037971	0.785540792596455	0.811732653680016	-7.77707939705794
PSMB6	-0.0142695583394783	9.07013683943144	-0.27233669141947	0.785591921065193	0.811741044464275	-7.77709757037608
ITGAD	-0.0148939466918971	2.73394884289629	-0.271978726540382	0.785866831603738	0.811980652525809	-7.77719520396308
AKR1E2	-0.0118655064455071	4.01394913526224	-0.271204883895258	0.786461220504673	0.812550310696584	-7.77740582805775
FUT9	0.0139576467784077	2.32656187392295	0.270298943673202	0.787157232710511	0.813224895187377	-7.77765164432167
KIR3DL1	0.0106621890323044	2.44870403872471	0.270204983622531	0.787229429772442	0.813254967571159	-7.77767709223146
MGMT	-0.0498498706633645	6.48444013403565	-0.269344159319342	0.787890955870086	0.813893815395545	-7.77790982417858
TMEM176A	0.0333175803307935	9.78072723470756	0.269213734882212	0.787991197860032	0.81393441191344	-7.7779450209086
SLC10A4	0.0212273809650676	2.34230625528664	0.269180809040631	0.788016504656898	0.81393441191344	-7.77795390368156
HAUS1	0.0214858448192281	7.28314620573701	0.269088495017324	0.78808745840169	0.813963154748467	-7.77797880247946
NUP50	-0.0163122205407316	8.4993791040781	-0.269004675668272	0.788151884563185	0.813985152899893	-7.77800140271343
EMX2	-0.0105035403391853	2.28134998654259	-0.268792878743971	0.788314684770158	0.81410874153819	-7.77805847822118
AIFM1	0.019223759865258	7.34971496590741	0.268687749521968	0.788395497043588	0.814147650664807	-7.77808679199307
SEC24C	0.01363639493474	6.61117905212004	0.267419844845853	0.789370308839315	0.815084814028775	-7.77842739672499
UBE4A	0.0128210046428485	8.28652314420468	0.267395033090453	0.789389388345447	0.815084814028775	-7.77843404599086
IFTAP	-0.0268866270182739	6.04436432707974	-0.266982139385591	0.789706910036005	0.815368064552492	-7.7785446062617
CCK	-0.0236294092194846	3.14615685587904	-0.26473604208776	0.791434807990546	0.817069067627568	-7.77914305128985
STAC	0.0170785009128354	2.80021970159962	0.264728046426945	0.79144096081208	0.817069067627568	-7.77914517260951
MIB1	0.0158755217146904	7.46065148360903	0.264195805276642	0.791850560443933	0.817447217514565	-7.77928623690423
SMCO3	-0.00747174976609344	2.4329468897053	-0.263941994755392	0.792045907113414	0.817604159421274	-7.77935340650112
GUSB	0.0175400842437998	9.44984860449138	0.263333470341074	0.792514314771315	0.818042941044233	-7.77951418643356
VEZT	-0.0127600521444986	7.20936180603314	-0.263055506089027	0.792728301002749	0.81821907213857	-7.7795875047387
PTPRZ1	-0.0303730781350708	2.71128865167598	-0.26258246268542	0.793092501828036	0.818550220347917	-7.77971210092624
HMSD	-0.00960646777558205	2.23161267510424	-0.262138238735421	0.793434555617435	0.818858475651983	-7.77982890221343
AHSG	-0.0129474236788578	2.90576651859003	-0.261455417033943	0.79396040834427	0.819356375257791	-7.78000805339417
ADCK5	0.0198028576465274	4.50066167029616	0.261085787993548	0.794245105351587	0.819605364592993	-7.78010483773543
SRC	-0.0159552733497099	7.14222986529022	-0.260509762811352	0.794688828503706	0.820018421583235	-7.78025539241408
PCDHAC2	-0.00832761461626275	2.17921352673121	-0.259733608607217	0.795286820534009	0.820590610690952	-7.78045772885248
RAB7B	-0.0160752692370241	2.939521508886	-0.2594075445418	0.795538074402844	0.820804986403502	-7.7805425508382
CALHM1	-0.00851040806483461	2.39401604904344	-0.259160237077385	0.795728655343896	0.82095674215375	-7.78060681414323
XG	0.0138160405927907	2.81901688205243	0.258467023585688	0.796262927262996	0.821463049421251	-7.78078662043315
PTH2R	-0.0161225128683591	2.47503866354711	-0.257818471269509	0.796762865039254	0.821933882529017	-7.78095440665136
CLEC12A	-0.0256041413618178	2.97808007143785	-0.25756199492219	0.79696059348148	0.822092924597992	-7.78102064309929
PDLIM3	0.0628569075400858	5.86448415355512	0.257430768575766	0.797061766482426	0.822152354387874	-7.78105450755516
ATP5MF	0.00935092945717564	11.6926960502271	0.257178277453631	0.797256441953897	0.822308218232573	-7.78111961724714
FAM89B	0.0145579052704132	7.15154179895908	0.256984698746119	0.797405703424465	0.822402476547453	-7.78116949199369
SPHKAP	0.00792486500557565	2.48902577389828	0.256946736924815	0.797434975272594	0.822402476547453	-7.78117926829648
H4C1	-0.0100524697735667	2.63228066676682	-0.256876538029021	0.797489105448842	0.82241336336146	-7.78119734280613
TMEM51	0.0132839351344591	7.74263879615496	0.25490032338692	0.799013360269959	0.823895310914301	-7.78170414461503
MAGED4	-0.0124081919467507	2.59728642729982	-0.254900212871378	0.799013445532233	0.823895310914301	-7.78170417284746
SNORA46	-0.00821918757628426	2.22590642860704	-0.254253586322794	0.799512356425565	0.824364720850921	-7.78186915125377
RASGRP3	0.0291723041797676	4.36239460226027	0.253958123490843	0.799740351017709	0.82455475718935	-7.78194439536762
TRIM26	-0.0142929927354496	6.04469473137349	-0.253211675505762	0.800316425824232	0.825103633637765	-7.78213410020722
CEACAM18	-0.00979066577630627	2.39064942588269	-0.252784628239987	0.800646050772333	0.825367393937881	-7.78224238046787
LINC00477	0.00596405348267504	1.97726264731954	0.252766915862008	0.80065972319639	0.825367393937881	-7.78224686759643
MED15	0.0126626869933713	5.96252343104506	0.252629913487399	0.80076547925723	0.82543133017482	-7.78228156419319
ZP2	0.0108405274225567	2.62486947130437	0.252130678853472	0.801150883859959	0.825783506196978	-7.78240783899718
CA6	0.015902192870799	2.86517331403092	0.251401336287692	0.801714017214014	0.82631882704769	-7.78259186777957
NR2E1	-0.00727651848597644	2.40782993020273	-0.251034900021184	0.801996985794694	0.826565342100642	-7.78268412640819
ASB17	-0.00581851786576459	2.07325287974196	-0.250315507372146	0.802552589522712	0.827092801935768	-7.78286485856927
KIAA1210	0.00846446644390797	2.33765403882622	0.250207598597706	0.80263593865663	0.827133535692341	-7.78289192365032
RPP25	-0.0276444030335128	6.66276624949745	-0.248762686876587	0.80375221105569	0.828238656446009	-7.78325320465189
S100A13	-0.0271555942195709	7.89728478524157	-0.248498138721744	0.803956632497857	0.828404077183193	-7.78331912490479
OR1J4	-0.00772442386387162	2.32114724750984	-0.248153758936271	0.804222761583839	0.828633060494234	-7.7834048326164
AOX1	-0.0244961516998199	3.73194030408924	-0.247566652333414	0.804676517212598	0.829055329759844	-7.78355067519161
SPTY2D1	0.0116685827497847	6.92395107498549	0.246792209590936	0.805275160105763	0.829626821606778	-7.78374252562858
C3orf56	-0.0073506572506945	1.99504682498137	-0.246671839627298	0.805368216200914	0.829677403666615	-7.78377229058107
SMAD9	-0.0227552771677777	2.97275576340557	-0.245606158173554	0.806192198335305	0.830480927375862	-7.7840351780569
SERPINA12	-0.00795202336930645	2.57605891090088	-0.244331233822587	0.807178250922789	0.83145130753243	-7.78434818796333
MMP20	-0.00837769443815661	2.3894258381112	-0.24396194672689	0.807463922786597	0.831700178927867	-7.78443854845469
IL1RL1	-0.00935828938862526	2.6592119293994	-0.243606435138193	0.807738962649416	0.831938072635474	-7.78452540917023
DYRK1A	0.0128745176671359	9.02565881834927	0.243309517955043	0.807968689553435	0.832101542371559	-7.78459785672353
GREB1L	-0.00702856260591389	2.563625663712	-0.243287336965992	0.807985851809027	0.832101542371559	-7.78460326532187
CD72	-0.0211453662668069	2.51018241359482	-0.242009271938782	0.808974894974393	0.833074649047724	-7.78491407554217
CLTRN	-0.0147874864060729	2.45913021638789	-0.241836527410816	0.809108598618305	0.833166877097599	-7.78495595942933
CAPSL	0.00685977544762295	2.15596897897753	0.241139088094109	0.809648471123325	0.833677318275048	-7.78512475758982
RUNDC3A	-0.00908876757762878	3.1693339203511	-0.240025543044649	0.810510630811717	0.834519537719729	-7.7853932539106
CORT	-0.012588733980945	2.8661142298651	-0.238458895425435	0.81172399559913	0.835723254033274	-7.78576889849328
VEGFD	-0.0247974706409835	3.23447604730085	-0.236681757904625	0.813100935097732	0.837095240769901	-7.78619203707571
ARHGEF33	0.0111752108331453	2.19004497224788	0.23662081870738	0.813148161581035	0.83709820015711	-7.78620649066705
WSB1	-0.0162058117981285	9.69340187511913	-0.236354015801295	0.813354935773681	0.837265397207115	-7.78626972732359
DDO	0.0279592330675698	3.1806527511513	0.23603067170955	0.813605547339703	0.837477699634029	-7.7863462695866
NPTX1	0.0520008341960065	3.2768455185435	0.235152689444395	0.814286134395605	0.838132546249803	-7.78655357791409
PCDHGB2	-0.00795542230384161	2.57276989808156	-0.235094624787719	0.814331149456285	0.838133172365467	-7.7865672608608
LY6H	0.0151271906617088	2.39418039519048	0.234717155514258	0.814623800375272	0.838388658502802	-7.78665612921507
TERB2	0.00592067914125405	2.05658784630547	0.23416944516469	0.815048485020709	0.838779994889906	-7.78678482395125
RGMB	0.0452887169046177	7.08384552290578	0.234069608542209	0.815125902418021	0.838813929569693	-7.78680825004067
ZFP37	0.00903046732921631	2.32776398433429	0.233531738564746	0.815543020011321	0.839197413569604	-7.78693428632882
HCCAT5	-0.00828506038530819	2.28377423007777	-0.232814983040726	0.816098944883368	0.839705602948128	-7.78710178950345
DHX15	0.0117840238089766	8.55876289325968	0.232780277602784	0.816125865236858	0.839705602948128	-7.78710988697546
RYR1	0.00756658266062438	2.37298933965248	0.232687949583841	0.81619748340226	0.839733513313396	-7.78713142307187
C1orf194	0.00809471162082609	2.24001186918943	0.232612997835814	0.816255624057986	0.839747555242038	-7.78714889976255
GPR62	0.00819002743472552	2.24197756632835	0.231973837323587	0.816751467160688	0.840211870670455	-7.7872977058254
ZNF385D	-0.011618939163359	2.24956989623964	-0.231392425262263	0.817202574717523	0.840630117463403	-7.78743271172246
SIRPB2	0.00880922281845997	2.41917431807905	0.231170193933374	0.817375016262391	0.840761679488602	-7.78748422514891
PSME3IP1	0.0109501035019743	7.44191006053206	0.231041316710437	0.817475023282338	0.840773343555923	-7.78751407634186
ELAVL4	-0.0314629544971279	3.79438311199628	-0.230995530566054	0.817510553444366	0.840773343555923	-7.78752467755392
ATP8B2	0.0304828876637577	5.22050725151995	0.230983362688514	0.817519995811079	0.840773343555923	-7.78752749452134
H2BC11	-0.00799554857895757	2.48073040644569	-0.23067548053561	0.817758923595318	0.84097324273623	-7.78759872250742
CLPX	-0.0141188207082763	6.14662638221478	-0.230053141534019	0.818241933363121	0.841424117374716	-7.78774240954227
SPSB1	0.0119843489942508	3.03230233457424	0.229854172806596	0.818396371633376	0.841537080806774	-7.78778826603598
FGF7P3	0.0151375069045705	2.67651682379732	0.22968251830011	0.81852961447517	0.841628238374611	-7.78782779553032
NEFL	-0.0367563377371387	3.25964570153352	-0.229062628742995	0.819010833293443	0.842032577946261	-7.78797030114681
NDST2	-0.0121058646527805	4.62875921476287	-0.229061018251358	0.819012083603765	0.842032577946261	-7.78797067087931
OMG	0.0141198092460155	2.370361207116	0.228781260379699	0.819229281543526	0.84219876538637	-7.78803485753588
DEFB128	0.00731805572799349	2.61671194042527	0.22873786767893	0.819262971945203	0.84219876538637	-7.78804480637969
ASB5	0.0324540476860808	2.5122145774811	0.22819814725991	0.819682042754078	0.842583675994797	-7.78816839291295
NDUFC2	-0.0140786072617924	9.89879195414728	-0.226613813877828	0.820912511632492	0.843802567506353	-7.78852949185681
FEZF1	0.0115963574837923	2.33999146318789	0.226440767239968	0.821046934828381	0.843894780153072	-7.78856878005999
RBM45	-0.00960691784550072	6.23254512789312	-0.226162463642024	0.821263133064965	0.844071028831853	-7.78863190269596
KCNA7	-0.00879619959995015	3.28403148263007	-0.225955568715652	0.821423866819696	0.844184497498688	-7.78867877869316
OR5P2	0.00613865311962369	2.07843383651884	0.225905210675929	0.821462990413314	0.844184497498688	-7.78869018177959
TMEM203	-0.01088088614092	7.26699245279271	-0.225217268035726	0.821997503663088	0.844687803350418	-7.78884570525207
GIPC3	-0.00985202439052557	3.20801608164607	-0.224689260698083	0.822407807817566	0.845063423603481	-7.7889647504787
A4GALT	-0.0106360751103534	3.60230481427827	-0.224363366618432	0.822661078116637	0.845277651933878	-7.78903808758764
DMPK	0.0261457266224907	3.04621858342809	0.224275500387525	0.822729367003404	0.845301800371379	-7.7890578422281
ATP2A1	0.00845660234790646	2.45949404315243	0.223868298188738	0.823045858715775	0.845580944826169	-7.78914929101293
FABP7	-0.0123339191895142	2.31081949416054	-0.222859014237085	0.823830434065744	0.846340932536297	-7.78937523816283
CSAG2	0.0141829110397174	2.43813053911629	0.222643803873176	0.823997752591565	0.846466749165254	-7.78942328503447
SUSD5	-0.0126030207813428	2.40784039817967	-0.221714191839442	0.824720585785851	0.84708520160279	-7.78963029281306
H2BC15	-0.00767137676299656	2.69202315461155	-0.221703417498689	0.824728964407307	0.84708520160279	-7.78963268698833
ZNF354C	-0.0180631090530521	3.31293326435953	-0.221696386892935	0.824734431739582	0.84708520160279	-7.78963424920242
SYCP2	0.0111271849959445	2.5803117991112	0.220681665721	0.825523616608311	0.847849634862342	-7.7898592028296
EFCAB6	-0.00762296672485263	2.66494311434294	-0.220184396646952	0.825910425341081	0.848200749150483	-7.78996906582003
CPA1	-0.00662854641873478	2.58435425080917	-0.220047498634554	0.82601692112564	0.848263962638083	-7.78999926757583
PPP2R2A	-0.0161258099056401	7.51893156226912	-0.218932112161444	0.826884723090814	0.849108937084658	-7.79024463887013
MRPL43	-0.0123796763987762	7.75214547510739	-0.218205825865303	0.827449908641801	0.84963881232639	-7.79040374286895
NFKBIZ	0.0277878830884788	8.42062281443414	0.218153331707879	0.827490762328266	0.84963881232639	-7.79041522202901
H4C2	-0.00841265351590348	3.52840380056382	-0.217238823509873	0.828202555489784	0.850323398374269	-7.79061475911374
ARPC1A	-0.0143680297838884	8.57838840393718	-0.216548529109879	0.828739929404319	0.85082884179597	-7.79076481991922
CSF2RA	0.0145848067234891	2.78239378898949	0.215945635019914	0.829209330728898	0.851264449724081	-7.79089549049708
TECTB	-0.00672290160670785	2.31041627891869	-0.215123768446907	0.82984931845949	0.851875124366606	-7.79107303433084
OR2G6	0.0071063532600415	2.40367396229428	0.213587149496914	0.831046188498298	0.853021127655965	-7.79140316715198
LINC01465	0.00746101700747381	2.48094605180598	0.213574449446306	0.831056082194441	0.853021127655965	-7.79140588582023
SUMO1	-0.00710447696249794	10.055850290907	-0.213136850411975	0.831397000579466	0.853324650004722	-7.79149946284467
LINC00319	-0.0066360862691357	2.40364523229344	-0.212750202142368	0.83169825153805	0.853587427924369	-7.79158198480799
MRPL42	-0.0160500781186235	7.02337950827982	-0.212304913267068	0.832045222229561	0.853897097730452	-7.79167683679854
TMSB15B	0.03076424536071	5.00881531801185	0.211255377238598	0.832863154634709	0.854690038091317	-7.7918996149045
ZNF644	-0.0112669746627727	8.67216705883542	-0.209232538233863	0.834440121818982	0.856261776720027	-7.79232587620225
DMBT1	-0.0788193417851923	6.8342247478011	-0.208864453803969	0.83472714575829	0.856509739536913	-7.79240299965138
MECOM	0.0177195530746541	9.15507136218588	0.207489119337981	0.835799796292755	0.857563759457975	-7.79268996748535
ZNF154	-0.0244173112290529	3.03232705774805	-0.207126283140221	0.83608283073004	0.85780753137632	-7.79276535844579
LRRC4C	0.0138622077964348	2.6980130159251	0.206825167293347	0.83631773573303	0.858001899452367	-7.7928278248491
VAX2	0.00606127565386894	2.3565338843991	0.205521388124987	0.837335002684938	0.858979741773962	-7.79309724524843
RIPOR2	0.030592348761779	3.82038662131996	0.20548693570819	0.837361887723807	0.858979741773962	-7.79310434159578
LCE3D	-0.00750198816920289	2.58909212828238	-0.20371244198261	0.838746876485691	0.860353725369073	-7.79346823538496
STK10	-0.0123262588860964	4.27365816749116	-0.203517893153631	0.838898752107008	0.860459512224359	-7.79350793942193
GPR88	-0.00729316640202926	2.10820243948545	-0.203463537834057	0.838941185967609	0.860459512224359	-7.79351902562069
H4C3	0.00901495381244821	12.1738671450534	0.202573633537153	0.839635979265608	0.861125331340492	-7.7937001076906
DEDD	0.00839936753889692	6.36501523414302	0.201672623405831	0.840339571563308	0.861800101808622	-7.79388264123071
PSCA	0.0293340856130109	2.61440912883526	0.201412607815365	0.840542639748477	0.861961520381024	-7.79393516594337
TRIM71	0.0101471307694512	2.71817528682335	0.201243384312012	0.8406748064434	0.862050217147274	-7.79396931371842
C9orf57	0.00996180337918329	2.42595912219442	0.200809194833158	0.841013937141466	0.862351119118163	-7.79405679797913
GARNL3	-0.00797628174630294	2.47339643362126	-0.200504688412056	0.841251794508389	0.862548151322867	-7.79411803988253
AMBP	-0.00922385928132652	2.86969492287387	-0.200016305119681	0.841633313003408	0.862892452041193	-7.79421606884482
BPIFB1	-0.0159956434055952	2.33489684971641	-0.199824999148165	0.841782768872831	0.862998803894939	-7.79425440289836
NCAM1	-0.0228773823387058	4.66752747798765	-0.199691675080477	0.841886930353968	0.863037738414466	-7.79428109680537
GPR1	-0.00632263410745759	2.40416421814488	-0.199659332675755	0.841912198775413	0.863037738414466	-7.79428756965965
COP1	0.00846152574825343	7.92274674851866	0.199348037496723	0.842155415339624	0.863240173199373	-7.79434981719644
MYO6	-0.0161536652520073	9.18233371133683	-0.198796576196518	0.842586312143372	0.863634954675465	-7.79445985072687
HSPB9	-0.00804712709001887	2.7923156239832	-0.198690902043765	0.842668888459818	0.863672690784177	-7.79448090118829
EVI5L	-0.0118237403719341	4.91658421793241	-0.197989914725323	0.843216700783228	0.864187229071603	-7.79462025570108
SLC14A1	0.0257641276703953	2.75525650143597	0.197515647544405	0.843587377624652	0.86452018055534	-7.79471425957641
DRC1	-0.00733740151122841	2.78801608377022	-0.197268864719377	0.843780271470086	0.864670911267586	-7.79476308492804
TSHB	-0.00661782257874188	2.18871828734126	-0.197122804856234	0.843894441266227	0.864740956862955	-7.7947919537526
METTL24	0.00933375799783898	2.23295437614451	0.196323557223864	0.844519243066313	0.865334212466536	-7.79494954703486
GPR153	-0.0230539517821864	7.04696935140766	-0.196209788917528	0.844608188022743	0.865378369292723	-7.79497192749317
YWHAE	-0.0182851932904322	7.40389724338997	-0.195241570551235	0.845365229307236	0.86610700998506	-7.79516187020034
IKBKE	0.0124457599319738	4.06259564330326	0.19501617518703	0.845541484570033	0.866240567756326	-7.79520595292462
RNF128	-0.0251424476832742	9.26379293194149	-0.194627654039493	0.845845319617894	0.866504806907736	-7.79528182021827
ARRDC3	0.0176852837573822	6.40078741134101	0.193818142374688	0.8464784557688	0.867106343239096	-7.79543940928235
PPM1M	-0.0143096611187197	4.42951625795681	-0.193678963917316	0.84658732023534	0.867170795730045	-7.79546643724732
OR4K14	0.00546759169869127	2.28319520587224	0.193070582686014	0.8470632265591	0.867611186741002	-7.79558435487734
BGLAP	0.0171432416344182	2.99170281973993	0.192900244424113	0.847196483757902	0.86770058793394	-7.79561730371356
SRA1	0.0160460328867913	5.85796074028685	0.192272509705764	0.847687604358494	0.868156484055685	-7.79573847657617
CST2	0.0102197716797998	3.81067836033592	0.192207821388974	0.847738217920711	0.868161211342133	-7.79575094104782
VMO1	0.0105642522640688	2.52534220977045	0.191689254041727	0.848143979236732	0.868529622055997	-7.79585070969071
IGF2BP1	0.0262548979849644	3.4841817535066	0.191257629706048	0.848481741486666	0.868828363108688	-7.79593354564496
STRBP	0.010949701982625	8.47097514152315	0.191076433961884	0.848623542306216	0.868926422041313	-7.79596826451722
GATA4	0.00754192598166004	2.9168494175046	0.190749954636278	0.848879052113383	0.869140893435391	-7.79603073810109
FHIT	-0.019218072080939	6.05276447230666	-0.189578657836875	0.849795865693299	0.87003239322459	-7.79625399313315
BANF2	-0.00519754467054101	2.07084542996814	-0.189175668923648	0.850111346053754	0.870308176687924	-7.79633048698517
CDON	0.018962687978695	2.9802126741224	0.188486410269796	0.850650988968792	0.8708134059661	-7.79646094230778
ZNF880	-0.0252066033837952	3.63102212502795	-0.187742572017353	0.85123344298054	0.871362403884082	-7.79660119378053
OR7A17	-0.00587108904235878	2.43653594352813	-0.187177865143154	0.851675684771015	0.871766295919456	-7.7967072996231
OR2J3	0.00598086698551947	2.50569375288184	0.187076815767799	0.851754825040855	0.871766295919456	-7.79672625263362
QARS1	0.0103407009525771	9.17428114180788	0.187061818098591	0.85176657110579	0.871766295919456	-7.79672906475266
C2orf78	-0.00473910198753114	2.0973740432302	-0.186637609870794	0.852098821582145	0.872059058591335	-7.79680851203294
HAUS8	0.0134479074845677	4.5924512368016	0.186572436360723	0.852149869444466	0.872064015393095	-7.79682070198825
LINC01667	-0.00581810100452573	2.5404053826609	-0.184788437178403	0.853547447529354	0.873446894636143	-7.79715272568405
NGF	-0.00789421814344138	2.49811431499255	-0.184593651905734	0.853700069651706	0.873555712366837	-7.79718878445207
CIITA	-0.0124083227429783	2.98819716482214	-0.184530081789466	0.853749880596085	0.873559321607422	-7.79720054436199
WARS2	0.0156266836408072	6.04597374484452	0.184224961569765	0.853988968488425	0.873756588672984	-7.7972569325444
NBEA	-0.0273098004877741	3.13254846703625	-0.183671534621544	0.854422660440065	0.874152932195674	-7.79735897135155
ZNF17	0.0132161945982414	5.37853611628534	0.18346040553683	0.854588123006871	0.874274824306557	-7.79739781767319
OR2H2	-0.00609597122634042	2.43100896996343	-0.183037188448311	0.854919819017477	0.874566756863733	-7.7974755522425
ALKBH4	0.0102233486964112	5.15579506916639	0.182209706013314	0.855568432103104	0.875182840361714	-7.7976270218828
AC055839.2	-0.0200352040638254	4.97903751968551	-0.182059639979134	0.85568607025847	0.875255738676478	-7.79765441778619
CENATAC	0.0142913376212945	5.4012248758626	0.181752481191858	0.855926864937802	0.875454595395657	-7.79771042201875
STARD9	-0.0138242423367068	3.33757113451732	-0.181494574664904	0.856129059125225	0.875613951551398	-7.79775737307418
PYGO1	-0.00631604261299046	2.25374840760504	-0.181385488507294	0.856214583617082	0.87565397188777	-7.7977772118009
DPP6	-0.0253238335085335	2.75890185730025	-0.181297914467657	0.856283243651685	0.875676741476046	-7.79779312964217
ATP6V1G3	-0.00699820139266816	2.0784632770694	-0.181066476638207	0.85646470142916	0.875805222955311	-7.79783515980463
TNFSF12	0.016297689460067	3.6279144800328	0.181019307468719	0.856501685138769	0.875805222955311	-7.79784371935593
CATSPERE	0.00446668852613774	2.25754280013844	0.180445118054595	0.856951912535939	0.876218126507574	-7.79794773585637
TFEC	-0.0204858596671871	4.17513210811709	-0.180109601828546	0.857215015697551	0.876411021039668	-7.79800836291512
MAPK12	-0.0100337233825689	3.46604318361809	-0.180086113313582	0.857233435382713	0.876411021039668	-7.79801260301418
PIM1	-0.014786451691319	6.02585337114692	-0.179692686817531	0.857541971922401	0.876660526966997	-7.79808354138453
GTF2IRD2	0.0123205360404262	5.95339473521013	0.17965646690531	0.857570377736127	0.876660526966997	-7.79809006436671
OR2M4	-0.00534889689154694	2.40610391934305	-0.179363406548951	0.8578002199547	0.876847993469726	-7.79814279437478
EPHB6	0.00684385941868726	2.93273709492135	0.178331802880608	0.858609385413578	0.877627594925311	-7.7983277249397
PRELID3B	0.0139158260272119	8.45230809276131	0.178158838894673	0.858745068916494	0.877718749633376	-7.79835862696148
TMEM42	0.00984000816280695	6.93641533993534	0.175109786166923	0.861137617522207	0.88010341059927	-7.79889845332075
ZNF808	-0.0095951663970939	3.38717865812612	-0.175066692823916	0.861171441504043	0.88010341059927	-7.79890601611365
SNORD94	-0.00747417717205279	3.20424919288218	-0.174631216561572	0.861513261357887	0.880405073088351	-7.79898233687992
OR4K5	-0.00467637165537704	2.16785669620701	-0.174293809170379	0.86177812162868	0.880628059968582	-7.79904133961575
RMDN3	0.0099444446441419	7.61434415995118	0.174135709534375	0.861902233101942	0.880707203051597	-7.79906894739048
FOXE1	0.00431060893718183	2.00896924462277	0.173945028869123	0.86205192591817	0.88081247562687	-7.79910221122784
PDXK	0.0129402544071349	7.13214631352676	0.173200229507057	0.86263667430627	0.881362236283037	-7.79923179079359
NSMCE2	-0.0114733568697236	7.35436559920583	-0.171141957926352	0.864253033914105	0.882965885140999	-7.79958699635303
PPP1R12B	-0.0299359113168718	6.26823543959968	-0.171030470927672	0.864340600979068	0.883007550900077	-7.79960611498182
FAHD2A	-0.00898898456197195	6.56322735313825	-0.16969452120657	0.865390048011134	0.884031812414058	-7.79983424479489
PMCHL2	-0.00464245859865864	2.15764628018967	-0.168450728958516	0.866367316079784	0.88498223324619	-7.80004502986822
IL31	-0.00595956649887075	2.28098293380856	-0.167814315468315	0.866867436249263	0.885445177604102	-7.80015228309784
AMTN	-0.00516189645168907	2.39566524770019	-0.16773786390192	0.866927518679298	0.885458628040104	-7.80016513998823
CAMKK2	0.0146992902996876	7.68972434418665	0.167627838949849	0.867013987414814	0.885499025891082	-7.80018363264803
HRNR	-0.00459866928872099	2.21186978552705	-0.167463005858644	0.867143532925262	0.885583412176364	-7.80021131459247
OR5H2	0.00496914268154836	2.12798819776	0.167143574333716	0.86739459054802	0.885791878692962	-7.80026488217193
MAGEA2	0.0109069264007009	2.48993128832668	0.166811889489889	0.867655292924219	0.886010171436007	-7.80032039637935
CABCOCO1	0.0100388166198457	2.25803068009514	0.166014851551882	0.868281819309754	0.886601983209928	-7.80045334612241
SOGA1	0.00927759450384258	3.66658434879796	0.165000820442913	0.8690790374441	0.88736801475358	-7.8006215711712
IP6K3	-0.00758141524361555	2.62648002897251	-0.164941023195684	0.869126053455498	0.887368015412694	-7.8006314592002
OBSL1	0.013897800789505	4.87716295758726	0.163966430880405	0.869892399112554	0.888102403897352	-7.80079211194228
STX17	0.00812545707144796	6.20855808376988	0.163441047187809	0.870305572150216	0.888476166635827	-7.8008783218268
DCC	0.00459614015376442	2.37587712703499	0.163043870200091	0.87061794432619	0.888746989086079	-7.80094331075101
DCAF15	-0.00646889610358459	2.68122396315973	-0.162756208629826	0.870844197385282	0.888929874605181	-7.80099028127194
TCTEX1D1	0.00506490229000267	2.54449314257795	0.161886555534526	0.871528266015973	0.889580038547698	-7.80113177736628
SRARP	-0.00498234454345559	2.46524995817604	-0.161798803245263	0.871597297296052	0.889602389636907	-7.80114601292327
SNRPN	0.0251369151537224	6.09390426844759	0.160834842340526	0.872355672148334	0.89026930859236	-7.80130188284936
FKBP6	-0.00480536503445883	2.30621575673452	-0.160808848819984	0.872376123611524	0.89026930859236	-7.80130607303899
LYSMD1	-0.0077653185569333	3.51322265694309	-0.16070629896565	0.872456809732005	0.89026930859236	-7.8013225976049
MYOC	-0.0225309270061826	3.23422241042771	-0.160689945124273	0.872469677041117	0.89026930859236	-7.8013252318379
CFAP69	0.0119005299046933	3.2591196609068	0.160668483064547	0.872486563581269	0.89026930859236	-7.80132868848235
GOLGA8A	-0.0294288137179217	5.84165142890338	-0.1605964846801	0.872543212979743	0.890278981607723	-7.8013402810534
HUS1B	0.00499683729740363	2.45976925523393	0.1593806004598	0.873499987844693	0.89120702581657	-7.80153526780713
SHC4	0.0113230174377432	2.6888306272058	0.159281084662076	0.873578304724292	0.891238752614394	-7.80155116118682
ADIPOR1	0.00721567742388629	8.2841579901852	0.158875494052504	0.873897509048971	0.891516219976773	-7.80161583423383
JAKMIP1	0.00618298857503596	2.5717434780033	0.158346851398406	0.874313587694498	0.89189247941552	-7.80169988095203
GEN1	-0.0128132503659506	4.35597759545155	-0.157222921065951	0.875198315333335	0.892746743965917	-7.80187763931317
IGFLR1	-0.0188006333111046	5.32239402699307	-0.156459685516387	0.87579920332776	0.893286545445812	-7.80199762924414
KLHL24	0.0145535353275079	6.75230208556234	0.156430523152068	0.875822164007351	0.893286545445812	-7.80200220234412
GAGE10	0.00652890602975109	4.00647027445799	0.155689569953366	0.87640558091116	0.893833293748905	-7.80211810908991
PRELP	0.0226508069026039	4.71627386747395	0.15562362038936	0.876457512018918	0.893837957629278	-7.802128398865
HEATR4	0.00589404614365385	2.20058781222978	0.155505713053234	0.876550357917248	0.893849835766517	-7.80214678448446
PPP2R5D	0.00746555407978189	6.36223423409539	0.155488545300887	0.87656387677241	0.893849835766517	-7.80214946033795
POTEA	-0.0070807396211241	2.19618454592482	-0.15538102560977	0.876648544657027	0.893887878544394	-7.80216621218789
BCAP29	0.0102278204953699	8.45197489710594	0.154920675059519	0.87701107018166	0.894209223629661	-7.80223780501812
CHMP4A	0.00708718589486246	8.60158009000836	0.154679697106464	0.877200850395691	0.894354410672444	-7.80227519675906
ZC3H6	0.0153547207372542	5.76115179059405	0.154558866678404	0.877296012084129	0.894403118461398	-7.80229392370523
CACNA1B	0.00713045473959761	2.69119837126363	0.153101627501875	0.878443821239916	0.895524936917045	-7.80251862211667
OR5L1	-0.00476934383844485	2.57259425841086	-0.151607703117754	0.879620792769749	0.89667636201654	-7.8027467679804
WDR13	0.00863608463775645	7.79320124030451	0.15023585807475	0.880701821273004	0.89772986469576	-7.80295430041192
DSTN	0.0087510672293849	11.9471653058948	0.148960373433274	0.881707117486789	0.898706061211085	-7.80314556345312
RHOT2	-0.00763041880814708	5.99077066128375	-0.14880570732148	0.881829033440748	0.898781789456781	-7.80316864529572
KRTAP26-1	-0.00505074367689717	2.70711985131315	-0.148718928720536	0.88189743812641	0.898802972471401	-7.80318158533884
PARP16	0.0096599412684526	4.33670301981009	0.148258700495859	0.882260235535888	0.899124173083388	-7.80325008639632
ATP6AP1L	-0.0102150085446198	3.36843146371719	-0.147775868272195	0.882640878367008	0.89941622411181	-7.80332172369691
CDKN2A-DT	-0.00535432345342635	2.37701759105929	-0.147709609336053	0.882693116010035	0.89941622411181	-7.80333153623334
H2BC1	-0.00377410919975496	2.12357871852255	-0.147680690147491	0.882715915665431	0.89941622411181	-7.80333581760606
SENP7	-0.0125603998173212	5.76974004872703	-0.147653409334589	0.88273742372826	0.89941622411181	-7.80333985565543
NIBAN1	-0.0268714839091135	6.68777727175992	-0.14598225516079	0.884055118972529	0.900710192468962	-7.80358579413521
PRKCI	-0.0101893970240283	8.36385038838065	-0.145581298303578	0.884371319247195	0.900983713671141	-7.80364438536057
PLRG1	-0.00820927181081288	6.93932915947557	-0.144380114954145	0.885318700219734	0.901900207694028	-7.80381894813034
QRSL1	0.0101425571066596	6.5326826506531	0.143633925225297	0.88590730797814	0.90245112968369	-7.80392666048941
TUBA3E	0.00464765968589642	2.69749082796427	0.143484068921788	0.886025524949438	0.902522842997231	-7.80394822493347
MYOCD	-0.0269449657881085	4.69612820324924	-0.142955687367895	0.886442369048871	0.902898719559006	-7.80402407988852
GDF3	-0.00403645738835756	2.39185218504378	-0.142866300447805	0.886512890177986	0.902921822309605	-7.80403688468785
H3C15	0.00519069399983652	2.25139828744888	0.142714479377357	0.886632670325777	0.902995090639365	-7.80405861491442
CCDC146	0.01774796959055	3.96140830115376	0.14253996029241	0.886770361427748	0.903086591571107	-7.80408356537986
GLT1D1	0.00448514972355696	2.54699383702633	0.14230814692723	0.886953261570908	0.903224121014855	-7.80411665983416
CYBB	-0.0199464027318479	6.06599885029215	-0.141988723620252	0.887205295653312	0.903432033998414	-7.80416217354376
HOXB9	-0.02488369763714	8.37322078018879	-0.141812436551604	0.887344396085328	0.903524931577173	-7.80418724839126
PRPH2	0.00581087714720896	2.52475722644783	0.140896819680996	0.888066925460931	0.904211854731057	-7.80431698357338
HIP1R	-0.0125609105886682	6.99659026175109	-0.140270448081385	0.888561260254126	0.904666373181377	-7.80440525114029
GIT1	0.00760534119961509	5.3695136743647	0.139989197198905	0.888783238693176	0.904843564760505	-7.80444475677322
PSMA4	-0.0069423097175676	9.95333834412986	-0.139635107912025	0.889062717624213	0.905051062965878	-7.80449438084827
OAZ1	-0.0026201566324815	12.474859520736	-0.139609464186036	0.889082958485236	0.905051062965878	-7.80449796982532
SPATA24	0.0083250100884591	3.2880319749818	0.139456650833578	0.88920357717006	0.905125030498744	-7.80451934320829
OR2B11	-0.00426532123362744	2.39930895546636	-0.139247991636134	0.88936828028261	0.905243861406136	-7.80454848972655
ARL6IP1	-0.0079921483708798	10.0354348537604	-0.138834321067931	0.889694821329072	0.905527397420454	-7.80460614421061
CLCN1	0.00526220922355591	2.39338095628776	0.138037084609596	0.890324192617073	0.906119105497689	-7.80471677363546
INA	0.0148639579696446	3.07573500855816	0.137588746370623	0.8906781598597	0.906430474991479	-7.80477870795927
KCTD17	0.00806279925819098	5.48599968053117	0.136580157222929	0.891474530472298	0.907168150552581	-7.80491730008082
CHMP7	0.0092531236075013	7.08349067751164	0.136548986012485	0.891499144667229	0.907168150552581	-7.80492156713363
HMGN3	0.00882218229632592	9.17227598723145	0.134135934647268	0.893404916385478	0.909058407022455	-7.80524893611291
LINGO3	0.0049775195209576	2.21866037987752	0.133560184090281	0.893859722692508	0.909392147737395	-7.80532618354497
N4BP2	-0.0107705764061299	5.37083789105053	-0.133549106099512	0.893868473945157	0.909392147737395	-7.80532766660161
H2BC6	0.00499202657064224	2.66212123278608	0.133537734598976	0.893877457074502	0.909392147737395	-7.80532918882369
OPHN1	0.00546287316204097	3.21417598782886	0.133028981709855	0.89427936992215	0.909751998485995	-7.80539715935859
HOXD12	-0.00640397324465791	2.00667629978927	-0.132730092594114	0.894515503929067	0.909943172424125	-7.80543697065039
DEFB103A	0.00698024958215759	2.40753947609231	0.132601578329209	0.894617038081073	0.909997411842747	-7.80545406090747
KCNK3	-0.0139037849074422	3.16753003126693	-0.132347477102707	0.894817798747452	0.910136239549668	-7.80548780341818
ATP1A1	-0.0107366707885852	10.7656426476386	-0.132306768145164	0.894849962770117	0.910136239549668	-7.80549320321194
FUT7	-0.00438927523837496	2.35921542689626	-0.132001243087353	0.89509136273001	0.91033270719723	-7.80553367622802
PPP6R2	0.00572477056469811	5.75538625297664	0.131767038984792	0.895276417546154	0.910471852188486	-7.8055646379854
LCA5L	0.00411846806772243	2.33686392441703	0.131224257574325	0.89570531469829	0.910858949871526	-7.80563618228829
TUBB1	-0.00560626938540487	2.42345910253254	-0.131081352385887	0.89581824118864	0.91092470686894	-7.80565496959175
ANKRD52	0.00522137653113219	4.43785322453819	0.129531158963415	0.897043370516705	0.912121354117675	-7.80585745345417
GPAA1	-0.00971695153257457	5.4182736604389	-0.129178564666258	0.897322062983598	0.912355579203385	-7.80590317256124
FAM76B	-0.0106375515259591	6.45638398329184	-0.129106855142925	0.897378744144952	0.912364060385252	-7.80591245552227
EN1	-0.00317421835032716	2.02144365792834	-0.129021218440809	0.897446434418208	0.912383733003461	-7.80592353463577
MRM1	0.00914025753209824	4.68972279817864	0.128859569986714	0.897574209110337	0.912464484689675	-7.80594442761816
UBXN1	0.0060395083400131	8.16209201410096	0.127888273685833	0.898342024449981	0.913195851212848	-7.80606941572522
OR1N2	-0.00456112242607087	2.54249651853898	-0.127698521790195	0.89849203562421	0.913299153402162	-7.80609372292613
CLUH	0.00823080724206182	7.12996752228716	0.127236580151644	0.898857245681183	0.913621178037947	-7.8061527467457
PRAM1	0.00508551771474686	2.93687611689539	0.126872786659194	0.899144875200547	0.913819310676626	-7.80619907931116
RABL2B	0.0074523753869391	5.80647880700697	0.126867556835497	0.899149010203222	0.913819310676626	-7.80619974441188
SGCG	-0.00614275102041795	2.20905084061262	-0.126259241953554	0.899629998080943	0.914258915775345	-7.80627691957154
PPP2R5E	-0.00818476540590574	9.84655918766312	-0.126061388723153	0.899786446453701	0.914368674439625	-7.80630194070943
CARMIL3	-0.00577455201853194	2.61509709782235	-0.125360698786603	0.900340534074463	0.914882483047347	-7.80639023663376
CA8	0.0149620961159367	3.33074183295737	0.125054095671444	0.90058300333569	0.915076747801082	-7.80642871779062
PLEKHM1P1	-0.00352171927959999	2.06388850691312	-0.1249963413371	0.900628677924811	0.915076747801082	-7.80643595587854
ULK1	0.0057067049629218	3.10599394404911	0.123903629267444	0.901492903416352	0.915902658755738	-7.80657227051608
TRMU	0.00655351395078974	5.60327346008307	0.123788380067307	0.901584060824479	0.915902658755738	-7.80658657796126
CLEC4D	-0.00417703631269939	2.92559847807757	-0.123784499412924	0.901587130286259	0.915902658755738	-7.80658705948778
NDUFA8	0.005011230231311	10.2073618191131	0.123393728887712	0.90189622366549	0.91616734797968	-7.80663547051522
GTF2A1	-0.00718789999021574	3.41916313275746	-0.122775614929947	0.902385172684375	0.916614700459872	-7.80671173371534
FAM43A	0.0168649829074727	6.9019242577322	0.121586120228067	0.903326207844536	0.917521195073607	-7.80685741662633
DSCAM	-0.00482071369399462	2.0821859983825	-0.12145331268403	0.903431283289218	0.917578541720966	-7.80687359417344
SNX27	-0.00550422253075489	6.52804655948247	-0.121334893123923	0.903524976600321	0.917584691527826	-7.80688800418294
SVBP	0.00684680444276786	7.01348483254157	0.121322766866389	0.903534570946522	0.917584691527826	-7.80688947898612
MINDY3	0.00723839150237016	7.5958513533112	0.120724832248765	0.904007676892562	0.918002538600535	-7.80696201736978
IFT140	0.00566635205130117	2.78161216227134	0.120679815732564	0.904043296861722	0.918002538600535	-7.80696746403955
RAPGEF2	0.00705521246429086	8.55355169757709	0.119134069106863	0.9052665086135	0.919195184181794	-7.8071532558233
ZFY	-0.0337204838200131	4.48620305262237	-0.118560810782619	0.905720208733954	0.919606391933113	-7.80722155013278
HFM1	0.00337871385778987	2.36827600160292	0.117874889077847	0.906263115942267	0.920108125352036	-7.80730283359308
KLHL11	0.00329739553852937	2.17958178675293	0.117755977072666	0.9063572393151	0.920154189383745	-7.80731687700505
TRARG1	-0.0102524508559485	2.53205844049095	-0.117219405006121	0.906781972942967	0.920535873350127	-7.80738006947275
ZNF280D	0.0080804914080046	5.09090551269561	0.117112737612832	0.906866410707698	0.920572077432211	-7.80739259738116
TBC1D17	-0.00638965917170342	3.94366147879173	-0.116724964036641	0.907173380663895	0.920834160839537	-7.8074380446587
TMEM178A	0.0125040047449092	3.595191102309	0.116233533252458	0.907562427946315	0.921179524875437	-7.80749542408777
CYS1	-0.0170128928034976	4.13368127744287	-0.115621733379165	0.90804679808171	0.921621599644772	-7.80756651955022
UQCC3	0.00902421008947396	7.56222125306915	0.115285223303534	0.908313232281975	0.921842444807765	-7.80760546447052
INSL6	-0.00365209972159697	2.12768048499494	-0.114762858597403	0.908726838730141	0.922212622550419	-7.80766569384426
INHBC	0.00345574629326562	2.37013951757339	0.113664803434779	0.909596355794147	0.923045412079076	-7.80779140941935
CLU	-0.0259474264565416	7.02330437562534	-0.113424962132156	0.909786293489107	0.923188521683516	-7.80781870787256
ABHD13	0.00698466429215117	6.45045700951909	0.112938767372319	0.910171341960669	0.923505884275128	-7.80787386907998
MAP3K21	0.0133282086322559	6.71972267255608	0.112906485295699	0.910196908937477	0.923505884275128	-7.80787752325366
IGHV7-81	-0.00262251058720708	1.91074894067738	-0.112725826045304	0.910339990395442	0.923601407231283	-7.80789795372055
EML2	0.0102738405312408	5.58699299784412	0.111531896631769	0.911285651411811	0.924511147320282	-7.80803215081971
BTC	-0.00937423814733673	5.3401210837967	-0.111326595036486	0.911448274903981	0.92462643055833	-7.80805508265731
HAL	-0.00640903385280156	2.37961402813557	-0.110741554297146	0.911911717799681	0.925046853797226	-7.80812019898268
KRTAP1-5	-0.00374612910647709	2.28604692155932	-0.109392925584183	0.912980155246788	0.926080907729772	-7.80826899741427
ZNF45	0.00809576018696223	4.71375249959452	0.109053367491894	0.913249191725868	0.926289273562174	-7.80830617463954
TSNAX	0.00500473907656662	8.23120091036825	0.109000869436179	0.913290787540562	0.926289273562174	-7.80831191218358
RTL1	-0.00359634190859071	2.51546304565499	-0.108947838230339	0.913332806029038	0.926289273562174	-7.80831770519127
CBLB	-0.00811460823119159	6.62253457032964	-0.108822788837414	0.913431888023456	0.926339984662549	-7.80833135414083
AK8	0.00564333824598906	2.66952956672247	0.108702760276832	0.913526993070525	0.926386657383037	-7.80834444033191
TENM3-AS1	-0.00329673356917004	2.32162985605473	-0.108428195683239	0.913744549962733	0.926557494009381	-7.80837432061712
ZBTB43	-0.00660508185189546	5.83464326172614	-0.106502363381795	0.915270704577023	0.928055188470331	-7.80858178116307
TM2D3	-0.0051656049429667	7.96522067697662	-0.105791867783825	0.915833827110326	0.9284870111745	-7.80865738067048
ZFP42	-0.00319966620464385	2.06528787261856	-0.105780197497722	0.915843077067261	0.9284870111745	-7.80865861821076
EEA1	0.00806618434282669	7.45279508074816	0.105771826520209	0.915849711974342	0.9284870111745	-7.80865950580175
DEFB115	-0.00309749676603666	2.56605811369179	-0.105716764722894	0.915893354564312	0.9284870111745	-7.80866534236047
TEC	-0.0041750119973516	2.74023306703603	-0.105549631684156	0.916025827622208	0.928571430825584	-7.80868303987627
BATF2	0.0120657651696954	5.10850685932705	0.104519785018662	0.91684215674283	0.929349026120525	-7.80879147130837
P2RX3	-0.00372577725523593	2.86161821203855	-0.103994025740938	0.917258944710257	0.929672851995612	-7.80884641803894
RESP18	-0.00296011470819391	2.3367585494826	-0.103992520150198	0.917260138278176	0.929672851995612	-7.80884657498932
CFHR3	-0.00478890016646849	2.48734777275572	-0.103680749168274	0.917507301011064	0.929873425295754	-7.80887902662048
HBA1	-0.0241384095652597	7.56390013819901	-0.103194471131956	0.917892823734777	0.930214194328296	-7.80892944785967
DDX43	-0.0119433541802088	2.91672287627115	-0.102955912598181	0.918081960782181	0.930355915586732	-7.80895409687777
RALYL	0.0046484235361719	2.72515211213283	0.102768549451881	0.918230511714204	0.930456495119397	-7.80897341614738
G3BP2	0.0054151179521682	9.67333393806796	0.102663496752774	0.918313804038042	0.930490939894454	-7.80898423287909
GNAT2	0.00304732900383264	2.07682657370716	0.10256787420557	0.918389620334174	0.930517806215762	-7.80899406901999
LRRC24	-0.00467522628736328	3.64717043719584	-0.101273305060694	0.919416119200508	0.931470205058319	-7.80912633194193
SCGB2A2	-0.00352314623178485	2.19660985252063	-0.101257931841544	0.919428309856759	0.931470205058319	-7.80912789249307
MUSTN1	-0.0137244635570242	3.59132994780396	-0.10115674576719	0.919508548871406	0.931501494895546	-7.80913815808374
RFESD	-0.00444587814291131	3.57386559048636	-0.101069000593444	0.919578130124354	0.931521985185008	-7.80914705175178
ANXA2P2	0.00662418666938969	11.3364504997882	0.100285059268343	0.920199817042905	0.932086543973703	-7.80922616793613
SLC6A5	-0.00350849332881253	3.01941539706888	-0.100241679802138	0.920234219582812	0.932086543973703	-7.8092305278512
RNASE10	0.00291437648377268	2.39272219785181	0.0998991716592673	0.920505854521546	0.93231164466003	-7.80926488588037
ALOX15B	0.00623345844222101	2.77573674429791	0.0997114629028328	0.92065472576491	0.932412389680559	-7.80928366563455
GCM1	-0.0040396995523353	2.37489241227045	-0.0996480899890061	0.920704987261926	0.932413260158909	-7.80928999794889
TMEM218	0.00679117027578968	5.84216723729604	0.0993962963099064	0.920904689719833	0.932565463771441	-7.8093151177705
CFAP53	0.00279401235114474	2.04895048063167	0.099233284368232	0.921033980334076	0.932646351457983	-7.80933134652588
KIF13A	-0.00681029176788828	3.70352694426853	-0.0986953654949725	0.921460637953676	0.933028330511678	-7.80938471041024
OR2Y1	0.00282551626690131	2.11096739766109	0.0983238031311497	0.921755360948826	0.93327668486391	-7.8094214016468
TPRG1	-0.00557793660949857	2.68866333586544	-0.0979941520607332	0.922016848988449	0.933491364006436	-7.80945383835572
C2orf69	-0.00447510210308977	8.80139682703258	-0.097027658950661	0.922783545934716	0.934217488921946	-7.80954831064575
ASF1A	-0.00678510306004654	7.30629648954097	-0.0968475057782073	0.922926465342271	0.934312063230531	-7.80956581664026
PIDD1	-0.00684024313640741	4.47202901790477	-0.0964090330615993	0.923274325683568	0.934614085435863	-7.80960828833311
TAGLN3	0.013256625389086	2.75417674579269	0.0957239955039926	0.923817826651171	0.935114108131192	-7.80967425725735
ROCK1P1	-0.00591764904747549	4.77095670036588	-0.0952236452977017	0.924214821413604	0.935465787491841	-7.80972214358932
ST8SIA2	-0.0026599931453255	2.61563249528143	-0.0950936678746918	0.924317953005003	0.93552000455901	-7.80973454209996
RNF157	-0.0137773975022162	5.77064741962826	-0.0942640577571966	0.924976243649507	0.936136072853279	-7.80981327940172
RFTN2	-0.00449270560371406	2.76634318188758	-0.0939355033762383	0.925236963891197	0.936349729570104	-7.80984427139593
WFDC10B	-0.00460356060808076	2.5134934832834	-0.0937121755274404	0.92541418754129	0.936478868460367	-7.80986527577387
DGCR6L	-0.00455234188260167	5.76456858237437	-0.0928614519797506	0.926089320242125	0.937111828771706	-7.80994482988587
PBOV1	-0.00259156887202661	2.32286046005676	-0.0922936330402056	0.926539970177534	0.937517578787904	-7.80999752491808
SNORA2C	-0.00323356918192763	2.47552935197304	-0.0917713597665917	0.926954493699739	0.937886732823463	-7.8100457078624
KRTAP10-9	-0.0038619643244151	3.57802831714187	-0.0911958064691648	0.927411328190376	0.938298654959268	-7.81009848954386
RS1	-0.00216236792053914	2.06990457251275	-0.0908502818269882	0.927685593382808	0.938525830269464	-7.8101300167175
TSPAN19	-0.00270167139521016	2.1498268428064	-0.0903460924907598	0.928085816476697	0.938858076938786	-7.81017580643433
TSSK2	0.00302670294671792	2.36258065780017	0.0903112317666933	0.928113489431168	0.938858076938786	-7.81017896301477
PIWIL4	0.00997315720216818	5.33174079338148	0.0902405822481705	0.928169572324254	0.938859420654206	-7.81018535647497
SHH	-0.00309541261512436	2.62397125119293	-0.0901842315178805	0.928214304832441	0.938859420654206	-7.81019045237308
YY1	-0.00358547378659857	10.3509469107687	-0.08991182185031	0.928430553119789	0.939027825924811	-7.81021504198568
SPINT4	-0.0026427886998821	2.25145080114603	-0.0895984414879909	0.928679331949313	0.939229113236059	-7.81024323789661
TMEM145	-0.00295181254508003	2.54628356595836	-0.089292312789464	0.928922360775445	0.939424563964837	-7.81027068630119
SLCO5A1	0.00531412853647684	4.19520463898294	0.089040407572978	0.929122347777927	0.939576467636122	-7.81029320241577
POLR2K	-0.00577341216004612	9.77420646628378	-0.088848704232219	0.929274543661032	0.93968002877355	-7.81031029486789
AL136171.2	-0.0023131670736003	2.06580324384844	-0.088470712468606	0.929574644070753	0.939901324986859	-7.81034388904785
PTPRB	-0.00651446643818065	7.28338609079759	-0.0884476092337421	0.929592986835313	0.939901324986859	-7.81034593771346
APIP	0.0110279999017084	8.10549965530059	0.0880654451871598	0.929896410626176	0.940157748776433	-7.81037974826049
CD68	-0.00959395159206355	7.76682162291698	-0.0878649374119592	0.930055610315714	0.940265869658543	-7.81039742888887
GET3	0.0062814637198052	7.11520263967768	0.0878052677634395	0.930102987523842	0.940265869658543	-7.81040268273392
ITIH5	0.0130141626883109	5.33762091378215	0.0875585664802488	0.9302988689487	0.940413521104266	-7.81042436662215
KIR2DL1	-0.00355401806878808	3.08226182244002	-0.0874860099374323	0.930356479830928	0.940421390334669	-7.81043073239312
CDH16	-0.00469039115964831	3.17630684020554	-0.0871470272046157	0.930625641593156	0.940643086779266	-7.81046040323137
TAS2R10	-0.00207331851792336	2.11027297322048	-0.0869702598797095	0.930766002957649	0.940734579619935	-7.81047582981626
HSPA14	-0.00584846563235963	7.68369404309011	-0.086514613999244	0.931127816667217	0.941049874793952	-7.81051544987106
SLC26A10	0.00550581506849301	2.55082227492019	0.0859149201848888	0.931604036014058	0.941480754750981	-7.81056727822252
OTOAP1	-0.00375579190169173	2.57964620383428	-0.085748894289931	0.931735882227919	0.941563583079174	-7.81058156324327
CLCN6	-0.00523526158062637	4.66063002858648	-0.0855597663205427	0.931886076797908	0.941664943435256	-7.81059780232325
SYNM	-0.0244282214168638	6.89000038954298	-0.0851992271024455	0.93217240309145	0.941903845813375	-7.81062865995013
ZNF804A	-0.00602808892950302	2.6710740665087	-0.0840825245628369	0.933059300900881	0.942708315139153	-7.81072340887586
RGR	0.00335795164298824	2.67485003489008	0.0840709980595272	0.933068455818296	0.942708315139153	-7.81072438034804
ZNF765	-0.00417304388083561	5.68960724941618	-0.0835430844643783	0.933487760359051	0.943081468205585	-7.81076873102428
SLC7A9	-0.0105431852821645	2.61431477359739	-0.0832826102836775	0.933694653348649	0.943176263360344	-7.81079051086179
ALDH5A1	-0.0103317781284753	5.94272915474368	-0.0832417895702247	0.93372707739123	0.943176263360344	-7.81079391796684
XAGE2	-0.00544806095494721	2.2309850704885	-0.0832216157633781	0.93374310156093	0.943176263360344	-7.81079560115901
ANKS3	-0.00415281332804929	3.78553618019619	-0.0831732986962466	0.933781480192401	0.943176263360344	-7.81079963081239
ACE2	-0.0167580979113806	6.94536927984307	-0.0825397104354063	0.934284758693179	0.943634105826246	-7.81085225566613
MCC	0.00774488478481672	3.90608241948524	0.0822752234222863	0.934494856633138	0.943795800732762	-7.81087410449788
AC092848.1	0.00229914417845523	2.25225838337058	0.0820755572457251	0.934653466526027	0.94390548061492	-7.81089055214001
TRERF1	0.00964761494695754	4.89406743646489	0.081734942602961	0.934924048428982	0.944128223116565	-7.81091851827846
NECAB1	-0.00636950412684412	2.41508895909102	-0.0802949523785459	0.936068049854043	0.945232912789321	-7.81103546347932
MT4	-0.00872159646151394	2.59940923482238	-0.0796126865311201	0.936610123037766	0.945729695175197	-7.81109014629338
PRPSAP1	-0.00339629294026356	7.42907354385768	-0.0791993812634062	0.936938516323963	0.946010675498769	-7.81112304528665
FBXW11	0.00279409642178852	7.51149914971802	0.0788786008372474	0.937193401084457	0.946217409439823	-7.81114846130491
KRTAP13-3	-0.00233836848582092	2.42523157040248	-0.077992963066033	0.93789714205916	0.946877275165798	-7.81121809649977
H4-16	-0.0029697787805234	2.47019345938057	-0.077463305392388	0.93831803930068	0.947251533684266	-7.81125936627866
ZNF547	-0.0025776335405725	2.24548869026571	-0.0772834955388075	0.938460930768807	0.947345114581509	-7.81127331273588
MPV17L	0.00633756515100581	2.95862535288839	0.0767596144460245	0.93887726045124	0.947714697494744	-7.8113137613672
CRYAB	0.015633740839105	6.96858579499777	0.0760298608785355	0.939457225522669	0.948249407696393	-7.8113696468059
DNAH12	0.00220341660918955	2.31175878596589	0.0750342130964857	0.940248559677058	0.948997396542502	-7.81144503375252
ADAMTSL3	0.00971370722835996	2.93470236510243	0.0747194237483954	0.940498764519543	0.949199170180303	-7.81146866174433
MFN1	0.00450597149434806	7.20044782195908	0.0745955313718675	0.940597239843666	0.949247797284213	-7.8114779338283
SLC6A15	-0.00228541349123867	2.15169524832841	-0.0741847652769046	0.940923742041405	0.949526530892877	-7.81150856541851
C3orf35	0.00233937790958239	2.39688156289091	0.0735014645865447	0.941466893628857	0.950023853205253	-7.81155914573477
OR2A25	0.00216650277835972	2.32947599320137	0.0732960457845798	0.941630185158927	0.950137830242693	-7.81157426005695
AADACL2	0.00332465021551975	2.19014271832792	0.0725708740020439	0.942206658461718	0.950668687683442	-7.81162727857963
PDE6B	0.00322325887794284	2.98074914017976	0.0722757299313687	0.9424412911633	0.95085459610927	-7.81164870612511
CNOT8	0.0045817141095279	6.96672980812738	0.0721014899680444	0.942579810259739	0.950943518219068	-7.81166131500624
KRTAP19-8	-0.00191994179545585	2.1437389932553	-0.0719784688225691	0.942677611940766	0.950950564769954	-7.8116701991072
CCDC185	-0.00241917228197863	2.28361959474549	-0.0719659516261458	0.942687563147496	0.950950564769954	-7.81167110219933
IZUMO1R	0.00224120646375292	2.40873150865192	0.0716589581417827	0.942931626653523	0.951118622572887	-7.81169320203927
PCDH7	0.0129695970843571	6.46390607569866	0.0716296254438543	0.94295494678308	0.951118622572887	-7.81169530869632
CCDC66	0.00586129904226329	4.63931358427965	0.0712211716810109	0.943279681465872	0.951395324533045	-7.81172455398205
SYT9	-0.00225020692725897	2.51691826465455	-0.0695499303783237	0.944608473565211	0.95268463877684	-7.81184247283063
MORN5	-0.0163685164118341	2.80635964314282	-0.0692105312534546	0.944878346466803	0.95290589961071	-7.81186607800775
GSDMC	0.00258918127608299	2.48063646108713	0.0686079070821283	0.94535753818601	0.953325531554901	-7.81190770593587
ADGRF4	0.00400361645897185	2.57295636504127	0.068506962970155	0.945437808377477	0.953325531554901	-7.81191464333302
TCF7L1	0.00482635379117635	4.14885149737579	0.0684966952052408	0.94544597327777	0.953325531554901	-7.81191534841418
CLASRP	0.00391681668965838	5.98305083718753	0.0680794404091125	0.94577777808843	0.953588429089413	-7.81194391163867
SYNDIG1	0.00425454103665324	2.99088033982835	0.0680417557850257	0.945807745711233	0.953588429089413	-7.81194648275114
PLCXD3	0.00406932054895881	2.45692128382887	0.0662647082066152	0.947220978985546	0.954962275379157	-7.81206610922928
CCDC148	-0.00293172644752637	2.41232493579446	-0.0655844864971067	0.947761983618346	0.955456664822811	-7.81211106232519
SPG7	0.00424924754315281	6.9466399428621	0.0647241113311829	0.948446305411869	0.956074833381916	-7.81216725668832
RPRML	0.0038353959162718	2.45514826293282	0.0646861684883087	0.948476485124669	0.956074833381916	-7.8121697177957
MRPL40	-0.00374646935972223	8.24271357296607	-0.0623828054758601	0.950308716260674	0.957870585351346	-7.81231641914033
MAGEA12	-0.00466411875248918	2.16958997245587	-0.06127131348798	0.951192957872036	0.958710663616192	-7.81238530776072
COX7A2L	-0.00249453973603586	9.39964763836921	-0.0611249446847253	0.95130940533356	0.958776831113665	-7.81239428720303
SCRG1	-0.0124019986718431	2.88440710893775	-0.0610198579570142	0.951393010424644	0.958809893141539	-7.81240072082574
HYDIN	-0.0019915661450014	2.65303155146095	-0.0607108295629934	0.951638870915177	0.959006463220303	-7.8124195760296
CFAP74	0.00213816692942181	2.52911529138157	0.0600370387781338	0.952174949439076	0.95949546159707	-7.8124603551091
KCNS1	-0.00215871997606287	2.84442447487944	-0.0597747574068367	0.952383630515684	0.959610426882973	-7.81247610581427
RSRC2	0.00277779443908166	8.3684861094394	0.0597658425743344	0.952390723554723	0.959610426882973	-7.81247663996229
DNTT	0.00198359527009906	2.67528804028463	0.0581679822985269	0.953662113329352	0.960840160517706	-7.81257109178836
OR5M10	-0.00147212318637635	2.23428972091798	-0.0580320154899544	0.953770305289977	0.960897872426765	-7.81257901082548
CCDC58	-0.00704687628714584	5.61071740964779	-0.0570058737422123	0.95458685771448	0.96166919415549	-7.81263817812328
ACTN4	0.00335229328404196	9.63861908381577	0.0564712178389472	0.955012329275615	0.962046472179118	-7.81266858810752
DPH3	0.00402926161952699	7.17224742765995	0.0561609551639719	0.95525923782028	0.962151671430222	-7.8126861037355
TF	0.00478022286195756	3.04353998616736	0.0561527491770508	0.955265768243295	0.962151671430222	-7.812686565688
UNC5D	-0.00306899518812553	2.50082817729532	-0.0561478183974132	0.955269692218445	0.962151671430222	-7.81268684323165
TAF12	0.00354412803221305	6.14626936687433	0.055836029040804	0.955517820238735	0.962350231546739	-7.81270434373143
GGACT	0.00449784242163354	3.69852296670164	0.0554816156730899	0.95579987454003	0.962555954193205	-7.81272411834249
LIPF	0.00163887183575806	2.1432828410178	0.0554512002937014	0.95582408040103	0.962555954193205	-7.8127258095121
TEX28	0.00157258904303204	2.15865001268296	0.0553609310470409	0.955895920773221	0.962576941187311	-7.81273082324303
CPA6	-0.00826989306100812	3.04967241221842	-0.0551597359121496	0.956056042308698	0.962686819384036	-7.81274196862346
IDUA	0.00163804402580459	2.20942196839854	0.0547636375872162	0.956371283131175	0.962921228944765	-7.81276379225586
TPGS2	-0.00456369784683464	7.17665523201418	-0.0547390219278175	0.956390874101863	0.962921228944765	-7.81276514330195
INKA1	0.00325690198627315	3.34147944702802	0.0545828038108736	0.956515204703662	0.962995037796817	-7.8127737032734
HJV	0.00164812046674845	2.56562708233997	0.0516093514268382	0.958881910258873	0.965326284095689	-7.8129319693223
SNAP91	0.00471725485545882	2.81778565865063	0.0515237473998454	0.958950051886093	0.965343393210204	-7.81293639446098
EPS8L1	-0.00551596225562445	5.30968506381782	-0.0513974106634609	0.959050617692161	0.965393139110498	-7.81294291177973
CLNK	0.00264845383298473	2.46277226917575	0.0507277929355092	0.959583653661635	0.965878186721225	-7.81297718813172
PLLP	0.0114814542775665	5.38438479868506	0.0497640249763222	0.960350873966076	0.966598890530915	-7.81302573241
TMEM107	0.00328869325522696	6.15677399849594	0.0486921651454321	0.961204185606557	0.96740616430108	-7.81307862758557
CCDC90B	-0.00276792783901758	7.49512838505493	-0.047874524757479	0.96185514231138	0.968009702249386	-7.81311820294658
ASZ1	-0.00130503190240061	2.42759840491517	-0.0472217529381361	0.96237485884376	0.96848110294946	-7.8131493172616
COMMD4	0.00305242576837728	6.56466274276224	0.0462739815112162	0.963129473421749	0.969188829247286	-7.81319373238488
NLGN2	0.00288321628822885	5.80207691695929	0.0457948193929652	0.963510994468012	0.969521059315949	-7.81321584451307
MYRF	-0.00614941983940565	4.40824559062448	-0.0456585612570593	0.963619488194794	0.969570760115397	-7.81322209045352
HDDC2	0.00279097984227228	8.09027064291749	0.045603753177385	0.963663128589845	0.969570760115397	-7.81322459755381
SDCBP	-0.00262322511612112	9.95066151488178	-0.0448890556089102	0.964232209485476	0.970091616302179	-7.81325701449854
TLE1	0.00418499655057225	5.86536245942447	0.0447870980661803	0.964313395101591	0.970121583025821	-7.81326159731122
DUX4	0.00187362292119042	3.44942294891912	0.0445804026724472	0.964477981348034	0.970235445046519	-7.81327085593012
IFNA5	0.00115054361209177	2.02091492209362	0.0444231110869354	0.964603229628411	0.970309724244878	-7.81327787288152
MAGEA9	0.00251231837425125	2.56129279589297	0.0440294114994699	0.964916728923448	0.970573350122637	-7.81329532752779
HSD17B7P2	-0.00172050528851742	2.59708980084664	-0.0433933713608374	0.965423213237271	0.971031053911018	-7.8133231980496
CPE	-0.00815975745045794	7.18284853358956	-0.0427530047862413	0.965933156908802	0.971492188185907	-7.81335084846853
MRPL47	0.00232628869752283	9.68981247150776	0.042630433784013	0.966030765586454	0.97153858739696	-7.81335609409646
TET3	0.00303770863859221	6.38795899142749	0.04200069302035	0.966532263884274	0.971956692318972	-7.81338280743031
FGG	0.00205052057835697	2.4441790612456	0.0419511948196165	0.966571682676908	0.971956692318972	-7.81338489027119
NPY2R	0.00215920643546541	2.36494426546315	0.0419143916968199	0.966600991566553	0.971956692318972	-7.81338643732237
SERTAD3	-0.00230648322839588	5.72501551537209	-0.0408195259585515	0.96747292998873	0.972781635533924	-7.81343183992592
ZBTB38	-0.00274393711586818	8.94704915934919	-0.0406730198998169	0.967589608712084	0.972847127361596	-7.81343782417776
RIMBP2	0.00408921375385418	2.77145503541823	0.0403706145813414	0.967830449192115	0.973037441967292	-7.81345010831782
EID2	0.00284909264386002	5.66277435453902	0.0399486951656816	0.968166477557556	0.973323431203863	-7.81346709411584
AP5S1	-0.00286906647607665	5.6612275909374	-0.0397635999968205	0.968313894299768	0.973419783808992	-7.81347448943494
NKX2-4	0.00113495876210834	2.08680270408615	0.0396714262727624	0.968387305321083	0.973441734162235	-7.8134781593475
UHMK1	0.00360635203705417	7.0602658609004	0.0389768271450283	0.968940521835542	0.973945966295149	-7.81350554101613
CASKIN1	-0.00222576616135584	3.57306135746258	-0.0386877334171028	0.969170776247441	0.97412553152062	-7.81351679479097
BTBD2	0.00215885244204461	5.2813140589499	0.037968798811349	0.969743397089247	0.974649176029738	-7.81354441807373
ZNF468	-0.00390779074419978	5.60476466704777	-0.0376753400894865	0.969977137173474	0.974832187806824	-7.81355554458737
LMOD3	-0.00113569259535362	2.38865174513382	-0.0368435238910688	0.970639693411555	0.975446119666135	-7.81358661381617
UBR2	-0.00231013621105181	6.07761695835757	-0.035995117724645	0.971315484850156	0.976073286181549	-7.81361758819734
UPB1	-0.00167735340995234	2.59365373532303	-0.0355796568516553	0.971646424617352	0.976353863505718	-7.8136324930327
TKTL1	-0.00259913406019185	2.51917341228613	-0.0350782617872824	0.972045822712251	0.976703197288705	-7.81365025037709
USP9Y	-0.0078448435181766	4.95270140096004	-0.0346680445113381	0.972372596234207	0.976979525223552	-7.81366459114274
PAPOLB	0.000865102642371163	2.42202040578666	0.0343373493490855	0.972636026917803	0.97719218418219	-7.81367602909042
SLC16A2	-0.00127091259003631	2.29671020115101	-0.0334290542283762	0.973359587204556	0.977823910779998	-7.81370688076334
KCNJ10	-0.00187946698448904	2.64015575329764	-0.0334179613738669	0.973368424061386	0.977823910779998	-7.81370725243779
FXR2	0.00148960933313536	6.2664318707295	0.0331635164087927	0.973571122448742	0.977975483798902	-7.81371574394266
LEFTY2	-0.00279645447811383	2.86642267052421	-0.0324619339510648	0.974130032648231	0.978439254206671	-7.8137388214259
RBP2	-0.00640085043571137	3.66848462175243	-0.0324538340845323	0.974136485418966	0.978439254206671	-7.81373908497743
FSTL5	-0.00162623091812986	2.18347875682562	-0.0310321029967672	0.975269135610239	0.979524779986571	-7.81378432601349
ZNF622	-0.0018802804144249	7.63692650954003	-0.0309054620747243	0.975370029073199	0.979573986523043	-7.8137882575818
GPR20	0.000990876844142452	2.32394806617013	0.030607974334196	0.975607035918985	0.979759880596729	-7.81379742984947
SPATA3	-0.000901658592225019	2.24034476680372	-0.0304169934102814	0.975759190513469	0.979860545983039	-7.81380327149546
HTN3	0.000842505765572987	2.29657915609481	0.0301909916943038	0.975939247335996	0.979989218675228	-7.81381013710798
IGF2-AS	0.00129168388004253	3.23228527376392	0.02979840271556	0.976252028083337	0.980251145291531	-7.81382194168202
CXorf56	0.00262631546389969	3.8399463949093	0.0291798629444329	0.976744834202248	0.980662814288937	-7.81384022678539
FLJ42393	-0.00165629403711831	2.46966813947538	-0.0291533795359251	0.976765934397463	0.980662814288937	-7.81384100111848
P2RX7	-0.00156621481504926	3.07389749538519	-0.0286064358602758	0.977201705895874	0.981048138142486	-7.81385683568786
NPR2	0.00226705394270121	3.5032168908662	0.0273435395383544	0.978207930909731	0.982006089462808	-7.81389225218008
SNTA1	0.00161343808747993	3.58972909218971	0.0265674265844409	0.978826323918786	0.98257462172339	-7.81391322419185
TXNL4A	-0.00150724839494387	9.12953046665452	-0.0259187297091728	0.979343203899009	0.983041197170127	-7.81393028991474
PRMT7	-0.0015436086345364	6.92842695915172	-0.025410286355974	0.979748336349193	0.983395559468979	-7.81394337099708
DPT	0.00488171179665287	3.81869591364438	0.02494920295511	0.980115736490355	0.983712013321933	-7.81395500955079
OR51F2	-0.000812783505686809	2.52631999457631	-0.0247439685510702	0.980279272588883	0.983823832332371	-7.81396012148342
RHBDL3	0.00121152600253893	2.51342850584327	0.0241821691828136	0.980726933147944	0.984210525870653	-7.81397389866722
MYSM1	0.00212391442787929	6.62912001584797	0.0241295456389772	0.980768865665743	0.984210525870653	-7.81397517296478
METTL21C	0.000639679033167528	2.20909055394883	0.0238210213657123	0.981014711061851	0.984369241618093	-7.8139825881397
SPCS2	0.000937344826464237	3.29081307919204	0.0238001579970002	0.981031335956148	0.984369241618093	-7.81398308613233
HSPA12B	-0.00132000958182932	3.05039194305675	-0.0236578268982317	0.981144752159972	0.984419546610088	-7.81398647182419
PBXIP1	-0.0020224534582276	5.21925786128331	-0.0235453192156177	0.981234403915713	0.984419546610088	-7.81398913372256
PCSK5	0.00246506830650972	6.08436974353957	0.0235408782651282	0.981237942692359	0.984419546610088	-7.81398923853381
MAPK11	-0.00106248897720951	2.99196524793216	-0.0234515756515483	0.981309103664282	0.984438610745172	-7.81399134197634
ZIM2	-0.000661022826500268	2.30157865534411	-0.0233041445455526	0.981426584772515	0.984504138240577	-7.81399479708921
LRRK2	-0.0027097987061615	3.52367135807841	-0.0227360493761362	0.981879277608118	0.984905903782718	-7.81400790690641
MAB21L2	-0.00373750975622311	3.97441913020564	-0.0225599302751453	0.98201962123482	0.984994331252909	-7.81401190547491
XAGE5	0.000951560853380329	2.6744845014324	0.0220636705280465	0.982415077605965	0.98533862125279	-7.81402300519719
ISOC2	0.00129049694302807	7.73660545490149	0.0212648275424938	0.983051663710715	0.98592470911717	-7.81404035416186
SNORD97	-0.00111713480441278	2.57989685717045	-0.0205096664983234	0.983653450315889	0.986475835348677	-7.81405616625402
SRCIN1	-0.000823604452587556	2.97658983383555	-0.0202186583655484	0.983885356739462	0.9866559812497	-7.81406210699031
SLC7A10	-0.000872439180765294	2.67535320430884	-0.0196187719719761	0.984363414718102	0.987082939612658	-7.81407408539435
N4BP2L1	0.00240429420114552	6.85063940580964	0.0190448700980977	0.984820770554104	0.987489094375931	-7.81408520729667
PRF1	0.00240635330315975	4.12226864564418	0.0187061628507794	0.985090696652209	0.987663480386697	-7.81409161632261
HP1BP3	0.00102510284225232	9.85045349897667	0.0186563466540036	0.985130396838845	0.987663480386697	-7.81409254924461
CDK11A	-0.0011076502359586	7.53984788444942	-0.0186296487608601	0.985151673294477	0.987663480386697	-7.81409304819966
UBASH3B	-0.00155709990663233	3.11540502407163	-0.0181208611965305	0.985557145356574	0.988017504725127	-7.81410242033591
FAM3B	0.00798290327646356	6.04100999048679	0.0172849366021903	0.986223333397029	0.988632844409152	-7.81411725508705
DCX	0.000634253911212301	2.86749169253575	0.0171482062071851	0.986332301279683	0.988689566857121	-7.81411961491608
GPR85	0.000462920900746955	2.45226776435509	0.0165524591684731	0.986807087439076	0.989112956363522	-7.81412967818777
DEFB113	-0.0005442633695667	2.55249162929012	-0.016371295658678	0.986951468327939	0.989205141161994	-7.81413266782808
ZDHHC11	-0.00194777563257231	3.12327707937918	-0.0162005516888967	0.9870875456068	0.98928899404114	-7.8141354554035
OTUD3	0.00145472277814651	5.63123621866374	0.0160664225256196	0.987194442364969	0.989343593967845	-7.81413762470708
TRAPPC5	0.000654839265653351	9.62100344202119	0.0152242119820862	0.987865663098598	0.989922265893972	-7.81415083382881
DEFB129	0.000493766698082876	2.35485926801683	0.0152102942901308	0.987876755224805	0.989922265893972	-7.81415104613977
DLK1	0.00080628425846907	2.67995316184641	0.0149983035912593	0.988045707924204	0.990039004638003	-7.81415425600134
PLEKHM2	0.000742837637575988	6.57885546661735	0.0148983970585663	0.98812533178608	0.990066226688458	-7.81415575311953
AP2A2	-0.000816897336056499	6.10938439081605	-0.0141038549360966	0.988758572948349	0.990648121128949	-7.81416730326908
TAFA4	-0.000679472547364668	2.27805651485845	-0.0133862451474604	0.98933050603799	0.991168531820214	-7.81417719116016
C10orf120	0.000428695154321534	2.30739648794982	0.0131956020214806	0.989482449041066	0.991268139235726	-7.81417973122808
LAPTM5	0.00217296553354274	7.45244647893899	0.0129623821917652	0.989668326294797	0.991401729764238	-7.81418278902597
SPTSSB	0.00133431707670928	2.67620164855957	0.0127729576256109	0.9898192989421	0.991500342226579	-7.81418523248604
SSNA1	-0.000705093943926371	7.68287492118321	-0.0121786340192498	0.990292981190445	0.991922184736425	-7.81419266542032
C10orf71	0.000345509719699599	2.26857955946244	0.0115180766041289	0.990819456522295	0.992396859605275	-7.81420051122914
DRC7	0.000426579973549668	2.63076381680389	0.0113265216142909	0.990972129822443	0.992497106833048	-7.81420270462033
LEPR	0.00167843560320247	5.31148966067496	0.0110660785052821	0.99117970891489	0.992652330789538	-7.81420562780672
UTS2	0.000878893856061325	2.31994297876283	0.0109257460876332	0.991291557299365	0.992711670423315	-7.814207174693
EP300	-0.000579830954442251	6.42045648914418	-0.0101157019650343	0.991937185662624	0.993305520065597	-7.81421571794932
TMEM215	0.000304421882363126	2.30860933287695	0.00983127427993001	0.992163883954774	0.993479820985857	-7.81421856167758
TAL1	0.000541622120391771	2.71129634604833	0.00964639371569666	0.992311240234662	0.993574660381379	-7.81422036663674
CTAGE6	-0.000646631580537349	2.74672222864062	-0.00940034309762646	0.992507351596606	0.993718304282762	-7.81422271564324
PIWIL3	0.000193837508125405	2.02075924951076	0.00836451253658439	0.993332951378281	0.994492155968262	-7.81423193901246
GOLGA6L1	0.00023354620200422	2.13951603984478	0.00783382151145611	0.993755936904272	0.994862862840462	-7.8142362477626
LIPA	-0.000668022935629509	8.84580384193521	-0.00615726248805616	0.995092243762195	0.996147820556257	-7.81424800511287
ACY3	-0.000639054678289064	4.36375084304333	-0.00608451370602039	0.995150228757835	0.996153031958386	-7.81424845149772
SNX18	-0.000473755901711392	6.99900730035103	-0.00466525138622737	0.996281467859347	0.997232521445552	-7.81425609867093
RSAD1	-0.000263866049982298	6.23863313185345	-0.00450904576499979	0.996405973819255	0.997304255706879	-7.81425681697571
CACNA1A	0.000543368769172048	4.91327793306165	0.0041776530195695	0.996670115509576	0.997511842864155	-7.81425825987845
PCDHB8	0.000117896914277438	2.18932726603389	0.0040383773106763	0.996781127469094	0.997511842864155	-7.81425883343563
C6orf141	0.000416149759688622	3.42157996964195	0.00403717859070736	0.996782082928535	0.997511842864155	-7.81425883828772
CCR7	-0.000635783422399783	4.28726554550175	-0.0039836127842338	0.996824778439167	0.997511842864155	-7.81425905363736
SUMO4	-0.000119331063645589	2.18297868338517	-0.00386930252818301	0.996915891346898	0.997550129004419	-7.81425950357821
RTN1	0.000438738072258804	4.64364729253361	0.00298679638619084	0.997619308947898	0.998161828871156	-7.81426253631085
RNASE8	-9.28515730169721e-05	2.45410988549119	-0.00296965302902332	0.997632973393318	0.998161828871156	-7.81426258749346
LTB4R	-0.000139578189266132	3.22419542298772	-0.0027611338314801	0.997799177719817	0.998231041882487	-7.81426318645597
PLEKHN1	0.000129333058191072	3.72445065302661	0.00275015556796059	0.997807928163346	0.998231041882487	-7.81426321678273
PPIAL4A	8.04473089210944e-05	2.11619919359985	0.0026211408861746	0.997910761903896	0.998242739422163	-7.81426356412495
MICU3	-0.000284132810810522	3.03643701603651	-0.00260277549009529	0.997925400414187	0.998242739422163	-7.81426361221285
CCL25	0.000198589324206466	2.77406663329827	0.00251884927355661	0.99799229551092	0.998256748395416	-7.81426382766199
MSTN	-9.94667297304908e-05	2.23378964623816	-0.00183750334693777	0.998535376614423	0.998747042830982	-7.81426531541215
VN1R1	-5.3887798964869e-05	3.5157948317319	-0.00159361856953753	0.99872977028566	0.998888542439274	-7.81426573484282
LRRC10	5.43894633309172e-05	2.6389285893173	0.0013752805686988	0.998903801407181	0.999009662344168	-7.81426605975359
TXNL4B	6.44095439819026e-05	5.39113188913001	0.00122698445880402	0.999022004124377	0.999074938051369	-7.81426625318215
SMPD2	6.40568145575671e-05	5.86960074976486	0.000889781670376788	0.999290779193222	0.999290779193222	-7.81426661095169
