## Supplementary material for "Differential Expression Analysis with InMoose, the Integrated Multi-Omic Open-Source Environment in Python": GSE44076_pylimma.csv (part 1 of 3)

gene_name_reference	log2FoldChange	lfcSE	AveExpr	stat	pvalue	adj_P_Val	B
UGP2	-1.9004909170066195	0.17379321515137772	11.508457995269245	-37.67655387132969	4.534197979761253e-104	8.557845267001389e-100	227.06579029862917
CEMIP	4.902850593786045	0.17379321515137772	5.337543006732246	35.684368910198025	3.6316240997282464e-99	3.4271636629135464e-95	215.8535291053167
CLDN1	4.977515483160591	0.17379321515137772	5.949546951616286	35.429718036079294	1.5861404938058264e-98	9.978938560030389e-95	214.3888973667624
ABCG2	-6.3552213250959895	0.17379321515137772	6.888167916879401	-35.15360615802188	7.907778565691929e-98	3.7312853162217366e-94	212.79261601030794
GUCA2B	-7.132463739354035	0.17379321515137772	7.801481220834989	-34.94058434966903	2.7469959570358997e-97	1.0369360338619114e-93	211.55520021930968
SLC6A6	3.5735495939118405	0.17379321515137772	6.144996410053506	34.4132212092785	6.126124571768774e-96	1.9270745861260638e-92	208.4696222068084
AQP8	-7.600825800603072	0.17379321515137772	8.014737949032057	-33.56922370738023	9.409572088601185e-94	2.5370894800036964e-90	203.46484169139634
ETV4	3.231785325762551	0.17379321515137772	5.211360258529093	32.742999270557654	1.4075503826999472e-91	3.3207632403848503e-88	198.48477531897484
CDH3	3.5919210938300363	0.17379321515137772	5.559168128454683	32.62510414744178	2.8948458214623287e-91	6.070813337142221e-88	197.76757361379694
MTHFD1L	3.160824568074574	0.17379321515137772	6.4415549656782325	31.006867330230627	6.801064086538683e-87	1.2836328356933111e-83	187.7541234295035
TMIGD1	-7.141509523456458	0.17379321515137772	7.345191669121151	-30.73949165949575	3.697776611357868e-86	5.917704076173671e-83	186.06892899800854
RDH5	-2.720804621724385	0.17379321515137772	5.618306046822244	-30.736760906107595	3.762448284098975e-86	5.917704076173671e-83	186.05167242490944
HIGD1A	-2.8929587063215765	0.17379321515137772	8.356612429619663	-30.530460531808064	1.397884086002677e-85	2.029512633785733e-82	184.74532876234008
ZNF611	-3.2375916522246495	0.17379321515137772	5.109454321214698	-30.09273918375748	2.3033760881112083e-84	3.1052800205007814e-81	181.95612571895938
ENC1	2.3169454218794083	0.17379321515137772	8.506000731196334	29.874359439741408	9.403617539025125e-84	1.1832258495437348e-80	180.5556861710636
PPM1H	2.786936656140564	0.17379321515137772	5.05217326318183	29.562703744500077	7.072838668234968e-83	8.343297314016674e-80	178.54677383947828
PHLDA1	3.7215901221812686	0.17379321515137772	6.896539635032193	29.493288125571418	1.1104103783552723e-82	1.2328167930045535e-79	178.09767082186485
TGIF2	2.7164917421794286	0.17379321515137772	5.004049991595784	29.466377942615374	1.3227973771437428e-82	1.387026538678389e-79	177.92340577579958
PHLPP2	-3.1992311880464914	0.17379321515137772	7.671533571619553	-29.236595619475942	5.917234703163394e-82	5.877994094079259e-79	176.43168141446986
PPM1A	-1.5976429748268792	0.17379321515137772	8.794582000542244	-29.194481602337156	7.792426649997348e-82	7.353713029602498e-79	176.1575624234509
IL6R	-2.917854897370364	0.17379321515137772	6.084709192895705	-29.16539579259645	9.425358070220411e-82	8.471152772254287e-79	175.9681135269276
HPGD	-4.596848574839151	0.17379321515137772	8.410269882738739	-28.82979606378182	8.530133495043461e-81	7.318079072065922e-78	173.77450031787217
GTF2IRD1	2.2811114774518204	0.17379321515137772	5.553370683506515	28.748044235797472	1.461908986386667e-80	1.1996552264809544e-77	173.23798780452302
ETFDH	-2.478040426012349	0.17379321515137772	6.518808763889254	-28.708996137693376	1.891469865351133e-80	1.4874834266098867e-77	172.98142930972654
SLC17A4	-4.083630422470806	0.17379321515137772	5.596026603472075	-28.462195720880036	9.6791307991845e-80	7.30735658815233e-77	171.35541579540984
BMP3	-3.6488202638918614	0.17379321515137772	4.314720077062938	-28.389506830306697	1.5678197264963547e-79	1.1381165199189307e-76	170.8750460750525
CA7	-4.269435241429571	0.17379321515137772	5.515218904681139	-28.356867290702013	1.947347351619886e-79	1.3612679227582863e-76	170.6591278387865
RMDN2	-2.6201726198121706	0.17379321515137772	6.4315634590243445	-28.328404659930413	2.3528265014102432e-79	1.585973120986319e-76	170.47073077290923
GLTP	-1.6981591770755085	0.17379321515137772	9.650297758899471	-28.204524672429148	5.365811119093987e-79	3.4922178986820655e-76	169.64956162815474
BYSL	2.087995894829702	0.17379321515137772	5.155116725789826	28.066226751962017	1.3500174138235542e-78	8.493409556168587e-76	168.7305227458033
SLC25A34	-2.7928254122014327	0.17379321515137772	4.815292324967929	-28.05607936420074	1.4447124188658947e-78	8.795968449572547e-76	168.66299427367872
C2orf88	-4.68133428901282	0.17379321515137772	7.484869639511474	-28.015970541314417	1.8889030216733964e-78	1.11409861347074e-75	168.39595172150942
SLC51B	-5.028751121896285	0.17379321515137772	7.457785976302412	-27.88712769720236	4.475165423456683e-78	2.5595234000703466e-75	167.5367419678807
DNAI4	-3.1287811157410403	0.17379321515137772	5.099083353412738	-27.876261039643158	4.813315719068872e-78	2.6719564965207614e-75	167.46417956460587
PDE6A	-3.2887679019707017	0.17379321515137772	4.772100704162136	-27.784927925273422	8.883618713291947e-78	4.790554845562063e-75	166.8537078884917
PLCD1	-2.838577661347524	0.17379321515137772	6.621067950466188	-27.747709560368396	1.1407095779239833e-77	5.980486826038128e-75	166.60463621937996
TRIB3	3.483382380981329	0.17379321515137772	5.531177166157612	27.614125219433173	2.8024131461513937e-77	1.4295336681205786e-74	165.70921841928444
CA1	-7.931898489682678	0.17379321515137772	9.306686406683045	-27.535066661685235	4.775448153872855e-77	2.3718896962156913e-74	165.17822020718242
TEX10	1.6971857837803084	0.17379321515137772	6.088467519092731	27.344545883351945	1.73084401896176e-76	8.376397439457502e-74	163.89532149066272
DKC1	1.8296508082884468	0.17379321515137772	8.904780415033702	27.31844451910249	2.0655172373768738e-76	9.74614308456278e-74	163.71920502300722
PLCL2	-2.4786718598808846	0.17379321515137772	4.3114697241650495	-27.210087426164208	4.306586992502479e-76	1.982500558451019e-73	162.98715009502766
GRAMD2B	-2.2118138731012085	0.17379321515137772	7.733253655116266	-27.198888816172698	4.646746317917009e-76	2.088159285818229e-73	162.91140778770622
GCNT2	-2.9367243420946956	0.17379321515137772	6.5677354012311	-27.15217456772144	6.381838661229254e-76	2.801181927721882e-73	162.59528193358943
DHRS11	-2.843015676431607	0.17379321515137772	7.922870043917551	-27.133348683964805	7.252901704194801e-76	3.1111651537493794e-73	162.46780452673772
OTOP2	-4.550783716919026	0.17379321515137772	5.89243616278853	-27.12425996687879	7.71515644086232e-76	3.2359080592185653e-73	162.4062451538638
AJUBA	2.761397437740178	0.17379321515137772	4.077035619381937	27.10601504236437	8.734207559683418e-76	3.583683336553583e-73	162.28263759470207
SMIM14	-2.5172651034479143	0.17379321515137772	8.74829189354052	-27.033840317223312	1.427380547267197e-75	5.731995840238527e-73	161.79324627375456
APPL2	-2.269804261304448	0.17379321515137772	7.822729492707247	-26.98125588838454	2.0423733827303853e-75	8.030782338677769e-73	161.43627296271967
SLC7A5	3.090917996926896	0.17379321515137772	5.060681750454387	26.90731349729529	3.382077715647087e-75	1.3027211184719002e-72	160.93371507331221
ABCA8	-3.8445637105585937	0.17379321515137772	6.26158305737433	-26.742560788084884	1.0430975311885883e-74	3.937484560730683e-72	159.81145609495994
SPPL2A	-2.240265647509002	0.17379321515137772	9.613128935867937	-26.733354109087028	1.1109711413921126e-74	4.111464573065634e-72	159.74864050095448
SNTB1	2.4701939283596035	0.17379321515137772	6.202933392246572	26.63511357363974	2.178354623304672e-74	7.906589453894688e-72	159.0776917918623
HEATR1	1.4335561202620672	0.17379321515137772	6.676966471131954	26.619663011406903	2.421961213347212e-74	8.472503367681841e-72	158.97205827959317
XPOT	1.640230678339135	0.17379321515137772	7.928773846179222	26.618298401242953	2.44474737836815e-74	8.472503367681841e-72	158.96272715803454
CWH43	-4.568367677028041	0.17379321515137772	5.3402708262450265	-26.616863465207988	2.4689397330852032e-74	8.472503367681841e-72	158.9529148973816
ACADS	-2.9255507270499956	0.17379321515137772	7.4611849666426355	-26.60359667835284	2.7042974012519436e-74	9.114448062719496e-72	158.86218267191035
HPGDS	-3.110987972540975	0.17379321515137772	4.902841203729678	-26.55228269218715	3.846760981896684e-74	1.2737502942511933e-71	158.51103334713238
TEX11	-3.3867748628784025	0.17379321515137772	4.561266831582628	-26.549692591136075	3.9158300007798915e-74	1.2742650937020634e-71	158.4933000332916
SLC25A20	-2.0322238363610996	0.17379321515137772	7.121047677685233	-26.496668271836885	5.637987672725373e-74	1.8035827005935373e-71	158.1300780331548
CAD	2.0053849954236176	0.17379321515137772	6.100429168164776	26.415670919999386	9.845375096528477e-74	3.0970268261979747e-71	157.57454903470233
GNA11	-1.9172754837265504	0.17379321515137772	10.328156262716009	-26.398790171818476	1.1059497542783993e-73	3.421917321680411e-71	157.45866579159733
RRP12	1.9051323221497398	0.17379321515137772	5.558898190752908	26.346062604862194	1.5906833507101594e-73	4.8423479937586364e-71	157.09646790271685
ATP11A	2.6146750868258826	0.17379321515137772	5.1424114336118425	26.31472003032122	1.97462489790446e-73	5.8510912571478895e-71	156.8810013815141
GUCA2A	-6.333551462320499	0.17379321515137772	9.996179886000244	-26.314029871559473	1.9840512899092134e-73	5.8510912571478895e-71	156.876255439407
EIF5B	1.2951455196295587	0.17379321515137772	8.938301308352129	26.284623571584312	2.430539184119325e-73	7.0575379324720215e-71	156.6739841196057
RILP	-2.0253184357823226	0.17379321515137772	6.364179850436798	-26.26311915198977	2.8196497844372784e-73	8.063343944161999e-71	156.5259965010459
ASCL2	3.670862109375787	0.17379321515137772	7.174060589916373	26.242099963741573	3.260294761791898e-73	9.184299005083625e-71	156.38129145788372
RELL1	-1.7158843214717852	0.17379321515137772	9.629208508043765	-26.205483001117667	4.199257524947301e-73	1.1655409783214024e-70	156.12907093905793
USP2	-3.179262673544413	0.17379321515137772	5.236425743885016	-26.118820605182208	7.648992758543187e-73	2.0922766568803496e-70	155.5314566455864
GON7	-1.5567623315015338	0.17379321515137772	8.419213724739262	-26.11341396028006	7.94082249189915e-73	2.1410726244586365e-70	155.49414149098214
NONO	0.9316055552509361	0.17379321515137772	11.162536876591524	26.022340437599148	1.4928673842454636e-72	3.9685040859505464e-70	154.86502113172668
GEMIN5	1.755160646873616	0.17379321515137772	5.412133325813485	25.99422977739604	1.8144003771744424e-72	4.756248988720892e-70	154.67062543153298
MYC	2.658341988082423	0.17379321515137772	9.358314005569628	25.985770285258916	1.9241297717933153e-72	4.974797988058498e-70	154.61210531375943
FOXQ1	5.066819600958408	0.17379321515137772	5.910626793380236	25.891487559323124	3.7043702949263827e-72	9.448146614383858e-70	153.9592742420069
SMPDL3A	-3.184340716530431	0.17379321515137772	9.261812316516936	-25.8105220275806	6.507264529810917e-72	1.6375748098086834e-69	153.3977568938413
SPINK2	-3.067378834462806	0.17379321515137772	3.6846847751879546	-25.77524926864015	8.319686501624792e-72	2.066128460942978e-69	153.1528719619353
PACC1	1.9058242422315352	0.17379321515137772	5.782599608300511	25.7321426086684	1.1235870514256383e-71	2.754101559559415e-69	152.8533859773411
MIER1	-1.5588858223275812	0.17379321515137772	8.553379441793806	-25.633564783533686	2.235721227110991e-71	5.409872107755493e-69	152.16762946278666
MGST3	-1.290116527269939	0.17379321515137772	11.340998374835381	-25.52434473969875	4.798479024698167e-71	1.1464113052171291e-68	151.40640933598382
FABP2	-3.8107111987617484	0.17379321515137772	4.780236250097961	-25.509397497268598	5.327784201895463e-71	1.2569574878321872e-68	151.30211609339094
RUNDC3B	-2.964671629007003	0.17379321515137772	5.7072809488688785	-25.455390254069037	7.77753396083541e-71	1.8122614318124383e-68	150.9250502246903
CBX3	1.2229772311287572	0.17379321515137772	10.218375414422745	25.42102773176148	9.895969379326744e-71	2.277762512992841e-68	150.68494808201558
PKIB	-5.306139817539051	0.17379321515137772	8.61521175305603	-25.381302474626864	1.3076192048232845e-70	2.973494562871647e-68	150.40718964895606
RNF152	-2.725544262573347	0.17379321515137772	4.613045008522591	-25.355859425873007	1.5632858605707323e-70	3.5125544443347617e-68	150.22918797089957
CIPC	-1.695407668200021	0.17379321515137772	6.944039345945107	-25.348292216895356	1.6485875120583172e-70	3.6606400826574915e-68	150.17623145009074
CSNK1E	1.6987043804911561	0.17379321515137772	7.349165780216094	25.339276906460782	1.7563260612236716e-70	3.854523032504137e-68	150.11313149305562
CXCL8	6.073321076825382	0.17379321515137772	6.957606314636914	25.33688937058415	1.7860224960266854e-70	3.8746423666675475e-68	150.0964189423452
ANAPC7	1.2008178760935433	0.17379321515137772	7.256534200005121	25.30905801862577	2.1716653894436818e-70	4.657728700040915e-68	149.9015489801079
CCNDBP1	-1.434501298883955	0.17379321515137772	8.862722874294901	-25.302122446747564	2.2801215598953888e-70	4.835394867580401e-68	149.8529722472448
CRADD	-1.4500928740134125	0.17379321515137772	7.753547746846329	-25.149845313564636	6.657530890778212e-70	1.3961582003616441e-67	148.78490200343353
BEST4	-4.016832084084144	0.17379321515137772	5.820940587592249	-25.136417829634386	7.318251750541115e-70	1.5178536652715713e-67	148.69058225495488
TGFBI	3.5784837126955127	0.17379321515137772	8.82548428341616	25.102177959667767	9.316243366310088e-70	1.911247579301485e-67	148.44996616298107
PDZD3	-2.52066456985301	0.17379321515137772	5.367896073407375	-24.984469520115113	2.1385299190182632e-69	4.340065988338785e-67	147.62166651144864
NAT10	1.5492885358798585	0.17379321515137772	6.162984402739416	24.972840223933066	2.3217173003411334e-69	4.661711949642399e-67	147.53973854777834
POLR1F	1.5604868095762603	0.17379321515137772	8.01408601046087	24.94055618406782	2.9170070402408275e-69	5.795325355526882e-67	147.3122101052082
SLCO4A1	3.0813391848409095	0.17379321515137772	5.774776325610787	24.895511981607545	4.011801178906757e-69	7.887368276113138e-67	146.9945342814744
SCIN	-3.719700625003939	0.17379321515137772	7.067239811635387	-24.823237832078004	6.693225288866112e-69	1.3023498361037011e-66	146.48428930949035
TEAD4	2.601437751705796	0.17379321515137772	5.828781164497907	24.80908943011498	7.399204048372738e-69	1.4250262980508881e-66	146.38432742851543
EIF3B	1.3710970647495184	0.17379321515137772	10.55473871046837	24.69755550414333	1.632558148015355e-68	3.1124143924890717e-66	145.5954405054044
MIER3	-2.300296876836578	0.17379321515137772	8.90237868135202	-24.668117248173967	2.0122953861462403e-68	3.798006311812414e-66	145.38696362614272
MPC1	-1.7974581131066572	0.17379321515137772	8.473287776271986	-24.662265624378275	2.097735481579333e-68	3.9200652949830026e-66	145.34551055848667
DDX31	1.4810292581769788	0.17379321515137772	4.419960828491981	24.64336559773737	2.399338798059319e-68	4.43971769358545e-66	145.2115931793676
AMPD2	1.280214976683852	0.17379321515137772	6.215016402453998	24.638064198660903	2.491491670821416e-68	4.565477067483826e-66	145.17402180029748
COL1A2	3.433362798430223	0.17379321515137772	9.613239077701158	24.60423357787728	3.169170330918035e-68	5.751434694783365e-66	144.93417968504866
NFE2L3	2.794948914858974	0.17379321515137772	6.7350829610516945	24.581410802663235	3.727936310968851e-68	6.701054279354867e-66	144.77229743475223
PPRC1	1.6657696473999133	0.17379321515137772	5.889797892462779	24.542643975709108	4.912727656807249e-68	8.747436018356606e-66	144.49717575212642
LDHD	-3.6210719135818916	0.17379321515137772	6.116531790782245	-24.534054521792047	5.2226305606835195e-68	9.212329831994463e-66	144.43619262390717
EAPP	-1.4514840184185305	0.17379321515137772	7.8144232778517075	-24.466148923952204	8.473357188194201e-68	1.4807976256479385e-65	143.95375696329214
DDX21	1.5194271552318774	0.17379321515137772	9.782666768337377	24.447517157260698	9.677504866959881e-68	1.675717677605512e-65	143.82128770292704
SLC4A4	-5.931190348474839	0.17379321515137772	8.535325039505748	-24.438226810137465	1.0340586280182214e-67	1.774256595019628e-65	143.75521858975358
CSE1L	1.9579393003718675	0.17379321515137772	8.166307099872835	24.37327539188301	1.643974186945148e-67	2.795348540937182e-65	143.29301292457566
CCT6A	1.4491125962622196	0.17379321515137772	8.491077620161935	24.302088736849626	2.734210785354241e-67	4.607633425247852e-65	142.78583800591045
LARP1	1.1780371095238245	0.17379321515137772	9.256439625195426	24.298057395808616	2.8141798004771217e-67	4.700427394177451e-65	142.75709770289853
PHYKPL	-1.802262055393343	0.17379321515137772	5.501239071261761	-24.280711353281173	3.1858994367662037e-67	5.256081926854169e-65	142.63341116351614
DNAJC2	1.3615118643990103	0.17379321515137772	8.29254716669234	24.279982615598122	3.2025507130880017e-67	5.256081926854169e-65	142.62821406355798
WDR77	1.8024739356072832	0.17379321515137772	7.053563189064219	24.261101675594983	3.665749849490326e-67	5.964427815455208e-65	142.4935390619502
CEBPB	2.1709238828496433	0.17379321515137772	7.917947341946096	24.208686193388367	5.334911860532227e-67	8.606079184246603e-65	142.11943704077245
C11orf86	-4.201598507478278	0.17379321515137772	5.735148023959724	-24.18954591608007	6.118886550245218e-67	9.787107182146463e-65	141.98274400455045
PRPF4	1.184195539218572	0.17379321515137772	8.02606300307655	24.17250288510539	6.913681812273237e-67	1.0965447943264293e-64	141.8609908568821
RNF43	2.1633900906013306	0.17379321515137772	6.286988755957911	24.140442042270106	8.700068727410178e-67	1.3683758096761642e-64	141.63185576685555
ZNF593	1.6700001318383917	0.17379321515137772	6.557384739185859	24.119373846209072	1.0119121017386724e-66	1.5784156205136947e-64	141.4812151312525
HADHB	-1.2065592875691102	0.17379321515137772	9.748321161699877	-24.117456455616114	1.0259258218930688e-66	1.5871577018368674e-64	141.4675028085447
PDCD4	-2.0061905304913346	0.17379321515137772	10.380784483556306	-24.11193410814935	1.0673837780515983e-66	1.6378700347110464e-64	141.42800692149456
JADE3	1.91701470110318	0.17379321515137772	6.118925052512356	24.106164072060594	1.1124964196226992e-66	1.6933272116095825e-64	141.38673556684114
BLOC1S1	-1.3086819051185579	0.17379321515137772	8.777176989724563	-24.071666148435632	1.4250249017836636e-66	2.151673599701189e-64	141.13989700407805
CASP7	-2.2528807336068137	0.17379321515137772	8.474910976946749	-24.07020889450568	1.4400110906091792e-66	2.1570451844569562e-64	141.12946689135381
ILF3	1.2388086270422685	0.17379321515137772	8.34561645041591	24.052630676133308	1.633727152222208e-66	2.4279501000820436e-64	141.00363249714476
RETSAT	-2.255549706105101	0.17379321515137772	8.208137063773684	-24.043239703796687	1.7477118626867092e-66	2.5770557575272617e-64	140.93639132941757
HYAL2	1.2994089825891173	0.17379321515137772	7.1167082556573815	24.03603051365047	1.840595489041877e-66	2.692976686835379e-64	140.88476481583746
CALU	2.1450901052728435	0.17379321515137772	8.96404347493991	24.00180298697055	2.35378038742964e-66	3.417327002488233e-64	140.6395675819986
GARS1	1.7442385868512584	0.17379321515137772	9.0863507365686	23.97313824234747	2.892426363726941e-66	4.167301922823075e-64	140.43411045897045
MXI1	-1.9224649422001114	0.17379321515137772	10.456932227872864	-23.93850813453146	3.710576146871172e-66	5.305561681518674e-64	140.1857621560534
TMEM185B	1.541784298996042	0.17379321515137772	6.726310885862134	23.93606456285692	3.7763920041909237e-66	5.359069374969887e-64	140.1682326578324
DDX56	1.3958659057588	0.17379321515137772	7.396317577600919	23.9111906408074	4.516702380955265e-66	6.361809010309677e-64	139.98975265357478
INHBA	3.509124678188263	0.17379321515137772	4.77466678109923	23.896255856483133	5.029402124209706e-66	7.031476717950666e-64	139.88255354257953
MIR22HG	-2.2706105583227894	0.17379321515137772	6.861536681361865	-23.887692623891255	5.34928004216953e-66	7.423165923921653e-64	139.8210759810189
HHLA2	-3.8725579074067626	0.17379321515137772	6.917042299490133	-23.88668527135671	5.388225768662003e-66	7.423165923921653e-64	139.81384336080342
CLC	-3.7451868545739413	0.17379321515137772	3.788804707502754	-23.86432098139162	6.329987333465615e-66	8.657404415350002e-64	139.65323970815274
CDKN2B	-4.146734746374665	0.17379321515137772	7.617343330488394	-23.859115789171774	6.571867748720984e-66	8.923556251033082e-64	139.61585115830832
AHCYL2	-3.0778364567805108	0.17379321515137772	9.533864456183231	-23.83229290144995	7.973236850680582e-66	1.0749062308553236e-63	139.42313183856345
CCT3	1.1534989443095451	0.17379321515137772	9.357715804810747	23.806954700864242	9.57125032465426e-66	1.2811899193441454e-63	139.2409994084272
SLC22A5	-2.4317351499064346	0.17379321515137772	6.082322631898641	-23.766962162643292	1.2771855236486147e-65	1.697577434742532e-63	138.9533719458141
GMPS	1.4256303393990164	0.17379321515137772	7.95247948219779	23.71226066430881	1.8956317732509127e-65	2.5019688173662745e-63	138.55964275180506
PHF20	1.5527954227991652	0.17379321515137772	6.580774171278169	23.671075987002176	2.552579974310339e-65	3.345652391328704e-63	138.26296521681144
NKRF	1.5402422013278123	0.17379321515137772	7.595964154121325	23.658420255866627	2.797094335676219e-65	3.640852309762273e-63	138.17175725632563
GTF3A	1.7791268886952167	0.17379321515137772	10.593941691603034	23.654602940644256	2.8753567452044402e-65	3.717087891026617e-63	138.14424263134072
RIOK3	-1.843979262031251	0.17379321515137772	10.048338580467346	-23.612220462271004	3.9066490634132645e-65	5.015924790670881e-63	137.8386377843154
FUS	0.9244843298481538	0.17379321515137772	9.995130619798902	23.562512769357276	5.598130788985088e-65	7.139129764277334e-63	137.47993689898075
EDN3	-3.767435624068619	0.17379321515137772	6.25562453422242	-23.55419346775281	5.945719380774385e-65	7.527491672903833e-63	137.41987398491253
CA4	-6.425820868492388	0.17379321515137772	8.386376148600146	-23.55334346106238	5.982429537647425e-65	7.527491672903833e-63	137.413736716257
WDR75	1.0944688281568498	0.17379321515137772	7.111254935930014	23.536812261028327	6.7433235811561045e-65	8.428707898724524e-63	137.29435984422526
TMEM161A	1.356873289294894	0.17379321515137772	5.344122575544406	23.487251835371737	9.657039971417553e-65	1.1991248185561508e-62	136.93627147184412
HS2ST1	1.482679488107581	0.17379321515137772	7.019682204716269	23.42741771090201	1.4904451694882838e-64	1.8386053679033901e-62	136.50355893526526
PUS7	1.9421844661564762	0.17379321515137772	7.303668949350565	23.412015183038573	1.6667197670009233e-64	2.04270577158282e-62	136.39210027160198
HSP90AB1	1.383851956769945	0.17379321515137772	10.585070435391707	23.376477282679424	2.157346342803008e-64	2.6269519273589663e-62	136.13482565699906
COL12A1	3.8849624329626185	0.17379321515137772	8.087792862838329	23.33213061053969	2.977449385269168e-64	3.602332031895531e-62	135.81356818893929
TP53INP2	-2.671702391337689	0.17379321515137772	6.978418879124057	-23.331022958895083	3.001515552519843e-64	3.6083187603986955e-62	135.80554109281348
TUBAL3	-2.770009194076187	0.17379321515137772	4.881614170642674	-23.270607266953917	4.6572936676922434e-64	5.563402574938191e-62	135.36748941380435
PLXNA1	1.661338763366087	0.17379321515137772	4.748985954954407	23.26379899163765	4.893797407412221e-64	5.809152972798633e-62	135.318097811822
ACBD6	1.2356411546545436	0.17379321515137772	8.062860810588178	23.252924140528314	5.296788289550593e-64	6.248223886061119e-62	135.23919318397355
EPHB4	1.6029914129221359	0.17379321515137772	7.016208015150406	23.25121374632129	5.363130253823409e-64	6.287187603146772e-62	135.2267817973844
RCN1	1.715227485039538	0.17379321515137772	10.234250268795916	23.23641091425789	5.973230031938012e-64	6.95918170511099e-62	135.11935124132899
GTPBP4	1.5334166537994678	0.17379321515137772	6.984868871965405	23.225330499145546	6.475020838918075e-64	7.497517994707959e-62	135.03891878087393
LRP8	2.4232765507857237	0.17379321515137772	4.800533069014064	23.21742600455472	6.858607415093614e-64	7.893253436126638e-62	134.98153130852734
ZNF575	-2.058879882688628	0.17379321515137772	5.207439471011449	-23.212061189953296	7.131844021045389e-64	8.15796509413398e-62	134.94257794340783
TRRAP	1.3838297322788637	0.17379321515137772	6.528381234763336	23.199870228099275	7.794001663345543e-64	8.861685987589384e-62	134.85404788478857
NCL	1.1307485571386895	0.17379321515137772	10.478121315424557	23.19858932587631	7.86705685866372e-64	8.891187494037069e-62	134.84474501989018
SLC4A10	-3.397490739091764	0.17379321515137772	4.098589519254331	-23.179247727258144	9.057421085347488e-64	1.0175581283621933e-61	134.704248208536
AKAP9	-1.677138448645339	0.17379321515137772	8.563566149649704	-23.17328073376033	9.459901209755629e-64	1.0564862451652529e-61	134.66089515866736
SLC2A13	-1.8872457031469958	0.17379321515137772	8.253935677046952	-23.155556600399834	1.0764252753687338e-63	1.1950853321946754e-61	134.53209592686844
SCP2	-1.5983824764363668	0.17379321515137772	9.520390781530436	-23.1476093058331	1.1406239570959966e-63	1.258955354750283e-61	134.4743317318142
TNFRSF12A	2.7632181322833773	0.17379321515137772	6.102845849621508	23.116498305446733	1.4310709091565957e-63	1.5703507174082318e-61	134.24813207938865
ABHD3	-2.2984869399752306	0.17379321515137772	9.430551805684853	-23.06147247567234	2.138118872726146e-63	2.3326506129383398e-61	133.84777312995485
NCOA4	-1.0677929978539193	0.17379321515137772	10.29756816775174	-23.049937139560697	2.3259783524575396e-63	2.523018127832391e-61	133.76379844125387
TMEM220	-3.5032429416696345	0.17379321515137772	5.803046886298775	-23.03536516853112	2.5871233254793484e-63	2.790249465434127e-61	133.65769522095533
CCDC68	-2.5908729380428372	0.17379321515137772	6.613244563488248	-23.03108197956727	2.6693301135983606e-63	2.8625532138667874e-61	133.6265031659024
GPT	-2.2683070371868963	0.17379321515137772	4.755975126906857	-23.024542860408495	2.79991254608097e-63	2.9856242595893915e-61	133.57887825798525
SMARCA4	1.2006438813248224	0.17379321515137772	8.241630388328275	22.998403213197207	3.3890782551647837e-63	3.593565336403378e-61	133.3884507356749
FBLIM1	-1.3734111127675188	0.17379321515137772	8.932313853598005	-22.987634079127616	3.666574867584513e-63	3.866085701161458e-61	133.30997404928826
OGFOD1	1.0311648144906425	0.17379321515137772	6.829871033536363	22.983199606818122	3.7873579671885777e-63	3.9712552373731785e-61	133.27765524551478
SND1	1.4472824646232691	0.17379321515137772	8.019726176374652	22.976426453036115	3.9795821486996163e-63	4.1497587555003624e-61	133.22828745883757
UTP14A	1.3943432576944135	0.17379321515137772	7.034331563156583	22.969150396124718	4.196987185560805e-63	4.352414073641463e-61	133.17524811204353
NAAA	-2.7043484409222307	0.17379321515137772	7.744519445426218	-22.956991495273385	4.5871820610778047e-63	4.714395496952598e-61	133.0866009897067
UGDH	-2.1442939937341796	0.17379321515137772	8.8535989160601	-22.956465276467103	4.604866640479861e-63	4.714395496952598e-61	133.08276408321737
TMEM37	-3.5065966414513667	0.17379321515137772	6.975528470158022	-22.955987664794144	4.6209768302226905e-63	4.714395496952598e-61	133.07928156573706
STBD1	-2.344608250185467	0.17379321515137772	6.483877455147682	-22.934313661410048	5.414711609838612e-63	5.4944767163491386e-61	132.92121674997358
DNAAF5	1.3241405467693497	0.17379321515137772	9.678594842545312	22.906839964818097	6.620218610200102e-63	6.681818505289666e-61	132.7207762911238
TIMP1	3.4657379782842694	0.17379321515137772	8.702886561165123	22.878898992748333	8.122568831647497e-63	8.15454064513377e-61	132.51683569871824
KCTD9	-1.6691818645400636	0.17379321515137772	6.986811197328901	-22.85896887477224	9.398815045504067e-63	9.385885458668983e-61	132.37131014528012
STX12	-1.2742927471284515	0.17379321515137772	8.066236480849046	-22.827464400895	1.1838629495636023e-62	1.1760120689507068e-60	132.1411760279143
PEX11A	-1.9986313223039502	0.17379321515137772	6.5837028349092135	-22.79079827225616	1.5488675536206597e-62	1.5305406391118495e-60	131.87319061428224
MS4A12	-6.784886713139064	0.17379321515137772	9.09200161727447	-22.744872683673766	2.169186798348373e-62	2.1323558141680825e-60	131.53730788351263
TRHDE	-3.106298743347563	0.17379321515137772	4.480197133525248	-22.714153959058535	2.717702561775573e-62	2.6577159663705785e-60	131.3125051055402
GDPD2	-2.415320791111745	0.17379321515137772	3.7600239046361414	-22.705514721009735	2.895642710471363e-62	2.817131985434871e-60	131.24926245700576
TMEM41A	1.2637194350736989	0.17379321515137772	6.5512067546183665	22.687572483980418	3.303385299593046e-62	3.1973381612573923e-60	131.11789039427185
CPEB3	-1.6743413625524655	0.17379321515137772	6.508769378601337	-22.667955927687498	3.8153210343068224e-62	3.6584967558146144e-60	130.97421618744895
SDHD	-1.4941485781746984	0.17379321515137772	9.816731735175049	-22.667838738232593	3.8186068713334695e-62	3.6584967558146144e-60	130.9733577421736
MMP28	-2.5025985659704038	0.17379321515137772	5.811317050927211	-22.642780705097948	4.590521266066019e-62	4.375833251299497e-60	130.7897640380887
OSBPL3	2.006707961247028	0.17379321515137772	6.129186169698756	22.63788384865895	4.758728658090605e-62	4.513379130291562e-60	130.75387752246925
ZZEF1	-1.6805320754481556	0.17379321515137772	5.777957121379729	-22.633738111761154	4.905954630089568e-62	4.629749384415525e-60	130.72349339541893
POM121	1.1774470953997653	0.17379321515137772	8.053611674791428	22.62160560819312	5.363566324387859e-62	5.036415463009773e-60	130.63456275399872
IMPDH1	1.8877312280000815	0.17379321515137772	7.7998370661293555	22.602095645081835	6.190846496816121e-62	5.784457266381558e-60	130.49151990274353
C18orf32	-1.2922520186927553	0.17379321515137772	9.146758394243061	-22.577529418497843	7.41683216480736e-62	6.895827107318922e-60	130.31134287970087
SMARCC1	1.2807386274460653	0.17379321515137772	8.245885832336192	22.575082924862063	7.551523751378532e-62	6.986640160956785e-60	130.2933956410538
BTNL3	-4.137698053918041	0.17379321515137772	7.224021333713487	-22.4931822965326	1.3799584959799205e-61	1.2705042269817082e-59	129.69218142303018
ETHE1	-2.3590149753594467	0.17379321515137772	8.78667118759764	-22.490450699800622	1.4080061171749226e-61	1.2900343425028878e-59	129.6721160422738
HSD17B2	-5.166347034168503	0.17379321515137772	8.299407807028324	-22.47692240366358	1.5555634342503888e-61	1.4183432008715863e-59	129.57272910819472
ACLY	1.1190709656061006	0.17379321515137772	9.192249713030941	22.41490790521011	2.4570661042497287e-61	2.229551233250451e-59	129.1168641248477
MIGA2	-1.4686658651539917	0.17379321515137772	6.535776074591462	-22.395420513118033	2.8368861866561568e-61	2.5618846835860435e-59	128.9735222278542
CDKN2B-AS1	-2.6278452804303254	0.17379321515137772	4.139462975336615	-22.394558629199565	2.8549813076835062e-61	2.565948438153262e-59	128.9671815295429
ARHGAP44	-2.7817466690459423	0.17379321515137772	5.646462131378802	-22.364753940476035	3.557263138397998e-61	3.1819803068305127e-59	128.7478623545811
SCARA5	-3.2140630067754086	0.17379321515137772	6.078811445640934	-22.292612631296162	6.060149294835472e-61	5.395248008996448e-59	128.2165866688394
CNNM4	-2.3106168228730954	0.17379321515137772	7.602510073063088	-22.284269479939116	6.445513907532027e-61	5.711391055904201e-59	128.15510625162173
HCFC1	1.0526710047505539	0.17379321515137772	8.018327577895711	22.27767133968832	6.767593170768786e-61	5.9687641824808445e-59	128.10647914931877
PLPP1	-2.094509980201277	0.17379321515137772	9.290697780274423	-22.25649463890934	7.914349453693992e-61	6.947694492512577e-59	127.95037720192677
ADCY6	-1.5031352543508616	0.17379321515137772	5.7010556258283565	-22.23957103722514	8.969306284050033e-61	7.837346611350016e-59	127.82558987402867
TMEM253	-2.6671521108655836	0.17379321515137772	4.923324421639668	-22.234531854332488	9.309856146728945e-61	8.097429719509776e-59	127.78842682591055
PEX26	-1.798417919179073	0.17379321515137772	4.359883808279302	-22.191558861891625	1.2794049583300955e-60	1.1076829900698269e-58	127.47139178069152
SPRY4	1.8907765693159018	0.17379321515137772	5.548029295438635	22.15886129816633	1.629748115642427e-60	1.4045600883395051e-58	127.23002390829173
TTI1	1.6167731421537397	0.17379321515137772	6.106511433062012	22.156696990624607	1.656074640887559e-60	1.420761489641445e-58	127.21404308710301
CDK4	1.6223870759732764	0.17379321515137772	7.459851236414294	22.154242957784497	1.6864412912972988e-60	1.4402666485043085e-58	127.19592235040416
DARS1	1.1179259101203467	0.17379321515137772	10.053922898001547	22.132016484105943	1.9881872284419e-60	1.6903173761086674e-58	127.03176963224702
FKBP10	3.311692804580929	0.17379321515137772	7.200381032816584	22.096154712795467	2.593276411075997e-60	2.1948654252308686e-58	126.7667963843531
TCOF1	1.4755894906634097	0.17379321515137772	6.382037786914949	22.00836019544957	4.972872438152544e-60	4.179080830627543e-58	126.11749463107721
RAE1	1.5640824029570624	0.17379321515137772	7.440901117082925	22.008114442101522	4.98194970271907e-60	4.179080830627543e-58	126.11567589883016
NOP58	1.30730539455595	0.17379321515137772	9.020865451133956	22.007212999674238	5.015388192827997e-60	4.188514900506001e-58	126.10900458930176
COL4A1	2.9756833793460746	0.17379321515137772	9.506460969278548	21.998401323287226	5.35433262201934e-60	4.4518799078411026e-58	126.04378717624881
TMEM236	-3.980738975080653	0.17379321515137772	7.775358255919772	-21.971288966575322	6.548086374061439e-60	5.420551851931386e-58	125.8430673423331
PDE8A	-1.5482970537109466	0.17379321515137772	8.360908354936553	-21.967704963815258	6.724681652892406e-60	5.542429760554204e-58	125.81652788334138
POLR1A	1.5216061122842568	0.17379321515137772	6.508189515803773	21.958759182299534	7.186573843691516e-60	5.897364988079725e-58	125.75027831017464
GBA3	-4.938673430503621	0.17379321515137772	6.098819754436017	-21.948205785675707	7.772515375512715e-60	6.35058247607909e-58	125.67211176295133
ATP6V1D	-1.0310079066824152	0.17379321515137772	9.644283879330668	-21.947096326286704	7.836830142374742e-60	6.375531556344004e-58	125.66389353355974
EGLN1	-1.1611613137222871	0.17379321515137772	8.864183723657677	-21.943008306976072	8.078447279298968e-60	6.54388901070767e-58	125.63361067999104
SLC41A2	-2.3878951724157353	0.17379321515137772	6.3835603356851855	-21.934527469469256	8.603766896815732e-60	6.939636598739321e-58	125.570781163729
ASAP3	-2.7887951821083172	0.17379321515137772	5.973850650157591	-21.92852291371891	8.996271107800916e-60	7.225345569729128e-58	125.52629210504598
CCDC85B	1.962990311479376	0.17379321515137772	6.026959478265973	21.90179451526073	1.097295748825315e-59	8.77557625564788e-58	125.32820683485097
PLAU	2.694681943881899	0.17379321515137772	6.540657608944209	21.883521523853148	1.2569451820342426e-59	1.0009950787221221e-57	125.19273916222498
GDPD3	-3.8505414218780665	0.17379321515137772	6.078565541745547	-21.8709521177118	1.3800817508432632e-59	1.0944396203956198e-57	125.09953373147279
SLC22A18AS	-2.825996039883046	0.17379321515137772	6.668056077782572	-21.857304324578752	1.5275103402434995e-59	1.2062857808266029e-57	124.99831190611339
P3H1	1.9108552324594363	0.17379321515137772	5.211149862597214	21.849921162437397	1.6137411156437078e-59	1.2690729090274726e-57	124.94354446081867
NOB1	1.2953550756762775	0.17379321515137772	8.012274373599073	21.813272225821787	2.1196249231324002e-59	1.6599917344066772e-57	124.67159742725615
ACAT1	-1.6830063190336908	0.17379321515137772	9.534729498103815	-21.773534542191847	2.849296412256945e-59	2.222215722518082e-57	124.37656294956015
C2	3.00988047746766	0.17379321515137772	5.9936028884105115	21.772213978406022	2.8774549429747405e-59	2.2349417528273768e-57	124.36675536127673
CLCA4	-7.479579155193173	0.17379321515137772	9.323105585352756	-21.763962347781987	3.05983088783508e-59	2.3668544334835783e-57	124.30546763638652
SHROOM4	2.3921901988088754	0.17379321515137772	4.0816780189468025	21.7391127349576	3.6820534419386707e-59	2.8365337413530805e-57	124.1208555950909
NIT1	-1.0563665690456165	0.17379321515137772	5.875113175511941	-21.730191594209806	3.9351261005493194e-59	3.0191695130799944e-57	124.05456231748322
CHD4	1.078212399228204	0.17379321515137772	7.760827812550236	21.728192271412638	3.994191906987589e-59	3.0520800830965083e-57	124.03970408550778
FMNL2	1.5387138931780502	0.17379321515137772	7.003144942166511	21.721949728358112	4.184393061383217e-59	3.1845255903446305e-57	123.99330897075798
ATP5PF	-0.9600480845132306	0.17379321515137772	10.357371643147184	-21.713912211859167	4.442710907334525e-59	3.3675391833346116e-57	123.93356714911464
TESC	4.344214139087178	0.17379321515137772	4.834426435750953	21.704068281666768	4.780956193040205e-59	3.609430687497633e-57	123.86038881541255
FAM162A	-1.3933786528880088	0.17379321515137772	9.840555778641226	-21.69697238048828	5.04067189184115e-59	3.790344274366927e-57	123.80763232518196
TMCC3	-3.1617130703930485	0.17379321515137772	7.642945531868616	-21.679682730558557	5.734233230700974e-59	4.2947586506448484e-57	123.67906438251477
AKR1B15	-4.018122323684196	0.17379321515137772	5.7903455337721015	-21.678525086900937	5.783949782417047e-59	4.3148722606062983e-57	123.67045483214166
RPN2	1.2007708830845178	0.17379321515137772	10.513534310701099	21.64241221186755	7.572025531106121e-59	5.626551569846335e-57	123.4018048442894
CPT2	-1.7155060864560747	0.17379321515137772	6.9269611572266445	-21.637899143434787	7.831347304346898e-59	5.79642545185268e-57	123.36822130772141
CHP2	-4.70693734082727	0.17379321515137772	8.95526543343363	-21.579421788273947	1.2117611299599949e-58	8.933898268306619e-57	122.93286699455577
ENTPD5	-3.0873610063352714	0.17379321515137772	5.7127017138429235	-21.571985340527277	1.2809646825198394e-58	9.407364754038695e-57	122.87747715169347
SH3PXD2B	2.0423236102851767	0.17379321515137772	5.958537555436628	21.56692227706082	1.3303340486648048e-58	9.732063889340901e-57	122.83976184734293
CMSS1	2.052833037551588	0.17379321515137772	5.861555254233496	21.563870407408736	1.3610088071761705e-58	9.918023253530131e-57	122.81702679538604
NTMT1	1.393552843706125	0.17379321515137772	6.932149016928743	21.551262118496858	1.4954321778181347e-58	1.0855687278515182e-56	122.72309000074866
CBX4	1.7220802892922826	0.17379321515137772	4.8557759716424975	21.53633046679976	1.6719373254988926e-58	1.2090477042707317e-56	122.61182089235818
RBKS	-1.8820937887402627	0.17379321515137772	6.685784435039028	-21.528810512389008	1.768586246007899e-58	1.27049243952047e-56	122.55577381688106
CCND1	2.037837465511368	0.17379321515137772	7.07383845883828	21.52867567615345	1.7703693525160727e-58	1.27049243952047e-56	122.55476881111043
RUNX1	1.7111733697322764	0.17379321515137772	6.444040379331897	21.49023262242635	2.35979198736746e-58	1.6831927270437125e-56	122.26815207020691
PDX1	2.7568776471395005	0.17379321515137772	4.317281817111834	21.490034918738665	2.3632832079399374e-58	1.6831927270437125e-56	122.26667765355045
POLR1B	1.3312825612061587	0.17379321515137772	7.452630683516148	21.477112397057084	2.6030703457461664e-58	1.8470056280305695e-56	122.17029607899066
RAVER2	-1.8602920407614887	0.17379321515137772	7.015007228226238	-21.47362130477849	2.6719339269983537e-58	1.88876707633584e-56	122.14425495640496
ABHD5	-1.9724108827143274	0.17379321515137772	5.719174410498262	-21.45539134727524	3.0623141847271618e-58	2.1566461911395693e-56	122.00825076917626
MACC1	2.5430249476630067	0.17379321515137772	5.191994880287502	21.44636187100117	3.2763458277224115e-58	2.2988011580830036e-56	121.94087329076747
CELSR1	2.530110452365681	0.17379321515137772	4.804869303272874	21.433777160138387	3.599882279913062e-58	2.5164510426325603e-56	121.84695218410106
GPAT3	-3.0992640575309895	0.17379321515137772	7.043535190913578	-21.432691048691233	3.62926229417998e-58	2.52762717861081e-56	121.8388456132697
NOLC1	1.3636728419873272	0.17379321515137772	8.583202069108609	21.408946196832417	4.335179976290276e-58	3.007423227019697e-56	121.66158593133567
METTL1	1.4826716561096651	0.17379321515137772	6.173761903809925	21.408489116932827	4.3500399543095115e-58	3.007423227019697e-56	121.65817315125473
HILPDA	2.058414685854787	0.17379321515137772	6.821092049503275	21.394068049839184	4.846026288079756e-58	3.338098546029829e-56	121.55048695237757
BEST2	-4.479130350543745	0.17379321515137772	6.109691367922477	-21.37117984575847	5.752153198987397e-58	3.9478596173704777e-56	121.37952842796953
LAMA1	-4.484057978193871	0.17379321515137772	6.289964298280065	-21.360522404111972	6.230206477428462e-58	4.260468009238579e-56	121.29990580138748
SLC30A10	-2.180089531682459	0.17379321515137772	3.7529398652438912	-21.359039221398657	6.299819631096078e-58	4.292519700985825e-56	121.28882385696572
GRAMD1A	2.0567018322904813	0.17379321515137772	5.594028615939783	21.338741380290124	7.334648502146295e-58	4.979645893147812e-56	121.13714017327304
PLCE1	-2.386979704252184	0.17379321515137772	6.1375390046489695	-21.330203323636596	7.819314647403566e-58	5.289668267207702e-56	121.07332299498059
RUVBL1	1.7273339125177634	0.17379321515137772	6.479140117719134	21.32210496313028	8.308642639506582e-58	5.600618613501687e-56	121.01278510572779
FUCA1	-2.1098755185928724	0.17379321515137772	9.26038191631502	-21.313916534954636	8.834617206969102e-58	5.933970290545723e-56	120.9515668161312
CA2	-5.522111818912265	0.17379321515137772	10.077166272449249	-21.313184774236976	8.883214624006134e-58	5.945453645868502e-56	120.9460956818843
MSH6	1.455040023585278	0.17379321515137772	7.394642413119182	21.29543934991235	1.014733750784612e-57	6.767521135091437e-56	120.81340150733571
HOMER1	2.6500491483128066	0.17379321515137772	3.809217307622672	21.290986419608984	1.049189273748821e-57	6.972675476315228e-56	120.78009876323101
NUFIP1	1.7250693332982179	0.17379321515137772	6.307731993233825	21.27117510443078	1.217261506389215e-57	8.061260937400015e-56	120.63190757689604
CFAP97	1.4875326726536784	0.17379321515137772	8.146650140263619	21.251397421334964	1.4119600531110113e-57	9.31794896588015e-56	120.4839263634312
PPAN	1.4702864743413802	0.17379321515137772	5.484717282479	21.224874268189062	1.722926911878948e-57	1.1330495656725878e-55	120.2854088515176
TDP2	-2.0005369264133623	0.17379321515137772	9.738933606223025	-21.217575505877313	1.8199551905702136e-57	1.1914254601135197e-55	120.23076682467298
GDF15	3.7451371517631165	0.17379321515137772	7.6689586196487145	21.217256480416975	1.8243189465550875e-57	1.1914254601135197e-55	120.22837831886652
CAB39	-1.0797649249161605	0.17379321515137772	9.405812845286189	-21.212280936654224	1.893749053491269e-57	1.2325041253653176e-55	120.19112561932674
FMO4	-1.7645380410611615	0.17379321515137772	5.5102751107574415	-21.197221771667376	2.1204420885920062e-57	1.3752997931300868e-55	120.07835927307659
CDHR2	-2.970419767242178	0.17379321515137772	5.9825775158016095	-21.195566890730678	2.1469561861633424e-57	1.3877277759468125e-55	120.06596569886932
NUTF2	0.9189551504919695	0.17379321515137772	9.988112898637075	21.180072408947993	2.411896274650271e-57	1.5536563238139662e-55	119.94991190186063
BMS1	1.0835181654844321	0.17379321515137772	6.480551681174221	21.155374257105223	2.9035855775516836e-57	1.864022931656819e-55	119.76487021440398
RIPK2	1.6348530844708256	0.17379321515137772	6.309130450926232	21.15300899357653	2.955647237103808e-57	1.89101308315584e-55	119.74714598988099
SUCLG2	-1.6218068686967264	0.17379321515137772	8.882649910600598	-21.12499637806114	3.648198754599356e-57	2.326219705888792e-55	119.53718727755812
PPARD	-1.5359939824064313	0.17379321515137772	4.437179656825698	-21.123838380472584	3.6800918866771613e-57	2.3386550258971295e-55	119.52850613974294
GBA2	-1.5037740642860271	0.17379321515137772	5.308353489123314	-21.108962153470692	4.1155330827419704e-57	2.6065963558279177e-55	119.41697130992782
PMEPA1	2.712692488684624	0.17379321515137772	7.45454332378297	21.060607064034397	5.920571576385022e-57	3.737286552932806e-55	119.05426793013585
SOX4	1.4444385378659153	0.17379321515137772	10.649790888463292	21.05974035516038	5.959302746813564e-57	3.749196001445307e-55	119.04776466378264
LAMTOR3	-1.0691447473098528	0.17379321515137772	8.730022310077347	-21.05103520140547	6.362676413698399e-57	3.989672911366897e-55	118.9824420367283
HUWE1	1.2588180762218846	0.17379321515137772	7.092838457168653	21.023102001288542	7.851192735615257e-57	4.9067354864901446e-55	118.77278069599195
IPO5	1.6088320019176887	0.17379321515137772	8.199526147064839	20.982577950439794	1.0652349588073209e-56	6.63539426156085e-55	118.46847059184918
SECTM1	-3.191832919553634	0.17379321515137772	7.170074382083545	-20.96597466959968	1.2071406431073232e-56	7.494596216449874e-55	118.34374122923133
PA2G4	1.1279369989765637	0.17379321515137772	10.376819067113708	20.96282376622426	1.236136607431803e-56	7.649456501202575e-55	118.32006737479728
PPAT	1.6134514531803896	0.17379321515137772	6.776204133350661	20.960821870272735	1.2549203608016014e-56	7.740315977048832e-55	118.30502588710564
OLA1	0.9354847262237023	0.17379321515137772	9.972332812800767	20.955930495848495	1.3020278167430267e-56	8.004714336549801e-55	118.26827220966999
MET	1.7021115820950463	0.17379321515137772	8.210612730473233	20.93682151482114	1.5036724602813178e-56	9.214387667321296e-55	118.12466406309228
ANAPC1	1.2473787353704067	0.17379321515137772	7.213318732529158	20.931021194205428	1.5708607087093366e-56	9.594959552161819e-55	118.08106593555185
CITED2	-1.8520770923485497	0.17379321515137772	7.632902554369484	-20.921563910416918	1.68692029526092e-56	1.0270623758953099e-54	118.00997279362895
RRP1B	1.2317657612106423	0.17379321515137772	7.964330931837899	20.918350354605305	1.7282816836914812e-56	1.0488613664949523e-54	117.98581346550871
CHGA	-4.892969725203845	0.17379321515137772	8.398100293847344	-20.917767734779417	1.7358886088814998e-56	1.0501013334624817e-54	117.98143324918343
PRKDC	1.7485015130028376	0.17379321515137772	7.776805200230431	20.906279939118846	1.8929215389207837e-56	1.141437735641881e-54	117.89505927601851
CPSF3	1.087804461926571	0.17379321515137772	7.561152035672062	20.89748507569598	2.022696665870573e-56	1.2158081806255159e-54	117.82892363526749
MFSD12	1.3092725458540562	0.17379321515137772	5.137295241064011	20.892482863503535	2.1004467698635216e-56	1.2585343598223526e-54	117.7913044368613
C19orf53	0.9939772928557566	0.17379321515137772	8.778720402445376	20.88283900032034	2.258894389303747e-56	1.3491890096113584e-54	117.71877038936154
BARX2	-2.8070217405028144	0.17379321515137772	5.283138963634431	-20.87741453763746	2.3532236057636167e-56	1.401095972718691e-54	117.67796737366606
NXT1	1.7406955576459255	0.17379321515137772	7.985957253962843	20.87173709496206	2.4561816252220134e-56	1.4577978614603864e-54	117.6352581991563
LDLRAD3	2.652070053023791	0.17379321515137772	6.498650350242714	20.862841865652303	2.626642494052182e-56	1.5540830856658585e-54	117.56833623182996
CHPF	1.799007695759701	0.17379321515137772	5.731870737276311	20.84991767491715	2.8956526739144647e-56	1.7078921427331755e-54	117.47108851228613
TMEM82	-1.45436762025464	0.17379321515137772	4.0912562996137	-20.83012984913249	3.361976773445782e-56	1.9767585552029808e-54	117.32216244487896
PNO1	1.5672332133911908	0.17379321515137772	6.228681162108096	20.812405133586466	3.843231074556404e-56	2.2486521473084023e-54	117.18872968775399
ZC3HAV1L	1.911165943089956	0.17379321515137772	6.683260017589381	20.812232991275373	3.8482284814062413e-56	2.2486521473084023e-54	117.18743363261203
UGT1A1	-3.9195642316549524	0.17379321515137772	7.486727583000932	-20.77826256636061	4.973421889469028e-56	2.8971717512913096e-54	116.93161209102686
IPO9	1.2579554978139917	0.17379321515137772	6.3796796099980755	20.76820209433234	5.366053126459059e-56	3.1162734371934855e-54	116.85582703174315
PADI2	-4.241103119086107	0.17379321515137772	8.387070822280451	-20.762591340720764	5.598361153167208e-56	3.2412106872661924e-54	116.81355702665543
PPP2R3A	-1.766435630730114	0.17379321515137772	6.872270642140882	-20.74940128305439	6.184947787455392e-56	3.569868640380216e-54	116.71417387552071
ANPEP	-5.108190538612595	0.17379321515137772	8.554310945738004	-20.748049234029967	6.248451366711402e-56	3.595526557783872e-54	116.70398559275903
SRI	-1.5328221995371614	0.17379321515137772	11.864504613887032	-20.743628202133163	6.460695713351999e-56	3.7063577779272226e-54	116.67066988437487
FTSJ1	1.1590955140125914	0.17379321515137772	7.52232813252346	20.69067678026326	9.640450927159028e-56	5.513753660581802e-54	116.27148861887844
LRRC19	-3.9764519591923566	0.17379321515137772	8.331257164985802	-20.689846897676233	9.701133779070772e-56	5.531697853358965e-54	116.26523018784968
KPNB1	0.8414989621012694	0.17379321515137772	10.373439134243716	20.685268200056683	1.0042883716111362e-55	5.709318893309815e-54	116.23069940174304
RHOU	-1.8412628320064712	0.17379321515137772	8.265373909107915	-20.674016744565147	1.0934800620771284e-55	6.186380581792376e-54	116.14583626446202
NR3C2	-3.008482156141717	0.17379321515137772	8.516049311655548	-20.673861992346424	1.0947605776828727e-55	6.186380581792376e-54	116.14466897035236
AQP7	-2.264966875499952	0.17379321515137772	4.408709782252565	-20.669834150743174	1.1286230156727288e-55	6.358695760539428e-54	116.11428616305591
AUH	-1.354249180292535	0.17379321515137772	7.555295599336395	-20.642448755276995	1.3884078629527062e-55	7.799050596836123e-54	115.90766949906511
GCN1	1.0768405720295924	0.17379321515137772	7.184848378320232	20.635193172462035	1.4667598555989262e-55	8.214725671980454e-54	115.85291515005949
RAB27A	-1.783385222233128	0.17379321515137772	8.5479103565977	-20.62884262127128	1.5389655434190992e-55	8.593620019672212e-54	115.80498630673102
PDCD2L	1.9203346504222774	0.17379321515137772	5.405941227804606	20.625402823339574	1.5795517931095241e-55	8.79423614842158e-54	115.77902379812949
ADH1A	-5.3338135625979355	0.17379321515137772	9.173479008577509	-20.60674013276743	1.819190505846814e-55	1.0098647531574344e-53	115.63814307860146
B3GALT6	1.3702119853324692	0.17379321515137772	6.118368075363164	20.602515640831843	1.8783053362988852e-55	1.0396227248476586e-53	115.60624844915134
AHCY	1.4883867470794971	0.17379321515137772	8.995816583401577	20.597232621084554	1.9549479572024062e-55	1.0788797586034565e-53	115.56635949948037
DYRK2	-1.465622975420244	0.17379321515137772	8.501064586678773	-20.583310620946158	2.1722630263876663e-55	1.19531464606533e-53	115.46122939937912
CDC25B	2.4607048409498944	0.17379321515137772	7.079877721707462	20.575369712709183	2.306889671410409e-55	1.2657045249476762e-53	115.40125605707276
AC018635.1	1.219816727843087	0.17379321515137772	5.245449318275516	20.54924027884243	2.8117396873406557e-55	1.5382253582280446e-53	115.20387044494889
DHX9	1.062259671352245	0.17379321515137772	7.121214908135642	20.544815991066482	2.907575226738591e-55	1.5860570759960742e-53	115.17044200695167
SMYD3	1.3115499992062656	0.17379321515137772	6.229626829810015	20.541039071664994	2.991972808557405e-55	1.6273917806545377e-53	115.1419033314064
SQOR	-1.8567947543684475	0.17379321515137772	10.478025698934754	-20.536448953066397	3.0978523140652944e-55	1.680139786657137e-53	115.10721816001293
VMA21	1.1125648490616378	0.17379321515137772	8.64598274869462	20.525803689734413	3.3580779365985765e-55	1.8160562457123649e-53	115.02676933123915
ACACA	1.3476293662444139	0.17379321515137772	6.632208142945088	20.522417554294016	3.445358759520473e-55	1.8528182365493296e-53	115.001177134725
MRPS17	1.4737771988723019	0.17379321515137772	8.37338176498412	20.522404934766598	3.445688253834983e-55	1.8528182365493296e-53	115.00108175501617
NUP93	1.3177804263613915	0.17379321515137772	7.443475273212146	20.51033335819595	3.775784731255143e-55	2.0245500289122038e-53	114.90983630155904
SLC25A23	-1.8905859738024535	0.17379321515137772	6.147202515896029	-20.490805576901415	4.3781672590826536e-55	2.3408931684964873e-53	114.76220113369241
MMP7	4.9011100029848755	0.17379321515137772	4.724166586836468	20.489844757113026	4.410174491412143e-55	2.351345574884542e-53	114.75493611181426
ADCY3	1.4914434683783746	0.17379321515137772	6.159081630152819	20.48864039368527	4.450626005357119e-55	2.36622859789043e-53	114.74582946113716
SPON2	2.989583076302405	0.17379321515137772	7.401114027473958	20.484946722525887	4.577019715521119e-55	2.426591857043416e-53	114.71789931464913
NUP62	0.9231624366490738	0.17379321515137772	8.134712830866127	20.470612429374395	5.102523530954962e-55	2.697619863396189e-53	114.609496074204
ZNF280C	1.5417382072701615	0.17379321515137772	4.212107159926179	20.46751108566362	5.22394707048861e-55	2.7540999164358106e-53	114.58603946888533
UBA2	1.037892997892138	0.17379321515137772	9.082799619833128	20.452258399018437	5.8645796757022466e-55	3.0832333370251866e-53	114.47066401756484
NPM1	0.6223876366293624	0.17379321515137772	12.05821370037305	20.441748788063407	6.351238330368168e-55	3.329813117982467e-53	114.39115317961581
DHDDS	-1.220580845794931	0.17379321515137772	6.220078783548189	-20.430190907725823	6.93327848333133e-55	3.624894684055278e-53	114.30369911513642
NOP56	1.7319212613485089	0.17379321515137772	9.81384980721068	20.427674002653117	7.066948902281158e-55	3.684574408333e-53	114.28465292058935
RBMX2	1.0102154382788209	0.17379321515137772	6.40091902504694	20.410622140829318	8.043140110677924e-55	4.1819897093370565e-53	114.15559991074761
CCN1	4.17451840464077	0.17379321515137772	6.775806002408597	20.405413689962888	8.367434534828296e-55	4.338652731053551e-53	114.11617530588951
DIMT1	1.3622803947066595	0.17379321515137772	7.608333759503824	20.401847526701985	8.596997711421806e-55	4.445472186448635e-53	114.08918022786304
C1orf115	-2.715683444533912	0.17379321515137772	6.470910458164808	-20.397404225040816	8.89187202334523e-55	4.585387775098849e-53	114.05554366617741
PSMA7	1.1524475173802227	0.17379321515137772	10.32720684219766	20.39211763513649	9.25593731765095e-55	4.7601242761129165e-53	114.01552075697903
DCUN1D5	1.5331694493367012	0.17379321515137772	8.361931519159143	20.387178742366867	9.609537700734616e-55	4.92854387401264e-53	113.97812767754293
WSCD1	-1.5704096510084966	0.17379321515137772	5.359123431024498	-20.3844568446906	9.810163368758297e-55	5.017805512789814e-53	113.95751877585451
EXOSC7	1.382027513201428	0.17379321515137772	6.87342295057439	20.371717134027804	1.0806413596739294e-54	5.512439195266417e-53	113.8610502133167
GALNT6	2.3341838885041586	0.17379321515137772	4.949247077403587	20.365376089945354	1.1339445524072592e-54	5.768751881976984e-53	113.81302821104477
SLC25A32	1.5236656528772512	0.17379321515137772	7.345934408727216	20.34442574269073	1.329504378272308e-54	6.745447751481598e-53	113.65433923735166
CNTN3	-2.53936255890512	0.17379321515137772	4.702575705283367	-20.336012004004306	1.4172451447905958e-54	7.171336424337187e-53	113.59059715811054
ZDHHC9	1.6712260611748695	0.17379321515137772	8.257408906271303	20.329519160846825	1.488900167231526e-54	7.513770523082306e-53	113.54140300145693
CDHR5	-3.017506515593654	0.17379321515137772	7.482796492889938	-20.32675354174172	1.520513210140935e-54	7.652844354186669e-53	113.52044756701066
P2RY1	-1.7678221562376808	0.17379321515137772	3.5119081916155146	-20.31560422725259	1.6549254662611224e-54	8.307197672928837e-53	113.43596034080153
KRCC1	-1.7798305438846924	0.17379321515137772	7.558702129268836	-20.312528564961088	1.6940561578082021e-54	8.481065231424937e-53	113.41265148537072
DHRS9	-5.327510906785311	0.17379321515137772	8.365256622752621	-20.308303088388797	1.749331359113468e-54	8.734624357647512e-53	113.38062729108628
CBFB	1.3218621989334318	0.17379321515137772	7.356009999187589	20.306387349570603	1.7749836613568116e-54	8.839324966872945e-53	113.3661076524278
VPS4B	-1.2204005327598395	0.17379321515137772	8.686526548416667	-20.305761224346497	1.7834490939882672e-54	8.858110052614357e-53	113.36136208944562
CIDEB	-2.0137873215612743	0.17379321515137772	6.423165652892063	-20.302083381823017	1.8339976669353414e-54	9.08526823247707e-53	113.33348601757245
ATR	1.2500272023501262	0.17379321515137772	5.360034827361472	20.29421537211782	1.9470075762553978e-54	9.619848427812664e-53	113.27384634503582
SULT1A1	-2.2442235520770435	0.17379321515137772	9.404286240319827	-20.293442198465645	1.9584824756592935e-54	9.651278915298565e-53	113.2679853509407
CLDN23	-3.2262383919082422	0.17379321515137772	8.850585951646046	-20.292521146234073	1.972240534098363e-54	9.693767666815755e-53	113.26100329737989
WDR3	1.3493853167313645	0.17379321515137772	6.604797226073515	20.28362668233523	2.110184230216354e-54	1.034483562626064e-52	113.19357444171288
CNN2	1.8164783481571352	0.17379321515137772	7.897599882449235	20.27326528583707	2.2831127642815788e-54	1.1163593345349874e-52	113.11501517627545
CAPN5	-1.9996467617441978	0.17379321515137772	8.061987194304995	-20.263377646975375	2.4613562484714434e-54	1.2004040783888894e-52	113.0400382741676
GNL3L	1.162181154335225	0.17379321515137772	8.227529581411895	20.254686450822298	2.629508223977288e-54	1.2791066551378178e-52	112.9741261120676
RRS1	1.7916610376281596	0.17379321515137772	7.474438330512462	20.229574996758917	3.1828431010178837e-54	1.5442925626892425e-52	112.78364554352399
KIAA0513	-2.038656901874515	0.17379321515137772	6.3925844626750035	-20.21912118315918	3.4462826666101145e-54	1.6678240781948537e-52	112.70433132947204
E2F6	1.3106777963935445	0.17379321515137772	4.56700954384315	20.2123820390389	3.627580227091847e-54	1.7510728697220337e-52	112.65319517792571
TRIM28	1.3703691084160363	0.17379321515137772	7.920007565799729	20.171969377831847	4.933781632622655e-54	2.3755151666867343e-52	112.34645590876535
EIF5A2	2.014980539903635	0.17379321515137772	4.715458637318182	20.16541590429518	5.186153454057469e-54	2.490673289869737e-52	112.29669924146451
UTP4	1.5423902766978417	0.17379321515137772	7.053876045953157	20.163859354035353	5.247971850518106e-54	2.513964992555298e-52	112.28488067225035
RCC2	1.3148481425506837	0.17379321515137772	9.20590506184943	20.13366634208185	6.604391468601069e-54	3.155728723503204e-52	112.05558584641149
YEATS2	1.1517817923324376	0.17379321515137772	6.085421568790706	20.12792143294425	6.899762482358553e-54	3.2885383104049326e-52	112.011947506483
DLGAP4	1.4824404382339482	0.17379321515137772	7.231618394428994	20.111947956544295	7.792443514551585e-54	3.704649342409235e-52	111.8905965711221
UBFD1	1.082437484085422	0.17379321515137772	6.882985720713265	20.111345797473803	7.828269742430715e-54	3.712330731624053e-52	111.88602148142154
STYK1	-2.210006019156584	0.17379321515137772	5.903042567239872	-20.105231951761137	8.201494924808425e-54	3.8795743160610074e-52	111.83956771339842
CCT4	0.9390664975708969	0.17379321515137772	10.26962018109184	20.102645367594395	8.364712476637231e-54	3.9468895821012776e-52	111.81991346170418
DDX10	1.4306980544762773	0.17379321515137772	4.4449415242681845	20.090821828888533	9.153221583099117e-54	4.3081771610826116e-52	111.73006386345324
TSPAN7	-3.0688302193864585	0.17379321515137772	8.756463475748278	-20.071540967385484	1.0601925709947545e-53	4.9776304937699e-52	111.58351628836449
SMYD2	0.9060403777271961	0.17379321515137772	8.647903760254364	20.066544220790675	1.101346976898583e-53	5.158020556323537e-52	111.54553194537712
MBTPS2	1.4261681455321966	0.17379321515137772	7.7368635382058235	20.034277035925598	1.4084912628063082e-53	6.580164379754025e-52	111.30018648940172
VPS26C	-1.0341909318524163	0.17379321515137772	8.334049037854323	-20.020578650484907	1.563577724325691e-53	7.25809378627304e-52	111.19600059188025
ATP23	-1.3794497573270794	0.17379321515137772	7.276224711606172	-20.02056988027392	1.5636823048308378e-53	7.25809378627304e-52	111.19593388262676
ENOX2	1.3041128785265501	0.17379321515137772	5.292676557179954	20.020191016955156	1.5682067607089697e-53	7.25809378627304e-52	111.19305211054589
METTL26	1.0684633735994904	0.17379321515137772	7.977195468412955	20.020125961153354	1.5689849871778107e-53	7.25809378627304e-52	111.19255727113085
ACOX1	-1.9407847257979363	0.17379321515137772	9.120645755354968	-20.014376458152217	1.639313237001439e-53	7.564889495150406e-52	111.14882278607756
CPTP	-1.3585851291995947	0.17379321515137772	7.731292564178125	-20.003235444783325	1.7847046194556974e-53	8.215735362830935e-52	111.06406818498316
YTHDF1	1.3728540945332623	0.17379321515137772	5.774512329488876	19.981753801566768	2.102509930319843e-53	9.65517577247122e-52	110.90061529516363
HSBP1L1	-1.7384171742095065	0.17379321515137772	7.142617245700858	-19.97336983453341	2.2414051679319043e-53	1.0268029402802611e-51	110.83681044247633
CD177	-5.186025138768727	0.17379321515137772	6.405151593499967	-19.96241598493706	2.4368167864421616e-53	1.113619371121292e-51	110.75343810040205
ATG4D	-1.4786444188694396	0.17379321515137772	5.456803348001058	-19.95962722428799	2.489235413163124e-53	1.134826791981662e-51	110.732210410695
LYAR	1.6282440975183032	0.17379321515137772	7.665279849436556	19.951563626082056	2.647242893412877e-53	1.2039533101270999e-51	110.67082728871428
SRM	1.803635338088835	0.17379321515137772	7.346213284647475	19.94901225739086	2.6993000985049613e-53	1.2246776456534289e-51	110.65140406664999
TNFSF10	-2.0102211446308527	0.17379321515137772	9.659102111987783	-19.94468174235063	2.7900162574288996e-53	1.2605904024609997e-51	110.61843507088531
VSIR	-1.6344343263409096	0.17379321515137772	6.888638751048712	-19.94459740214069	2.791813013821648e-53	1.2605904024609997e-51	110.61779295640838
DMRTA1	-1.5099362826071343	0.17379321515137772	2.604539271164858	-19.94229367805252	2.8413415165772467e-53	1.2798921189469917e-51	110.60025356465003
DNMT1	1.5537876102741333	0.17379321515137772	7.860798722816626	19.927123523891886	3.190212058878774e-53	1.4336205333161424e-51	110.48474345873292
NR5A2	-2.8485550140307074	0.17379321515137772	6.3865677262095035	-19.92406447657543	3.2655988413861444e-53	1.4640121741644203e-51	110.46144838762484
BAZ1B	0.9640529982446111	0.17379321515137772	7.786302392336581	19.921742615537056	3.324007383601008e-53	1.4866662407129247e-51	110.44376651806641
HAPLN1	-2.7171333096206745	0.17379321515137772	5.308344486452956	-19.91837177771286	3.4106711823110305e-53	1.5218205176108366e-51	110.41809540256628
SLC9A1	-1.429363061830358	0.17379321515137772	7.217585237913746	-19.91622793187013	3.4669628768801308e-53	1.5432890881659336e-51	110.40176808322646
PATZ1	1.4904742688225037	0.17379321515137772	6.003915690628311	19.91345247736131	3.5412233599799118e-53	1.572636463441432e-51	110.38062986714954
EFHC2	-2.7681176648537185	0.17379321515137772	4.60256358732187	-19.908011588184436	3.6914553265804276e-53	1.6355053482131218e-51	110.3391893075857
ATIC	1.4654931857363582	0.17379321515137772	7.16940304923457	19.896734840757784	4.023461571537208e-53	1.7784265503792334e-51	110.2532912564594
ABCC13	-2.865514523455377	0.17379321515137772	4.780219163385245	-19.891012119746595	4.203225374101047e-53	1.8535438250182983e-51	110.2096952764875
ETFA	-1.5390525637514667	0.17379321515137772	9.516806867863785	-19.888626983890806	4.28050283411619e-53	1.88322168976944e-51	110.19152430471735
E2F3	1.382014664423	0.17379321515137772	6.146388131919653	19.887618941228897	4.313589316839769e-53	1.893364762000786e-51	110.18384445366037
RBM28	1.4417683664854826	0.17379321515137772	6.3389085077209835	19.886429693763482	4.352952903302749e-53	1.9062095846156867e-51	110.1747839602136
POLD4	-1.6721787389411062	0.17379321515137772	9.131005482947346	-19.88428793211802	4.424753947183726e-53	1.9331668055357788e-51	110.15846624161337
CSTF3	1.0461728458036053	0.17379321515137772	7.530196946675398	19.88123014862892	4.529324562566304e-53	1.974283413253497e-51	110.13516878088194
LIMS1	1.132522985455255	0.17379321515137772	9.520831680042278	19.877140573313262	4.673059933674243e-53	2.0322427001881953e-51	110.1040086917318
PLS3	2.114915579642876	0.17379321515137772	9.295626089077611	19.87145707766151	4.880434447618001e-53	2.1140900382262204e-51	110.06070135649776
LOXL2	2.630260250470486	0.17379321515137772	6.422020583732663	19.87137041843234	4.883666719649423e-53	2.1140900382262204e-51	110.06004100408467
NAT1	-2.17596696535961	0.17379321515137772	8.85618865941695	-19.868981199841553	4.973630760607074e-53	2.1481077111143685e-51	110.04183463786973
TLR3	-2.2661175588406195	0.17379321515137772	4.626330151864406	-19.862596518869942	5.222269463882473e-53	2.25034506532689e-51	109.99317942171012
CRACD	-2.4517424175755496	0.17379321515137772	6.5893755093601545	-19.856214912870293	5.483229544139609e-53	2.3574139958107284e-51	109.94454392397459
CD44	1.5547880765809161	0.17379321515137772	9.946876319247856	19.853787693685742	5.585878669320731e-53	2.3960880455627153e-51	109.92604462611486
C7orf31	-1.9768550379654357	0.17379321515137772	5.204729685490443	-19.84714638565201	5.876690433351765e-53	2.515116898845379e-51	109.87542447929566
SET	0.91385724806773	0.17379321515137772	10.284035878175901	19.84320168011109	6.056551498696908e-53	2.5862297055747838e-51	109.8453559758757
NUP188	1.087132671925949	0.17379321515137772	6.715400546326943	19.83771955048016	6.315704409006227e-53	2.6908037249567386e-51	109.80356611318591
CGREF1	2.6949306979005385	0.17379321515137772	4.322801803766219	19.835899633645884	6.404168625144662e-53	2.7223486178148725e-51	109.78969241983226
SLC39A10	1.5082933240951029	0.17379321515137772	7.573898335082038	19.833351995539566	6.530095185790185e-53	2.7696408210472796e-51	109.77027061492161
PANK3	-2.3067067539302775	0.17379321515137772	7.015832853441769	-19.827568699610033	6.825238252440568e-53	2.888330645214423e-51	109.72617973012775
HNRNPD	0.9950488602811483	0.17379321515137772	9.27373260078851	19.801236229790533	8.3473400964905035e-53	3.5245569794443347e-51	109.52538703347203
KARS1	0.8033769248420111	0.17379321515137772	10.544305789675	19.792763220175196	8.90607598600475e-53	3.7520821017824475e-51	109.4607645434281
FXYD5	2.2666354356606746	0.17379321515137772	7.020026008363869	19.79124027688892	9.01040446571225e-53	3.787580710152628e-51	109.44914857494845
SNX24	-1.5636368752763623	0.17379321515137772	6.1986260883039925	-19.787583389612866	9.265943560818743e-53	3.886342639264288e-51	109.42125548814066
NANP	1.640479641628552	0.17379321515137772	6.59751547331886	19.78129651936166	9.722344840404321e-53	4.0687258651394934e-51	109.37329925749697
C1orf210	-2.0992243655027494	0.17379321515137772	5.560602545608642	-19.778920512974164	9.900637342841559e-53	4.1298504866235636e-51	109.35517415878918
PXMP2	-1.8340853030345814	0.17379321515137772	8.944084123232285	-19.778768351106283	9.912166315780833e-53	4.1298504866235636e-51	109.35401339168153
HSPH1	1.3265162435655657	0.17379321515137772	9.720010047503932	19.770999917348938	1.05189832978014e-52	4.373024025610212e-51	109.29474910825876
CCNYL1	-1.5873394781989507	0.17379321515137772	7.391861504616256	-19.769441855527962	1.0645096932815712e-52	4.415726582636566e-51	109.28286222061682
AGTRAP	1.4472514771095675	0.17379321515137772	5.932263917004919	19.75080944915237	1.2275905036316395e-52	5.0810401678823606e-51	109.14069348944545
WDR43	1.4495128944512592	0.17379321515137772	5.37956322751219	19.748229776883683	1.2520602752922822e-52	5.170981539576922e-51	109.12100765219941
POGK	0.9783177265414214	0.17379321515137772	7.50974310408257	19.739469707313027	1.3388597091550148e-52	5.517388242487281e-51	109.05415389061812
KIAA1549	1.6566402570651095	0.17379321515137772	3.6080468856861856	19.738926531144248	1.344436061947803e-52	5.528297654292557e-51	109.05000833519136
MOGAT2	-1.5297792005098816	0.17379321515137772	4.583003079891922	-19.734502261559427	1.3907315123344333e-52	5.706231861695673e-51	109.01624104113583
DDX27	1.450362055883228	0.17379321515137772	7.595737363536218	19.73306644282434	1.4060964284796332e-52	5.756760084842646e-51	109.00528208414602
MIF	1.3597187105015003	0.17379321515137772	11.16036570274415	19.72004724560486	1.5534127262565059e-52	6.346128094234912e-51	108.90590400435377
P2RX4	-1.8451490757159457	0.17379321515137772	6.557027313220265	-19.716939730063004	1.5908024346869424e-52	6.484839125762711e-51	108.88218149054121
LRRFIP2	-1.1550272182405292	0.17379321515137772	7.699960914815545	-19.693661060750763	1.9011068308492377e-52	7.733079811519076e-51	108.70444667816494
SST	-4.216833389496608	0.17379321515137772	5.0162003795290895	-19.692298550759972	1.9210419902761915e-52	7.797364843972654e-51	108.69404229178718
QSOX2	1.4991687799984903	0.17379321515137772	4.48733381426061	19.678920585861423	2.1282483651181157e-52	8.619862584386119e-51	108.59187683112681
GNA13	-1.1037182649144874	0.17379321515137772	8.962019391563324	-19.677404790754807	2.153094963682294e-52	8.70182320011555e-51	108.58029993413811
BCAR3	-2.02646393011205	0.17379321515137772	6.322965217435549	-19.667620673728184	2.3206147482964957e-52	9.358821102424799e-51	108.50556875862227
MB	-2.809696873716118	0.17379321515137772	6.065522236518114	-19.667207674923112	2.3279662204861637e-52	9.368450841248583e-51	108.50241408322897
R3HDM1	0.9482213771195482	0.17379321515137772	7.966228298437396	19.66090133227098	2.443162023543677e-52	9.811114900502843e-51	108.45424145153945
GNG12	-1.4072298999095612	0.17379321515137772	9.37106627644121	-19.656882181878355	2.519539719363063e-52	1.009634663763449e-50	108.42353829272105
FMO5	-2.9437855106584756	0.17379321515137772	7.031534833976518	-19.656385397001067	2.5291449072111008e-52	1.0113364614131847e-50	108.4197431463507
MZT1	1.4644831869315187	0.17379321515137772	7.698734318177243	19.65465553612881	2.562878343131528e-52	1.0226588974263099e-50	108.40652784901246
AAR2	1.1586618807179363	0.17379321515137772	6.736436975621557	19.65269373642993	2.6016803665915855e-52	1.0359517982921854e-50	108.39154033128887
EFTUD2	1.0096669120593118	0.17379321515137772	6.874342371839584	19.632643006220448	3.0336215993606782e-52	1.2054015592912303e-50	108.23833971273338
EPRS1	1.1580083392849527	0.17379321515137772	8.318868635168602	19.63152324233809	3.0597591675421013e-52	1.2132330783233113e-50	108.22978294238972
DENND2A	-2.1234847348369543	0.17379321515137772	6.329652464073994	-19.627518024506966	3.155108990759402e-52	1.2484177587336048e-50	108.19917582723131
TMEM184B	0.9165782524096038	0.17379321515137772	8.213745501722581	19.619006146390596	3.367744787862269e-52	1.3297660068224366e-50	108.13412497670315
LPCAT1	2.0062581869767753	0.17379321515137772	5.7424864754523	19.611442394082403	3.568709935647783e-52	1.4061760193197548e-50	108.07631469721137
EPB41L3	-2.965148486235223	0.17379321515137772	8.27427375313779	-19.59812478996888	3.9521862119348214e-52	1.5540325534178712e-50	107.97451511679192
HSD17B11	-1.4543825907837657	0.17379321515137772	10.259184527773158	-19.590906162099152	4.177020657179071e-52	1.6390246961246944e-50	107.91932952348978
IFITM3	2.214838925673865	0.17379321515137772	9.597830872583195	19.570383951000384	4.88867769413009e-52	1.9142925891911064e-50	107.76241462369224
NIPSNAP3A	-1.5417131212289341	0.17379321515137772	8.564610142049867	-19.562820546330254	5.180555853804356e-52	2.0243853247350603e-50	107.70457478687746
NR2F6	-1.1824460674023918	0.17379321515137772	8.976551252348472	-19.55881397575823	5.342179725349075e-52	2.0832293416578192e-50	107.67393320547896
POLR1C	1.4337188359909563	0.17379321515137772	5.809013215911278	19.55770025967346	5.387997038510514e-52	2.0967640433989163e-50	107.6654154426475
SLC29A1	2.0379166253646277	0.17379321515137772	5.2387166072305105	19.556926155720916	5.4200746326677895e-52	2.1049071731887215e-50	107.65949498869979
NIFK	1.1292650613741113	0.17379321515137772	9.154679483824209	19.549529614064156	5.736385788437391e-52	2.223173416241629e-50	107.60292258452522
ZG16	-6.713753995495134	0.17379321515137772	10.146174321482274	-19.537352673124428	6.297908758547748e-52	2.43579364567275e-50	107.50977695633748
POLA1	1.5395234398806554	0.17379321515137772	6.226592752131138	19.536637201048144	6.332563862003553e-52	2.4441883503365045e-50	107.504303662385
MPP5	-1.2742458892724446	0.17379321515137772	8.280209401618656	-19.533551168206206	6.484242870280111e-52	2.49762448844218e-50	107.48069529260464
UGT2A3	-4.248639085985645	0.17379321515137772	6.50974309694932	-19.522748562936226	7.044432411004552e-52	2.7078740799450087e-50	107.39804808785814
HOXD1	-1.8840960769352435	0.17379321515137772	4.344103496165788	-19.51950900980875	7.221689196920955e-52	2.7703691443635387e-50	107.37326135306677
PRRC2B	0.9945712093134009	0.17379321515137772	6.831254282473056	19.510175965270854	7.757730117466383e-52	2.9699675098795237e-50	107.30184651665364
MMP11	3.3251662542901634	0.17379321515137772	6.04963259654557	19.49929016672131	8.433506026435981e-52	3.222145602084063e-50	107.2185407594916
RBM12	0.9517580006108295	0.17379321515137772	6.632091039603007	19.495787348952966	8.66325592742967e-52	3.303238229783992e-50	107.19173256738284
MAST2	-1.5377310931755819	0.17379321515137772	6.043123543598439	-19.47652477474921	1.0043406874548492e-51	3.8217593014158917e-50	107.04429098332307
THADA	1.0794563926573009	0.17379321515137772	6.559465101567169	19.476061317311107	1.0079195711472747e-51	3.8276607617371555e-50	107.04074314598427
SUCLG1	-0.8535560675759957	0.17379321515137772	10.766691095189527	-19.460921619010744	1.132125975533784e-51	4.290711980366393e-50	106.92483629731599
SCLY	1.4539735950576977	0.17379321515137772	6.234659723798142	19.451528080769716	1.216782220227395e-51	4.602314153220812e-50	106.85291114365899
GPD1L	-1.4567918951178997	0.17379321515137772	8.755619424444983	-19.407884882967654	1.7012283803077682e-51	6.421796889985763e-50	106.51864165816359
CKAP5	1.3784996825784646	0.17379321515137772	6.143853752428329	19.389920652518637	1.9529618133556148e-51	7.357325601851072e-50	106.38100392682966
TOP1MT	2.051522833408148	0.17379321515137772	5.989371633854329	19.37970828680553	2.1123648071284678e-51	7.941986727040378e-50	106.302746966642
AGRN	1.2831749327862223	0.17379321515137772	9.383460417216842	19.375782335341636	2.177055523715241e-51	8.1689355774555575e-50	106.27266020400468
POLR1E	1.3622568328577547	0.17379321515137772	6.0645808541231965	19.37442270973996	2.1999185336364937e-51	8.238345715050631e-50	106.26224032836333
S100A11	1.770715302613029	0.17379321515137772	9.518705281632434	19.373011075704444	2.2239105584451874e-51	8.311700570315736e-50	106.25142170597506
ABCD3	-1.1350881071673964	0.17379321515137772	10.304299851762279	-19.366588731069392	2.336415303585265e-51	8.71492143080401e-50	106.20219937152709
MOB3B	-1.7254467456039517	0.17379321515137772	8.415706332184612	-19.34922195778211	2.670018370142143e-51	9.939630516383196e-50	106.06907897231926
PTPN12	1.0745533819271298	0.17379321515137772	9.411408879635953	19.337270412187483	2.9269193702633403e-51	1.087454255794297e-49	105.97745281115452
PHF14	1.0589465652864583	0.17379321515137772	6.35213922825485	19.336515270632475	2.9439588784890414e-51	1.0916361468094729e-49	105.97166313801311
SYTL4	-1.662222437831848	0.17379321515137772	5.818271909815604	-19.33375622277358	3.0070647599225496e-51	1.1128498093878078e-49	105.95050910049166
ADTRP	-4.380092256464896	0.17379321515137772	8.321913423743222	-19.313371008845635	3.517281739899885e-51	1.2991228093712413e-49	105.79419279224399
SLC22A23	-2.1712728531176353	0.17379321515137772	7.469149946029632	-19.30761756373195	3.676377797425223e-51	1.3552334872774152e-49	105.75006837616105
ZFAND2B	-1.0686949562701447	0.17379321515137772	6.760749559307844	-19.304277521867053	3.7720234097735974e-51	1.3877810884223563e-49	105.72445160251446
ARHGAP42	-1.9136826238354478	0.17379321515137772	5.901495156056511	-19.30156875479471	3.8514188130789195e-51	1.414234993736411e-49	105.70367576746548
COL1A1	3.9516091977163157	0.17379321515137772	6.78218963887256	19.290667885521135	4.1882121655419573e-51	1.5349187652900757e-49	105.62006155297168
PLAAT2	-4.042598655458308	0.17379321515137772	5.2752181279514145	-19.2871245881247	4.303917130067449e-51	1.574266122342888e-49	105.5928808503989
CCT7	1.0742931812946779	0.17379321515137772	8.71325841229362	19.281978675707908	4.47767894761493e-51	1.634655946949404e-49	105.55340459533487
MRPL17	1.1965591944516136	0.17379321515137772	8.147486189118682	19.280522136584203	4.52812543131954e-51	1.6498810693190153e-49	105.54223052850156
COMT	1.1454584720207936	0.17379321515137772	10.075109673976222	19.267096003082255	5.020782538427625e-51	1.825862227943796e-49	105.43922154822737
TGM2	2.5229149838169604	0.17379321515137772	7.762530807172495	19.249264180574226	5.759073765163688e-51	2.090322273917297e-49	105.30238779082046
RPL7L1	0.9429796537608226	0.17379321515137772	8.136067309638305	19.24714971592335	5.853537913862551e-51	2.1205311820775776e-49	105.28616054993049
MTM1	-1.5638124976911776	0.17379321515137772	6.59805722382016	-19.229757369734493	6.691810489891733e-51	2.4195638158279035e-49	105.15267076824875
CTPS1	2.273911883130242	0.17379321515137772	6.14641884370511	19.217517055233245	7.352876559708419e-51	2.6535027186985983e-49	105.058708919474
AP3S2	-1.7486391364710352	0.17379321515137772	7.645439839092549	-19.20963568420727	7.812748724712104e-51	2.814080523477409e-49	104.99820164713087
CPNE8	-2.4395900367967194	0.17379321515137772	5.845548254752353	-19.208527073934384	7.87970576982178e-51	2.8327917466593577e-49	104.9896901571273
RCL1	1.5658325549042664	0.17379321515137772	4.639147166907218	19.20820470866371	7.899283379826333e-51	2.8344310743506125e-49	104.98721513967197
RPGRIP1L	1.1209514525801496	0.17379321515137772	3.7271837848764724	19.200748921324827	8.365926156725431e-51	2.996176286186637e-49	104.92996960901704
TMEM171	-3.713641761196863	0.17379321515137772	8.036390189336588	-19.189125148653645	9.149109331614049e-51	3.2704600288803703e-49	104.84071319922013
PTPRR	-3.4625128418085707	0.17379321515137772	6.626103904437356	-19.177090481385097	1.0037430338252699e-50	3.581218529379611e-49	104.7482899715492
URB2	1.363096222510276	0.17379321515137772	3.5857838432274542	19.175569126078745	1.0155710183376113e-50	3.616582528321524e-49	104.73660550177266
ADH1C	-5.753068244654869	0.17379321515137772	9.090294329761425	-19.16931131933438	1.0657091146543321e-50	3.787983772125398e-49	104.68854166362044
SFXN3	1.9641529949936976	0.17379321515137772	5.611366765542262	19.167925575602418	1.077142841860235e-50	3.82142744309588e-49	104.6778978601632
CSTF1	1.0476559192110049	0.17379321515137772	6.336673271417817	19.163889394747514	1.111150010609986e-50	3.9346801689029784e-49	104.64689533759066
CPM	-2.818111304499144	0.17379321515137772	6.571455823312982	-19.15811601757657	1.1616714521931374e-50	4.1058777132384415e-49	104.60254683844283
RNASEL	-1.8358956267556703	0.17379321515137772	6.479829027990747	-19.142435987188584	1.3107968593048276e-50	4.624295312620433e-49	104.48208618892099
CENPP	1.5386931652419955	0.17379321515137772	3.959052624427182	19.104592550134093	1.7545398756227004e-50	6.1782062709893374e-49	104.19127480635876
NSUN5	1.1151992540718831	0.17379321515137772	6.538194100996565	19.094328626615656	1.8989609611430937e-50	6.674299661194553e-49	104.11238082172657
AMPD1	-1.8942384012520757	0.17379321515137772	4.413033137797756	-19.089248408375898	1.974788636715906e-50	6.927910916240894e-49	104.07332842389597
MRGBP	1.5237409200242649	0.17379321515137772	4.798396777116103	19.087235059976578	2.005672316425151e-50	7.0232020965136e-49	104.05785093995249
TRANK1	-1.799492431753528	0.17379321515137772	5.504478879883721	-19.077298996336474	2.1653167664833677e-50	7.568183083445757e-49	103.98146333891886
EPHX4	2.8731573499264025	0.17379321515137772	3.7900350861555383	19.064620079086485	2.3876449729064217e-50	8.329835715089798e-49	103.88397743218
PRMT1	1.6864898246292386	0.17379321515137772	8.493549721514565	19.060646609114634	2.461919585794248e-50	8.573112594516724e-49	103.85342349317258
PRDX6	-1.1470584047925296	0.17379321515137772	11.295093321678355	-19.06033468855974	2.4678472219462147e-50	8.577927894477507e-49	103.85102493126196
ACADM	-1.4970974367893124	0.17379321515137772	9.353375773372564	-19.056413409138163	2.543596504163732e-50	8.824970665365126e-49	103.82087097703895
KLF7	2.3814757359099943	0.17379321515137772	6.0850064584881505	19.055950426332043	2.5526924803295714e-50	8.84027850894318e-49	103.81731063908451
LIMA1	-1.6236601602534506	0.17379321515137772	10.397748530144689	-19.038721284589897	2.9153782244512887e-50	1.0077811100420078e-48	103.68480638634118
ABCC1	1.6618441919184272	0.17379321515137772	7.456722943716787	19.035887840597965	2.979781654019709e-50	1.0281608580981352e-48	103.66301294131974
PGM1	-1.841808241995274	0.17379321515137772	7.576473409489456	-19.017231508765533	3.44091258670186e-50	1.18510555039071e-48	103.5195017818527
ANK3	-1.9132419873971465	0.17379321515137772	8.16930249764247	-19.004080581790017	3.8082879483404323e-50	1.3092463886516816e-48	103.41832359499784
ACAA2	-2.0167456895804863	0.17379321515137772	8.866629216592402	-18.999124886467126	3.956699862683967e-50	1.3577955128781308e-48	103.3801928315175
TMEM72	-2.536753437502061	0.17379321515137772	4.936373377636867	-18.990247939661955	4.237172365608295e-50	1.4514045595007435e-48	103.31188581628298
GALNT12	-1.8325913203266984	0.17379321515137772	8.968573378326479	-18.963785176869877	5.197064639551881e-50	1.7769818479511268e-48	103.10822132759904
AP5M1	-1.1775951969519198	0.17379321515137772	9.050328490087946	-18.957535527740074	5.453878293537208e-50	1.86141951016675e-48	103.06011434116228
PTPRH	-2.3926162601649903	0.17379321515137772	7.983023048668934	-18.956919391073498	5.47987505975574e-50	1.8669162793832097e-48	103.05537143285467
BPNT1	-1.6219494011956677	0.17379321515137772	6.818438042806023	-18.942571613337087	6.121619286615515e-50	2.0817917552356978e-48	102.94491645302334
ZNF146	0.9234321809491259	0.17379321515137772	8.40798153250905	18.939581626396023	6.264552240568713e-50	2.1265676077067243e-48	102.92189630450905
AGAP3	1.2457657879507975	0.17379321515137772	6.087507912192142	18.933374089848254	6.572057170111819e-50	2.2269480615563815e-48	102.87410175974718
MPND	-1.2958676010806869	0.17379321515137772	7.409327151750692	-18.93193464292629	6.645495818580341e-50	2.2477972774173004e-48	102.86301839838369
PBLD	-2.8601625267369375	0.17379321515137772	9.672002739108112	-18.925830322137504	6.966172506078175e-50	2.3520490139484698e-48	102.81601494826891
RAB4B	-1.240677755605173	0.17379321515137772	6.732864333653828	-18.921142516911225	7.222916007453635e-50	2.4343806557978555e-48	102.77991674350163
RPL12	0.6222572609300308	0.17379321515137772	12.38822413412937	18.919820406607304	7.297023951466965e-50	2.4549737978607397e-48	102.76973559205926
HMGCL	-1.2494061663084146	0.17379321515137772	7.659565785014331	-18.897362248302144	8.678805145186767e-50	2.914657799114858e-48	102.59677175098798
SLC1A1	-3.1683842600001872	0.17379321515137772	7.531587295522496	-18.891366090679135	9.090151761007806e-50	3.047380538850112e-48	102.5505851207705
PODXL	1.8347359980609186	0.17379321515137772	7.134372541396199	18.878034496858312	1.0076038802890054e-49	3.367664546016479e-48	102.44788585644945
RRP9	1.4602816702565038	0.17379321515137772	5.520666156637955	18.877967874045677	1.0081225328490574e-49	3.367664546016479e-48	102.44737259657735
RXRA	-1.1777472496570747	0.17379321515137772	7.0510013255290405	-18.86254843707527	1.1356456708672193e-49	3.786956959708109e-48	102.32857260358846
GCG	-4.654836301495068	0.17379321515137772	5.625866142808847	-18.85997499724244	1.1584494028510329e-49	3.8561858958395755e-48	102.3087436020227
PLOD3	1.3598400816218064	0.17379321515137772	8.45073678383662	18.85015982027969	1.2497129901749846e-49	4.1526554536201865e-48	102.2331105350943
CXCL3	4.181995864754334	0.17379321515137772	6.1248845085738655	18.82679752812933	1.4969647595921761e-49	4.9655031410444167e-48	102.0530574888356
MIDEAS	-1.0505949997738222	0.17379321515137772	7.278823172025267	-18.82076942399819	1.5683543308586169e-49	5.193178884320269e-48	102.00659217530875
HAUS6	1.5106651230019592	0.17379321515137772	5.4395124632898355	18.814331968845504	1.6483600139372333e-49	5.448537110867135e-48	101.9569684875715
ANKRD12	-1.2677990511683968	0.17379321515137772	6.993509572788431	-18.7998613578072	1.8434398415725037e-49	6.082706917804097e-48	101.84540903642974
DDX55	1.2759891014271432	0.17379321515137772	5.078773577877074	18.798390547668717	1.864518822410174e-49	6.141523255526985e-48	101.83406911300958
KDM2B	1.1140680841961013	0.17379321515137772	7.097389210755493	18.777300680246533	2.19471191292977e-49	7.216549241225868e-48	101.67144859087448
FBXW5	-1.0694846018700908	0.17379321515137772	7.654694289949941	-18.775442175037686	2.226477393826718e-49	7.308266840188779e-48	101.65711635289229
C11orf54	-1.4925355545720596	0.17379321515137772	8.685585233407389	-18.7638222885027	2.435790177391076e-49	7.981441633347077e-48	101.56750136318506
SCD	2.919103367167957	0.17379321515137772	9.29273162538053	18.751852345933848	2.672031958441432e-49	8.740369355913966e-48	101.4751760696111
NDUFB1	-0.7442207440635311	0.17379321515137772	10.86658250360605	-18.738478893280377	2.9632121739588247e-49	9.676066880847553e-48	101.37201268389074
MEP1B	-4.444184968359947	0.17379321515137772	4.367705474349018	-18.736038414445776	3.019679768883029e-49	9.843425899464299e-48	101.35318528414547
MYCBP2	1.3040020024791854	0.17379321515137772	9.001594167699789	18.70144468359761	3.946301043369008e-49	1.2841807912508043e-47	101.08625965380216
TSPAN5	2.285706107708025	0.17379321515137772	5.041643990020497	18.6927783909186	4.220011541327893e-49	1.3708863654220766e-47	101.01937653524199
JOSD1	-1.3950781118300988	0.17379321515137772	8.273104701348233	-18.685724901364974	4.4567571440803515e-49	1.4453064319136179e-47	100.96493631557979
ZPR1	1.084515162652484	0.17379321515137772	6.753385410243813	18.681599831652864	4.601328365333254e-49	1.4896307301423642e-47	100.93309651527713
PRIMPOL	-1.529596121878975	0.17379321515137772	6.502759708780242	-18.67529421959966	4.831447838142704e-49	1.561451138649065e-47	100.88442353832102
KHSRP	0.8985134020916377	0.17379321515137772	9.858853523325063	18.667381055689408	5.1366075903183586e-49	1.6572364386268154e-47	100.82333774048598
MED11	-1.1839651549903838	0.17379321515137772	6.285008919591301	-18.66157306383974	5.3727978099762024e-49	1.730480987465714e-47	100.77849992571849
OSBPL1A	-2.191556854595385	0.17379321515137772	7.847327420703798	-18.655368304676045	5.637149772966662e-49	1.8125309167797746e-47	100.73059632586806
SDCBP2	-3.358168557149197	0.17379321515137772	9.25766467290203	-18.653761633182356	5.707698995742778e-49	1.8320937218647822e-47	100.71819162183523
PRRC2A	1.0654340842774985	0.17379321515137772	6.54691597591971	18.651437644983737	5.811312796331681e-49	1.8621853602370824e-47	100.70024836266973
TMEM158	2.5728267638234454	0.17379321515137772	6.290993274099067	18.633157249684963	6.6948139966062065e-49	2.1416596503719585e-47	100.55909366299626
TSR1	1.4505313252874616	0.17379321515137772	6.000340943166222	18.627604087265173	6.988951967802885e-49	2.231970887314918e-47	100.51620929491361
SEMA6D	-3.2198222163492645	0.17379321515137772	7.7986625698761864	-18.621912863144093	7.303833671136316e-49	2.3285904849497774e-47	100.47225641537209
ADAMDEC1	-3.8047240978335806	0.17379321515137772	8.33937230820525	-18.617790122504104	7.540770776300274e-49	2.4000760140285226e-47	100.44041534107562
BDKRB1	-1.8140614599001355	0.17379321515137772	4.36326915372569	-18.59362526957039	9.0927136303015e-49	2.8891561794328366e-47	100.25375867903908
AGT	3.3086312681112275	0.17379321515137772	5.3025349869638445	18.578704235420638	1.0206790645404075e-48	3.2376969183421263e-47	100.13848301809377
FGFR2	-3.2344596629501687	0.17379321515137772	6.895575221463983	-18.57390661021523	1.059327727201095e-48	3.35465629583783e-47	100.10141452737768
NAA25	1.0546324304189074	0.17379321515137772	6.361991312306246	18.572437308439785	1.0714546760699001e-48	3.3873761400575033e-47	100.09006174678458
COL6A3	2.972482409452639	0.17379321515137772	9.227987485400897	18.57081619744925	1.0849959326600537e-48	3.4244503734156946e-47	100.07753580964399
PRADC1	-1.1056892599198394	0.17379321515137772	7.348337012378164	-18.569686102040503	1.0945369295977657e-48	3.448796328752626e-47	100.06880372094956
CDC14A	-1.7841554184293478	0.17379321515137772	4.795244329244002	-18.567825324590263	1.1104301937998503e-48	3.493043246296396e-47	100.05442555494778
CAPN2	-1.327885669791387	0.17379321515137772	11.203592889782072	-18.557716604938786	1.2008958623194873e-48	3.771332530019635e-47	99.97631147505595
ASAP1	1.5598473060545146	0.17379321515137772	7.221010286912509	18.55617836831359	1.2152944899209664e-48	3.8102106649116814e-47	99.96442427010706
CDCA4	1.4817292361025478	0.17379321515137772	6.396865158741035	18.54751224833715	1.2997040976006279e-48	4.0680953794551e-47	99.89745095505943
KLF4	-2.4739316736439587	0.17379321515137772	9.955563689046235	-18.54074832205509	1.3696445620275714e-48	4.2799124939914545e-47	99.84517440583714
INCA1	-1.2434977065999364	0.17379321515137772	4.095760025818736	-18.538355990275637	1.3952736696731467e-48	4.3527926018861114e-47	99.82668394257132
OPN3	-2.10588069827606	0.17379321515137772	8.297836799302477	-18.5193758319474	1.6163837201318305e-48	5.034261771248873e-47	99.67997083617792
RHBDF2	1.3732086702576094	0.17379321515137772	5.800122545378264	18.513377428155213	1.6933110747316124e-48	5.265165275862348e-47	99.63359897099443
MORC2	1.1169361557155648	0.17379321515137772	6.173236087710975	18.50923708411386	1.7485374570086528e-48	5.427943415062716e-47	99.60158972423075
CEP164	1.2488944946086695	0.17379321515137772	5.631708242000189	18.50479953129554	1.8097319563569292e-48	5.608683242082214e-47	99.56728139316354
CELA3A	-2.8920291776087277	0.17379321515137772	3.7500323104542543	-18.502706323672125	1.83933734644812e-48	5.691090668338003e-47	99.5510975626906
SMPD1	-1.6879473288083133	0.17379321515137772	6.662344326145097	-18.49127058398801	2.009852163679503e-48	6.208502411994589e-47	99.46267561623769
KAT2A	1.0748865500820388	0.17379321515137772	5.661876646859978	18.483031748905727	2.142425645610975e-48	6.607212685500253e-47	99.39896665619617
EXOSC5	1.299705980530928	0.17379321515137772	5.9352086107654785	18.468324841548117	2.401218975791122e-48	7.393247463145455e-47	99.2852297814728
PRKACB	-2.26434824814379	0.17379321515137772	10.340093528921619	-18.46581233087274	2.4484621590277e-48	7.526429118809253e-47	99.26579759300897
BOP1	1.4920337291814878	0.17379321515137772	6.8965417734613155	18.4635388190377	2.4920129397372258e-48	7.647845890178927e-47	99.2482134821224
TRAF3IP2	-1.4822360470120168	0.17379321515137772	7.708950757515482	-18.456797533654775	2.625759892769862e-48	8.045226009113373e-47	99.1960719740574
SLC26A2	-3.529572018248949	0.17379321515137772	10.920327206959744	-18.45167295114006	2.7322195037157284e-48	8.357846177168665e-47	99.15643298143874
PUS1	1.589243130953541	0.17379321515137772	5.846442693893941	18.44396490821741	2.900542719573172e-48	8.858388881751464e-47	99.09680730263106
TTPAL	1.4396197038030518	0.17379321515137772	6.074771421201975	18.441021010407038	2.967535581023529e-48	9.048346778067543e-47	99.07403364735625
AQP11	-1.774196141627339	0.17379321515137772	5.110810670017409	-18.436769564731225	3.067027084173842e-48	9.336624062370499e-47	99.04114388937552
BRIX1	1.274547686024757	0.17379321515137772	8.650036255208365	18.431037293204493	3.2064801693946674e-48	9.74542781274637e-47	98.99679627684021
TRMT1	1.4151099092227875	0.17379321515137772	4.285178188131311	18.43070750701967	3.214693532983223e-48	9.754682595100539e-47	98.99424482282086
EIF4E3	-1.7895512020120465	0.17379321515137772	8.04703338808465	-18.423417586403083	3.4017270869715924e-48	1.0305649605056475e-46	98.93784303148207
CHI3L1	3.6322647662966263	0.17379321515137772	4.471777692574355	18.418483339673802	3.534467253088218e-48	1.0690630598523562e-46	98.89966489781945
SLC23A3	-2.7807751244526653	0.17379321515137772	4.64763997188479	-18.409017903970977	3.803794374265486e-48	1.1486850403181886e-46	98.82642253519808
METTL7A	-2.5476108862994105	0.17379321515137772	9.44447883835201	-18.40342916323101	3.9723649755079064e-48	1.1976743857465851e-46	98.78317465579035
STPG1	-1.4586217322495685	0.17379321515137772	4.234517321264022	-18.393472739808534	4.2914214220969316e-48	1.291806824890869e-46	98.70612260320225
STC1	2.684623177590337	0.17379321515137772	4.7665101853166885	18.39109875612692	4.37120991379237e-48	1.3137295527534585e-46	98.68774950732679
FLVCR2	-1.8102777523906144	0.17379321515137772	4.809197992649416	-18.38405909541636	4.616648707466623e-48	1.38528819880326e-46	98.63326482216443
CRNDE	3.6979550222998423	0.17379321515137772	4.339471171586571	18.38197440453595	4.691945628051483e-48	1.405647329902281e-46	98.61712934121327
PAPSS2	-2.4060928269936337	0.17379321515137772	9.750974051023418	-18.380979676083022	4.728306289864889e-48	1.414295608794135e-46	98.60943005082243
NKD2	2.554207256254593	0.17379321515137772	3.334810957076442	18.372151752022237	5.063613166093257e-48	1.5112900062800949e-46	98.5410981372933
B3GALT4	-1.4985120820786761	0.17379321515137772	5.899279142792122	-18.372025056691378	5.068594754558122e-48	1.5112900062800949e-46	98.54011742242807
VIPR1	-2.5747365006685214	0.17379321515137772	6.655886862046348	-18.363379527541266	5.420383505901874e-48	1.6136327806055517e-46	98.47319209487505
MRPL9	0.7109646592746266	0.17379321515137772	8.693663049074845	18.35822650085363	5.641582687008941e-48	1.6768382934583743e-46	98.43329992362607
ZBTB7C	-2.8383538842583063	0.17379321515137772	7.37282677145096	-18.35643941939195	5.720387195514739e-48	1.6975878605054275e-46	98.41946480554611
CTHRC1	3.8457420141798426	0.17379321515137772	6.164845561374688	18.35297298889978	5.876401413655982e-48	1.7411491409943958e-46	98.39262798713908
SLC3A2	1.3003280556775545	0.17379321515137772	6.897634658118104	18.35098453006314	5.967811647083107e-48	1.7654620223675014e-46	98.37723313493844
NMD3	0.9667505986363336	0.17379321515137772	8.239439024610187	18.34585652002586	6.210171780080059e-48	1.834284541114727e-46	98.33753031778508
AARS1	1.1850510286478064	0.17379321515137772	6.4336289021453945	18.34509401439521	6.247041366324282e-48	1.8422915429375703e-46	98.3316265847593
RHOF	-2.7768437393046588	0.17379321515137772	6.482974969915642	-18.324011418339634	7.358014840762228e-48	2.166539346404778e-46	98.16837809729012
GPR180	1.3581805371667635	0.17379321515137772	6.984369637059784	18.322749357021436	7.430473585874175e-48	2.1844666426758435e-46	98.15860464916304
AEN	1.4401482440542717	0.17379321515137772	5.238443546616898	18.321183640450926	7.521359729250748e-48	2.2077471777586097e-46	98.1464795348242
CCDC86	1.3277853543977107	0.17379321515137772	6.095412364006493	18.313702189601575	7.971243961545737e-48	2.336168610717612e-46	98.0885399224843
ODF2	1.1676541468508272	0.17379321515137772	5.41159170488111	18.31334636731397	7.993299462595082e-48	2.3390005280158072e-46	98.08578418607951
NEURL1B	-1.896685520200994	0.17379321515137772	8.256557056071705	-18.312193070983884	8.065206861073921e-48	2.3563887661905445e-46	98.07685219506668
FNIP2	-1.1975914401608119	0.17379321515137772	8.720742713940366	-18.29393069981919	9.294147389482602e-48	2.7112478798932707e-46	97.9354028245099
GPATCH4	1.346244346615098	0.17379321515137772	6.344318618068847	18.268743989468284	1.1302475674597863e-47	3.2920204611475316e-46	97.74028515239668
NMT1	1.0186574049473247	0.17379321515137772	6.769239232622737	18.264738928818907	1.1659658478843933e-47	3.3908227138628714e-46	97.70925466258848
UTP25	1.146054651521255	0.17379321515137772	5.159283504242078	18.26142350144061	1.1963871825796087e-47	3.473940259078082e-46	97.6835665233476
INPP5K	-1.1476076870148857	0.17379321515137772	5.596548891690472	-18.25851212118164	1.223755685462269e-47	3.547951583320255e-46	97.66100836654866
ZMYND19	1.2230684537580983	0.17379321515137772	5.853897785684065	18.256086105422956	1.2470396615361812e-47	3.609912050894767e-46	97.64221051616725
CNNM2	-1.229607716086833	0.17379321515137772	4.3798163109907655	-18.24627936277777	1.3457693446201044e-47	3.8897474135313704e-46	97.5662195459454
ZBTB7B	-1.1609853607831742	0.17379321515137772	5.899918116928903	-18.243786138270586	1.3720938872336215e-47	3.9597706464292614e-46	97.54689891389688
ZCCHC10	-1.2949237876637483	0.17379321515137772	6.910996003733339	-18.224222466523454	1.5973725078979463e-47	4.6028715593993646e-46	97.39528084993441
ZFAND6	-1.1375798637654553	0.17379321515137772	7.684902291473469	-18.22067363468834	1.6420402043662696e-47	4.724369941647709e-46	97.36777478439893
USP36	1.336634768423198	0.17379321515137772	5.364876235002826	18.218807862797565	1.6660232412348576e-47	4.7860765076205026e-46	97.35331334490675
ADNP	0.9071802466061687	0.17379321515137772	9.347832358636646	18.2152887610055	1.712217146693514e-47	4.911304928068903e-46	97.32603646629843
SLC7A1	1.733300089305624	0.17379321515137772	6.407537097555123	18.199287801343072	1.9389663931241388e-47	5.553270364768588e-46	97.20200138127385
THY1	2.8258320684369354	0.17379321515137772	6.243593301188958	18.1966960647534	1.9784241801286965e-47	5.657693632689245e-46	97.18190937594773
EIF4EBP2	-1.045978733807564	0.17379321515137772	9.173770312772145	-18.192498421811763	2.0440434945174583e-47	5.836501802650909e-46	97.14936692402955
PACSIN2	-1.1608189956851866	0.17379321515137772	8.902871998325518	-18.191831494515824	2.0546679323849264e-47	5.857976216893217e-46	97.144196429121
AASDHPPT	0.9449689980719427	0.17379321515137772	7.704119610318006	18.189881554274248	2.086049489140303e-47	5.938476328511927e-46	97.1290789395076
SULT1B1	-3.395938294844939	0.17379321515137772	6.706033169028976	-18.18104596785213	2.2343682567853105e-47	6.3511244696635465e-46	97.06057534983327
NELFCD	1.6070955869193417	0.17379321515137772	7.991006603606181	18.163644621117385	2.5580590529301215e-47	7.260271663910242e-46	96.92564542103922
PHF19	1.8035293691557701	0.17379321515137772	5.251814552600321	18.151679670555463	2.807471225718276e-47	7.956187975106116e-46	96.83285796328545
STK17B	-1.6110418210757187	0.17379321515137772	8.118291557675326	-18.14876214528117	2.871892588542107e-47	8.126551831505806e-46	96.81023134064816
PFDN2	1.1350423504684226	0.17379321515137772	7.474441333413803	18.137385127020746	3.1375613017485537e-47	8.865019761856617e-46	96.72199262535703
MAPK6	-1.5826348075639087	0.17379321515137772	6.661042799280335	-18.134350862992502	3.2124809992806254e-47	9.06313398810501e-46	96.69845786031004
TP53I3	-1.8417061721541463	0.17379321515137772	8.542080765933619	-18.129731452234566	3.3299929048078793e-47	9.380639714230434e-46	96.66262704064367
CALCOCO2	-0.8614164485285389	0.17379321515137772	8.694141470707965	-18.129165878314552	3.3446729554533513e-47	9.407951916725269e-46	96.65824002902161
ST3GAL2	1.5232231343356233	0.17379321515137772	5.665495339115172	18.117964853709964	3.6491307981793776e-47	1.024906170905321e-45	96.5713523665622
APOLD1	3.4897828933843593	0.17379321515137772	6.212718256360749	18.115349791457113	3.7241169851366648e-47	1.0444128377038545e-45	96.55106587433669
NUP205	1.270146783740861	0.17379321515137772	8.6278131335266	18.11212153486069	3.818817300199755e-47	1.0693821620767088e-45	96.52602189452915
COL5A2	2.6021469875793146	0.17379321515137772	8.81635735232156	18.107486150283616	3.9590269608078465e-47	1.1070025904931451e-45	96.49006062536867
LAS1L	1.5474055264749507	0.17379321515137772	4.358893129520971	18.098137355631128	4.257680091663273e-47	1.1887493202670505e-45	96.41752863294026
TST	-1.7724133639225936	0.17379321515137772	10.986228573286903	-18.09595514727877	4.330578240221828e-47	1.2073165983153142e-45	96.40059732251434
MPPE1	-1.2664744070157692	0.17379321515137772	6.137106017402702	-18.087785927627902	4.614745852676481e-47	1.2846417879559869e-45	96.33721134650081
TCF3	1.1218798236226295	0.17379321515137772	7.485560605916443	18.08390106525828	4.756357459210515e-47	1.3221132648768668e-45	96.30706675063716
PPA1	0.9695065456742391	0.17379321515137772	11.353089411649208	18.082590468987974	4.805106304920457e-47	1.3336996529274807e-45	96.29689696288567
VAPA	-0.8517923395448523	0.17379321515137772	10.904172325778669	-18.067600261995526	5.399560226777088e-47	1.4964948563904663e-45	96.18057032257339
TTC27	1.0919870340204625	0.17379321515137772	6.688215064039065	18.06159713758773	5.657780276303029e-47	1.565761655937586e-45	96.13398108145078
MGLL	-1.7892173831046119	0.17379321515137772	9.129993591262641	-18.05057532405053	6.164489397843169e-47	1.7034930145665002e-45	96.04843678803121
NPRL3	1.1868730292378702	0.17379321515137772	4.6821898967962845	18.04309542683619	6.534001478484248e-47	1.8029640921770714e-45	95.99037829013068
CCDC59	0.8333189075128029	0.17379321515137772	7.139905286649999	18.04221005179071	6.579182070925196e-47	1.8127807650604695e-45	95.98350583421691
MALL	-2.642797021383833	0.17379321515137772	8.926009169274897	-18.032903532053993	7.07343526282067e-47	1.94612269898655e-45	95.91126385347896
ATP6V1F	1.1386772475279248	0.17379321515137772	8.925496360259471	18.027546504908223	7.37461938693854e-47	2.026034444091383e-45	95.86967743207951
AKR1B10	-4.752281727449871	0.17379321515137772	9.273964879329553	-18.01351141176202	8.225994422599386e-47	2.2566485280834418e-45	95.76071508830198
SLC35G1	-2.186193352362192	0.17379321515137772	7.544898715525654	-18.012163731447988	8.312752099416002e-47	2.27713908743654e-45	95.75025164843689
PPP2CB	-0.9769732998929523	0.17379321515137772	10.016407992821941	-18.00521490501608	8.77483855394599e-47	2.4002362734373424e-45	95.69629893409476
ITPKA	-2.278874896342935	0.17379321515137772	5.827216670923032	-17.995808249228084	9.441599041536277e-47	2.5788819147605744e-45	95.6232582052734
NOM1	1.1418825940405926	0.17379321515137772	4.618707976627006	17.988269060990696	1.00124252212953e-46	2.7308455726405704e-45	95.564714072429
IARS1	1.1689762973578102	0.17379321515137772	9.192667382534818	17.986639787429798	1.014025479887113e-46	2.761719611455898e-45	95.55206180307324
CDK5RAP1	1.0902257683472882	0.17379321515137772	6.3580632907425	17.983727735086735	1.0372811762969768e-46	2.8209862999177434e-45	95.52944759797384
UQCR10	-0.9081640371454309	0.17379321515137772	11.009044889369934	-17.98120079976058	1.0578935460058984e-46	2.872903998174867e-45	95.50982368867484
PRMT3	1.326132174553548	0.17379321515137772	6.899255306054495	17.97816418374658	1.0832065539677018e-46	2.9374196120095405e-45	95.48624114033058
BRAT1	1.076507440143331	0.17379321515137772	6.177143304131156	17.975251049237862	1.1080598775710792e-46	3.0005053270124173e-45	95.46361703082158
MORC4	1.5419102779738312	0.17379321515137772	6.497859019770737	17.97451812854871	1.114402133895429e-46	3.0133561425705334e-45	95.45792490982768
SCNN1B	-3.434285313519317	0.17379321515137772	5.437350124860145	-17.974292158057114	1.1163648664173027e-46	3.014344848177421e-45	95.45616993658979
CUL1	0.7903712191731493	0.17379321515137772	9.331216922742302	17.973462183444163	1.123603595167369e-46	3.029556322169846e-45	95.44972400983266
UBQLN4	1.1425027966974506	0.17379321515137772	6.2691216452293705	17.96004897798805	1.2473229222716008e-46	3.358341345927845e-45	95.34554571533596
ATP5F1C	-0.7325944234044286	0.17379321515137772	10.38834009878274	-17.95839177403328	1.2635260124604094e-46	3.39712107680595e-45	95.33267371359103
MAPK3	-1.4736215808408621	0.17379321515137772	7.121930664284831	-17.957684481898934	1.2705054609934386e-46	3.4110270370967514e-45	95.32717991232327
H1-2	-1.9533150661605827	0.17379321515137772	7.857170416765096	-17.947959932713122	1.37047227513412e-46	3.674189448988833e-45	95.25164266331389
CHERP	0.7994747796435426	0.17379321515137772	6.744673864559846	17.947045066895395	1.3802728881355708e-46	3.695215672435569e-45	95.2445359796451
RCAN1	-1.4733394249699847	0.17379321515137772	8.047722939586876	-17.941828717046878	1.4375092654169062e-46	3.842995733070636e-45	95.20401437929708
DNASE1L3	-3.4890347089754723	0.17379321515137772	6.1824855294858425	-17.92808472974481	1.5999514474377156e-46	4.2712140903733306e-45	95.09724065606356
ZFAS1	1.3735493043112221	0.17379321515137772	9.796599026925175	17.927619319550477	1.6057627601684716e-46	4.2806732112174763e-45	95.09362479874564
DSCC1	1.8778358829310662	0.17379321515137772	5.877709634929416	17.91804872180432	1.730063095812018e-46	4.605530447158819e-45	95.01926620190754
MOCS1	-1.8869828455079936	0.17379321515137772	4.700098613071982	-17.916799505997087	1.7469828373799533e-46	4.644021700381583e-45	95.0095600383217
DUSP4	2.7174850497677583	0.17379321515137772	4.94983547658291	17.912830088398664	1.8018529861208775e-46	4.7831467313706667e-45	94.97871782053909
LRP11	1.137217292720134	0.17379321515137772	8.279408897980371	17.90654027017184	1.8923527800231787e-46	5.0096006075062364e-45	94.9298442654467
MAD2L2	1.6499615013108304	0.17379321515137772	5.149922677128715	17.906532415152835	1.892468598681756e-46	5.0096006075062364e-45	94.92978322839939
WASL	-1.0711750023366573	0.17379321515137772	10.270517495237852	-17.897441709553775	2.0313772116802014e-46	5.3697778001753674e-45	94.85914188884497
CXCL1	3.736560090180336	0.17379321515137772	7.808126188541701	17.89592021556811	2.0556034899111798e-46	5.4262182193823225e-45	94.84731830564535
URB1	1.245275957890303	0.17379321515137772	3.822375353713246	17.894236672454443	2.0827472265751697e-46	5.4901915020083455e-45	94.83423527363675
POLR3C	0.9600475085021927	0.17379321515137772	6.132273344103757	17.89216675594747	2.1166126973082264e-46	5.571680341561432e-45	94.81814945455152
RMND5A	-1.1926964702516214	0.17379321515137772	7.8441382520244485	-17.89006500045361	2.151563114424157e-46	5.655794181287123e-45	94.80181594844788
CD276	1.2453065090598647	0.17379321515137772	6.724000692336108	17.880381856632834	2.3201975182334395e-46	6.09059915982447e-45	94.72656135692715
TOMM34	1.564368189982373	0.17379321515137772	6.636865008309801	17.880180673068523	2.323838023561142e-46	6.091683174540694e-45	94.72499775801161
CGRRF1	-1.2185050435926845	0.17379321515137772	6.711479176404313	-17.873211715615103	2.4535368536782883e-46	6.422753755384745e-45	94.6708335453949
NXPE2	-3.3243430328739825	0.17379321515137772	6.156496972169783	-17.872052699380756	2.4757993660834324e-46	6.472055018761594e-45	94.66182514965418
PTPN21	-1.1963703699897872	0.17379321515137772	6.849822003941881	-17.869042629694057	2.5345661783251404e-46	6.616514806322089e-45	94.63842916601976
EDNRA	2.7311073571313447	0.17379321515137772	5.5498218593111455	17.864915141162292	2.617425525322885e-46	6.823382508970184e-45	94.60634710202406
NMNAT1	-1.2873943796453826	0.17379321515137772	6.125865361756013	-17.860215539924937	2.7150763737281214e-46	7.068186410723388e-45	94.56981691941873
CHMP1B	-1.1958974243092815	0.17379321515137772	9.207802459412974	-17.85316420135924	2.8684761924680406e-46	7.45724788658978e-45	94.51500417521694
TUBGCP3	1.2583153614093128	0.17379321515137772	7.424491016210926	17.8485578644303	2.9733406204373256e-46	7.719233957377453e-45	94.4791957984542
XPO1	0.8974646311744232	0.17379321515137772	7.747157328799742	17.839830599190805	3.1826565580894413e-46	8.25129943370606e-45	94.41134909735185
CTNNBL1	1.3260075378944647	0.17379321515137772	6.572279170015488	17.836780507497966	3.2592371116827303e-46	8.438249827969802e-45	94.38763631465788
GALK1	1.1794633139349262	0.17379321515137772	4.822161253236501	17.821375002852424	3.675152832756465e-46	9.50203213225281e-45	94.26785878998416
VILL	-2.0095616643980243	0.17379321515137772	6.241818612531047	-17.819833456425574	3.7195898486175775e-46	9.603767278085932e-45	94.2558725411064
COLGALT1	1.0951623621069642	0.17379321515137772	6.8119207080713196	17.818812405661273	3.749318608676239e-46	9.667300467234336e-45	94.24793331569775
TMEM132A	1.6007399600699803	0.17379321515137772	3.997268013315105	17.815924194034668	3.834705530223535e-46	9.873974376185402e-45	94.22547557391363
PLGRKT	-1.388433671332658	0.17379321515137772	8.941740029691069	-17.815151356401525	3.85788194976131e-46	9.920117700244547e-45	94.21946617261412
GAREM1	-1.5714422316170138	0.17379321515137772	5.848918189379569	-17.8138489831319	3.8972561375332665e-46	1.0007729570041208e-44	94.20933915079715
IGSF9	-1.9979276816906761	0.17379321515137772	4.791328540884018	-17.813155789840017	3.9183769702165745e-46	1.0048294420634189e-44	94.20394896393785
SLC39A6	1.3154374762453065	0.17379321515137772	7.666729023638958	17.81097235001404	3.9856556904550244e-46	1.0206955970372881e-44	94.1869706208678
ALKAL2	-2.6078957418428295	0.17379321515137772	5.376173952647496	-17.79937720909043	4.362799591181241e-46	1.1157653046606335e-44	94.09680268262818
TMEM147	0.984790082120929	0.17379321515137772	9.06475674534303	17.798844589390296	4.380957045208663e-46	1.1188928724122911e-44	94.09266065786822
HNRNPU	0.6835247913942037	0.17379321515137772	10.130743699908141	17.792082557995933	4.618164748705151e-46	1.1778816414467706e-44	94.04007294735851
TULP3	1.3208770392507025	0.17379321515137772	5.8202431315784855	17.7878438374564	4.7733682774147135e-46	1.2158239253431216e-44	94.0071074708794
ZNF697	1.4938882385359014	0.17379321515137772	4.9616875904836855	17.786906240284885	4.8083981161966436e-46	1.2230957688018255e-44	93.99981543024188
EMP1	-2.4432367447871286	0.17379321515137772	9.674971305125318	-17.775979842556236	5.2360986718250384e-46	1.330095912947857e-44	93.91483310765791
LARS1	0.8777093030066387	0.17379321515137772	7.7675077784494375	17.77150426145545	5.422097888249762e-46	1.3754929508444356e-44	93.8800213959594
ANGPT2	1.8023715797351052	0.17379321515137772	3.7440658200501473	17.768080775745446	5.5688254191062536e-46	1.4107329051094898e-44	93.8533922690144
CYP4F12	-1.9489166013191612	0.17379321515137772	5.989655799719504	-17.767916612977753	5.5759603010049764e-46	1.4107329051094898e-44	93.85211533419846
TAF1A	1.4563881205339326	0.17379321515137772	4.587993148055402	17.767660102590188	5.5871271404487536e-46	1.4116658319789797e-44	93.85012007334288
ZNF239	1.6522045964408698	0.17379321515137772	4.0857779248277115	17.766590330620353	5.6339401018514434e-46	1.421590715004601e-44	93.8417988337144
TRIM36	-2.7281568288313354	0.17379321515137772	7.006772492802153	-17.764297202609796	5.735613838373606e-46	1.4453134257071222e-44	93.82396148068993
SGK2	-2.59088350479223	0.17379321515137772	6.774593294370333	-17.762180051394175	5.8311149104702706e-46	1.4674195042695452e-44	93.80749271977592
MED1	1.0226314293654628	0.17379321515137772	6.826083283143443	17.761759186730412	5.850288208668346e-46	1.4702841498056775e-44	93.80421889447865
GRAMD1C	-2.603202857262457	0.17379321515137772	5.675199615978144	-17.754454322306827	6.193311059379021e-46	1.5544222464723357e-44	93.74739417137857
PSME4	0.9665807836541012	0.17379321515137772	8.099154264968075	17.749520352926194	6.436321614836583e-46	1.6132687139233158e-44	93.70901100438338
BUD23	1.103812531440619	0.17379321515137772	7.956093565635679	17.743444435688843	6.74872910657987e-46	1.6893304132306163e-44	93.66174232970847
EGR1	3.5134051157727813	0.17379321515137772	8.968774995628399	17.742735008792312	6.786181690822532e-46	1.6964555395044301e-44	93.65622308279849
SAR1B	-1.0958478323989187	0.17379321515137772	8.992177628193563	-17.735540101149525	7.17797620800298e-46	1.7920254358445538e-44	93.60024606987854
DENND1B	-1.4577079978532828	0.17379321515137772	6.374280143127483	-17.73382313919533	7.274770793561197e-46	1.8137915978556677e-44	93.58688752836544
LRRC75A	-1.6004253693360635	0.17379321515137772	6.602804749246998	-17.726898913525574	7.678568591015901e-46	1.9119433190875213e-44	93.53301305795722
LRRC58	0.9380937762392438	0.17379321515137772	7.853674774043818	17.722388584841166	7.953586135159954e-46	1.9778127103426741e-44	93.49791866534073
SLC5A6	1.8614360421317988	0.17379321515137772	7.835961605559322	17.705571519770604	9.068804580326815e-46	2.25216602169853e-44	93.36705691998618
XCL1	-2.4871156054441848	0.17379321515137772	4.192709368500157	-17.697585914519454	9.651900614834713e-46	2.3938235506490194e-44	93.30491158512388
PALB2	1.0104856184439663	0.17379321515137772	5.847286920858957	17.69614067949277	9.761371311682935e-46	2.417796878434432e-44	93.29366414616716
VSTM2A	-1.831082770050164	0.17379321515137772	4.410803617770704	-17.678880615260727	1.1168894520207019e-45	2.762800985247539e-44	93.15933007475995
ARID3A	2.353124945736596	0.17379321515137772	5.525261792448298	17.67822908595929	1.1225832356459716e-45	2.7732507839767103e-44	93.15425894128026
POLR2D	1.2332235455652683	0.17379321515137772	5.7493016379086255	17.677115881170863	1.1323789588298153e-45	2.7937935253534553e-44	93.14559433485267
XPO5	1.1518227981356013	0.17379321515137772	4.9950318027937755	17.67556117850569	1.1462030219183233e-45	2.8242083336405265e-44	93.13349322578932
SNORA12	-2.7278057196699383	0.17379321515137772	4.158264299140367	-17.675192034842286	1.1495101022535066e-45	2.8286641029899193e-44	93.13061995753533
PTP4A3	2.6638802226570126	0.17379321515137772	5.271077114183658	17.674972124555506	1.151484769899837e-45	2.829833795193948e-44	93.12890825932449
MARS1	1.088850320876162	0.17379321515137772	7.007358218668955	17.664795255102565	1.2466797156800233e-45	3.0597962228536747e-44	93.04969249204122
NCK1	-1.1539186188613897	0.17379321515137772	7.365666767600533	-17.661922028546233	1.2749547343966513e-45	3.1251293061042074e-44	93.02732655640723
PALD1	2.5290404534491526	0.17379321515137772	5.112856658446202	17.658254496039714	1.3119809314714038e-45	3.211715706950879e-44	92.99877688874567
NDUFB3	-0.6710057804199838	0.17379321515137772	11.32562423039864	-17.655403473186638	1.3415058623524648e-45	3.2797385551865827e-44	92.97658278436363
TP53RK	1.6656283969810222	0.17379321515137772	6.244507980720276	17.650950599489555	1.3889555202187699e-45	3.3913514215535654e-44	92.94191801521377
GNPDA1	1.1333620680014613	0.17379321515137772	6.52910048016363	17.650548783442908	1.393319017782752e-45	3.3976102250170103e-44	92.93878990157162
CKAP2	1.482513429090222	0.17379321515137772	6.718632787306284	17.645066615501843	1.45424125312095e-45	3.5374752573554983e-44	92.89611068592484
MTDH	0.7388670408195264	0.17379321515137772	10.374727668750658	17.645050475056497	1.454424499156441e-45	3.5374752573554983e-44	92.89598502858288
NUDCD1	1.5458411496363587	0.17379321515137772	7.024292453520943	17.6441339324354	1.4648682172187828e-45	3.55829121387224e-44	92.88884949555438
RPUSD4	0.9559120306749707	0.17379321515137772	7.279902055529347	17.632344049275133	1.6060972752347933e-45	3.896334186732839e-44	92.79705803099056
RHOC	-1.1291198776015072	0.17379321515137772	10.30350802951655	-17.618662016299407	1.7871646137280015e-45	4.3300314402441975e-44	92.69052569062619
ACTR5	1.170480893121038	0.17379321515137772	4.937663982944647	17.617573770163034	1.8024148049662953e-45	4.3613816703761354e-44	92.68205185675349
NEK6	1.3573109981289306	0.17379321515137772	6.78100274232346	17.611129483167726	1.8954292576406183e-45	4.580580257197059e-44	92.6318709089302
CAMSAP1	1.1817659723614167	0.17379321515137772	5.486509049592278	17.595375234984658	2.1435567134588e-45	5.173591996140843e-44	92.50918505299268
NAP1L1	1.338534798963872	0.17379321515137772	9.892265598476458	17.591664801141	2.206576677102422e-45	5.318892490885199e-44	92.4802882239629
PAFAH2	-1.4399197466525306	0.17379321515137772	6.5165826697268345	-17.590020396249475	2.2350959614495158e-45	5.380765456173235e-44	92.46748137985365
NOL6	1.1027954114009546	0.17379321515137772	4.470404767481729	17.588655472852764	2.2590481359199997e-45	5.431499938516443e-44	92.4568510666961
MLLT1	0.9206486264617197	0.17379321515137772	6.5428862655050155	17.58786259960628	2.2730795527802807e-45	5.458282885391224e-44	92.45067595653205
CCL14	-1.9627609825034602	0.17379321515137772	6.3488859508297635	-17.58357522164657	2.350477967928024e-45	5.636965840746318e-44	92.41728413095449
CSNK2A2	0.8981801866303938	0.17379321515137772	6.7693121706738015	17.583228484258356	2.3568515933335547e-45	5.645078296012374e-44	92.41458355838006
EEF2	0.4667650668740233	0.17379321515137772	12.416471426848108	17.566205964895893	2.6919814919003993e-45	6.439601860345771e-44	92.28199550990588
UTP6	0.978633339411914	0.17379321515137772	8.017800969744329	17.564824281776986	2.7211907678729993e-45	6.5012347535234165e-44	92.27123294471454
QTRT2	1.0017492968724353	0.17379321515137772	5.56291896418988	17.55060362939455	3.040889069609214e-45	7.255845802756549e-44	92.16045597491794
ENTR1	1.1419413386042372	0.17379321515137772	6.273835619303589	17.546596155642103	3.1375901804828654e-45	7.477130942731515e-44	92.12923639917481
CCNG2	-1.6253338162773217	0.17379321515137772	6.659860282524935	-17.54600264244137	3.152171109119822e-45	7.502405739410784e-44	92.12461266001326
ASB7	-1.1150312481896334	0.17379321515137772	6.173682878851874	-17.54356738264298	3.212711956745827e-45	7.636867187861554e-44	92.10564068233633
DHX33	1.0961467781162115	0.17379321515137772	6.377389617231304	17.532925232409696	3.4912308589624674e-45	8.2884894631519e-44	92.02272904562129
APCDD1	3.695374658540646	0.17379321515137772	6.528656470224023	17.531718249073226	3.524307503502439e-45	8.356505002651386e-44	92.01332522418673
VSIG2	-4.119647904658491	0.17379321515137772	7.729111738981966	-17.52996353771165	3.5729545457337934e-45	8.461222596760303e-44	91.99965382300482
FBXO8	-0.9474625251765181	0.17379321515137772	7.189793505602191	-17.528808118885127	3.6053533913946613e-45	8.527248108920155e-44	91.99065157562703
LPAR1	-1.759287851444209	0.17379321515137772	6.480469979457173	-17.518130466929723	3.9190307327628856e-45	9.257545187755532e-44	91.90745524714629
IPO7	1.1098709009698187	0.17379321515137772	8.681338355148059	17.51294008569915	4.081232389625507e-45	9.628647515223979e-44	91.86701160486288
SLC23A1	-3.256051528209766	0.17379321515137772	5.394141462859645	-17.506391819111286	4.2954888715666534e-45	1.0121480269906245e-43	91.8159853116309
PNKD	-0.8961940082625581	0.17379321515137772	9.181185020261239	-17.489485230595502	4.90217583038332e-45	1.153661678586718e-43	91.68423343446605
DCTD	0.919975866717003	0.17379321515137772	8.980445011448664	17.48505117096626	5.075021889792398e-45	1.192851346798776e-43	91.64967672314823
TMEM251	-1.1298282444187668	0.17379321515137772	7.9485986270182485	-17.478188553310332	5.3546397733802476e-45	1.2570083468007312e-43	91.59619116677082
DPY19L1	1.1664675943716283	0.17379321515137772	5.846216002659974	17.47515893099646	5.4829388723994465e-45	1.2855278046915174e-43	91.57257828213021
MORF4L2	0.6812776495051871	0.17379321515137772	11.050622434640673	17.47334733819996	5.561121842724698e-45	1.302240864262853e-43	91.55845850307132
RFWD3	1.2895843668593963	0.17379321515137772	4.338256816071345	17.46237102916639	6.059270692232331e-45	1.4171335197669519e-43	91.47290427846727
MCFD2	1.1366530990217978	0.17379321515137772	6.921231537430858	17.459490209644265	6.19725606663218e-45	1.4474984637258938e-43	91.45044889650538
RRP1	1.1951084786188257	0.17379321515137772	4.729987458826268	17.45928090620253	6.20740296757957e-45	1.4474984637258938e-43	91.44881740411917
IL10RB	-1.6565803444461054	0.17379321515137772	8.350252104282758	-17.459183916482655	6.2121106051604e-45	1.4474984637258938e-43	91.44806138146171
PTCD1	1.1222088396098187	0.17379321515137772	5.536311997371481	17.45791180324743	6.27418758578742e-45	1.4601604993113658e-43	91.43814537559678
RPP40	1.5767305871597932	0.17379321515137772	5.355434733792907	17.45743354521595	6.297686020879562e-45	1.4638242113064145e-43	91.43441737733419
CHD6	1.5735479303178836	0.17379321515137772	5.0221826903533335	17.447211631972714	6.821529302672029e-45	1.5836352282734547e-43	91.35473534175533
PLEKHB2	-0.923179185558821	0.17379321515137772	9.56339715026715	-17.43413219167965	7.55590367959098e-45	1.7519671504742034e-43	91.25277072241195
RNF103	-1.0772655275498675	0.17379321515137772	9.004746474194848	-17.430875191395373	7.750763828023343e-45	1.7949437606148783e-43	91.22737850887071
RFC3	1.7185025417515298	0.17379321515137772	7.609206635843387	17.426749627636866	8.004825222637431e-45	1.8515082261281727e-43	91.19521405589595
ULK3	-0.9782995063900941	0.17379321515137772	4.796257194054106	-17.426150577668967	8.042402668169228e-45	1.8579229860345902e-43	91.19054356669704
TOM1L2	-1.1794467933903485	0.17379321515137772	7.595187059997489	-17.420991709263067	8.373404842342353e-45	1.932024975481291e-43	91.15032175493155
STK3	1.4428607133733014	0.17379321515137772	6.798727673460194	17.42027647790949	8.4203590653669e-45	1.9404866544534173e-43	91.14474525462215
SMOX	1.3734042797237547	0.17379321515137772	4.487344070313108	17.407733179052777	9.288003784262564e-45	2.1378266271240446e-43	91.0469438758837
UTP20	1.2395433934473523	0.17379321515137772	4.143870768076605	17.40655162077853	9.374209065276816e-45	2.155040461608217e-43	91.0377307508355
CDK3	-2.0185786386480773	0.17379321515137772	6.0678036796682004	-17.406102039371792	9.407219972737848e-45	2.1599984156381285e-43	91.03422515076446
ACADVL	-1.3186574565693352	0.17379321515137772	9.537857105931867	-17.40365686169095	9.588807039061702e-45	2.199017546236337e-43	91.01515876548928
PFKFB3	1.4596366099948215	0.17379321515137772	6.587464525178892	17.400583195942197	9.822052428457151e-45	2.2497744846444205e-43	90.99119130416926
C6orf136	-1.30622412194651	0.17379321515137772	8.513408223620313	-17.400221463708768	9.849873324288966e-45	2.253412231789454e-43	90.9883706019236
TMEM9	1.2886366540336285	0.17379321515137772	8.41979311167118	17.383725519410714	1.120603035485797e-44	2.5605643694623406e-43	90.85973241857405
SAMD4B	0.811585564112761	0.17379321515137772	6.729199404104573	17.376666184001913	1.1842065978875888e-44	2.702625795469208e-43	90.80467851631671
SSB	0.8454757250135572	0.17379321515137772	8.999080650779339	17.365083611043975	1.296485827508602e-44	2.9552987328982315e-43	90.71434390436562
RALB	-0.8191719029475761	0.17379321515137772	7.730771567869748	-17.36441147380776	1.3033191621365535e-44	2.967291419320303e-43	90.70910158616265
ZNF746	0.8216257566477942	0.17379321515137772	5.384022250918718	17.359737613957098	1.3518436203690686e-44	3.074059818174193e-43	90.6726473340527
TLCD4	-2.5503892346098613	0.17379321515137772	7.917053192074401	-17.35276091015229	1.4276608502832592e-44	3.2425596736758405e-43	90.6182298822964
MAGI3	-1.4027734457933336	0.17379321515137772	8.048119944808366	-17.342499350384784	1.5469759828403522e-44	3.509329891842405e-43	90.53818676172355
TBL2	0.9290400224287145	0.17379321515137772	7.949077923267639	17.33764735569756	1.606817562870708e-44	3.640705243892166e-43	90.50033807674039
CAMK2D	-1.2707276234761977	0.17379321515137772	8.8853575847762	-17.33426341392188	1.6499191060721576e-44	3.733881679617014e-43	90.47394049507807
ITM2C	-2.500638708945237	0.17379321515137772	10.646361099864906	-17.330770989596317	1.695616081421617e-44	3.832701547395401e-43	90.44669609499137
TWNK	1.3344508944194464	0.17379321515137772	5.612001441816497	17.319805873072163	1.8474860495383327e-44	4.1709870453333125e-43	90.36115351772803
UBE2S	1.9826460729401543	0.17379321515137772	7.698732835571415	17.316382138635795	1.8976394996614472e-44	4.279097720025108e-43	90.33444265962575
CHMP5	-0.8358450630751371	0.17379321515137772	10.44512957885725	-17.311052784221513	1.9784328301374573e-44	4.455959574703385e-43	90.29286369179056
TNFRSF17	-3.348331498441286	0.17379321515137772	5.097841253814073	-17.309794971846088	1.9979981287068115e-44	4.494662298118279e-43	90.28305020192084
SLCO2A1	-2.159835362878362	0.17379321515137772	6.138486119031594	-17.30901066641964	2.0102959112133797e-44	4.516943455743016e-43	90.27693099032233
TPD52L2	1.0936293082971407	0.17379321515137772	8.599580501608822	17.308263379300964	2.0220837198238137e-44	4.538027125797225e-43	90.27110057189377
ESYT1	1.018552418285326	0.17379321515137772	8.739116976323942	17.300985174773306	2.1405714463971658e-44	4.7982358051425304e-43	90.21431384685594
LUZP2	-1.623926900750055	0.17379321515137772	3.9069707917940635	-17.29967973367112	2.1625472195458712e-44	4.841745696525359e-43	90.2041281466034
CA12	-3.1804042663435776	0.17379321515137772	10.164525523759794	-17.29617857900427	2.222606850415437e-44	4.9703177363437154e-43	90.17681000976903
CLTB	-1.2685096471928485	0.17379321515137772	8.90868293771956	-17.293139794494422	2.276086443503728e-44	5.083888228957321e-43	90.1530991081861
APOBR	-1.6889005092164302	0.17379321515137772	5.224516227477369	-17.2837291287453	2.4500128858876384e-44	5.4659034525110274e-43	90.07966726490494
TPR	0.8432774900427784	0.17379321515137772	7.896852780537649	17.28244210486415	2.4748114351538e-44	5.514709684426543e-43	90.06962424477727
AUNIP	1.6457547716368905	0.17379321515137772	4.094968704338215	17.274853861203663	2.626214762902481e-44	5.845186018280829e-43	90.01040944277632
IL1R2	-3.024830454625201	0.17379321515137772	6.404690391422305	-17.268166809628752	2.767302883714267e-44	6.151952252912023e-43	89.95822491101603
TMEM54	-2.0336500451615738	0.17379321515137772	9.881539197227386	-17.266327457317516	2.8074241715013966e-44	6.2338028015196895e-43	89.94387058438954
UBAP2	1.0068028466465035	0.17379321515137772	7.939734413941161	17.26221525201005	2.8992407759203954e-44	6.430114031107115e-43	89.91177833179428
SCO1	-1.2757325787106213	0.17379321515137772	6.61009295621141	-17.252565715818598	3.12666774683598e-44	6.9263764147631795e-43	89.83646893447077
CNST	-1.0869751438011397	0.17379321515137772	5.954592515656732	-17.251772251572604	3.146144701751094e-44	6.9613522978722335e-43	89.83027618936494
NHSL1	-1.8090623589578865	0.17379321515137772	8.205968702694442	-17.251356385467055	3.15640130397281e-44	6.975868642995646e-43	89.82703047062128
ARF3	-0.910547209735574	0.17379321515137772	8.875459945909487	-17.250897919550567	3.1677473392321997e-44	6.992755939259478e-43	89.82345226323363
PRPF19	1.0280849888817407	0.17379321515137772	8.75434897904825	17.250241077470584	3.1840739178981025e-44	7.020585411963644e-43	89.81832576493262
SH3BGRL2	-1.378255278986856	0.17379321515137772	9.314866225482636	-17.247452656859544	3.254326184924238e-44	7.167112300380405e-43	89.7965625803264
TNPO2	1.002281054006656	0.17379321515137772	6.630386380535575	17.24582768508322	3.2959794002780054e-44	7.250386387045114e-43	89.78387976986099
ASPA	-1.3245936177137687	0.17379321515137772	3.1448969380973297	-17.229454682888665	3.746628005380592e-44	8.232113733824598e-43	89.65608283951903
CCNJL	-2.1803126595691165	0.17379321515137772	6.391661609247301	-17.223965069576085	3.911131282769607e-44	8.583568817557391e-43	89.61323183767917
HSD11B2	-2.645052840644408	0.17379321515137772	8.561573445735707	-17.219352046929213	4.0549427335676847e-44	8.888848914443261e-43	89.57722232135612
RNASEH2B	1.151566494585131	0.17379321515137772	8.323951464330413	17.21910174135823	4.0628956729264247e-44	8.895950456010829e-43	89.57526839490866
TCF7	2.1677249684070876	0.17379321515137772	7.35414839976841	17.218767321554907	4.073545532026518e-44	8.90893376262671e-43	89.57265785460353
HDAC7	1.1561186453429357	0.17379321515137772	5.560812582884098	17.217201956714245	4.123768427380888e-44	9.008333946572556e-43	89.56043827318977
WNT2	1.6956690611144785	0.17379321515137772	3.3279410004685097	17.21166650630618	4.306389004661887e-44	9.396391453640285e-43	89.51722646420059
SLC35A1	-1.2569073452410215	0.17379321515137772	8.270165013079422	-17.195036390924543	4.905176599793106e-44	1.06905661829671e-42	89.38739741442018
PKP4	0.9449824974111509	0.17379321515137772	7.6223232400917125	17.189537722294745	5.120955277507119e-44	1.1145862269004166e-42	89.34446739186632
ABCE1	1.1970687076199438	0.17379321515137772	7.61416921649959	17.189414652450232	5.125891941027666e-44	1.1145862269004166e-42	89.34350652760638
RIF1	0.9512097415575855	0.17379321515137772	7.374775071785521	17.18886930956376	5.147824486989133e-44	1.1180671964031405e-42	89.3392487708154
MT1JP	-4.404605415570614	0.17379321515137772	7.10999331009735	-17.188552247351733	5.16061921097402e-44	1.1195577814703869e-42	89.33677330617185
STRADB	-1.4537702387974925	0.17379321515137772	4.692659654999277	-17.186814389651108	5.231316060666044e-44	1.1335919555569565e-42	89.32320489663294
TRPM6	-3.7549607643636573	0.17379321515137772	6.4814181966694315	-17.166701933918127	6.123539737885495e-44	1.325409277670308e-42	89.16616638022124
FAM71D	0.7333602535619006	0.17379321515137772	7.959950255070793	17.16527703472229	6.192245251370404e-44	1.3387449813787516e-42	89.15504007200654
TRIP13	2.123892223791712	0.17379321515137772	6.578541951975465	17.159085679735156	6.499850118053617e-44	1.403640401923844e-42	89.10669393823991
LRRC66	-2.485413176733443	0.17379321515137772	4.943439793883388	-17.15836453918615	6.53665858885552e-44	1.4099759337835323e-42	89.10106269605699
ADAMTS4	3.2879716231275378	0.17379321515137772	5.009788123660629	17.154322888986012	6.746846981200609e-44	1.4536528530043412e-42	89.06950184672571
BTD	-1.3416424986462046	0.17379321515137772	4.746875166841127	-17.151428783311257	6.901499817396193e-44	1.4852783073379217e-42	89.04690163082655
MYOT	-2.2793631270465005	0.17379321515137772	5.3092116417616335	-17.15023981718303	6.966058309005673e-44	1.49746451622065e-42	89.0376168312879
NMB	1.6461219598341952	0.17379321515137772	4.745589277534823	17.133937115222153	7.914703306786471e-44	1.6994551787518526e-42	88.91030073350525
PRPS1	1.4441175221991047	0.17379321515137772	6.736285267174869	17.128747575207438	8.243012823486052e-44	1.7679389094372242e-42	88.86977061283875
CCN2	2.362036049745379	0.17379321515137772	9.014600497364546	17.126280070463743	8.40386275263754e-44	1.8003916639418945e-42	88.85049909145505
SORD	1.6742468381239863	0.17379321515137772	9.007825010670812	17.12569775602936	8.442278082665797e-44	1.806570935739617e-42	88.8459511053525
KHDRBS1	0.47333167054118874	0.17379321515137772	10.670064223591064	17.12176037431014	8.706679397879243e-44	1.861040395872852e-42	88.81519903389008
MYL12B	-0.712071389985157	0.17379321515137772	11.477373272239685	-17.120117401311575	8.819443216956452e-44	1.8830109872945256e-42	88.80236675488806
IFITM2	2.036256156596476	0.17379321515137772	10.163366110158416	17.11170744182332	9.419951344679182e-44	2.0089509794290946e-42	88.7366798237124
DOCK6	1.050593518100773	0.17379321515137772	5.421838644273213	17.110151069950078	9.535489487424204e-44	2.0312960336980183e-42	88.72452328277484
PLAC8	-4.425139566010284	0.17379321515137772	10.512713903407732	-17.109232343904214	9.604356150799662e-44	2.0436597293144624e-42	88.7173472313791
RANGAP1	1.279370324269058	0.17379321515137772	6.46413963739921	17.098657752579836	1.043377272498387e-43	2.216893628220179e-42	88.63474792695465
C2CD4A	3.270923945541763	0.17379321515137772	4.748777912775028	17.09855742965276	1.0441975392008791e-43	2.216893628220179e-42	88.63396427124006
C4orf19	-2.1096737703755677	0.17379321515137772	7.645407711335498	-17.093115959785067	1.0896688141351521e-43	2.310832494155827e-42	88.59145851862091
FAM107B	-1.8670223074602825	0.17379321515137772	8.81138696279626	-17.092575443854614	1.0942924039236622e-43	2.3180330899725252e-42	88.58723624037583
TENT4A	0.903049495351194	0.17379321515137772	7.69749949134159	17.087212886130693	1.1412410196857032e-43	2.4147738795457355e-42	88.54534559075341
SELENBP1	-2.6031020127777005	0.17379321515137772	9.637494847507734	-17.0661915303298	1.345548514196292e-43	2.8438838361635846e-42	88.38112186176338
STAU1	0.7991083310952725	0.17379321515137772	10.260759125716216	17.064586634944618	1.3625740327135205e-43	2.8766467889748306e-42	88.36858330474135
TIMM50	1.162644581956303	0.17379321515137772	6.621631207220147	17.058693182979244	1.4269649766693747e-43	3.0092220077829915e-42	88.32253867027356
LAMP2	1.0591191886194729	0.17379321515137772	8.509597659086939	17.053685287643034	1.4840679959346436e-43	3.126149481615007e-42	88.2834116496233
BRCA2	1.4629955094130085	0.17379321515137772	3.0148218393902355	17.0529278101458	1.4929020901958877e-43	3.1412524024924395e-42	88.27749333924842
BCAP31	0.933314660115327	0.17379321515137772	10.222607026439224	17.052267309905012	1.500648122373824e-43	3.1540348175594155e-42	88.27233271106236
DGKA	-1.8568817244629967	0.17379321515137772	5.4883975904220295	-17.044427947584474	1.5957144204399384e-43	3.350112788807942e-42	88.21108077378403
MT1M	-4.343632890933323	0.17379321515137772	7.57458135288831	-17.040223987113123	1.6491537312259057e-43	3.458458613684194e-42	88.17823260645083
NAP1L2	-2.09196100032003	0.17379321515137772	4.4581324929660235	-17.038088649225642	1.6769795431049503e-43	3.5129092005064184e-42	88.16154760785483
GINM1	-1.20502849849969	0.17379321515137772	7.600055270097328	-17.037689642605574	1.682230900692025e-43	3.520002884663113e-42	88.15842984927043
ADCY9	-1.321953907786468	0.17379321515137772	6.289855444696263	-17.037503622225415	1.6846847505775189e-43	3.5212336636101984e-42	88.15697632074517
PAG1	-1.9700914157866318	0.17379321515137772	9.176400105215986	-17.036678719708664	1.6956095151991396e-43	3.540147565250947e-42	88.15053066982368
TM6SF2	-1.566923879994222	0.17379321515137772	3.8728253431612694	-17.031931377334157	1.7598741684855022e-43	3.670261332154184e-42	88.11343519956813
ARPIN	-1.068353185779622	0.17379321515137772	4.973963220650646	-17.02362842503414	1.8781856705418228e-43	3.9126795083671484e-42	88.04855423635547
SENP8	-0.7908769394061355	0.17379321515137772	4.046170591154341	-17.01030815707233	2.0848417900017546e-43	4.338401757937499e-42	87.94446125016776
ITGA2	1.7485383065306115	0.17379321515137772	7.444465163724261	17.007193197218193	2.136363262181931e-43	4.440718084848212e-42	87.92011797958953
GHITM	-0.9268235024983937	0.17379321515137772	10.523896375523503	-16.996259298159746	2.327505914656623e-43	4.832711400795281e-42	87.83466704785106
PNPT1	1.4550959141875417	0.17379321515137772	7.8500070503424935	16.9949994694597	2.350601478446954e-43	4.874393056229495e-42	87.82482089778361
DPEP1	4.124683046250892	0.17379321515137772	5.400208371376811	16.994883138974185	2.3527456152511763e-43	4.874393056229495e-42	87.82391171755965
TTYH3	1.3404465532428547	0.17379321515137772	4.428133548974156	16.985544566654777	2.5314102870340933e-43	5.238797999723846e-42	87.75092444754797
LRRC1	-1.4154908595864892	0.17379321515137772	9.440951744022671	-16.984666592716813	2.548890358975337e-43	5.269195688422838e-42	87.74406231270243
EIF3E	0.7552080462576516	0.17379321515137772	11.089806946024108	16.984244006982113	2.5573468610424638e-43	5.280893288327731e-42	87.74075942466627
ABL2	1.241704760425467	0.17379321515137772	5.592409904280627	16.983473805786957	2.5728318902728275e-43	5.307063289290639e-42	87.73473959105739
RAD23A	0.9068598083176536	0.17379321515137772	9.575251859458076	16.983116360818244	2.5800502251613924e-43	5.316142789268135e-42	87.73194582075247
PDCD6IP	-1.161281924892812	0.17379321515137772	9.629292630647189	-16.981503140585176	2.612880955561628e-43	5.37791877374811e-42	87.71933691841312
TAX1BP3	-1.1781421478507692	0.17379321515137772	9.959363659756503	-16.973641621759395	2.778952860980544e-43	5.713502864721872e-42	87.65788998507712
PAXIP1	1.120447378019576	0.17379321515137772	6.204191700603913	16.96839982199651	2.8955128206990556e-43	5.94667127071534e-42	87.61691789191194
OCEL1	-1.3371274358556695	0.17379321515137772	6.616400299996378	-16.9657331629174	2.9566751108342875e-43	6.065683265422428e-42	87.59607376905699
DDX18	0.9549487152476033	0.17379321515137772	8.603603394128678	16.96370677132423	3.0040152746593727e-43	6.156111215409446e-42	87.58023415926947
LGALSL	-1.2066125716800737	0.17379321515137772	7.340760583598473	-16.96110121495038	3.066002092597535e-43	6.27632575875118e-42	87.55986718660333
IQGAP2	-2.549581084775533	0.17379321515137772	9.05232430811325	-16.95616321009134	3.1870114494898515e-43	6.516972274937319e-42	87.5212673480664
CHCHD6	0.9926204453477467	0.17379321515137772	5.8783755093889365	16.954067717320974	3.239796593764271e-43	6.617740358301608e-42	87.50488683290892
SNRNP200	0.8431977835793134	0.17379321515137772	8.60926017534695	16.95207455276778	3.2908156785993568e-43	6.714687039771272e-42	87.48930606546305
SAE1	0.9628397570036853	0.17379321515137772	8.489231271772873	16.943303266658756	3.525060531420371e-43	7.184880396331326e-42	87.42073825837228
ECHDC2	-1.1856027827458675	0.17379321515137772	8.408979751490204	-16.942399735565203	3.550118472279956e-43	7.228148440756406e-42	87.41367491679944
ASNS	1.784561284927502	0.17379321515137772	7.82150945453233	16.930466720947486	3.898276833529129e-43	7.928456568537585e-42	87.3203858721511
ANKRD9	-1.0836632627273506	0.17379321515137772	6.487048636218965	-16.92560480385452	4.0497418946127974e-43	8.227645696331748e-42	87.28237520943017
C19orf48	1.7236939990734372	0.17379321515137772	6.279764209738046	16.92056359117886	4.2130142471127805e-43	8.550153860215766e-42	87.24296187905333
KRT12	-1.845744800018633	0.17379321515137772	3.3033588666577822	-16.919804209376725	4.238173171361902e-43	8.59197426812938e-42	87.23702478030671
HECTD3	-1.207754619789828	0.17379321515137772	7.236800131803784	-16.917631983329787	4.310973924155101e-43	8.730184747264311e-42	87.22004147891492
TMEM127	-0.9582420581605495	0.17379321515137772	7.8669475671987525	-16.909184590099784	4.606176361311104e-43	9.318003498755175e-42	87.15399484360421
MAOA	-2.2202643919240863	0.17379321515137772	10.34268798040585	-16.908928315289597	4.615441501897958e-43	9.326749775891012e-42	87.15199109696283
VPS37B	-1.2340359991436243	0.17379321515137772	8.505974684174765	-16.903942268301957	4.7994600104409605e-43	9.688236175086918e-42	87.11300600187222
TBCD	0.9341921299116178	0.17379321515137772	6.548695008804938	16.901229520509446	4.9026438720621416e-43	9.885950901848382e-42	87.09179508296323
LONP1	1.0099438652709303	0.17379321515137772	7.089807723653868	16.896099981139972	5.103860229089697e-43	1.0280710561775768e-41	87.05168658588187
ARHGEF18	-1.1156678265525821	0.17379321515137772	8.445568917774647	-16.8784000649935	5.863789853272221e-43	1.1798845382799564e-41	86.91328143424484
ADRM1	1.1906798637414404	0.17379321515137772	9.671644451022102	16.863048363147406	6.614011986808104e-43	1.3294234530246663e-41	86.79322909890297
JPH1	2.067903344464611	0.17379321515137772	6.949274300468645	16.855687139710223	7.007095314782682e-43	1.4069352869277483e-41	86.73566037879637
ACTL6A	0.8689517520977841	0.17379321515137772	8.4294941561992	16.84666333507115	7.520992812789995e-43	1.5085145414303757e-41	86.66508676459199
ZER1	-1.101232965211067	0.17379321515137772	6.3433853425182445	-16.844958119859385	7.622258514511725e-43	1.5272028365487718e-41	86.65175024922587
NSDHL	1.2366164970535536	0.17379321515137772	6.55431175822578	16.836942595226798	8.116853314592984e-43	1.624575710070286e-41	86.58905933661886
MMP14	1.560827231542051	0.17379321515137772	7.916686823116623	16.8313065736086	8.483729448785293e-43	1.6962066696649747e-41	86.54497761623982
LGR4	-1.5350543356624025	0.17379321515137772	8.017701729273195	-16.825596845886007	8.872326478409857e-43	1.7720242323122503e-41	86.50031828239263
KLB	-1.3161880564702044	0.17379321515137772	3.5266309071210498	-16.823686744506233	9.006261696097844e-43	1.7968729730671325e-41	86.48537793846826
WDR35	2.0627453118438988	0.17379321515137772	4.338478212790841	16.820078649923364	9.264803992955824e-43	1.8465038074239516e-41	86.45715596447296
HMOX1	-2.1236023802004773	0.17379321515137772	7.554246224085314	-16.814277041610907	9.696186646162062e-43	1.9304412105449658e-41	86.41177571431183
GRPEL2	1.0038086260772445	0.17379321515137772	6.822406659429923	16.809413070004798	1.0073300567968867e-42	2.0034085871427227e-41	86.37372877854216
PMAIP1	2.0353828792002133	0.17379321515137772	6.18780243916436	16.80207410563185	1.0670266000526616e-42	2.1199010578309406e-41	86.31632043433093
PARP1	1.198690545507259	0.17379321515137772	7.122326518287356	16.799265310325094	1.0907993745714129e-42	2.1648525126877863e-41	86.29434841704875
ZNF275	1.2400081218965848	0.17379321515137772	6.802863289393916	16.786037003480914	1.2100844476035257e-42	2.399068683200519e-41	86.19086537597961
PDAP1	0.6922045882118741	0.17379321515137772	10.451788756951824	16.782809255452793	1.2411192223493274e-42	2.4580151314397907e-41	86.16561429662129
HNRNPA1	0.4232768039214765	0.17379321515137772	12.196933195267883	16.777522145504	1.2936848108052206e-42	2.5594347085050035e-41	86.12425181489758
MSX2	2.8467378697609296	0.17379321515137772	4.46033835705157	16.772940399724305	1.3410358415176338e-42	2.650336175162704e-41	86.0884068311357
GART	1.1228630143148273	0.17379321515137772	7.023570192507468	16.77028042636315	1.3693175132768432e-42	2.7033994503752236e-41	86.06759638543718
SUGCT	-2.363307197958397	0.17379321515137772	5.354265561033041	-16.767841280116073	1.39577550577651e-42	2.7527551615492006e-41	86.04851338601495
CHSY1	1.2579683210415862	0.17379321515137772	6.586883754662732	16.765955636682985	1.4165795863761362e-42	2.7908688009669304e-41	86.03376065750255
LITAF	-1.1783932319057442	0.17379321515137772	9.678754672215529	-16.764537417438845	1.4324308112170072e-42	2.8191552795526375e-41	86.0226648429893
LPCAT4	-1.3209435016044075	0.17379321515137772	5.905775779007827	-16.758599226291608	1.500751402385681e-42	2.950539788398682e-41	85.97620510757504
GNL3	1.2649776160241935	0.17379321515137772	7.798780769431792	16.75752787470847	1.5134203670658436e-42	2.9723513015609504e-41	85.96782285027996
OSBPL10	1.1160457165879434	0.17379321515137772	5.341118065290556	16.74807912426679	1.6298910481843523e-42	3.1977716885063893e-41	85.89389417345376
ARNTL2	1.784525151241097	0.17379321515137772	3.633413195607669	16.743209688432557	1.6933741468198053e-42	3.318872652863656e-41	85.8557937158715
MGAT4A	-1.6477484484088611	0.17379321515137772	8.349647393058788	-16.736671598521355	1.7825198154406153e-42	3.4899667008948314e-41	85.80463581400859
TJP3	-1.5107432522309834	0.17379321515137772	5.539975281101424	-16.73519931218465	1.8032333145729617e-42	3.526862754326433e-41	85.79311557950878
BAD	-0.9009774404236586	0.17379321515137772	7.810283907640308	-16.726778028234904	1.9264258394911706e-42	3.7639090367035564e-41	85.72722001166564
MMP3	4.631020591796148	0.17379321515137772	5.166380146717661	16.724713478735097	1.9578913813915767e-42	3.821431430443084e-41	85.71106480383975
MDC1	1.256461346063693	0.17379321515137772	6.129292630448296	16.723755198534697	1.9726706406153362e-42	3.846300172621266e-41	85.7035661647239
ADGRG1	1.5676107052925712	0.17379321515137772	8.409782578382995	16.721674019609566	2.0051536107617258e-42	3.9056005417458015e-41	85.68728062871797
FAM189A1	-1.4416032326868384	0.17379321515137772	3.5054365407161048	-16.721014141484137	2.0155642954415538e-42	3.921830980635452e-41	85.68211695488587
LYSMD3	-0.9593518958367717	0.17379321515137772	7.306759949753345	-16.706316393676953	2.2619938056650185e-42	4.3967941388384716e-41	85.56710064666481
VARS1	1.4225633844675736	0.17379321515137772	5.774521350747528	16.70335889130936	2.3151115905469273e-42	4.495413185183406e-41	85.54395606974717
MALSU1	0.8911545620765668	0.17379321515137772	9.168907082909591	16.703143294913435	2.3190322331419287e-42	4.4983981879055254e-41	85.54226886256197
TEF	-1.4256281544732277	0.17379321515137772	6.004949198980183	-16.692663014058684	2.5178474291990023e-42	4.879040285287676e-41	85.46025086590697
TDGF1	2.4455414301685057	0.17379321515137772	6.12289637524641	16.67872426003185	2.808942591432781e-42	5.437536663661775e-41	85.35116177734632
CLIC5	-2.231932430103636	0.17379321515137772	8.980125072679908	-16.6758241581239	2.8736169350816755e-42	5.557033404992987e-41	85.3284639090423
DDX54	0.806327952892258	0.17379321515137772	6.023992031779469	16.671352192042477	2.9762771238506344e-42	5.749667803025269e-41	85.2934632192629
POLD2	1.3482734731399004	0.17379321515137772	8.163566924064119	16.65887851463291	3.2824368917450105e-42	6.33463332257621e-41	85.19583238822078
DRAM1	1.753005755681535	0.17379321515137772	5.15506139707135	16.656720192628782	3.338522969961701e-42	6.43629035087407e-41	85.17893883281845
EXOSC2	1.1057957874392228	0.17379321515137772	5.090209365803201	16.655195788144802	3.3787128914602536e-42	6.507125215655187e-41	85.16700697328758
TUBB3	2.9777978118068593	0.17379321515137772	5.669906706384504	16.646463134753876	3.618451990189479e-42	6.96173933362245e-41	85.09865316455992
ESM1	2.1114224252968072	0.17379321515137772	3.2317308894893038	16.6439297645521	3.691134110717208e-42	7.09434472562898e-41	85.0788230809997
MBOAT1	-1.4992480260278924	0.17379321515137772	7.763351362718768	-16.64290763576077	3.7208707963129374e-42	7.144223337701972e-41	85.0708222617201
EMD	1.2578657070501738	0.17379321515137772	6.614206080631938	16.628958902238143	4.151468303139327e-42	7.962887474944274e-41	84.96163399157635
PIGZ	-2.695665983596193	0.17379321515137772	7.830127422035844	-16.628154346613215	4.177773375743272e-42	8.005207583124723e-41	84.95533589355918
KBTBD2	0.7991244569442912	0.17379321515137772	6.226938099118675	16.62631905010282	4.2384044576390296e-42	8.113148654511059e-41	84.9409690375653
PLD1	-1.5785338592171554	0.17379321515137772	6.585938151864302	-16.62474916037547	4.2909656532309483e-42	8.205439284607997e-41	84.92867972952901
TTLL4	1.0302358352405787	0.17379321515137772	4.020108932772125	16.62279287021374	4.357377461768435e-42	8.324002248321603e-41	84.9133655254509
PLP1	-2.3562509470418638	0.17379321515137772	4.970550831330283	-16.618689205808625	4.500048116568307e-42	8.587857244904978e-41	84.88124091061033
PAQR5	-2.4397908662525607	0.17379321515137772	7.026869210160083	-16.61179862046359	4.750201243161717e-42	9.056090733680228e-41	84.8272984041369
ACAA1	-1.3914729073897734	0.17379321515137772	8.026045045135076	-16.608539911351755	4.873303526090708e-42	9.281405726683754e-41	84.80178732708731
HADH	-1.2113918702250253	0.17379321515137772	10.051354278038177	-16.60334402637379	5.07622114176901e-42	9.658124781224626e-41	84.76111027036558
CASD1	-1.3053926955085027	0.17379321515137772	7.783642362434701	-16.593028270561355	5.5044831086206906e-42	1.0462398206657292e-40	84.6803489450676
SH3BP4	1.321659163285089	0.17379321515137772	8.647449863436405	16.591500103458547	5.5709287792456716e-42	1.0578039213227645e-40	84.66838477324491
XPO4	1.2109196314674238	0.17379321515137772	5.394754114424041	16.589641582516325	5.652820825566728e-42	1.0722747764999638e-40	84.65383413866896
SIK1	2.8831421602753915	0.17379321515137772	6.479658871543897	16.584234976960524	5.897964706103939e-42	1.1176524685040737e-40	84.61150446760978
CIBAR1	2.6533875933434796	0.17379321515137772	5.104042206572352	16.577698615967112	6.208578592921771e-42	1.1753331229970461e-40	84.56032855225541
CEACAM1	-2.513103530650051	0.17379321515137772	9.932147271620336	-16.577074799347507	6.239065204470509e-42	1.179921008709182e-40	84.55544436694117
BRPF3	-1.1144652863415594	0.17379321515137772	5.537809752635852	-16.57374808378159	6.404192612812343e-42	1.2099372509931948e-40	84.52939759282728
SLC22A3	2.3549391706182665	0.17379321515137772	3.885957108990268	16.571404635743235	6.52313197290099e-42	1.2311759285653327e-40	84.51104920061996
PAK1IP1	1.1798457283244117	0.17379321515137772	7.364298911824956	16.57036651176737	6.576524857979318e-42	1.24001328840661e-40	84.50292099775648
PAQR8	-1.7412259278058286	0.17379321515137772	9.550037986554436	-16.567901017229957	6.705089300410741e-42	1.2629925694206819e-40	84.48361678597648
RPF2	1.1053977880118282	0.17379321515137772	8.076418480279102	16.5617970859634	7.03430507597293e-42	1.323683688972214e-40	84.43582378670132
GAB1	-1.1644087348705288	0.17379321515137772	6.77815843663872	-16.558707173576757	7.207076147231674e-42	1.3548441753271974e-40	84.41162977453631
PYCR2	0.845516957769596	0.17379321515137772	7.327394079327279	16.557167443457473	7.294747916141428e-42	1.369960917106998e-40	84.3995735900091
NCAPD3	1.5658963667563084	0.17379321515137772	5.864384059148768	16.538958303898923	8.416160211471371e-42	1.578992125559748e-40	84.25698993460331
DSN1	1.2896625132648127	0.17379321515137772	7.680553740106775	16.538185199156842	8.467414526707802e-42	1.5870306035460086e-40	84.25093606566384
CMTM7	1.8186405816171378	0.17379321515137772	6.22823702295709	16.536190511206883	8.601102738874571e-42	1.6104882251341136e-40	84.23531640047271
HACD3	0.9889487273581015	0.17379321515137772	9.664313476545166	16.532298915196748	8.868035170963112e-42	1.658823546251316e-40	84.204842438777
CES3	-1.6861202200822438	0.17379321515137772	4.513295274602851	-16.504588950348456	1.102413860383497e-41	2.0600949703839724e-40	83.9878420260459
LXN	-1.7453416869328224	0.17379321515137772	8.142039926279981	-16.498576873076445	1.1557204289945572e-41	2.1575734299548243e-40	83.94075797651591
EIF2S3	0.9019338629583604	0.17379321515137772	9.637277254840777	16.49502766387195	1.1883924847680117e-41	2.2163754701098275e-40	83.91296162738915
SLC35A3	-1.491351914507514	0.17379321515137772	7.995835400001273	-16.494702530570837	1.191431294093954e-41	2.219849382500423e-40	83.91041526388933
AATF	0.9879428473651908	0.17379321515137772	6.616604666146678	16.493586300979445	1.2019232468198188e-41	2.237189286043122e-40	83.90167320930414
CMBL	-2.2573653039197588	0.17379321515137772	10.097172359481334	-16.491883401910002	1.2181079257690119e-41	2.2650806887649584e-40	83.8883364315679
PDCD11	1.062377736760621	0.17379321515137772	5.332477880979587	16.48721779201516	1.263576563790619e-41	2.3473173292307226e-40	83.85179588941706
TP53TG1	-1.4419105125986418	0.17379321515137772	5.661267588594861	-16.480897961547754	1.3278860611413092e-41	2.4643580646982367e-40	83.80229878212424
SLC41A1	1.302788956148821	0.17379321515137772	4.850145406974233	16.477085034487523	1.3682590475492287e-41	2.536789908000407e-40	83.77243532587367
ATG4A	-1.0655959779590392	0.17379321515137772	6.6333206998052825	-16.469165771398252	1.4560787148818926e-41	2.6969607129225556e-40	83.71040920737492
PPARGC1A	-2.4967144526035048	0.17379321515137772	6.44834277390496	-16.460999948448617	1.552541746990326e-41	2.8728110718328835e-40	83.64645029966961
PLSCR4	-1.7195516426927924	0.17379321515137772	7.6883587956025465	-16.460485554277447	1.5588280593905317e-41	2.881618099210274e-40	83.6424212451
C7orf50	1.2966808082495946	0.17379321515137772	6.773776130923806	16.454010800675082	1.6401667568412167e-41	3.0290124626830847e-40	83.591706390283
NDUFS3	-0.694051445139138	0.17379321515137772	10.018422713860414	-16.451338283836463	1.6749657096548384e-41	3.090254428545984e-40	83.57077304246262
FKBP1B	-2.031702294866151	0.17379321515137772	5.157118023413905	-16.451004640704586	1.6793616357494338e-41	3.0953390149545715e-40	83.56815966289487
OLFML2B	2.7372189691652284	0.17379321515137772	5.790017149058618	16.448566372717842	1.7118394454091029e-41	3.1521227017220884e-40	83.54906097037232
SLC36A1	-1.6366718571361432	0.17379321515137772	6.099178777541719	-16.4444621101546	1.7679336847780386e-41	3.252239801803187e-40	83.51691238960464
NLE1	1.2693769592077295	0.17379321515137772	5.617015766401717	16.44120833770192	1.8137078928623368e-41	3.3331959853830327e-40	83.49142538165216
PLOD1	1.2374218021250911	0.17379321515137772	5.68691408071278	16.434465880603103	1.912370150615211e-41	3.511096714271546e-40	83.43861046058048
ENDOD1	-1.5347337682338305	0.17379321515137772	8.293254984381283	-16.423152632029108	2.0901277230231246e-41	3.833728925591687e-40	83.3499892053412
MINDY1	-1.2375807092685163	0.17379321515137772	6.538481375922226	-16.420680966866417	2.1311123847788586e-41	3.903368801979154e-40	83.3306272422445
PDCD5	1.0817494368775105	0.17379321515137772	10.217749558833697	16.420501993298217	2.134111117895624e-41	3.903368801979154e-40	83.32922523452507
SOX9	1.8680652432643559	0.17379321515137772	8.864087926615927	16.420490767093284	2.1342993555380347e-41	3.903368801979154e-40	83.32913729287705
MARVELD3	-1.8648051317407361	0.17379321515137772	7.717414222268071	-16.419531356067758	2.1504479931915698e-41	3.929095394336659e-40	83.32162163536067
COX7A2	-0.43812465868834494	0.17379321515137772	12.41847829966859	-16.418642057481275	2.1655256535217272e-41	3.9528173292619995e-40	83.31465519215728
SOCS6	-1.2589589814215163	0.17379321515137772	8.115398668577667	-16.417882844649654	2.178481425090765e-41	3.97262400165827e-40	83.3087077787549
TKT	1.1179196658208408	0.17379321515137772	9.842648431513073	16.41760070016866	2.183315886598809e-41	3.977596915411768e-40	83.30649755198637
SEMA6A	-2.9134539975441394	0.17379321515137772	7.662036526573939	-16.41019570314387	2.314108420470813e-41	4.211811217740225e-40	83.24848857313258
GRHL1	1.9918914128582248	0.17379321515137772	3.761117429230441	16.406835581311494	2.376015220716879e-41	4.320319005376722e-40	83.22216575347964
AKAP5	-2.017585191138262	0.17379321515137772	4.675802244081283	-16.4060274884493	2.3911489901318853e-41	4.343652169369509e-40	83.2158352045116
SPATS2	0.8540957765194159	0.17379321515137772	7.054597887900418	16.39862168969892	2.5344133417645833e-41	4.59947282812161e-40	83.15781792779582
PSAT1	2.9980089348245444	0.17379321515137772	6.602975745679907	16.392606921046053	2.6570644169547557e-41	4.817428799769842e-40	83.11069708786101
SHMT2	1.4817529522081037	0.17379321515137772	6.675438736472847	16.39044023462923	2.7026868156348243e-41	4.895442510392675e-40	83.0937226498719
HADHA	-0.7856770121125027	0.17379321515137772	9.812515221653953	-16.38739070053974	2.7682295096180594e-41	5.009354148085451e-40	83.06983154874636
CTNND1	-1.0605005173416995	0.17379321515137772	9.56730692069253	-16.380269300521377	2.9275470136065123e-41	5.292578767702042e-40	83.01403921634697
ELAVL1	0.6695293039628547	0.17379321515137772	7.5363364599305305	16.38004071229835	2.9328101097815964e-41	5.297019905456254e-40	83.01224833159914
NTAQ1	1.0172682082937134	0.17379321515137772	6.895690433871587	16.37481831259151	3.0556650470980975e-41	5.513634999897657e-40	82.9713328822141
AXIN2	2.3529228306319308	0.17379321515137772	7.231593151132811	16.37250630659262	3.111685672900934e-41	5.609355815695532e-40	82.95321902663068
DIS3	1.0371177534410014	0.17379321515137772	6.6722356646964585	16.36634529938015	3.2660370642038163e-41	5.881983163147216e-40	82.90494884337805
ARL14	-2.958873379487179	0.17379321515137772	8.074640208315703	-16.365927116948267	3.276787178381518e-41	5.895717941351075e-40	82.90167244197191
EHHADH	-1.8385339743045144	0.17379321515137772	6.334308630652307	-16.36178274982005	3.385257991164739e-41	6.08508184049936e-40	82.86920168872307
PROX1	2.396917009150971	0.17379321515137772	5.773149538789814	16.35078991263121	3.6906940285031e-41	6.627798201138679e-40	82.78307192722474
REP15	-3.7820978557436717	0.17379321515137772	6.546417045778149	-16.34202473244364	3.953872665703594e-41	7.093668506890649e-40	82.71439413570924
MCM7	1.5017527841639513	0.17379321515137772	9.474828611416429	16.336405859779706	4.1323748892180345e-41	7.406879739705716e-40	82.67036772087366
TXNRD3	0.9914099598934181	0.17379321515137772	4.304910317197912	16.331743593244383	4.2865917765547525e-41	7.67600884162186e-40	82.6338362324721
UHRF1	1.943089849723873	0.17379321515137772	5.269552379623814	16.328691690580644	4.390646301865571e-41	7.854887042787753e-40	82.60992260133965
LIFR	-2.175257573184669	0.17379321515137772	6.120917954260594	-16.32735931859434	4.436862273491126e-41	7.930050999040863e-40	82.59948254283415
KPNA2	1.2429823033040304	0.17379321515137772	9.630966170626932	16.32560438526855	4.4984790932176745e-41	8.032572791427662e-40	82.58573136555704
SKA3	1.7307792889953642	0.17379321515137772	3.929983656190184	16.324925264960438	4.5225525159025123e-41	8.06792591542004e-40	82.58040994711982
PCID2	0.9538732652461528	0.17379321515137772	7.981298933094921	16.324325442847613	4.543922140216674e-41	8.09839343479221e-40	82.57570988155378
ZNF503	2.07239048411087	0.17379321515137772	8.141616556245152	16.322364939574896	4.614475365288535e-41	8.216378117401492e-40	82.56034778400526
SLC6A9	-1.5305285350324693	0.17379321515137772	6.500541946271552	-16.306255096394967	5.237315712216047e-41	9.31659724338979e-40	82.4341113325195
EVA1A	2.1383376052532608	0.17379321515137772	3.241104103049577	16.30400093152777	5.330929231207143e-41	9.47419569772162e-40	82.41644730497171
SRPX2	3.1804147884772864	0.17379321515137772	4.242234525605091	16.303371785222453	5.357354652889542e-41	9.51220241943906e-40	82.41151718649746
APOBEC3A	-2.5466640244693144	0.17379321515137772	6.269378275220239	-16.296784143808576	5.642042879324876e-41	1.0008262904546777e-39	82.35989459949296
FAM200B	-0.92565309340414	0.17379321515137772	8.19935468823998	-16.296198032868553	5.668093555803461e-41	1.0045032654669909e-39	82.35530162841289
NUP98	0.7783810799896989	0.17379321515137772	6.569995042049526	16.294871508600284	5.727498341687814e-41	1.0140788339682533e-39	82.34490649270407
SF3B3	1.0190122019426786	0.17379321515137772	7.392402689759534	16.293135958918093	5.806161726689165e-41	1.0270430780649605e-39	82.33130602819813
EDN2	-1.8167763498752105	0.17379321515137772	4.204001967720624	-16.29172137662603	5.871076115611203e-41	1.0375532828281446e-39	82.32022074783889
COL5A1	2.293443986811109	0.17379321515137772	7.299471577782104	16.291586932258028	5.877283345844123e-41	1.0376786330164825e-39	82.31916718134936
CPT1A	-1.3799854812832084	0.17379321515137772	9.861824390370156	-16.289509092071107	5.974055254318066e-41	1.0537786810280298e-39	82.30288424528528
CLCA2	-0.9204090549076631	0.17379321515137772	2.5616581360943025	-16.286396402224504	6.12201413672214e-41	1.0788692326469998e-39	82.27849157586623
ATXN2L	0.8116730011056532	0.17379321515137772	7.252797291535903	16.282913346255356	6.291928331844603e-41	1.107778501261521e-39	82.25119629229053
NOP2	1.3549823245858441	0.17379321515137772	4.4725584160332925	16.282191058459244	6.327750061882085e-41	1.113047107809529e-39	82.24553598811102
MFAP2	2.2510737848170193	0.17379321515137772	4.6417814649655424	16.276875284213606	6.597737209846903e-41	1.1594570958906001e-39	82.20387789743783
ENTPD8	-1.7353470348807933	0.17379321515137772	5.125772555231775	-16.276479304270502	6.618304188016933e-41	1.1619895185547125e-39	82.20077470170192
TMEM9B	-1.1275467482353658	0.17379321515137772	9.07918422903063	-16.275289811627484	6.680472273774426e-41	1.1718144395466407e-39	82.19145292678331
GTF3C1	0.7159314192342165	0.17379321515137772	6.580096385572227	16.272257724743888	6.841597674809001e-41	1.1989629945621643e-39	82.16769104624204
TCTN1	1.5717588562323686	0.17379321515137772	6.034498993544826	16.26853360185595	7.04482740424379e-41	1.233432953874743e-39	82.13850556494512
PTP4A1	-1.157338432433491	0.17379321515137772	10.537297802693027	-16.2642737072648	7.284710142915731e-41	1.2742504099850929e-39	82.1051209749924
RAP1A	-1.1866312230382432	0.17379321515137772	8.459385866294003	-16.261128739463224	7.467036929945416e-41	1.3049338427387944e-39	82.08047378585366
CCL13	-2.445263063315368	0.17379321515137772	5.3811912656379075	-16.257275937933212	7.696633203870593e-41	1.343813645604566e-39	82.05027902515117
COL8A1	3.610618849070452	0.17379321515137772	5.426683014643786	16.257017163357563	7.712304814836258e-41	1.3453053703809569e-39	82.04825097467082
XRCC1	1.0420625224887035	0.17379321515137772	4.939604877487988	16.256809080628816	7.724929634699074e-41	1.3462633603445091e-39	82.04662020194404
DYNC1H1	0.8065413422008421	0.17379321515137772	7.812325328319695	16.256439888855642	7.747380183121668e-41	1.3489303835446343e-39	82.04372679360759
PYY	-3.1838518321236497	0.17379321515137772	5.590869072758714	-16.254625796828336	7.858647005501366e-41	1.3670424293256478e-39	82.02950945873842
TDRD7	-1.038882176114984	0.17379321515137772	7.526716020829923	-16.248014895552	8.277824362717506e-41	1.4386340425592102e-39	81.97769821423638
MCU	-1.2644915359044209	0.17379321515137772	8.213140493006751	-16.24013261496815	8.806947622639199e-41	1.5291842633826333e-39	81.91592177427826
NDRG1	-1.9954820438741958	0.17379321515137772	9.626879315953344	-16.239805905276274	8.829594829188623e-41	1.5317074706443574e-39	81.91336120048108
TMEM59	-1.2652649290453741	0.17379321515137772	9.609864807392173	-16.23882761922676	8.897757682653848e-41	1.5421145867989783e-39	81.90569391174132
POLR1G	1.0911001595743093	0.17379321515137772	6.736882928946213	16.23227971230354	9.36774119851384e-41	1.6220802511995433e-39	81.8543744188374
TPMT	-1.2046641130991933	0.17379321515137772	9.339116260203717	-16.2321307503026	9.37871716958167e-41	1.622492281014523e-39	81.8532069136636
PES1	1.170675890849239	0.17379321515137772	6.131411863749056	16.231677806557613	9.412170527758127e-41	1.6267885214368764e-39	81.84965691742737
C1orf198	1.3254990644334184	0.17379321515137772	6.744180996274484	16.226620403759025	9.79390440186322e-41	1.6912182221479085e-39	81.81001871084753
COL11A1	3.579895487837236	0.17379321515137772	4.311885196182226	16.225947324911115	9.845862857636513e-41	1.6982092554586577e-39	81.80474331170436
CUL4A	1.0257048652649123	0.17379321515137772	7.937916315073086	16.22586308775248	9.852384946101675e-41	1.6982092554586577e-39	81.80408308440582
CLPB	1.61200468427847	0.17379321515137772	4.266049325072495	16.222394874687538	1.0124697918532767e-40	1.7435542747663088e-39	81.77690008695937
ATAD2	1.657555033121251	0.17379321515137772	6.420484736815914	16.216270233230368	1.062410251244489e-40	1.827887974657109e-39	81.72889612333306
ANO6	1.9972694853959991	0.17379321515137772	6.556850857945937	16.21150307428477	1.1029810922097996e-40	1.895962216244787e-39	81.69153142072136
SPICE1	0.9642940931054236	0.17379321515137772	6.272470314747964	16.208609753964407	1.1283566821094452e-40	1.9378165621595696e-39	81.66885355217626
ACAD8	-0.9372832665806818	0.17379321515137772	6.511917636335824	-16.204867287265635	1.1620478047751477e-40	1.9938627515751034e-39	81.63951984525166
MARCKS	-1.0531065945169313	0.17379321515137772	10.691528843978144	-16.20271816418163	1.1818479856353394e-40	2.0259944487630695e-39	81.62267476058611
NDUFS4	-0.9765702168462091	0.17379321515137772	9.313593521933772	-16.20092383804754	1.198637641438773e-40	2.052911691879801e-39	81.60861055428724
RPL32	0.30147979992044327	0.17379321515137772	13.126338264593663	16.1997783585801	1.2094805505734397e-40	2.0696043437464282e-39	81.59963207894943
DUS3L	1.2302473755518841	0.17379321515137772	5.284405943366781	16.178481433481565	1.4299286731719842e-40	2.4446081320152205e-39	81.43269875815983
IRAG2	-2.2154969478567876	0.17379321515137772	5.89849226675242	-16.166017149497996	1.5771526955513328e-40	2.693862441252114e-39	81.33499540649203
RCBTB1	1.3900637650902166	0.17379321515137772	4.322015913330749	16.159959104975613	1.6540911052269718e-40	2.8227229222471852e-39	81.28750748444688
PAFAH1B3	1.4219968755758918	0.17379321515137772	6.856694782064104	16.159384746851092	1.6615776198165598e-40	2.832937307716147e-39	81.28300516286076
RIOK1	0.9482769109869817	0.17379321515137772	6.333226395704766	16.159076897446635	1.6656042487401662e-40	2.837239584000171e-39	81.28059196760145
FEZ2	-0.8128737741080059	0.17379321515137772	9.03113656573436	-16.15517655891728	1.7174734243448256e-40	2.922957025345738e-39	81.25001753803768
HAUS7	1.3198501257197703	0.17379321515137772	5.5977118870130305	16.153892140486118	1.7349056586792506e-40	2.949964810983079e-39	81.23994903421124
ATP5MD	-0.5821392864991708	0.17379321515137772	11.943098302768767	-16.15245958743969	1.7545572545447208e-40	2.980694295434479e-39	81.22871927743644
RNF125	-2.107012023523901	0.17379321515137772	6.175596808097412	-16.150307421985246	1.7844997350925637e-40	3.028835251810885e-39	81.21184842963228
AMN	-2.643083909764366	0.17379321515137772	7.8527002868671225	-16.141622441196144	1.910615234472068e-40	3.239977712077791e-39	81.14376601384753
ARHGEF37	-1.7526643606948529	0.17379321515137772	5.327961532080922	-16.132476104542224	2.0530807032727977e-40	3.478442117914792e-39	81.0720656843043
COX7B	-0.711949532396142	0.17379321515137772	11.564153795063	-16.130068495330107	2.0923175576187325e-40	3.54174005224179e-39	81.05319163852678
MAP3K20	2.6618435269765524	0.17379321515137772	7.921199196519419	16.124973018228424	2.1778498702085523e-40	3.6832202912469726e-39	81.01324620856276
FAM189B	1.0876216652471875	0.17379321515137772	6.612328393202148	16.12217923096437	2.226221709865446e-40	3.761656987645517e-39	80.99134445126947
MACIR	-1.7133302176723761	0.17379321515137772	8.367297999267898	-16.117829175678267	2.303687097412711e-40	3.8890688977251794e-39	80.95724216899715
DDX28	1.1051057469263172	0.17379321515137772	5.287822760033733	16.117513089179294	2.309419903976189e-40	3.895262847868328e-39	80.95476419588118
NRG4	-1.0999759002985576	0.17379321515137772	3.252540486700822	-16.11717351197743	2.3155946588594255e-40	3.9021904992243565e-39	80.95210206473685
ZNF74	0.9612458902509804	0.17379321515137772	4.339870654760225	16.109551952898176	2.4586114947624966e-40	4.139503421244189e-39	80.89235204078
GPT2	1.7595945528476022	0.17379321515137772	6.4702428889791594	16.109045332794576	2.4684254403113563e-40	4.15232279504782e-39	80.88838030749486
PCK1	-3.907227373128851	0.17379321515137772	9.311856671939067	-16.10817294495178	2.4854167438780056e-40	4.1771821570751093e-39	80.88154106764824
PMM1	-1.3918930694200693	0.17379321515137772	5.982734849930476	-16.10754830430509	2.4976545566264503e-40	4.194015311545162e-39	80.87664407906622
SYNPO	-1.5404410292611743	0.17379321515137772	6.420835394026406	-16.10520862263034	2.544031168721538e-40	4.268092824751138e-39	80.85830164995117
FAM98A	0.7746730416692733	0.17379321515137772	8.17840312561932	16.104484650954404	2.558555325816951e-40	4.288647710432427e-39	80.85262590442895
NBAS	0.6978742375554718	0.17379321515137772	7.711376297603423	16.101122153851374	2.627107776166764e-40	4.398279929557742e-39	80.82626471894135
TMEM43	1.1673247905077737	0.17379321515137772	9.013531974204371	16.1010489118307	2.628621257042033e-40	4.398279929557742e-39	80.82569051688557
OAF	-1.2691641972802064	0.17379321515137772	9.621871217464125	-16.099613077183978	2.6584682680195113e-40	4.4442807874756646e-39	80.81443385891815
TPX2	2.165899795363612	0.17379321515137772	7.340360164101159	16.096339211597126	2.7277966582823403e-40	4.556144613134592e-39	80.78876729078017
NNMT	2.73437698204482	0.17379321515137772	7.2310756194401895	16.095920038784232	2.7368028108508772e-40	4.567145557205964e-39	80.78548103348449
PDGFRB	2.2008390287182227	0.17379321515137772	5.402270837725828	16.09424565268503	2.7730755674855396e-40	4.623589068968381e-39	80.77235405080677
SERPINH1	1.4871028474114585	0.17379321515137772	7.607062256896209	16.08596860485793	2.9595722933633064e-40	4.930182477046694e-39	80.70746240926738
SMCHD1	-1.1269882797482556	0.17379321515137772	8.258814208763141	-16.085291106927848	2.9753819396950333e-40	4.952148036137924e-39	80.70215081570451
DAP3	0.6749681842337285	0.17379321515137772	8.303358370924016	16.067581735444527	3.4199862241113917e-40	5.687120704306468e-39	80.56330678832619
B4GALNT2	-1.8714554974099866	0.17379321515137772	3.89198961062903	-16.067182667354526	3.4307359421769705e-40	5.699974487028885e-39	80.56017798657462
DSC2	-1.91770382252456	0.17379321515137772	10.0804006657304	-16.058959766178482	3.659916512456441e-40	6.07539703219902e-39	80.49570773274773
HEPACAM2	-4.569876672005435	0.17379321515137772	8.005682016519081	-16.055734114009255	3.753945447578482e-40	6.226007590298442e-39	80.47041730688046
TAF1D	1.2648693550074483	0.17379321515137772	6.552851259533283	16.054567534360153	3.7885434230936644e-40	6.277872569575928e-39	80.46127081321238
ATP6V0D1	-1.2140383966508494	0.17379321515137772	9.222353138606792	-16.053711275255218	3.81414083397601e-40	6.31474509653186e-39	80.45455735647911
ASNSD1	0.708299676312496	0.17379321515137772	8.716424489015198	16.04916077448888	3.953106595623724e-40	6.539082724434896e-39	80.41887921876116
RRP15	1.1259455785775447	0.17379321515137772	5.3650668510320045	16.0486778875562	3.968147322544404e-40	6.558214760569447e-39	80.41509313439718
TMEM237	1.2012550313927477	0.17379321515137772	5.147390289809477	16.043271314917867	4.140507881970414e-40	6.837090618049832e-39	80.37270258732077
CALM2	-0.35989266105691975	0.17379321515137772	12.130646578309644	-16.026506800424173	4.724034215416434e-40	7.793830575329525e-39	80.24125703421122
SOWAHB	-1.2518788138703294	0.17379321515137772	3.932855166889142	-16.0236358637589	4.831911122777091e-40	7.9648463346109e-39	80.21874651956415
SAFB	0.6785693592691562	0.17379321515137772	8.266158848598213	16.02340629636162	4.840642890512261e-40	7.972276955979792e-39	80.21694651712114
TRIM27	0.9603250574940416	0.17379321515137772	7.529010831168161	16.022839702426584	4.862261322256736e-40	8.000899755560038e-39	80.21250393893406
ESPN	-1.3806633805072162	0.17379321515137772	4.82118322640073	-16.022236985450466	4.885364044097473e-40	8.031912976332377e-39	80.20777812101167
FIGNL1	1.483484154602527	0.17379321515137772	6.999939594604418	16.021119359492932	4.928494682342175e-40	8.095770986468774e-39	80.19901496321258
GTPBP3	0.9476192707436573	0.17379321515137772	6.561831234244825	16.020903752141834	4.9368589717606585e-40	8.102240347713169e-39	80.19732441261505
RP9	1.0182940977105606	0.17379321515137772	6.010221543358001	16.020796663038215	4.941018671303305e-40	8.102240347713169e-39	80.19648473997272
GMFB	-1.1138391168341766	0.17379321515137772	8.742917553416063	-16.018980673734113	5.012093963521129e-40	8.211654641275849e-39	80.18224576704468
DNTTIP1	1.4082893627067685	0.17379321515137772	7.735181900053603	16.007468882883405	5.48705682229217e-40	8.982021722805067e-39	80.09198214045803
EPB41L4B	-1.6196087682178906	0.17379321515137772	10.763231795812267	-16.006897048428783	5.511790038468931e-40	9.014690224095546e-39	80.0874983609333
KLF13	-1.1263561587283135	0.17379321515137772	6.873453528610028	-16.001064711256266	5.770510316980239e-40	9.429663352613423e-39	80.04176652216269
CCT2	0.9078511926554995	0.17379321515137772	9.118526735390535	16.000067894985317	5.815928717909395e-40	9.495660780434422e-39	80.03395036297904
NIT2	0.8828645863716948	0.17379321515137772	7.446228618981973	15.99079593142966	6.255900971544605e-40	1.0205175016156687e-38	79.96124719916801
LEXM	-0.684281726597284	0.17379321515137772	3.2979143988096538	-15.98824129510217	6.382869665151257e-40	1.0403305877380381e-38	79.94121565373743
BSG	-1.2255535111612161	0.17379321515137772	8.91301303839711	-15.974947045009216	7.086421960024379e-40	1.1540045562855921e-38	79.83697090914647
CCDC113	1.833278577677972	0.17379321515137772	4.894659950242046	15.969756428142176	7.381720573915129e-40	1.2010568457937426e-38	79.79626898257749
FAM126B	-1.0697101844318766	0.17379321515137772	8.074227701565942	-15.96689089437201	7.549983873007642e-40	1.2273763619220175e-38	79.77379893738649
ANO10	-1.0070286095876515	0.17379321515137772	5.652870503950708	-15.952743056545035	8.438679983401706e-40	1.3706682100406523e-38	79.66285757433646
MFSD11	-0.9918784601733632	0.17379321515137772	7.187353865207493	-15.950154603955308	8.612251325093692e-40	1.3976580525349814e-38	79.64255979740378
LZTS3	1.8912023511010778	0.17379321515137772	5.604460493131397	15.941919676850414	9.188561353580688e-40	1.489904699205171e-38	79.57798380761174
ACSF2	-2.0934402075905334	0.17379321515137772	6.698840373970966	-15.923160535600772	1.0649538473449607e-39	1.7253166450462479e-38	79.43087737865476
CDC42	-0.7332775355490302	0.17379321515137772	9.679587639607643	-15.919796135177316	1.093513464378249e-39	1.7694497769868929e-38	79.40449388862596
LMBR1	1.0162900971558573	0.17379321515137772	6.903031525384278	15.919731439738115	1.0940700909948628e-39	1.7694497769868929e-38	79.4039865486102
CCT5	0.8185111275829122	0.17379321515137772	10.019418159719878	15.915395758149339	1.1320266094474047e-39	1.8292697111909518e-38	79.36998615362795
TRAF5	1.48602185616976	0.17379321515137772	6.605955740699241	15.913286823847589	1.1509625123431259e-39	1.8582777124006978e-38	79.35344783803745
C1D	-0.7123464314537564	0.17379321515137772	8.52958874722019	-15.90734450679586	1.2060392559458007e-39	1.9455371723693198e-38	79.30684782181747
SENP1	1.0004649645472936	0.17379321515137772	4.757466529011133	15.897927796767819	1.2987673161886018e-39	2.0933334180822947e-38	79.2330007584143
SLC16A9	-2.7213512314727692	0.17379321515137772	6.513753489495586	-15.89738543979845	1.3043201238657218e-39	2.1004895919660098e-38	79.22874750100631
NBPF1	-1.660115748949634	0.17379321515137772	8.894208508696849	-15.896978329665455	1.3085038310692575e-39	2.1054306315090508e-38	79.22555487107532
ZNF142	0.9775214219858035	0.17379321515137772	4.205919755678582	15.891102163386739	1.3704075247593821e-39	2.2031577191063524e-38	79.17947277397441
TMEM109	1.1050632578818638	0.17379321515137772	6.961262406286374	15.890197478034198	1.3801949174846943e-39	2.2170041593707338e-38	79.1723780204813
RNF8	0.8040277490153258	0.17379321515137772	5.788978175753283	15.881305303331919	1.4801955137416864e-39	2.3756131059830435e-38	79.10264315025988
PDCD10	-0.8257087497920352	0.17379321515137772	10.286519746390727	-15.872640947868163	1.5846004629331607e-39	2.541015219830117e-38	79.03469428200935
CYB561D1	-1.1072699233239955	0.17379321515137772	5.598270436249627	-15.870048076162373	1.6172533788664816e-39	2.5896144540684516e-38	79.01435997076258
NDUFB7	-0.6503610595607352	0.17379321515137772	9.843373044718854	-15.870016786661214	1.6176515001307114e-39	2.5896144540684516e-38	79.01411458596945
PIEZO1	1.2897265331339058	0.17379321515137772	6.644192176478416	15.844833680505927	1.9720686855083048e-39	3.154307150024046e-38	78.816616196599
FBL	0.999724469645658	0.17379321515137772	9.559890598922502	15.839952613301518	2.0492658786094784e-39	3.2745458213763546e-38	78.77833592080854
C12orf45	1.0258642591414588	0.17379321515137772	6.891969741482147	15.839862964214733	2.050711646109384e-39	3.2745458213763546e-38	78.77763283700853
SLC12A9	0.9932542633309627	0.17379321515137772	6.259654754253622	15.836645471809886	2.1032809248323515e-39	3.355648704588825e-38	78.75239922759079
GSKIP	-1.3429292792031706	0.17379321515137772	10.360918434558052	-15.831023371148756	2.1983938532903008e-39	3.504432904307529e-38	78.7083069928926
NCOR2	0.9277644119376589	0.17379321515137772	7.165963822684558	15.830516225025072	2.207182275239238e-39	3.5154732711278795e-38	78.70432960699708
MAP4K4	1.4257312854274966	0.17379321515137772	6.179097525545595	15.823847555342342	2.3260671543233776e-39	3.7017024848819083e-38	78.65202919419592
PIP5K1B	-1.5143760245217237	0.17379321515137772	9.119811926253352	-15.82009131175652	2.395829080956145e-39	3.8095095260291726e-38	78.62256995667926
SLC66A2	-0.9905709956708568	0.17379321515137772	7.125666134860744	-15.818180277466082	2.4321205244540473e-39	3.8639598298439134e-38	78.60758217990197
EIF3M	0.6859804631602149	0.17379321515137772	9.80727842008822	15.81766624906647	2.441975655379301e-39	3.876353954552475e-38	78.60355077642154
C2CD2	1.2892792622186855	0.17379321515137772	5.701542528604793	15.814212528153197	2.5092353137591266e-39	3.979773723688215e-38	78.5764640159908
CHMP2B	-0.9293106409376151	0.17379321515137772	8.973744660808027	-15.809403577964058	2.6059845139062408e-39	4.1297524530198475e-38	78.53874837549257
FAM89A	1.291476619313849	0.17379321515137772	3.2705870554905117	15.79887407983462	2.831050353476971e-39	4.4826547291547276e-38	78.45616714231426
GRINA	1.0706609964569278	0.17379321515137772	6.611325021751916	15.797683997889132	2.8576808780843046e-39	4.521028406786518e-38	78.4468334732086
PSMD14	0.8145653511286781	0.17379321515137772	9.012841836706096	15.797417210311286	2.8636850912191115e-39	4.5267330328031417e-38	78.44474108934688
ZMYM3	0.9213415930572069	0.17379321515137772	4.623694065728168	15.789212799932399	3.054620626758078e-39	4.824511272755812e-38	78.38039466611194
CNPY3	1.0218548147456286	0.17379321515137772	5.83345016594273	15.788755556033847	3.0656286954018485e-39	4.837849163629974e-38	78.37680853437438
HSPD1	0.8164068639598696	0.17379321515137772	11.43611458503383	15.781254903304898	3.251975380889485e-39	5.127634364152726e-38	78.31798128772161
SLC9A2	-3.205319234115188	0.17379321515137772	7.906560212737439	-15.780714601813084	3.2658280870404555e-39	5.145178573856558e-38	78.31374371889156
FAM241B	1.1159325803852607	0.17379321515137772	4.752002652959204	15.779527132206601	3.296481175165307e-39	5.189139758137615e-38	78.30443042429567
ST7	0.923884923985967	0.17379321515137772	6.422375273688463	15.770291959225524	3.544908066468823e-39	5.57554957054438e-38	78.2319989570013
ANLN	2.0240589859754374	0.17379321515137772	6.27737687381612	15.769500479702263	3.567050723499628e-39	5.605704858895252e-38	78.22579136369065
MCEE	-1.1071399929677703	0.17379321515137772	6.165944214317038	-15.766022420389362	3.666005038974262e-39	5.756420890648938e-38	78.1985128248359
EIF2S2	1.162891087316499	0.17379321515137772	9.910340220791092	15.757468259657703	3.921217363970154e-39	6.152041274112442e-38	78.13142201660521
ETS2	1.5160535420594616	0.17379321515137772	9.158162611892934	15.751947928690173	4.095273374012214e-39	6.419783194444064e-38	78.08812555418183
NUDC	0.8128271771725686	0.17379321515137772	8.558166477580738	15.747549013743788	4.2394865520566734e-39	6.640337691578228e-38	78.0536243707309
BHLHE40	1.890314012783815	0.17379321515137772	5.074003286331924	15.740949653463376	4.4654196837146266e-39	6.983255156364287e-38	78.00186470457888
MTHFD2	1.3270506317356912	0.17379321515137772	9.067727509528645	15.740938254783737	4.465820161985639e-39	6.983255156364287e-38	78.00177530306435
UTP18	0.9223026065338455	0.17379321515137772	8.716103373209894	15.739101583793182	4.5308207314940074e-39	7.079032325018038e-38	77.9873700170327
NPY1R	-2.9029541857634764	0.17379321515137772	5.144412426738351	-15.732793451125671	4.761359311562544e-39	7.433076562980269e-38	77.93789429266312
RUVBL2	0.9807081513342002	0.17379321515137772	8.544873545847224	15.729734357523098	4.877345508844875e-39	7.607852820986626e-38	77.9139012666416
NOTCH1	1.1173240650815073	0.17379321515137772	5.249645783181371	15.724261348948616	5.091950942875453e-39	7.936043112785408e-38	77.87097538879276
RSL1D1	1.2164616134999067	0.17379321515137772	8.117666198443468	15.72277109356368	5.1520049059786636e-39	8.023014900613969e-38	77.85928700705107
CLMN	-1.4685507005067215	0.17379321515137772	6.325490706113165	-15.712192833616173	5.5991396406999e-39	8.712132034507e-38	77.7763193257023
TEP1	-1.4202029206393316	0.17379321515137772	7.549670730802716	-15.706766325213573	5.8433691557986555e-39	9.084658109270497e-38	77.73375786906247
FAM214A	-1.3457356665353846	0.17379321515137772	7.601392943629102	-15.701837276256581	6.074431208021669e-39	9.43611642964617e-38	77.69509804237879
NDRG2	-1.212784233002937	0.17379321515137772	8.28230587997516	-15.701439213276203	6.093485472941946e-39	9.457931317130451e-38	77.69197592706524
DBF4B	1.269688166259055	0.17379321515137772	4.675286549430379	15.700926896411348	6.118096779055377e-39	9.48832856268621e-38	77.68795768713782
MT1E	-2.411126388412035	0.17379321515137772	4.764865084565706	-15.699978006399386	6.163943600631431e-39	9.55158222646286e-38	77.68051528405493
PTRH1	1.2622318606008562	0.17379321515137772	6.031482927069265	15.695732789583372	6.373300424647549e-39	9.867897638621642e-38	77.64721886439236
EPHA10	-1.1258144808673567	0.17379321515137772	5.468336867859551	-15.694721396697437	6.424218220651381e-39	9.93858153250608e-38	77.63928622160496
PROSER1	1.3767341897909455	0.17379321515137772	7.94086946779782	15.688308909151402	6.756652413113877e-39	1.0444312665447281e-37	77.58899120024377
DUSP2	2.169972477772481	0.17379321515137772	4.99461033095914	15.683877009452234	6.996410830880775e-39	1.080607676121471e-37	77.5542304599121
TSN	0.7096244675885632	0.17379321515137772	8.736245231814944	15.679104399574769	7.264124367128716e-39	1.1210391112443776e-37	77.5167973832015
MAMDC2	-2.3854451600974955	0.17379321515137772	5.682169001825151	-15.67859095960216	7.29352865463826e-39	1.1246573515330271e-37	77.51277030990995
TBC1D16	1.3046564968671528	0.17379321515137772	4.064883102584619	15.673444400415374	7.594925069598132e-39	1.1701764552130215e-37	77.47240418135733
SLC7A6	1.1805533713335494	0.17379321515137772	4.942052370943724	15.671517534558657	7.710945059379898e-39	1.1870830102017634e-37	77.45729113792657
WDR12	0.9660777615170586	0.17379321515137772	7.707445819379505	15.668380544912255	7.903632523564971e-39	1.2157551772597006e-37	77.43268668293408
SNRPF	1.0293255078379744	0.17379321515137772	9.919555056465754	15.663627151303322	8.204822179949536e-39	1.2610571158336121e-37	77.3954042062987
LAMC1	1.7154956635479985	0.17379321515137772	8.256807454676764	15.649333127393003	9.181472287525357e-39	1.4097937969038528e-37	77.28329117134943
THBS2	3.851659308447185	0.17379321515137772	5.95354275173077	15.649249889260458	9.187487391076289e-39	1.4097937969038528e-37	77.28263830493721
GDE1	-0.7837329776039237	0.17379321515137772	9.326950861698858	-15.645865519203419	9.435421479133642e-39	1.4466624288965749e-37	77.25609347676371
SPRYD4	-1.358261779930456	0.17379321515137772	5.761441408959378	-15.64284623951977	9.662251464813396e-39	1.4802381018416237e-37	77.23241217630017
TEX30	1.403007962425808	0.17379321515137772	5.014930129036636	15.641808860108885	9.741439029218434e-39	1.4911591260135338e-37	77.22427563374367
WDR46	1.1647612035392285	0.17379321515137772	5.467355569254588	15.637883408345616	1.0047004729912797e-38	1.536686930894442e-37	77.19348688792478
PCNX2	1.1176717482570022	0.17379321515137772	3.3159344809488434	15.63738106690494	1.0086793668293629e-38	1.5415234307317728e-37	77.18954684075085
PRPF6	1.361829758844034	0.17379321515137772	5.580306384366275	15.632887473274646	1.0449801149225691e-38	1.5957083081754506e-37	77.15430194207276
SART3	0.7487257918508181	0.17379321515137772	7.333147075073707	15.631024003047203	1.060414425464789e-38	1.617967814569315e-37	77.13968606141552
CCNE1	1.7853815936784718	0.17379321515137772	5.194332629518671	15.630679891484613	1.0632893878917242e-38	1.6210439343350891e-37	77.13698706808451
CEP41	1.0709962801279262	0.17379321515137772	5.403715717188831	15.629069258463398	1.0768497775559368e-38	1.640392469862046e-37	77.12435428158543
TMEM120A	-1.1947412786968385	0.17379321515137772	7.541552016026388	-15.620855526218575	1.1487408150950222e-38	1.7484946890406008e-37	77.05993095757603
TRPM2	1.27846471601208	0.17379321515137772	4.34927065524352	15.619455788650914	1.1614621608939712e-38	1.7664332654885423e-37	77.04895230090926
FANCI	1.536820114673855	0.17379321515137772	5.3972551578812755	15.6190737632078	1.1649585601692627e-38	1.7703243047209876e-37	77.0459559348629
TGFBRAP1	0.897376478765298	0.17379321515137772	5.798895150403918	15.616389592050266	1.1898234052742585e-38	1.8066554264799962e-37	77.02490299401205
DUSP14	1.1033634678410271	0.17379321515137772	5.7510129150585705	15.616067024723055	1.1928470119313116e-38	1.809790554918937e-37	77.02237298001617
BOD1	0.9550043482736079	0.17379321515137772	8.545197564942026	15.612782631114353	1.224074348348409e-38	1.8556770482512347e-37	76.99661227649973
NAT2	-2.725124483609351	0.17379321515137772	7.750527337465789	-15.607712742990673	1.2738903602521773e-38	1.9296474044461953e-37	76.95684729245308
CACFD1	-1.1487380634737647	0.17379321515137772	6.138212954175104	-15.606061420625018	1.2905498061654745e-38	1.9533149191312883e-37	76.94389537070974
TMEM256	-0.9233586441164299	0.17379321515137772	8.688040912663295	-15.60202629658399	1.332180783859308e-38	2.0147099450769695e-37	76.9122464324216
PRICKLE4	0.7109669852454044	0.17379321515137772	10.158182767972523	15.59744575754039	1.3810687821111283e-38	2.0862453222959844e-37	76.87631962068123
TMEM140	-2.1060680820389788	0.17379321515137772	6.11826613582608	-15.597388360971632	1.3816926209971285e-38	2.0862453222959844e-37	76.8758694388977
RFK	-1.227189452910718	0.17379321515137772	9.690234491139273	-15.585945230162455	1.511867671978953e-38	2.280974455709893e-37	76.78611694164128
UGGT1	1.0975243426077776	0.17379321515137772	6.744065353771953	15.580836877629517	1.573872564487946e-38	2.3726254618327075e-37	76.74605038566342
HNRNPDL	1.0143521194980565	0.17379321515137772	7.4993985683795525	15.58055784012692	1.5773318255386755e-38	2.375942607758736e-37	76.74386180009998
BAK1	-1.2858853068102372	0.17379321515137772	7.3607514708025095	-15.57760338381896	1.6144283066032472e-38	2.429881966413851e-37	76.72068900623445
TXLNG	1.228306183710842	0.17379321515137772	6.107947870328232	15.571691682785561	1.6912962959490966e-38	2.5435479115333266e-37	76.67432158787439
FARSA	0.9557534553016094	0.17379321515137772	6.287482991965757	15.568445655879934	1.7350489613097035e-38	2.607270230554088e-37	76.64886195426831
TSPAN3	-1.4038320248604972	0.17379321515137772	9.844719160169944	-15.566216870876799	1.7657440196641047e-38	2.6512850140923078e-37	76.6313808870976
SIAE	-1.7260916521088987	0.17379321515137772	9.513030954662776	-15.564184829108216	1.7942025135195048e-38	2.6907243971806284e-37	76.6154429475179
KRI1	0.884093827829342	0.17379321515137772	6.271025103910652	15.564138141981141	1.7948617230319018e-38	2.6907243971806284e-37	76.61507676586055
TRMT112	1.2633603632181831	0.17379321515137772	9.636279921945714	15.563034988639346	1.810508617213139e-38	2.7120269556572054e-37	76.60642439235143
ATP5PB	-0.5432657103182308	0.17379321515137772	11.74079590505817	-15.562149808964028	1.8231624011853169e-38	2.7288157938121865e-37	76.59948165558205
CAT	-1.0862534013369896	0.17379321515137772	8.694452836862904	-15.562028273081012	1.824906667066582e-38	2.72926215802018e-37	76.59852841234813
ACSS2	-1.3499458331486824	0.17379321515137772	8.799118593501037	-15.55942857735462	1.8626193693324669e-38	2.783458272112508e-37	76.57813820799512
TOMM20	0.8501126670198627	0.17379321515137772	9.212039254790696	15.557257388866834	1.8947124751999988e-38	2.829177472857973e-37	76.56110892702088
STXBP1	1.906919693805401	0.17379321515137772	5.583498824616827	15.556922447851246	1.8997123518182043e-38	2.8344008638906553e-37	76.55848188530999
PPT1	1.3029857289633835	0.17379321515137772	7.707217449893249	15.555650862191348	1.918814539942907e-38	2.8606402548880275e-37	76.5485084641167
PPP1R35	0.9031003107843745	0.17379321515137772	8.344688639005438	15.554126625763587	1.9419654179646016e-38	2.8928694000523986e-37	76.53655343317737
BCL2L11	-1.0942016077265224	0.17379321515137772	6.379931771789657	-15.55042047863512	1.9994282477957628e-38	2.976120563793157e-37	76.50748506222763
CDK2	0.9632336286349634	0.17379321515137772	5.0170091039466564	15.548212626819282	2.034465397935246e-38	3.025886518568151e-37	76.49016826496697
SLC11A2	1.2938780067878923	0.17379321515137772	6.860404097952292	15.54782447535703	2.0406882605281874e-38	3.032751986551891e-37	76.48712388607053
RASAL2	1.090564904143763	0.17379321515137772	6.349922469043833	15.546756260759041	2.0579123744210655e-38	3.05594320651638e-37	76.47874558649086
PINK1	-1.3068870868109252	0.17379321515137772	6.778150359793236	-15.538988756933813	2.1876071483297444e-38	3.2459824935200943e-37	76.41782301541468
RAN	1.0049718039001725	0.17379321515137772	10.188518227087965	15.537649179567639	2.210786599260821e-38	3.2777993931224455e-37	76.40731637492603
MYO1A	-2.5005432112153327	0.17379321515137772	7.663366768975042	-15.536739883056379	2.2266604427776433e-38	3.2987432650694854e-37	76.40018453770796
NAALADL1	-1.6439315895997293	0.17379321515137772	4.165446905014054	-15.533949445672397	2.2760889867947442e-38	3.3693257675893334e-37	76.37829846250983
NAA16	1.1140842119378878	0.17379321515137772	4.5748930304767255	15.531111094459577	2.3274920512090066e-38	3.442718258191128e-37	76.3560366108869
WSB2	-0.8089472254081347	0.17379321515137772	9.087497148831192	-15.52878320630427	2.370515851827185e-38	3.5036112911030763e-37	76.33777845835233
SESN2	-1.2090003562357117	0.17379321515137772	6.944655819604774	-15.525096024197213	2.440295277907779e-38	3.6039227758397043e-37	76.30885909078992
NPM3	1.4658560920514798	0.17379321515137772	6.521654703470448	15.524971754977255	2.442682501907054e-38	3.604627798357603e-37	76.3078844211438
HECW2	1.6195540952124095	0.17379321515137772	4.254717307485402	15.520200056583532	2.5361354492425267e-38	3.7396109741408947e-37	76.27045902452402
GTF2I	0.9439777830052787	0.17379321515137772	9.85470445393979	15.517203009703842	2.5966515943210366e-38	3.825854971991822e-37	76.24695261806558
ARHGEF3	1.2769364084120545	0.17379321515137772	6.82230951887576	15.516827456502417	2.6043358439879974e-38	3.834183675462516e-37	76.24400708533913
EXOSC4	1.2211153979817428	0.17379321515137772	7.037919416860404	15.512015699758939	2.704825669471666e-38	3.979024137615606e-37	76.2062676376326
PTEN	-0.9197201393427354	0.17379321515137772	8.003731931258368	-15.509720056654754	2.754125556093608e-38	4.048392970849747e-37	76.1882625377016
SIDT2	-0.9360908223255526	0.17379321515137772	6.119671751325309	-15.508219521760354	2.7868347703676e-38	4.093285560771835e-37	76.17649361054391
GNG7	-1.1172176345169866	0.17379321515137772	4.734585447863464	-15.50694528727704	2.8149158243900203e-38	4.131315806340376e-37	76.16649959915182
GPA33	-2.344485518825321	0.17379321515137772	10.113349444678786	-15.499677230995188	2.9805821755383374e-38	4.371057341189633e-37	76.10949526837065
TSPAN1	-2.7702359707001403	0.17379321515137772	10.234821384812282	-15.496288921513315	3.061112468323811e-38	4.485670553349659e-37	76.08292037940221
RNASEH2A	1.6506663305046958	0.17379321515137772	5.8813151653830245	15.493998956164843	3.116766865564162e-38	4.563681754899767e-37	76.06495995288793
CRK	-0.9632604644049234	0.17379321515137772	8.18054038854202	-15.474910355161963	3.6218606394669714e-38	5.2991471092480315e-37	75.91524705491378
PPIL1	1.4339479852291142	0.17379321515137772	7.652887408236547	15.47065519603044	3.745173477729596e-38	5.47532178301072e-37	75.88187385265826
DTX4	-1.3221439221833808	0.17379321515137772	8.051929278325007	-15.467439736452919	3.8411334607882203e-38	5.611265707346507e-37	75.85665507143798
SLC17A5	-1.399463466538732	0.17379321515137772	8.29202146754514	-15.46377600732457	3.9534714805282163e-38	5.770906475134536e-37	75.82792058623347
SLC51A	-4.006596850892452	0.17379321515137772	5.534699339187693	-15.45752784153345	4.152684947305241e-38	6.05701512329514e-37	75.77891662792322
NFATC3	0.8136835137279066	0.17379321515137772	7.015581481435908	15.448546809622757	4.456743546763433e-38	6.4954886256071846e-37	75.70847935305989
NOL8	0.7942490514516756	0.17379321515137772	7.951219277798199	15.440891711129272	4.733424259966545e-38	6.893414311929673e-37	75.64844159773818
ALS2	1.0665816039101799	0.17379321515137772	5.32537861461699	15.437685534664704	4.854349533130993e-38	7.064070400024237e-37	75.62329615457581
ABCC10	0.9255169269655692	0.17379321515137772	4.934644342518026	15.435390393036581	4.942806507706621e-38	7.187251928078178e-37	75.60529582600861
EIF3G	0.8681425615607115	0.17379321515137772	8.733776883957445	15.433409660950678	5.020440475531976e-38	7.2945183629861835e-37	75.58976137367931
SCGB2A1	-3.3982034644176617	0.17379321515137772	5.392488550433471	-15.432214041296895	5.067891196053941e-38	7.357798341101698e-37	75.58038439980912
POLR1D	1.0957774552121693	0.17379321515137772	8.28257212922525	15.426912167118376	5.283769710996055e-38	7.665324329388128e-37	75.5388031119471
U2SURP	0.9142534320077296	0.17379321515137772	6.7744835062180115	15.42090256949373	5.539604067129205e-38	8.030298553225545e-37	75.4916715445018
CEP72	1.4318766473088473	0.17379321515137772	3.6256256395501434	15.411939268683936	5.944376073140931e-38	8.610449271255713e-37	75.42137537211693
ACER3	-1.1230212526915704	0.17379321515137772	6.513272839340905	-15.409672648169478	6.051336225422198e-38	8.758659502961545e-37	75.40359911287274
CCDC32	-0.8196949888775782	0.17379321515137772	6.9566529609711765	-15.405407331122476	6.257859061214313e-38	9.050638461406816e-37	75.3701479208307
TAF6	0.6818396225158461	0.17379321515137772	6.667238043906982	15.401591039681742	6.448607294726327e-38	9.319373206789027e-37	75.34021836968563
NUP58	1.023016495355371	0.17379321515137772	7.475573818881479	15.400345690968274	6.512102724212933e-38	9.403934722019502e-37	75.3304516522308
CCL28	-2.4413573945234903	0.17379321515137772	7.025083503190138	-15.398661590521417	6.598963847640659e-38	9.522082848652125e-37	75.31724401777579
SDHA	-1.045767206394837	0.17379321515137772	8.816307401005721	-15.394057710952158	6.842376979242402e-38	9.859071837673704e-37	75.28113799054151
DDIT4	1.9513438602905442	0.17379321515137772	6.904764358576067	15.394047064565807	6.842950146949536e-38	9.859071837673704e-37	75.2810544962063
POP7	0.688127846269154	0.17379321515137772	8.33499262207232	15.393799482345578	6.856292737372148e-38	9.87076042144637e-37	75.27911283171821
GANAB	0.6523430655841942	0.17379321515137772	9.253772253522884	15.393175191259648	6.89005236566037e-38	9.911802465661114e-37	75.27421682860884
ATP2B1	-1.2034620636387388	0.17379321515137772	8.307984765858208	-15.391263493432831	6.99446805096e-38	1.005434805741196e-36	75.25922435606684
IMPA1	-1.2823910613773588	0.17379321515137772	10.180269643556322	-15.39095906557916	7.011241129222173e-38	1.0070788818336323e-36	75.25683688602066
UQCRFS1	-0.8629292623684037	0.17379321515137772	9.929076447137739	-15.390788042561601	7.020681631667558e-38	1.0076680236965285e-36	75.25549564134941
CLCA1	-5.8749340415749165	0.17379321515137772	9.11756375157218	-15.390583767768788	7.031974297310045e-38	1.008521906439436e-36	75.25389362057577
SETD5	0.7744732810063528	0.17379321515137772	6.062075178952973	15.389651825899586	7.083724549835439e-38	1.0151724916749741e-36	75.24658489011428
RBM26	0.9679997337940174	0.17379321515137772	5.8615599734127	15.388023290375262	7.175072124074065e-38	1.0274833935491191e-36	75.23381315772203
CD2AP	-1.207880552997647	0.17379321515137772	9.58842184775772	-15.38677408523838	7.245939840515652e-38	1.0368450989377743e-36	75.2240163244963
NAPEPLD	-1.3249503470245365	0.17379321515137772	8.089114482056102	-15.383614378083612	7.428330579633713e-38	1.062138722424293e-36	75.19923652266498
LTK	-1.5821209623723838	0.17379321515137772	4.2395022104699995	-15.370764402752823	8.218611437444444e-38	1.1742473298283606e-36	75.09846223814417
RGP1	-0.9156310619004664	0.17379321515137772	7.713383856988971	-15.36427390577525	8.64919613175145e-38	1.2348330392638189e-36	75.04756186833023
SUV39H1	1.380113272189127	0.17379321515137772	6.021707941918017	15.362852435983314	8.746468434861193e-38	1.2477766080088448e-36	75.03641433572933
MIOS	0.8091015836661954	0.17379321515137772	7.645081100387366	15.35816855862233	9.074797220937484e-38	1.2936383893351515e-36	74.99968228588254
DHX30	0.8114597216355888	0.17379321515137772	6.0489601310230166	15.357840697059471	9.098235778264207e-38	1.296000770407235e-36	74.99711112684564
PUM3	1.0920647941884738	0.17379321515137772	6.874032418936153	15.357315501257567	9.135907810615013e-38	1.3003855506602394e-36	74.99299243335409
CKAP2L	1.6463485692380901	0.17379321515137772	3.9823088195271996	15.353737912222327	9.396709793963053e-38	1.3364996281180005e-36	74.96493630939808
SOS2	-1.0462120239248485	0.17379321515137772	7.920604619359205	-15.350318985829231	9.652898955039852e-38	1.3719037264866126e-36	74.93812455463325
ZBTB39	0.9588522865703908	0.17379321515137772	4.0644310376485855	15.345696090747822	1.001044605371184e-37	1.4216490505474588e-36	74.90187125812459
LRRC8E	1.2242801107084684	0.17379321515137772	3.4569085212336907	15.344558437173253	1.0100447014355688e-37	1.4333521575108965e-36	74.89294967272502
UBE2C	2.052182110218273	0.17379321515137772	8.584770869307986	15.342663606071426	1.0252148684988281e-37	1.4537870344137403e-36	74.8780902571942
CD160	-1.9271815520195514	0.17379321515137772	3.8365359804738093	-15.342456505349968	1.026886682945045e-37	1.4550645085514096e-36	74.87646615896416
TRIM29	2.596783448555814	0.17379321515137772	5.24213528849894	15.341992991622034	1.030638268160074e-37	1.4592848216994177e-36	74.87283125359377
SPATS2L	-0.8888920029709553	0.17379321515137772	9.837583032704897	-15.335303716777146	1.0863311444083047e-37	1.5369875576883316e-36	74.82037374232206
ZNF316	0.9680873239791046	0.17379321515137772	4.413710688945621	15.334100823512175	1.0966606779278822e-37	1.5495705397888085e-36	74.81094065930985
AKAP8L	1.0311510001912838	0.17379321515137772	4.890271748468677	15.334076945319957	1.0968667167308722e-37	1.5495705397888085e-36	74.81075340678568
GLIPR2	-1.8509478188579926	0.17379321515137772	7.276956190131104	-15.332819895226137	1.1077683109831373e-37	1.563800979917407e-36	74.80089564135139
TM9SF4	0.9669634058797882	0.17379321515137772	7.539923170020182	15.328462911210373	1.1463990281234724e-37	1.6171252060390448e-36	74.76672836547327
ABCA5	-1.948005994912199	0.17379321515137772	6.849515362646221	-15.323504542826765	1.1920031670332438e-37	1.6801992363394656e-36	74.72784528671923
LY6E	2.133939487627173	0.17379321515137772	5.035341826069558	15.323005362133292	1.196693659973792e-37	1.6855519506227874e-36	74.72393077015813
TGFA	-1.8900648714604031	0.17379321515137772	6.26569894280848	-15.320138069809417	1.2239955134129812e-37	1.7227212020996724e-36	74.70144584779743
UMPS	0.9622701139516607	0.17379321515137772	8.848472296062305	15.319076853119542	1.2342573915295357e-37	1.7358698962539832e-36	74.693123949655
ALPI	-1.5662904880922368	0.17379321515137772	4.2517153482275445	-15.3137326027104	1.2872581255584843e-37	1.8090625362465252e-36	74.65121533376634
SLC46A3	-1.807936871384622	0.17379321515137772	7.26016836882493	-15.313625647731163	1.2883417421464942e-37	1.8092382471185216e-36	74.65037661573811
MRE11	1.115369109459106	0.17379321515137772	6.031072520664741	15.312258158735471	1.302277132312076e-37	1.8274482226957714e-36	74.63965307048481
TRMT6	1.3970492272359545	0.17379321515137772	5.2053616294360125	15.311793209336448	1.3070494485179803e-37	1.8327824139174115e-36	74.63600704488292
MTUS1	-1.1990113655700814	0.17379321515137772	8.540059250330769	-15.310866701809505	1.3166114764115415e-37	1.8448199707343307e-36	74.62874159393766
RFT1	0.9242475783222819	0.17379321515137772	5.622600261060636	15.310696211723405	1.3183786250831665e-37	1.8459256802536857e-36	74.62740465233736
ATP8B1	-1.5386684785010214	0.17379321515137772	9.737420561222171	-15.310206195679044	1.323470910476455e-37	1.8516819840127955e-36	74.62356206792708
CNTFR	-1.0422845476770797	0.17379321515137772	4.377755561759958	-15.305406658241179	1.3743996166856256e-37	1.9208286188073124e-36	74.58592541759973
PLCD3	-1.2069120584490016	0.17379321515137772	3.1807245696505206	-15.305357783413958	1.3749281890477266e-37	1.9208286188073124e-36	74.5855421559191
PTBP1	0.692368081713024	0.17379321515137772	9.89787503923661	15.298361889073517	1.4527229952363758e-37	2.0280098973440353e-36	74.53068272193414
TSPAN9	1.2147451061926482	0.17379321515137772	6.343191000307641	15.295931812603303	1.4807631091596289e-37	2.0656262322452947e-36	74.5116270088757
SIRT7	-1.0155033746707636	0.17379321515137772	7.276892022380641	-15.287580501608844	1.5813176441656048e-37	2.2042680366308438e-36	74.44613977620666
TCEA3	-2.3707402452553357	0.17379321515137772	8.449325840833614	-15.286267683070243	1.5977342264721317e-37	2.2255081764158683e-36	74.43584531305568
ACOT9	1.0148477863171443	0.17379321515137772	6.9284082569048895	15.284840827883679	1.6157701288489142e-37	2.2489709005821832e-36	74.42465665383557
ZNF44	-0.9129430682313755	0.17379321515137772	6.188518507017601	-15.279808683547468	1.6810184852704647e-37	2.338065061974558e-36	74.38519736919477
HM13	1.327720938190346	0.17379321515137772	7.826133844329482	15.277559706263425	1.711024995442513e-37	2.3780475525759932e-36	74.36756223054685
CPSF4	0.9307503262378978	0.17379321515137772	7.151279044267184	15.274900005352203	1.7472034298747109e-37	2.426542865007748e-36	74.34670651764377
COX7C	-0.3911366673451937	0.17379321515137772	12.564263144329473	-15.271224248199994	1.798465039762423e-37	2.4958992029761746e-36	74.3178836622773
HEATR5A	-1.0349525454934332	0.17379321515137772	7.998989034036622	-15.26729058367033	1.854990240912149e-37	2.5724530350459883e-36	74.28703864423301
CHAD	-0.8500306235156105	0.17379321515137772	2.5500978714927514	-15.266504263991488	1.8665006080512693e-37	2.5865148661057017e-36	74.28087290290077
SRPRB	1.0268710495352735	0.17379321515137772	8.249036888248845	15.251442892765544	2.1012885452642456e-37	2.909737344337298e-36	74.16277413781559
DGKZ	0.9938738614795728	0.17379321515137772	8.214614185350214	15.251142205752698	2.106264889205377e-37	2.914489994051487e-36	74.16041642836382
LPGAT1	1.0361093374186492	0.17379321515137772	8.766694726730503	15.244914492553953	2.2120240403542807e-37	3.0585891382891355e-36	74.11158471637854
SULF1	3.230153026492311	0.17379321515137772	7.207822487235028	15.244343174285342	2.2219881135349486e-37	3.0701173978666634e-36	74.10710501483162
KDM1A	0.8842285487695039	0.17379321515137772	7.75732592636443	15.233555687549668	2.4187809055298617e-37	3.3395808932677844e-36	74.0225212116018
SLC35B3	-1.022430409056609	0.17379321515137772	9.380762410815551	-15.225750405393422	2.571949775304428e-37	3.5484634546122636e-36	73.9613215780397
TNRC18	1.0621523605951824	0.17379321515137772	6.620718818722269	15.223606109785996	2.615701625232873e-37	3.6061908308725526e-36	73.94450873307139
FASN	1.2175124390768906	0.17379321515137772	5.455235889689852	15.216922335198925	2.7569084687390985e-37	3.798094192626405e-36	73.8921034525037
BZW2	0.8181270741349866	0.17379321515137772	9.79442475305999	15.214610386437615	2.807506274497488e-37	3.864979826758978e-36	73.87397636342482
SLC9A3R1	-1.479572180970269	0.17379321515137772	8.93985807807404	-15.2141472899799	2.8177523744842402e-37	3.8762578947533197e-36	73.87034541342507
SMAD6	1.2115859790784178	0.17379321515137772	6.047608065628226	15.212987630911051	2.8435743913407515e-37	3.9089310314759905e-36	73.86125301371908
DERA	-0.7821805897889522	0.17379321515137772	9.445533494161218	-15.206962036572161	2.9816033421329178e-37	4.095690064004126e-36	73.81400915923626
ERF	0.9275870944854736	0.17379321515137772	6.034107184487692	15.19975469489905	3.1555285597934044e-37	4.3314506209120526e-36	73.75750044793142
TPRG1L	-1.0256896802917757	0.17379321515137772	8.535347563205336	-15.19781440661151	3.204059895735075e-37	4.394871109891265e-36	73.74228786509352
RNF7	-0.6310243225659882	0.17379321515137772	8.242382413548947	-15.181210928248197	3.651081118894068e-37	5.004393975163881e-36	73.61211264352004
SUSD6	-1.0687766748851786	0.17379321515137772	8.653759393389265	-15.157498570739115	4.399721381351894e-37	6.026149590104183e-36	73.42620928685545
NOL10	0.8967639433899341	0.17379321515137772	6.361030020206202	15.157008421284084	4.416716665881775e-37	6.045040634652112e-36	73.42236663847719
CERS5	0.7964044214480728	0.17379321515137772	7.112392498144081	15.156189295043415	4.44526541130922e-37	6.079705751670306e-36	73.41594490334566
MID1IP1	1.229370087963881	0.17379321515137772	7.432621503719749	15.155173590360553	4.4809217955250396e-37	6.12403461033596e-36	73.40798205944856
YBX3	1.0008932175600442	0.17379321515137772	9.04205414282899	15.154850019319362	4.492340727053316e-37	6.1351981825184e-36	73.40544535537347
LDLR	1.746883793129661	0.17379321515137772	8.540745836875184	15.154311504484703	4.511409635769579e-37	6.1567856446504e-36	73.40122355733996
SHB	1.222146741219392	0.17379321515137772	5.405447293565506	15.152523664797576	4.5752995903578734e-37	6.239465640781395e-36	73.38720745265934
ALKBH2	0.9522757181620083	0.17379321515137772	3.6838512145132674	15.151708528232607	4.604728657333638e-37	6.275064886535385e-36	73.38081705349705
LUC7L2	0.6592367560142725	0.17379321515137772	8.201957364163103	15.14195294010748	4.971973876913115e-37	6.770637442486157e-36	73.30433732008082
MSANTD3	1.3938970135114728	0.17379321515137772	4.6268388252371855	15.133476372016423	5.314765244263014e-37	7.232219121861582e-36	73.23788582750107
GATD3A	-0.9130127061121716	0.17379321515137772	9.101330134959893	-15.133056843607758	5.332331603058371e-37	7.250895293668854e-36	73.23459699320333
BCOR	0.9808660078328684	0.17379321515137772	5.921495157577573	15.13085872965138	5.425323599357038e-37	7.368662852917313e-36	73.217365234061
RAB9A	-1.0861958913450138	0.17379321515137772	8.533417174218098	-15.130825388718584	5.426746511367524e-37	7.368662852917313e-36	73.21710386382634
IER5L	1.3966769554712393	0.17379321515137772	5.2218008135009715	15.117745588756694	6.01475552240414e-37	8.161214646287258e-36	73.11456857385035
C2CD2L	-0.9821491685614676	0.17379321515137772	5.864125285796642	-15.117439506572975	6.02925279390847e-37	8.175008421855494e-36	73.11216916637859
ATP6V0D2	-1.0633328342846258	0.17379321515137772	3.230969460971251	-15.115787928169002	6.108083073436616e-37	8.275948307827905e-36	73.09922231331117
IRAK2	1.5842637385103107	0.17379321515137772	3.6173869413150523	15.114350105797113	6.1775492670090386e-37	8.364064911443945e-36	73.08795114885697
NXPE1	-3.2686455502516143	0.17379321515137772	6.626511491116756	-15.113999749539007	6.194595533154063e-37	8.381132336397835e-36	73.08520469331195
POP1	1.1238541706344582	0.17379321515137772	4.961276318181169	15.098112909832311	7.019044067441893e-37	9.489787802929677e-36	72.96066942876071
EYA2	-2.1962401510529395	0.17379321515137772	5.422803177368414	-15.095621417268783	7.157940186559384e-37	9.670648753122536e-36	72.94113928595822
SDHB	-1.0203284592452935	0.17379321515137772	9.509195006737535	-15.086495952979593	7.690546725715176e-37	1.0382788190353951e-35	72.8696081713065
SRPRA	0.7521211363198042	0.17379321515137772	8.421001359406784	15.075020946959393	8.416871985541587e-37	1.1355256744468327e-35	72.77966203746539
SLC7A11	2.186289545914038	0.17379321515137772	5.4476203393187435	15.062095526079412	9.317450931265056e-37	1.2561254919764048e-35	72.67834986432868
RAPGEFL1	-1.6287470261094708	0.17379321515137772	5.517613917336498	-15.043920687606006	1.0749066040256723e-36	1.448093307950074e-35	72.53589707890029
MT1H	-3.7279010226985925	0.17379321515137772	7.1746409019344295	-15.041513670576151	1.0954470264847997e-36	1.4747123522021475e-35	72.51703157692046
PDPN	1.9409512850098904	0.17379321515137772	4.319148940718508	15.040055780333613	1.108078353802569e-36	1.490653659990712e-35	72.50560511166213
PPP1R36	-1.8613094443255545	0.17379321515137772	5.9435696446759545	-15.038366569569272	1.1228960751663103e-36	1.509511433239953e-35	72.49236568508124
E2F5	1.4474427344165894	0.17379321515137772	7.318820289228291	15.037025762650874	1.1347984974194754e-36	1.5244261096295499e-35	72.48185696319045
ZNF439	-1.0868177896355262	0.17379321515137772	3.0835173585223896	-15.033351869729836	1.1680621169746652e-36	1.5679946227439425e-35	72.45306260775577
RBM15B	0.6736235665718029	0.17379321515137772	7.130891370946306	15.0306599230955	1.1930523204870805e-36	1.6004029493157893e-35	72.43196448788244
B3GNT8	-1.589124075199278	0.17379321515137772	6.585856001495691	-15.029802250914358	1.2011261024269231e-36	1.6100890665629081e-35	72.42524251678196
GTF2F2	1.0809710200422709	0.17379321515137772	7.751582357182411	15.028111150949833	1.2172058189362215e-36	1.630485637090294e-35	72.4119886328635
HAUS5	0.989690418318744	0.17379321515137772	4.463418510842225	15.02749507640369	1.2231170535034567e-36	1.6372419338882442e-35	72.40716020389863
PHYH	-1.2323660234511555	0.17379321515137772	8.101547820161349	-15.021095488618766	1.2862445685231846e-36	1.7205230323392333e-35	72.35700446836147
ZNF263	0.8779523090955017	0.17379321515137772	6.618058921579888	15.019493038068724	1.3025551151379505e-36	1.7408475825239052e-35	72.34444565288878
NPY6R	-0.9929017617321767	0.17379321515137772	2.9928577783015817	-15.019421927274182	1.303283688728557e-36	1.7408475825239052e-35	72.34388834060462
SNX6	-0.8163767483769782	0.17379321515137772	8.93993347400216	-15.017924780188714	1.3187178124135452e-36	1.7602178211805694e-35	72.33215486555407
GALNT11	0.7797884464679381	0.17379321515137772	7.314567062812943	15.017209711189151	1.3261538213510188e-36	1.768892383334214e-35	72.32655072699055
SLC1A5	1.187480897308701	0.17379321515137772	7.356458563963006	15.016949983571855	1.3288650966520188e-36	1.7712570504385735e-35	72.32451519240898
GRAMD4	-1.1982731721415707	0.17379321515137772	6.436348999452795	-15.015410337905136	1.3450515039865933e-36	1.79156683742011e-35	72.31244872619928
USP27X	1.3371479834957603	0.17379321515137772	4.764843161338315	15.014930473807933	1.3501365272197164e-36	1.797071707668895e-35	72.30868795935017
CTSH	1.6251731534655391	0.17379321515137772	8.89226910069012	15.011416862167248	1.3879597908173596e-36	1.8461136780751828e-35	72.2811514048497
PDE9A	-2.384289699157847	0.17379321515137772	6.373395944908044	-14.99927692484323	1.5269849632958923e-36	2.0295995913553994e-35	72.1860114058511
ACVRL1	-1.4116171124255272	0.17379321515137772	6.499481726890644	-14.998317436997544	1.538549099901036e-36	2.0435310141824174e-35	72.17849208786528
SIGMAR1	1.0161856342198314	0.17379321515137772	7.710252648737446	14.997497096558961	1.5485055764443206e-36	2.0553090189739879e-35	72.17206325646615
ATP5MC3	-0.4837900022752777	0.17379321515137772	12.003579523878361	-14.994351666252667	1.5872823178898933e-36	2.1052963083523432e-35	72.14741333051917
TOPBP1	0.8252700182579025	0.17379321515137772	8.110366960325866	14.987420358256477	1.676192073706956e-36	2.2216607583669305e-35	72.09309521347242
ASAP2	-0.8879870627839948	0.17379321515137772	8.268443892146175	-14.984829153507313	1.710694038967422e-36	2.265799248524289e-35	72.0727891616996
TGS1	1.0824391907457276	0.17379321515137772	7.111965331323946	14.983329994968516	1.7309786406889313e-36	2.291058265383092e-35	72.06104102921782
PDK2	-1.328968162127806	0.17379321515137772	5.5085941341927995	-14.976671841239915	1.824012985535231e-36	2.412503229782197e-35	72.00886511054986
POLE3	0.7490082677921013	0.17379321515137772	8.690022458534537	14.970830675176696	1.909738894020562e-36	2.5241184793938436e-35	71.96309224097574
DNM2	-1.0305748600791542	0.17379321515137772	8.862594227686502	-14.970675526016233	1.912069981328723e-36	2.5254309886352917e-35	71.96187646292906
ZADH2	-1.0070201565303982	0.17379321515137772	6.7293931638831435	-14.969226374697126	1.9339810425981187e-36	2.552584489370412e-35	71.95052066634263
FJX1	1.727738908611236	0.17379321515137772	3.35563948366158	14.96693368866052	1.9691601158519584e-36	2.5971997223333235e-35	71.9325548846288
VCAN	2.709592777847795	0.17379321515137772	7.340804195353776	14.961809940204072	2.0501087277311114e-36	2.702077662513757e-35	71.89240496481428
GAR1	0.8281559359187947	0.17379321515137772	7.84844517892947	14.956900674040902	2.1307876052250925e-36	2.8064539609922114e-35	71.85393629877281
HTR3E	-1.34114412052087	0.17379321515137772	3.8035719873266025	-14.954509000959165	2.1712345214140465e-36	2.8577322424803843e-35	71.83519551611819
NAT9	1.0070601293156312	0.17379321515137772	5.242656164075203	14.953356868187342	2.1909919106983008e-36	2.881726921429946e-35	71.82616762783344
BICDL2	-1.6369021746535166	0.17379321515137772	5.7213962521514405	-14.952523549879219	2.2053940121620792e-36	2.8986494836731955e-35	71.81963792677011
TUBB	1.1633350538916876	0.17379321515137772	9.725682310392697	14.950758078969574	2.2362197601611537e-36	2.937119815816396e-35	71.80580413368293
RFC4	1.161896255505499	0.17379321515137772	7.706255727010074	14.94999740588637	2.2496338025973e-36	2.9526834763714495e-35	71.7998437099392
CNTN4	-1.9901579583964057	0.17379321515137772	5.716889753320742	-14.948652339629698	2.2735504643730385e-36	2.9820007967044283e-35	71.78930417592228
POGLUT2	1.1742379353752908	0.17379321515137772	4.554426912931758	14.937994077384339	2.4722762087475208e-36	3.2403986919375494e-35	71.70579073901938
LSM14B	0.9497524932413093	0.17379321515137772	7.873421081842291	14.93691474029059	2.4933445946040464e-36	3.265745029740234e-35	71.6973336792302
LMCD1	1.8290469447249151	0.17379321515137772	6.376250253014813	14.930539351771344	2.6215030859711457e-36	3.43122394206792e-35	71.64738039516367
ECHS1	-0.9443629304296639	0.17379321515137772	9.1514700256503	-14.913763433798858	2.9910807490808043e-36	3.9122424156722867e-35	71.51594018440929
ENOPH1	0.8390143881668131	0.17379321515137772	9.442692508496739	14.906672376547926	3.1625561127575685e-36	4.1336623318688606e-35	71.46038344047268
JUN	1.3730365268465672	0.17379321515137772	9.85094329495126	14.904187381082776	3.224945160695479e-36	4.212291692938856e-35	71.44091438764542
LIG3	1.0907644566870731	0.17379321515137772	4.411481825611554	14.900297156754977	3.3250941135613256e-36	4.3400986375765187e-35	71.41043617708269
STMN2	-2.386286862612682	0.17379321515137772	6.084310309473569	-14.899143168849706	3.355395690284091e-36	4.3766232383152676e-35	71.40139525805205
C1orf109	1.0890063167638386	0.17379321515137772	5.948496995851862	14.898980304247079	3.3596943822666314e-36	4.37920385158152e-35	71.40011929790083
RBMX	0.688754699392037	0.17379321515137772	10.108774418607986	14.893321180759886	3.512531650178023e-36	4.5752603426818496e-35	71.35578339904977
CNPPD1	-0.7562199457448502	0.17379321515137772	7.453916355109292	-14.890549888043791	3.5898924443287756e-36	4.6728020685697456e-35	71.33407224831306
CEP250	0.9710753407120851	0.17379321515137772	3.9237976556834537	14.887502211952464	3.676936367950642e-36	4.782804755940759e-35	71.3101960514047
CSNK1G2	0.6161357902211968	0.17379321515137772	7.678655657298681	14.883430559926007	3.7965268310202415e-36	4.934961942746284e-35	71.27829816109141
EPHX2	-1.8157874841602553	0.17379321515137772	8.627489337559515	-14.882490615202332	3.8246822600951236e-36	4.96813853936926e-35	71.27093456329807
ACTN1	1.5281003574295156	0.17379321515137772	9.71262273519628	14.88215688737189	3.834728989406085e-36	4.977763063689851e-35	71.26832011978861
ANKLE2	0.9381872586009576	0.17379321515137772	6.741980880461014	14.877996692532118	3.962206395420321e-36	5.139703333825646e-35	71.23572914887183
CMAS	-0.9935078088832388	0.17379321515137772	8.498534053136973	-14.87707784128388	3.990928269295057e-36	5.173405230403496e-35	71.22853092747029
MRTO4	1.1633786477498198	0.17379321515137772	6.610333579892951	14.875496845021747	4.0408357590633986e-36	5.234504743758585e-35	71.21614555595895
NOTCH3	1.486049510503225	0.17379321515137772	4.131131170330441	14.875344472301006	4.04567856387496e-36	5.237183622398903e-35	71.21495188625707
NUP155	1.1979230561690164	0.17379321515137772	5.167229112332516	14.872188776312914	4.147289507900484e-36	5.365040587533498e-35	71.19023067641562
GNL2	0.8253506459958784	0.17379321515137772	7.858495997526515	14.869514706887461	4.235386686742243e-36	5.473473289539886e-35	71.16928265415156
IGSF3	-1.3204409063553433	0.17379321515137772	7.3808767442256595	-14.869382222181896	4.2397997056970864e-36	5.473473289539886e-35	71.16824480542125
NUP85	0.8601319476297906	0.17379321515137772	6.60824575262298	14.869381904466195	4.239810294218138e-36	5.473473289539886e-35	71.16824231652443
NOMO1	0.916214714357718	0.17379321515137772	8.948108851109167	14.859608127808485	4.578375707310931e-36	5.906511490074265e-35	71.09167851336551
CNKSR3	-1.4645762386489336	0.17379321515137772	6.903929939503709	-14.857410686107277	4.658142395618272e-36	6.00531281249312e-35	71.07446499419682
MYL6	-0.5242183923695549	0.17379321515137772	12.359444665860567	-14.85618363502676	4.703287007313644e-36	6.059374674132267e-35	71.06485302390041
DCAF13	1.064541400702347	0.17379321515137772	7.6136444329725075	14.843071339103254	5.213882961824851e-36	6.71260757308883e-35	70.9621418119878
SRRD	0.919493507315094	0.17379321515137772	5.587536414447261	14.838874143669386	5.388753748235475e-36	6.933015558568259e-35	70.92926533167946
PRPF40A	0.6327333862276063	0.17379321515137772	9.826050162313251	14.837542316889644	5.4454587015393665e-36	7.001198060821118e-35	70.91883328109546
BCAS1	-2.9985449380412392	0.17379321515137772	8.610928942691045	-14.831381485528992	5.715627864147118e-36	7.343550735732654e-35	70.87057680974169
NR2C2AP	0.941939749154522	0.17379321515137772	5.4846217580515955	14.828836957721752	5.831084797286451e-36	7.486795541767652e-35	70.85064637421966
MCM10	1.5426828816102587	0.17379321515137772	5.4666630119559425	14.824711789395135	6.023236715206471e-36	7.728250833637453e-35	70.81833569145878
CHCHD10	-1.200973468601779	0.17379321515137772	10.712112208188623	-14.824433080107426	6.036445062908205e-36	7.73993642101423e-35	70.81615269763917
SNRPA	0.958261710746581	0.17379321515137772	7.753418016531499	14.821578011452011	6.173428713271265e-36	7.910203227038822e-35	70.79379046318475
POLR3E	0.964378956826268	0.17379321515137772	6.048395202666737	14.820722164376074	6.215093649245982e-36	7.958187078417141e-35	70.7870871125703
PGPEP1	-1.1745729690154558	0.17379321515137772	5.327880141495137	-14.814646560577785	6.51906243968895e-36	8.338514581130001e-35	70.73950104537266
MRPL34	-0.6297834765860664	0.17379321515137772	10.333703303680458	-14.814609657233804	6.520953439518852e-36	8.338514581130001e-35	70.73921200978626
SLC38A7	0.98033599538826	0.17379321515137772	5.273106161682568	14.813373658164265	6.584606173916354e-36	8.414208322714778e-35	70.72953139938507
NOP14	1.063943451229977	0.17379321515137772	4.168414261975335	14.808534007764294	6.839877333172551e-36	8.734495587706274e-35	70.69162663368793
HTRA1	2.4987203239680733	0.17379321515137772	7.042612675995476	14.807206334899329	6.911619638031804e-36	8.820142599608673e-35	70.68122824507071
SULT2B1	1.6566544188623067	0.17379321515137772	3.1788186335851076	14.804686810411706	7.049839581168078e-36	8.990450828038265e-35	70.66149536370351
DECR1	-0.9781662911404734	0.17379321515137772	9.326004760950989	-14.793817193951227	7.678521080460568e-36	9.785577776678783e-35	70.57636676595692
DGAT2	1.6167543654584025	0.17379321515137772	4.831321350285562	14.791670980542916	7.809127593154234e-36	9.945308650013023e-35	70.55955846837972
PLA2G10	-2.8788883913659147	0.17379321515137772	8.136950913437685	-14.786542189050836	8.130301701098455e-36	1.0347357674074999e-34	70.51939233840072
CLEC10A	-2.0173038627959117	0.17379321515137772	4.060944299787705	-14.781211385949447	8.478127364746833e-36	1.078276117804796e-34	70.47764497143635
ERCC6L	1.6835883303389951	0.17379321515137772	3.766437471337743	14.781118210932707	8.484337319002654e-36	1.0783392764906135e-34	70.4769152930198
CHD7	1.1180007881409484	0.17379321515137772	6.30507153793624	14.774040782149001	8.969571083996499e-36	1.139244176577052e-34	70.42149081075353
EXOSC9	0.8036210386683011	0.17379321515137772	7.571557024118926	14.773632497047027	8.998394889452428e-36	1.1421365510660733e-34	70.41829350986953
SLC35B2	0.9334979172112954	0.17379321515137772	7.011128112797747	14.76729587828967	9.457798330737328e-36	1.1996403608490347e-34	70.36867177225054
ACTL10	1.2809556210172421	0.17379321515137772	3.4772827226904877	14.765293568322623	9.607784253332578e-36	1.2178463398079185e-34	70.35299203546882
RAB5B	-0.690950197897898	0.17379321515137772	6.916018287186116	-14.764210356789233	9.689912376326618e-36	1.2274322563140174e-34	70.34450964697236
STX16	0.9658906825208193	0.17379321515137772	8.137324685558056	14.762509142706708	9.820315662814964e-36	1.2431162831654569e-34	70.33118788943769
LETM1	-1.2583469696325063	0.17379321515137772	6.893651197471996	-14.75869095764285	1.0119413455241416e-35	1.2801193669854324e-34	70.30128901065258
UBE3D	1.117607568684404	0.17379321515137772	3.688668434059606	14.745640342975113	1.1212188870720877e-35	1.4174069172537563e-34	70.19909754191492
INTS13	1.0115377849304732	0.17379321515137772	6.94602599070651	14.744003201097177	1.1357349427455011e-35	1.4347966070534532e-34	70.1862784433972
CD248	2.276343185446156	0.17379321515137772	6.650641010615296	14.742383800048634	1.1502784937157876e-35	1.4521977451767074e-34	70.17359834009183
DHRS1	-1.4926323418052974	0.17379321515137772	6.604854574311664	-14.73715414884002	1.1985284350595625e-35	1.5121006472803599e-34	70.13265010308865
MCM3	0.9136102433405346	0.17379321515137772	7.603563549584649	14.734296024610984	1.2257477084269312e-35	1.5454082998563727e-34	70.11027131314017
CCSAP	1.1141419799450034	0.17379321515137772	5.6264071448769295	14.730055498125669	1.267274834829666e-35	1.5964548980410973e-34	70.07706894073117
ADGRF5	1.8005191022185052	0.17379321515137772	6.370166536344975	14.729989990938396	1.267927250272123e-35	1.5964548980410973e-34	70.07655603855716
PTGDR	-2.186959142776385	0.17379321515137772	3.9953166433253964	-14.723287477169771	1.3364862876521756e-35	1.6806962957055662e-34	70.02407802541245
SUPT16H	0.8381997879220036	0.17379321515137772	8.010012291668703	14.723275321398585	1.3366139344357607e-35	1.6806962957055662e-34	70.02398285185612
ACKR2	-1.0998311185730474	0.17379321515137772	3.3916824479727055	-14.714163485765575	1.435807759640953e-35	1.8042234124809154e-34	69.95264309802828
PAICS	1.2654356079686195	0.17379321515137772	8.79964772829722	14.712635689326474	1.4531456898364115e-35	1.824795192945604e-34	69.940681704102
GLUD1	-0.7635165767250154	0.17379321515137772	9.644212044542387	-14.712467189733776	1.455070644795977e-35	1.8259975631568666e-34	69.93936249498095
PPM1G	0.8512760618231265	0.17379321515137772	6.353839006694074	14.71096153975079	1.472384867296447e-35	1.8460702875793009e-34	69.9275745711359
CARM1	0.6699125188371298	0.17379321515137772	9.04562051235758	14.710906466695276	1.4730220690338175e-35	1.8460702875793009e-34	69.92714339861179
BGN	2.295936576964909	0.17379321515137772	5.272278162970358	14.70192905141214	1.5806638616275275e-35	1.979658243155803e-34	69.85685961515658
PDXP	-1.3312526912037068	0.17379321515137772	7.197827617079658	-14.701823453998154	1.5819757015141062e-35	1.9799873601045915e-34	69.85603291325813
ITLN1	-5.601246261660744	0.17379321515137772	8.655546862473242	-14.699899690719437	1.6060660784622815e-35	2.008665126813646e-34	69.84097220309685
CXXC5	1.171759277728377	0.17379321515137772	8.966808673850961	14.699824327688127	1.607017241437218e-35	2.008665126813646e-34	69.8403822053235
CTCFL	0.7186575292023392	0.17379321515137772	11.053677917405812	14.6969724466558	1.6434278801092386e-35	2.05281653270561e-34	69.81805569903432
NUP107	0.8962937635482611	0.17379321515137772	7.623187360845079	14.696002284994028	1.6560011983249026e-35	2.067153876797898e-34	69.81046066004997
CXCL2	3.1443386809229015	0.17379321515137772	7.406493583527744	14.69135296481158	1.717603924369644e-35	2.142634267584446e-34	69.77406327000217
KAT2B	-1.6110048420149123	0.17379321515137772	7.327310073695694	-14.687437507209545	1.771256346174006e-35	2.208103849252853e-34	69.74341150461024
BCL2L12	1.0761461046728673	0.17379321515137772	7.459227019951879	14.685677180300981	1.7959203633472687e-35	2.2373729991957985e-34	69.72963112784224
NR1H4	-3.3378775293046585	0.17379321515137772	4.694051187972656	-14.680800280672988	1.8660584332491597e-35	2.3232181312100685e-34	69.69145380487548
RIMS3	-1.639585174236636	0.17379321515137772	4.464230863445765	-14.67714577975635	1.9204050105769102e-35	2.389302845723705e-34	69.6628461771762
ACSL4	1.3272136019089729	0.17379321515137772	7.61844943602671	14.67673484193541	1.9266142281386562e-35	2.395449073905731e-34	69.65962936196583
SYTL2	-1.5342949218253548	0.17379321515137772	9.040470246910125	-14.66885936802784	2.049565799334818e-35	2.5466428503387333e-34	69.59798136404487
C4orf33	-1.3455902293646096	0.17379321515137772	7.705817771471657	-14.6657761759204	2.0998096211351399e-35	2.607355709822673e-34	69.57384718048543
NOTCH4	1.1273588236094803	0.17379321515137772	4.062353759351358	14.66364582996961	2.135243197431965e-35	2.6496107895023605e-34	69.55717174216777
NXPE4	-4.384700040946934	0.17379321515137772	8.194766334159677	-14.654068791666187	2.3020647754129568e-35	2.854741824648104e-34	69.48220868736833
UBE2O	0.7558347534471377	0.17379321515137772	4.331970539279466	14.646626150041634	2.4406516616802387e-35	3.024613228007408e-34	69.42395452703086
SEPHS2	-1.1743959180603305	0.17379321515137772	8.501952253538455	-14.646335180151688	2.4462359140405774e-35	3.02954439905524e-34	69.42167712095888
TMBIM4	-0.6528939467734727	0.17379321515137772	10.742078578905492	-14.63480464695257	2.678117512074188e-35	3.314543601500867e-34	69.33143061450131
POC5	1.0096385741478118	0.17379321515137772	5.311093010312811	14.63345736039508	2.706606866724873e-35	3.346125020728476e-34	69.32088605388869
JAML	-1.40016641979975	0.17379321515137772	4.495114927354137	-14.633430367842129	2.7071807283312405e-35	3.346125020728476e-34	69.32067479687665
GALNT2	0.87050526515449	0.17379321515137772	8.762038792265772	14.630871065688968	2.7621475522193746e-35	3.4118306872112874e-34	69.30064455436907
ACVR1	0.9562211741153961	0.17379321515137772	7.875081746850558	14.627461760029295	2.837106694309123e-35	3.5021289567292598e-34	69.273962163406
PSPH	1.4826460882037917	0.17379321515137772	6.619393967502801	14.623362022719943	2.929943457708687e-35	3.6143629294636444e-34	69.24187676340817
HRCT1	-2.615128264923227	0.17379321515137772	6.547570942437237	-14.622139572163501	2.9582085222225093e-35	3.6468470051226418e-34	69.23230972570778
AIFM3	-1.7588210047932398	0.17379321515137772	6.076997668033848	-14.621589772552756	2.971009483700812e-35	3.6602371406898906e-34	69.2280069484889
ZC3HC1	0.6997948827720668	0.17379321515137772	6.193816285372664	14.621203244836282	2.980042121682235e-35	3.6689703199367586e-34	69.22498195706218
SNRPB	1.2181925100266362	0.17379321515137772	9.885043447422623	14.615812306395918	3.10891993898188e-35	3.8251469966325944e-34	69.18279267293937
FAS	-1.595448531034025	0.17379321515137772	6.906386855490375	-14.615030774475171	3.1280602755265893e-35	3.84618955311328e-34	69.17667651945956
LPCAT3	-1.1307242033439469	0.17379321515137772	8.821815638050502	-14.61220528776709	3.1982465663914685e-35	3.929928756124517e-34	69.15456486040966
SNORA72	1.581011761280216	0.17379321515137772	5.338952341259038	14.609117264536838	3.2767557463841727e-35	4.023779307563753e-34	69.13039897490913
SAMD13	-1.8967339780104666	0.17379321515137772	7.924943550482784	-14.60865264891637	3.288733584537319e-35	4.035862007448462e-34	69.1267630709314
MRPL55	0.718086566455999	0.17379321515137772	6.665842904533888	14.607860051245378	3.309267920968212e-35	4.058422530237429e-34	69.120560522989
NOP16	1.1841656310053885	0.17379321515137772	7.222350737749827	14.604594236409937	3.3952380771187084e-35	4.161150874515487e-34	69.09500382034263
CES2	-2.706227867003146	0.17379321515137772	8.94747079532063	-14.602001645363089	3.465072674827743e-35	4.243983235866245e-34	69.07471572010094
GCNT3	-3.294438624724884	0.17379321515137772	9.38190845793681	-14.5936396534948	3.7002454146307196e-35	4.529081190385227e-34	69.00928133551893
ENPP1	-1.8495206496387233	0.17379321515137772	5.486015300549093	-14.591190890471228	3.772087243838137e-35	4.614022983810823e-34	68.9901197232021
SCUBE2	-2.31220485678674	0.17379321515137772	4.817107214996697	-14.585656554213829	3.9396311975335644e-35	4.81584191853941e-34	68.94681426186922
C1QTNF12	-1.660865289904268	0.17379321515137772	5.161105893298827	-14.585479752148814	3.9451045004328047e-35	4.819411154768205e-34	68.94543082736608
IDH3A	-1.0294088314567036	0.17379321515137772	8.34197075288924	-14.584214222468663	3.98450432225722e-35	4.864394215930322e-34	68.93552838959663
ATP5F1A	-0.5708165006620867	0.17379321515137772	11.629224487230475	-14.583542486218525	4.005577057200613e-35	4.886959365068155e-34	68.93027225377446
NHP2	1.0363411143532861	0.17379321515137772	9.168961164671275	14.579736365038093	4.12709808714846e-35	5.031967008839795e-34	68.90049080723186
MKI67	1.9142957402194192	0.17379321515137772	6.849929394517609	14.576995902260245	4.216870185762601e-35	5.138102510399182e-34	68.87904806532735
ABI2	1.4130812929119	0.17379321515137772	7.095742987342163	14.576513162052567	4.2328847681216776e-35	5.154288200872809e-34	68.87527089522219
CEP70	-1.3870292760111287	0.17379321515137772	6.7504860926947465	-14.576319196812896	4.2393365403571734e-35	5.15881610978087e-34	68.87375322897276
ILKAP	0.5999910846075274	0.17379321515137772	7.220292597364572	14.576081775176055	4.247247161273745e-35	5.1651123016675686e-34	68.87189554336724
EBPL	0.9924084742304959	0.17379321515137772	8.116579447113216	14.572692502907225	4.361795760048168e-35	5.3010002044526155e-34	68.84537669801016
ARHGAP23	1.7685063766125557	0.17379321515137772	4.631129917880061	14.566589359905791	4.575907995699019e-35	5.557637548959027e-34	68.79762467216096
LGALS3	-0.6611106655721883	0.17379321515137772	12.959978666456394	-14.565359753849679	4.6203004888295367e-35	5.607945429335607e-34	68.7880041958586
RHOB	2.0000831803611865	0.17379321515137772	8.48689447814258	14.56408353432351	4.66683113325408e-35	5.6607821856707904e-34	68.77801907478462
DOK4	-1.418029792517209	0.17379321515137772	8.451808945308624	-14.553868750428416	5.056537894256466e-35	6.1295501744506455e-34	68.69810099922887
ENPP6	-0.8186508250801503	0.17379321515137772	2.6670287103729713	-14.54808137691303	5.291597582059079e-35	6.410373091385305e-34	68.65282371461286
WDR18	0.9327178629726127	0.17379321515137772	6.049789653769012	14.545288761910811	5.408897702944213e-35	6.548270381357862e-34	68.63097626392799
ADAMTS9	1.5183852581609192	0.17379321515137772	4.638304239144467	14.54201215998862	5.549844571604307e-35	6.714600413106391e-34	68.60534282483772
EGFL6	2.0024782853085337	0.17379321515137772	3.4742522960413726	14.530767092370672	6.062074384152911e-35	7.329634332255096e-34	68.51737383437312
MOCS3	1.1341807606737841	0.17379321515137772	4.746160661115751	14.530642570400248	6.068003351059986e-35	7.332105969776323e-34	68.51639973962857
ANP32B	0.6016815723060418	0.17379321515137772	10.894151773472908	14.53049205773987	6.075177570675937e-35	7.336078149004328e-34	68.51522232900814
ACADSB	-1.1096696629474607	0.17379321515137772	6.5794525526087	-14.525384579325644	6.323717015834324e-35	7.6313193706430324e-34	68.47526874660377
RBM19	0.8714409488623103	0.17379321515137772	4.173882140128642	14.52364825627222	6.410503752946132e-35	7.731108487738357e-34	68.46168648030411
SINHCAF	1.0491358254978156	0.17379321515137772	8.517178574596528	14.519411129693717	6.627317912032782e-35	7.987483925396343e-34	68.42854235227979
MS4A8	-3.2061651481119813	0.17379321515137772	5.385492214038909	-14.516950293061365	6.756587577535498e-35	8.138087679540841e-34	68.40929324568465
EHMT2	0.9687917942423132	0.17379321515137772	5.166043895731718	14.513584642117184	6.937477688533046e-35	8.35063481462836e-34	68.38296690855356
ZFP3	-1.287446460077362	0.17379321515137772	5.231679735908509	-14.51161699513723	7.0454644073428e-35	8.475213207405227e-34	68.36757605700356
PWP1	0.8269697811603143	0.17379321515137772	7.882805622464447	14.510950344456269	7.08243065496264e-35	8.514254533870374e-34	68.36236157860023
NCAPG2	1.3576389710352466	0.17379321515137772	6.728515744383492	14.507915547521426	7.253177242294233e-35	8.713969909042734e-34	68.33862390946162
EP400	0.8541716676254625	0.17379321515137772	5.694714761437905	14.504371525499687	7.457788594372124e-35	8.954090453573757e-34	68.31090363513798
PPCS	-0.6447650945981138	0.17379321515137772	9.55242127583265	-14.50193832420624	7.601597621563826e-35	9.120950636325217e-34	68.29187215890693
DBF4	1.3483248557384382	0.17379321515137772	6.544303946373917	14.497234131221377	7.887534122636482e-35	9.458025351374902e-34	68.25507861920431
ZNRF3	1.5600564263785834	0.17379321515137772	6.096135904292581	14.492132705377669	8.209777170446485e-35	9.83817995650838e-34	68.2151791619962
MTERF3	0.9338562542917757	0.17379321515137772	7.447822504968353	14.487409346742211	8.519857451013097e-35	1.020328613771708e-33	68.17823760245733
NDUFS2	-0.8651253262383296	0.17379321515137772	9.088379274534377	-14.486639270397548	8.571509800568709e-35	1.0258635128467586e-33	68.17221489379487
DDX39A	1.2052259476554283	0.17379321515137772	7.836746787066857	14.48377029335824	8.766714545681332e-35	1.0485612822255352e-33	68.14977705589959
GDPD5	2.129326504929162	0.17379321515137772	3.709406549855799	14.483503824430542	8.785068998266668e-35	1.0500911480258715e-33	68.1476930596312
YWHAG	0.6111592543992277	0.17379321515137772	9.46116518183471	14.48138817478009	8.932165036120088e-35	1.0669979929856363e-33	68.13114712151274
ADH1B	-2.7936351472542817	0.17379321515137772	7.25188707579716	-14.4812526668177	8.941670021449536e-35	1.0674578114158037e-33	68.13008735573788
MPI	-1.1547398297509535	0.17379321515137772	6.819419858009042	-14.47814313328455	9.162582281526914e-35	1.093138925294178e-33	68.10576886556112
DDX60	-2.1137950017701623	0.17379321515137772	9.335517640622491	-14.476512259223485	9.280617425774309e-35	1.106399645153041e-33	68.0930145734756
ARRDC4	-1.4370159304390775	0.17379321515137772	8.459908197342514	-14.476445843176409	9.285456384033151e-35	1.106399645153041e-33	68.09249516741872
NSUN2	0.776476227772358	0.17379321515137772	8.23985645147891	14.474785824427084	9.407225016642192e-35	1.1202016716978217e-33	68.07951306604313
KRT23	4.2316700112147885	0.17379321515137772	4.434559568268518	14.473793321543758	9.480789820629336e-35	1.1282498554511859e-33	68.07175129673472
CDK12	0.8518289519126947	0.17379321515137772	7.019942425083205	14.473085248839418	9.533623646930007e-35	1.1338223863399934e-33	68.06621391008254
MRPS23	0.9551126019115834	0.17379321515137772	8.481308914924089	14.47274123064577	9.559399148513566e-35	1.1361719113919712e-33	68.0635235699133
RIOX2	0.7518254803550928	0.17379321515137772	7.6589724613022465	14.471244706045178	9.67233887932645e-35	1.1488717684607137e-33	68.0518202918426
SNRPC	0.6732516765961574	0.17379321515137772	9.554930984619094	14.468705711639968	9.8670104600472e-35	1.1712575812762947e-33	68.03196479541081
LRRC31	-2.156719321008377	0.17379321515137772	6.246784949410916	-14.4640741483855	1.0232266759137145e-34	1.21385168329324e-33	67.99574564102623
BRINP3	-1.4716908160582767	0.17379321515137772	3.7046202881055916	-14.458328041099612	1.0704254937614297e-34	1.2690459025912829e-33	67.95081192085478
ABHD11-AS1	-2.0432431515920344	0.17379321515137772	5.971335556371178	-14.455414810320297	1.0951798987356821e-34	1.2975784939571416e-33	67.92803141157582
ODC1	1.473414465823092	0.17379321515137772	7.767225722752758	14.45277978276859	1.1180627403787303e-34	1.3238592322401604e-33	67.90742666864159
AVIL	-1.6372995438703266	0.17379321515137772	4.161301543693657	-14.450911186066303	1.1345787938884568e-34	1.3425730505235571e-33	67.8928152518133
KLF3	-0.9319691400944556	0.17379321515137772	9.115641384760503	-14.448558497210236	1.1557208053349777e-34	1.3667339899681936e-33	67.87441870624843
NEUROD1	-2.26773520240162	0.17379321515137772	4.066088111436699	-14.44213651783657	1.2154564253616125e-34	1.4364761786020711e-33	67.82420406879103
GNAQ	-1.0110392022785373	0.17379321515137772	9.000325269703444	-14.438333815422308	1.2522726146372863e-34	1.4790609091779813e-33	67.79447086924273
DQX1	-1.779141461484529	0.17379321515137772	5.0465209608155055	-14.43708039595271	1.264650275465029e-34	1.4927460474751067e-33	67.78467056120431
TAOK3	-0.7535035170406514	0.17379321515137772	8.021460927472436	-14.435658498907918	1.278839755923279e-34	1.5085513470809978e-33	67.77355303267893
ANGEL1	1.0308555051317976	0.17379321515137772	4.633857980254912	14.431898708370088	1.3171309644725816e-34	1.552750145125266e-33	67.74415640161453
AC021148.1	1.1781354433573306	0.17379321515137772	5.019533744548272	14.426293091209327	1.3763587620341134e-34	1.6215602543465577e-33	67.70032895992725
CDC42SE2	-0.8929502935468498	0.17379321515137772	10.145338025007922	-14.425499851380744	1.3849522250394424e-34	1.630666768271643e-33	67.69412713496205
EWSR1	0.5941689957505094	0.17379321515137772	9.168259588621703	14.420937839676293	1.4354254609478923e-34	1.689041156479459e-33	67.65846027084271
ITM2A	-2.1751866921115734	0.17379321515137772	7.351731707734953	-14.419865628730637	1.4475525511585497e-34	1.7022496480103718e-33	67.65007760879973
SRSF3	0.561290374528074	0.17379321515137772	11.049391420276065	14.414187809867546	1.513498123602972e-34	1.778690136044987e-33	67.6056886390076
SSX2IP	1.3820359164918674	0.17379321515137772	6.759109406282468	14.413492308386502	1.5217798031060928e-34	1.78731001890631e-33	67.60025133216503
BDH1	-1.5576235768663231	0.17379321515137772	7.1243827947036795	-14.40768680506639	1.5926993439794069e-34	1.8694407598424952e-33	67.55486576924943
XPNPEP3	0.8949734162033236	0.17379321515137772	7.252085398148914	14.405953070406644	1.614512110370519e-34	1.89386585277397e-33	67.5413122756496
CDH5	1.6570795581247726	0.17379321515137772	5.4239165747800815	14.40548901172393	1.6204010865526466e-34	1.899593174384761e-33	67.53768451328762
INTS7	0.7619788977592359	0.17379321515137772	5.800259666110898	14.404886124948385	1.6280838834024595e-34	1.90741497301912e-33	67.53297148142795
ATP5PO	-0.5771159939902457	0.17379321515137772	10.746452083386005	-14.40451298125642	1.6328572103995127e-34	1.911820532821365e-33	67.5300544606447
SMC1A	1.0029541095496821	0.17379321515137772	8.706107052801672	14.396665734209286	1.7365446446189925e-34	2.0319617868901962e-33	67.46871066832877
MTFR1	0.9883719415145844	0.17379321515137772	7.872082624906658	14.395946923409676	1.74636526909559e-34	2.042186994356268e-33	67.46309169059946
SCN9A	-1.2670745084621444	0.17379321515137772	3.498704832118024	-14.393569378929381	1.7792451530453333e-34	2.07934817452493e-33	67.44450647807987
FARP1	1.6759059811649495	0.17379321515137772	6.97277933682499	14.387106843412969	1.8717776484769926e-34	2.186134364935319e-33	67.39399025891169
PIK3R4	0.6036370278656928	0.17379321515137772	6.77978668554392	14.38173817466116	1.9522941094822253e-34	2.2787630811606386e-33	67.35202598247307
ASB1	0.9559826864069763	0.17379321515137772	5.0247406307773925	14.37783038857393	2.01306915337959e-34	2.3482488999311734e-33	67.32148153449286
CDADC1	1.0742903886621153	0.17379321515137772	6.159914510336487	14.377503720696884	2.018234415039899e-34	2.352820033938422e-33	67.3189282300363
DOLK	0.729867265514998	0.17379321515137772	6.206056533287096	14.376693352921606	2.031105175686723e-34	2.366362906537729e-33	67.31259424688534
TPSG1	-2.021341885042183	0.17379321515137772	4.873890205894711	-14.368545154546469	2.1651673829495066e-34	2.520997482158482e-33	67.24890809327363
NUDT1	1.1777920065810523	0.17379321515137772	6.869564819772876	14.36840417047032	2.1675631850874995e-34	2.5222310453354787e-33	67.24780619122342
ANXA9	1.591797056482207	0.17379321515137772	3.168565743205976	14.367677618968754	2.179951851375805e-34	2.535083872018912e-33	67.24212763106135
PDE7A	1.30156373733786	0.17379321515137772	6.131541172059837	14.364734560183646	2.230862943256274e-34	2.5926913294962388e-33	67.21912560462545
VEGFA	1.2662566829712691	0.17379321515137772	9.443228803337492	14.364123497789148	2.2415815777984737e-34	2.603545273807286e-33	67.21434978193363
ARHGAP17	-0.8052054725910045	0.17379321515137772	7.008410112226622	-14.359231613220436	2.329266107950215e-34	2.703725001319333e-33	67.17611735957703
ASXL2	0.5526394821891785	0.17379321515137772	7.561112065350057	14.355930590994515	2.390363940625544e-34	2.7729397059229576e-33	67.15031891157604
RACGAP1	1.2480780654540187	0.17379321515137772	7.764476853127794	14.353113416089633	2.443771332388873e-34	2.833153570485724e-33	67.1283022691546
ERBIN	-0.8638336285040307	0.17379321515137772	9.633610161283828	-14.34892479088404	2.5253907948553466e-34	2.9259807159054523e-33	67.09556821783023
ARL8A	0.7354750514400532	0.17379321515137772	5.508589700030297	14.34834600128578	2.5368812679236225e-34	2.937490616612911e-33	67.09104504874917
CHGB	-2.233305850832634	0.17379321515137772	4.623505789914325	-14.342096696954837	2.6643233900283493e-34	3.0831661350947316e-33	67.0422085028932
DPP7	1.4033641815437985	0.17379321515137772	6.648264450128873	14.341424182930558	2.6784136880334106e-34	3.097572300731776e-33	67.03695310468544
PSKH1	-0.7233752797348707	0.17379321515137772	5.692331026664901	-14.333433888967496	2.8516324993420035e-34	3.295879472907591e-33	66.9745141317045
TRAP1	1.1972128491898397	0.17379321515137772	7.6729371132506525	14.32947803010024	2.9414890678410023e-34	3.397653896354411e-33	66.94360276861123
DNAJC10	1.001236694316452	0.17379321515137772	8.211427234857698	14.325165884532838	3.0426647134302596e-34	3.512370263075396e-33	66.90990819891802
ATG5	-0.6925036749749784	0.17379321515137772	8.03148923774868	-14.321003132508917	3.1436326946285305e-34	3.6267068140842836e-33	66.87738180902991
TCEAL4	1.3330878294323174	0.17379321515137772	8.550543963490897	14.320430824116366	3.157773429694284e-34	3.640795095421497e-33	66.87291004193908
NSUN5P1	1.1475761523429995	0.17379321515137772	6.160257149145423	14.32028343195906	3.161425512411209e-34	3.6427805324327935e-33	66.87175838671163
SYNCRIP	0.9851007587158289	0.17379321515137772	9.677180024770193	14.319910318610635	3.1706893914979076e-34	3.651225843510159e-33	66.868843053469
B3GNT6	-2.5186788133224924	0.17379321515137772	6.21736867045829	-14.318802869022791	3.198345858045864e-34	3.680828031997417e-33	66.86018999931356
SH2D2A	1.3813006283834754	0.17379321515137772	4.906555302076631	14.318565553609757	3.204303655140362e-34	3.68543736667393e-33	66.85833574363289
ZC3H18	0.6803383379776546	0.17379321515137772	5.948411670387026	14.317970830380371	3.219282931676613e-34	3.7004108436336416e-33	66.85368890628979
PDK4	-2.338059123683183	0.17379321515137772	7.561615393556898	-14.31677570787394	3.2495963730911615e-34	3.7329812505004615e-33	66.84435093320666
PRKRA	0.6141725057352474	0.17379321515137772	7.922736079638538	14.315447686325282	3.283615392326065e-34	3.7697662356911287e-33	66.83397464652757
ZNF684	-0.8790293138203307	0.17379321515137772	5.14235987370697	-14.312128434510806	3.3702068451671605e-34	3.866825774813677e-33	66.80804056594661
LRRC20	1.05352013317078	0.17379321515137772	4.285562095967915	14.306523793646436	3.521629196508491e-34	4.0381062852309394e-33	66.76425141434987
COL4A2	1.8248547563271567	0.17379321515137772	8.824125149223676	14.304986673613667	3.5643333097080508e-34	4.084591796443822e-33	66.75224213458299
SERPINE1	2.4226921988633947	0.17379321515137772	5.004376816624925	14.304231314844644	3.5855078452239877e-34	4.106363778565385e-33	66.74634067579653
C5orf34	1.2586379977670603	0.17379321515137772	4.972600260343352	14.298838976920415	3.740364404404644e-34	4.281118118176668e-33	66.7042122786776
PPP1R14B	0.8848366705206532	0.17379321515137772	8.118636858179881	14.295979411124446	3.8251788063317503e-34	4.3755408964063916e-33	66.68187209177748
UQCRC1	-0.8671294693626166	0.17379321515137772	10.38964467628797	-14.295539305194348	3.8384018670925835e-34	4.3880070768931206e-33	66.67843382580956
TBC1D10A	-0.973683517319083	0.17379321515137772	6.346784151129787	-14.284810707710566	4.17526032986944e-34	4.770209652902894e-33	66.5946210850366
ARMC10	0.7852976587349456	0.17379321515137772	8.450284277508333	14.282525972283292	4.250727528425345e-34	4.8534925209618846e-33	66.57677326085765
THSD1	1.5473896794320576	0.17379321515137772	3.9999036775620698	14.275226231078916	4.501101234019931e-34	5.136262677804847e-33	66.51975109687892
RBM47	-1.290288400990148	0.17379321515137772	10.602095034611168	-14.273668611938831	4.556404939349184e-34	5.1962288111949544e-33	66.50758404576369
GLO1	0.7849321078627245	0.17379321515137772	9.038111062169579	14.26047861870957	5.052786372219049e-34	5.7588339365496585e-33	66.40455771447692
NDUFV2	-0.7691197336259492	0.17379321515137772	9.295990249019507	-14.255741366310776	5.2439584116943065e-34	5.973112315167069e-33	66.36755741328446
MXD1	-1.8832842810267563	0.17379321515137772	8.742934477884141	-14.25455494354183	5.292957727534151e-34	6.025288549425788e-33	66.35829103709978
GLOD5	-1.3884036267709043	0.17379321515137772	4.645052169517427	-14.253943656894752	5.318382210347602e-34	6.050581424840303e-33	66.35351670256975
TRPM7	-0.8527338451518975	0.17379321515137772	6.621774535291315	-14.251797916657216	5.408597178044811e-34	6.149509827615528e-33	66.33675796821315
PRRX1	2.819867775799927	0.17379321515137772	4.8757211565050795	14.247764457788639	5.582338181154473e-34	6.343230031975286e-33	66.30525633829131
CARS2	0.9906010189555197	0.17379321515137772	6.459284828775599	14.247535028249725	5.592386808159122e-34	6.350824826546045e-33	66.30346450035647
PECR	-1.0877479520014672	0.17379321515137772	5.4886643581024375	-14.235707502044631	6.135653855660391e-34	6.963579727705004e-33	66.21109549367496
PRRC2C	0.71396990863472	0.17379321515137772	9.66556531347995	14.235185799017712	6.1607953540863806e-34	6.987911749580911e-33	66.2070213325811
EPB41L2	1.2076355236193592	0.17379321515137772	8.824904472176934	14.234200586282727	6.208555038846532e-34	7.03785392211348e-33	66.19932750033773
UBE2V1	0.8624843176280077	0.17379321515137772	8.427493670480514	14.233093953874713	6.262642020395153e-34	7.094904291292804e-33	66.1906855234474
LEAP2	-2.1144584888496083	0.17379321515137772	4.888352548289686	-14.231664877954074	6.333185693233785e-34	7.170518702705126e-33	66.17952559519802
CCDC28A	-1.088480863524799	0.17379321515137772	8.045790785279898	-14.22954047860489	6.439522845465971e-34	7.286544015906758e-33	66.16293594657209
ASB8	-0.7343116960004927	0.17379321515137772	6.873626586503109	-14.22936103085946	6.448586430084126e-34	7.292427817939353e-33	66.16153463166542
STAM2	-0.6284428543756455	0.17379321515137772	8.242603380837945	-14.229255851752697	6.45390476272651e-34	7.294071765970069e-33	66.16071328441642
FAM216A	1.5110031429486188	0.17379321515137772	5.123494393063973	14.226788193909176	6.5799461620296865e-34	7.432070847525332e-33	66.14144342312039
CTDSP2	-0.7661071347389097	0.17379321515137772	8.71888732867226	-14.22494781759313	6.675546255772596e-34	7.535541867909807e-33	66.1270721874929
KCNK10	-1.2273892164550468	0.17379321515137772	4.498385434479857	-14.224857962722467	6.680249225118735e-34	7.536343327847639e-33	66.12637052812336
SNHG1	1.164822256875433	0.17379321515137772	3.334061255919742	14.22225389362641	6.817992956309923e-34	7.687144507610126e-33	66.10603603553
KIFC3	1.1669522438070166	0.17379321515137772	4.580302935461228	14.221818276089566	6.841310706491827e-34	7.708829747721e-33	66.10263444665935
PYROXD1	-0.9757840012170824	0.17379321515137772	8.497997380462996	-14.21971530722853	6.955004269933056e-34	7.832264355054685e-33	66.08621321776475
FGL2	-2.1189972164345097	0.17379321515137772	8.36745968111133	-14.219418271396691	6.97121447178261e-34	7.845837921313356e-33	66.08389380417579
GIPC1	-0.9549310481117814	0.17379321515137772	8.811180955227067	-14.21870640979081	7.01021686842866e-34	7.885031774417315e-33	66.07833522916565
TCF20	0.7776085015092535	0.17379321515137772	7.2066353821523075	14.216095900208817	7.155120017952088e-34	8.043224253652632e-33	66.05795127672285
FANCB	1.2748568201444779	0.17379321515137772	3.944346273410026	14.212623732879516	7.352499788756299e-34	8.260183393630143e-33	66.03083968864325
CEACAM7	-4.286574143219264	0.17379321515137772	11.310892459343053	-14.211253185255384	7.431899654731713e-34	8.344418446365637e-33	66.02013826822524
ARNTL	-1.4757004960526752	0.17379321515137772	5.1892790151267	-14.204486709326812	7.836637088412265e-34	8.793620000397925e-33	65.96730615155631
MPHOSPH10	0.6237221901384284	0.17379321515137772	8.395285990815877	14.199129966227579	8.172611952001015e-34	9.164635499717848e-33	65.92548282186662
TNFRSF10B	1.1438539096244273	0.17379321515137772	7.80889513653038	14.199061664362613	8.176987486237604e-34	9.164635499717848e-33	65.92494955768987
SCAMP2	-1.2586520290972425	0.17379321515137772	7.193271957794081	-14.195808682650425	8.388112192938118e-34	9.395681277715966e-33	65.89955231330364
SHD	-1.4044328153000052	0.17379321515137772	5.866254259830289	-14.192106288826828	8.635039744361576e-34	9.666532629601447e-33	65.87064702083522
TRIM59	1.1344231460127316	0.17379321515137772	4.178987125938539	14.188963041977013	8.850367671485376e-34	9.901709509876406e-33	65.84610766505092
COL18A1	1.8100378920152949	0.17379321515137772	5.708940955648906	14.18811122104554	8.909640062285326e-34	9.962117685756709e-33	65.8394575818758
KRTAP10-3	-0.7087574989554213	0.17379321515137772	5.677273052127135	-14.185902591533818	9.065177494064961e-34	1.0130027236411016e-32	65.82221520576036
ERCC3	0.7937241644971733	0.17379321515137772	4.8693403467930825	14.182402962866242	9.317204509062365e-34	1.0405498100830951e-32	65.79489476182502
TRIM10	-0.8778557110694063	0.17379321515137772	3.1467811009361886	-14.182144289443197	9.336108479208781e-34	1.0420444200862599e-32	65.79287540986651
FAM50A	0.8312430579009806	0.17379321515137772	7.9239134144627466	14.179860533908379	9.504677952253034e-34	1.06016793043513e-32	65.77504726952937
LMBRD1	-0.9316699849775745	0.17379321515137772	9.442780206079824	-14.179792867482341	9.509718693582044e-34	1.06016793043513e-32	65.77451903574652
CROT	-1.4493190407780157	0.17379321515137772	7.008090710555979	-14.178135585438035	9.634013558031536e-34	1.073390625113856e-32	65.76158164215276
ELK1	0.7191357446535243	0.17379321515137772	5.667262369463474	14.175272940855983	9.852545223207686e-34	1.0970910828485066e-32	65.73923506255153
PDRG1	1.0767205022738588	0.17379321515137772	7.068355445107123	14.174884767354584	9.882556911434568e-34	1.099784075155755e-32	65.73620490882918
TFCP2	0.7399489814131925	0.17379321515137772	6.195960447942026	14.17400754317123	9.950716510685091e-34	1.1067166966568675e-32	65.72935716537803
SFXN5	-0.9687452960185556	0.17379321515137772	4.931042398582481	-14.173368911298624	1.0000632950087564e-33	1.1116133468784022e-32	65.72437193527678
C11orf95	1.7183107143474965	0.17379321515137772	5.734340931126813	14.17038043845578	1.0237561743989874e-33	1.1372792251681275e-32	65.7010438816933
IFRD2	1.2308953800091063	0.17379321515137772	6.224037448520848	14.166412046962531	1.0560870180331859e-33	1.172505081079903e-32	65.67006731596227
RNPS1	0.6568198705619981	0.17379321515137772	9.325425922482626	14.157566803410708	1.1318685796694794e-33	1.2559016797578928e-32	65.60102596887735
SLC35C2	0.9454478781178421	0.17379321515137772	7.633656175847138	14.156919301033728	1.137624901440854e-33	1.2615471439362327e-32	65.59597207076864
CDH13	2.139485402837188	0.17379321515137772	6.21212243454111	14.155610952871271	1.1493455871816794e-33	1.2737961604502066e-32	65.58576019601811
GINS3	1.3158060589627674	0.17379321515137772	5.672366858527813	14.14772452023171	1.2225953656163528e-33	1.3539642001320652e-32	65.5242072592611
BMP2	-2.0886222835478376	0.17379321515137772	7.881875265380355	-14.147670182609778	1.2231159061275676e-33	1.3539642001320652e-32	65.52378317054846
SNRNP70	0.7047511887198246	0.17379321515137772	7.915647670911456	14.146851008347948	1.230990273023642e-33	1.361531049899054e-32	65.51738978270564
BIN2	-1.1833779581171546	0.17379321515137772	4.648272463915331	-14.146809124027394	1.2313942472065726e-33	1.361531049899054e-32	65.51706289023888
COX5B	-0.5309602066298211	0.17379321515137772	11.032814394626017	-14.142599679972488	1.2726773530473617e-33	1.4063531827526877e-32	65.48421014394677
HMGB1	0.7125934747787213	0.17379321515137772	11.143273768320883	14.142337538838134	1.2752935073198118e-33	1.4084195235315464e-32	65.48216428697843
MPDU1	-0.9895335458705583	0.17379321515137772	7.920651831354378	-14.140229287573485	1.2965300671967878e-33	1.4310355841094838e-32	65.46571076679461
MYO1C	-0.7900417029680522	0.17379321515137772	8.714978371974187	-14.137713765135024	1.3223319056778571e-33	1.4586611565028565e-32	65.44607908274976
POLR2I	0.6423037586225817	0.17379321515137772	8.554939070390526	14.132974121714243	1.3723487886223173e-33	1.5129504110080385e-32	65.40909082591998
ZNHIT2	1.0585337426841144	0.17379321515137772	3.9059744389982822	14.1328045374053	1.3741729999216524e-33	1.5140771278763144e-32	65.40776741019228
ZNF202	1.06282366185689	0.17379321515137772	4.329539758146597	14.127676739600494	1.430491662395114e-33	1.5752100137716094e-32	65.36775144204718
ADO	0.6753724768337683	0.17379321515137772	7.2383833760264835	14.120883573916355	1.50866787331948e-33	1.6603263814012749e-32	65.31474164295513
ETNK1	-1.9607953288869364	0.17379321515137772	8.803056392197426	-14.117882812780676	1.544546537235169e-33	1.6988211738797541e-32	65.2913263210672
GLRA4	-0.9238735890239038	0.17379321515137772	3.4951461292991817	-14.117793159638929	1.545631493009571e-33	1.6990243913257218e-32	65.29062675393538
MYBL2	1.5676713639349806	0.17379321515137772	5.692920066588208	14.117262885259942	1.5520643059935227e-33	1.7051025443144208e-32	65.28648901049388
VIRMA	0.7226575354483673	0.17379321515137772	7.5487933140640475	14.116654069043827	1.5594829113476474e-33	1.712255990039296e-32	65.28173842271978
COQ9	-0.7885164573771775	0.17379321515137772	8.266169904596218	-14.11554428517689	1.5730972280408062e-33	1.7261998303512895e-32	65.2730788421854
NHEJ1	-1.2483002646720776	0.17379321515137772	6.328360508730911	-14.103720991407364	1.725722337528085e-33	1.892578930767291e-32	65.18082666163453
RPL37A	0.18218711769276297	0.17379321515137772	13.130928313952	14.10273308754737	1.739125802316927e-33	1.9061707545255333e-32	65.17311882194582
FADS1	1.8802450182242274	0.17379321515137772	4.660291865662146	14.100574207645872	1.7687796979034657e-33	1.9375477665832856e-32	65.15627496665962
ECT2	1.5476412756178606	0.17379321515137772	7.23789853868343	14.097821274243087	1.8073273466266163e-33	1.9786250777396032e-32	65.13479661492903
ATP8A1	-2.0137978899348834	0.17379321515137772	7.7838389465646864	-14.09706385835542	1.8180794443590074e-33	1.9892424019032988e-32	65.12888734141538
COPRS	1.2119342367118593	0.17379321515137772	7.354799324459018	14.092943744138951	1.8776968916512586e-33	2.0532822209169095e-32	65.09674324725009
ADH6	-2.0495657120729414	0.17379321515137772	5.365332909177888	-14.092320863756152	1.8868782907045074e-33	2.0621274382603864e-32	65.0918837756611
TARBP1	1.038290226221645	0.17379321515137772	6.572902015212561	14.08892754841345	1.9376900501537904e-33	2.1164329864932084e-32	65.06541083321368
RBM15	0.7922955354547732	0.17379321515137772	8.226241062465434	14.082283079805341	2.0411780639579302e-33	2.2281778356935787e-32	65.01357593956686
PCSK7	-1.2639972763025629	0.17379321515137772	6.688861098501752	-14.074311226045118	2.172652645794198e-33	2.3703263605040284e-32	64.95138919479587
HMGCS2	-4.009384286746175	0.17379321515137772	9.529332709206548	-14.07268748804779	2.2004518226268867e-33	2.3992679202923085e-32	64.93872320912875
EXOSC8	0.9979986909538487	0.17379321515137772	8.346695904389	14.071799375347823	2.2158067946461267e-33	2.4146153257592956e-32	64.93179554121863
SMS	0.7697774167803058	0.17379321515137772	9.89596907631525	14.068903729098542	2.266618345120588e-33	2.468560568136525e-32	64.90920855100325
MAGOHB	1.243375452770488	0.17379321515137772	6.195966755235099	14.068804228249144	2.268384880542518e-33	2.4690597598246534e-32	64.90843242041971
B2M	-0.3923140420657951	0.17379321515137772	12.954455897274524	-14.065812730627279	2.3221430856835753e-33	2.5261169221436194e-32	64.88509828799259
PAM16	0.9050378412636233	0.17379321515137772	6.345431681204127	14.065035714575583	2.336313361641232e-33	2.540067879471003e-32	64.8790375310226
TNK1	-1.027589566347503	0.17379321515137772	4.554350976560063	-14.063818594137766	2.3586835777949582e-33	2.5629127142948786e-32	64.869544012696
ANKH	-0.8361243985271543	0.17379321515137772	11.249679799607552	-14.060066348522017	2.4290042338214876e-33	2.637803562091298e-32	64.84027710696283
OBI1	0.9423965775091512	0.17379321515137772	6.917789930503927	14.059938964905333	2.4314279379390732e-33	2.638917245581488e-32	64.83928354992791
LPIN1	1.2936306669779354	0.17379321515137772	6.611480544839641	14.059112927396505	2.4472035418562766e-33	2.654512623505481e-32	64.83284070853465
ADAM28	-1.2656245200415364	0.17379321515137772	4.316642725946661	-14.057327107651565	2.481659397568617e-33	2.690341152769103e-32	64.818911994306
SQLE	1.9297898208549622	0.17379321515137772	7.43255203243046	14.05669049162991	2.4940591935768807e-33	2.7022315281039065e-32	64.81394667692213
MEPCE	0.7602222762958597	0.17379321515137772	7.214677130500259	14.056329313953164	2.501121594477125e-33	2.708328684690835e-32	64.81112966478427
GPSM2	1.4071940547886195	0.17379321515137772	8.141990474631642	14.054451770327283	2.5381579118232877e-33	2.7468573639766476e-32	64.79648585118848
RTKN	1.1017821066209121	0.17379321515137772	5.066945272735071	14.048671830303043	2.6556477669199733e-33	2.8723607995901187e-32	64.75140678271856
PSMG4	0.9414070446330269	0.17379321515137772	7.705610889405191	14.042633715507245	2.784192405691067e-33	3.009670530642222e-32	64.7043162583799
SEMA4D	1.1054678298056624	0.17379321515137772	5.671117350108877	14.038205638017347	2.8823953602188945e-33	3.114042932385313e-32	64.66978359400349
ZNF251	1.1449238822924217	0.17379321515137772	4.629739199413074	14.035471740702201	2.9447460590291843e-33	3.179584503324761e-32	64.64846369183246
HEXIM1	-1.055482260487132	0.17379321515137772	7.743664508160079	-14.0296606945774	3.0817881500595085e-33	3.3243350656478816e-32	64.6031485723814
TSEN15	1.1789548879486391	0.17379321515137772	7.060977883588957	14.029638306517429	3.082328263687503e-33	3.3243350656478816e-32	64.60297399195414
AFG3L2	-1.0402384418084427	0.17379321515137772	7.072129597556996	-14.024433371645186	3.2104995623974586e-33	3.460592161090213e-32	64.56238711261732
NAV2	1.2132583865545268	0.17379321515137772	6.156677594908622	14.02128235105146	3.290666846596674e-33	3.5449797980973526e-32	64.5378169732961
ENAH	1.570589389640607	0.17379321515137772	8.128438443621972	14.014534593352142	3.469132018326738e-33	3.735105402960573e-32	64.48520322637349
BID	1.0952826594696417	0.17379321515137772	7.2797652341904815	14.012548841429638	3.523469872563747e-33	3.7914464295762915e-32	64.46972040750025
ZNF579	0.9069330426278901	0.17379321515137772	5.049722056087639	14.012341027101968	3.52920539859961e-33	3.7954542845110567e-32	64.46810010230213
NME1	1.6232429466293876	0.17379321515137772	8.866102581125089	14.011218630643432	3.560344353307037e-33	3.8253474456319037e-32	64.45934894723834
POMP	0.5902099834729562	0.17379321515137772	10.985724165160622	14.01119312531781	3.561055135093385e-33	3.8253474456319037e-32	64.45915008696855
SSRP1	0.7950804585931497	0.17379321515137772	8.767736672490022	14.009317078375949	3.6137273655148024e-33	3.879720722225619e-32	64.44452300696064
SETD9	-1.3788262078995412	0.17379321515137772	6.414048396488584	-14.009168159595243	3.6179416304597684e-33	3.8820369717622327e-32	64.4433619327427
DAO	-1.7006174525587987	0.17379321515137772	3.1974723329880153	-14.007794232603986	3.657054864502828e-33	3.921775767762862e-32	64.43264990752073
NOC2L	0.9180567547489922	0.17379321515137772	6.2744474378279405	14.002983959096984	3.797353466231518e-33	4.0699176218996974e-32	64.3951468035572
IMPDH2	0.9294307233961767	0.17379321515137772	9.735639704403548	13.997076086344002	3.977043995329016e-33	4.2600867405130446e-32	64.34908824458881
DACH1	2.060222710152063	0.17379321515137772	7.720370048303536	13.993440768065506	4.0918103248749615e-33	4.3805347743443007e-32	64.32074788434933
UQCR11	-0.49915661347436746	0.17379321515137772	11.566728361557926	-13.99145376602382	4.155932040654856e-33	4.446658805857129e-32	64.30525787721874
EPOP	1.152262134385908	0.17379321515137772	3.517603248315619	13.98911929167445	4.232550604475863e-33	4.526071394270677e-32	64.28705940202558
TRAPPC8	-0.717446510988692	0.17379321515137772	9.307016785618892	-13.982182052093695	4.468662883752618e-33	4.775851827177061e-32	64.23298189679947
PPP2R5A	-0.7005193251444259	0.17379321515137772	8.280595767923806	-13.971182988987698	4.87028290492649e-33	5.202134665963926e-32	64.1472475854663
KIF3C	1.2172859816478963	0.17379321515137772	3.8806601663093456	13.96075022564245	5.284495905211967e-33	5.641378716910105e-32	64.06593438520585
NT5DC2	1.5133146686345396	0.17379321515137772	4.485827427578475	13.959351183529629	5.3426551711741065e-33	5.700241588509897e-32	64.05503073782735
STIM1	-0.7034260310734171	0.17379321515137772	6.490588672994372	-13.958834018507579	5.3643156294451426e-33	5.720118259330374e-32	64.05100016479649
SEC63	0.6623401617409748	0.17379321515137772	8.57547054121966	13.958017913095858	5.398675224636649e-33	5.753506278362062e-32	64.04463980668272
NUDCD3	0.9258256677763876	0.17379321515137772	6.273212170036601	13.952653713009111	5.630055812122833e-33	5.996708431038733e-32	64.00283469202817
ZNHIT6	0.8937634226359323	0.17379321515137772	6.831648929432104	13.951301853464258	5.689913766414979e-33	6.057046386199453e-32	63.992299457735385
MYL12A	-0.5023913115186023	0.17379321515137772	11.775979150722668	-13.943221904735035	6.0611715248326086e-33	6.448621835382788e-32	63.92933368030718
NME1-NME2	0.573646262092371	0.17379321515137772	11.488453244209593	13.943048703219773	6.069389264044023e-33	6.453726927862923e-32	63.927983993385126
AMOTL2	1.4899468547726489	0.17379321515137772	4.140510943499604	13.941154147542449	6.160008610135646e-33	6.54639653759573e-32	63.91322063862424
DUS4L	1.000657836637421	0.17379321515137772	5.618632061598218	13.934876243210763	6.470061680652685e-33	6.872028371448439e-32	63.8643016077437
MAPRE1	0.8123660823621144	0.17379321515137772	9.494632535868536	13.933659367522424	6.53194071542182e-33	6.933849778564197e-32	63.85481969377689
MESP1	-2.162327414769309	0.17379321515137772	5.763396800157623	-13.931241771249278	6.656636875005323e-33	7.062246451874675e-32	63.8359820282255
KITLG	-1.2024157626946934	0.17379321515137772	9.33239218085201	-13.925981364826644	6.936239232040476e-33	7.354751644131007e-32	63.79499477052295
COQ4	-1.0657985552781435	0.17379321515137772	5.710158761268943	-13.923998602212773	7.044645893117101e-33	7.465505142430779e-32	63.779546235841224
PABPC1	0.4149150873454097	0.17379321515137772	12.494889041572556	13.918277366749361	7.367033453104986e-33	7.802771570926122e-32	63.73497111464195
PNRC2	-0.7248478758376535	0.17379321515137772	9.982464919029178	-13.916970082466694	7.44274275130665e-33	7.878537671798189e-32	63.72478613701334
ZDHHC7	-0.7009070125618058	0.17379321515137772	8.37350544306215	-13.914515187448231	7.587020659810206e-33	8.026761655451672e-32	63.70566048863526
PSMB4	0.5073791525448463	0.17379321515137772	10.064128705816087	13.91222623376259	7.724061933884798e-33	8.167167783761438e-32	63.68782801194148
MRM2	0.9622276888139218	0.17379321515137772	6.1669384001063206	13.911609117303344	7.761430502520574e-33	8.202085067445315e-32	63.683020321180436
FRMD1	-1.1211255174466288	0.17379321515137772	3.907976841450348	-13.910341888117578	7.838732856215245e-33	8.279140678690909e-32	63.67314795750008
MT1F	-2.766165438921849	0.17379321515137772	9.168083973771319	-13.908571840237872	7.94799684602887e-33	8.389848572256649e-32	63.65935855395291
BMP4	1.8635771920106174	0.17379321515137772	7.5476722298044905	13.906051425061252	8.10621139816997e-33	8.552075680774734e-32	63.63972383191046
NOC4L	0.8854415476704602	0.17379321515137772	5.5690881937434265	13.905966520757108	8.111595544962972e-33	8.552975101431907e-32	63.639062411427716
AGK	0.8206921798134985	0.17379321515137772	5.933827302090395	13.90534986319645	8.150807800772244e-33	8.589522413834468e-32	63.634258547285214
FOXD2	-1.4529712374012647	0.17379321515137772	5.383573765811305	-13.904864553183637	8.181800991770138e-33	8.614810501621853e-32	63.630477919677105
SNX1	-0.7048461051019581	0.17379321515137772	7.5949854151779235	-13.904831235755658	8.183933045145694e-33	8.614810501621853e-32	63.630218373179446
GPBP1L1	-0.6811526911887853	0.17379321515137772	9.063904617769612	-13.901858529250699	8.376414061383729e-33	8.812510534813628e-32	63.60706094849981
GOLM1	-1.842662696823897	0.17379321515137772	9.616776155449449	-13.90158009365549	8.394672609046122e-33	8.826799488754123e-32	63.60489196098757
LSM7	0.7660194396030722	0.17379321515137772	10.227809763996536	13.894805700436743	8.851368007342206e-33	9.301821813506503e-32	63.5521216315376
ARV1	-0.9438104297472467	0.17379321515137772	7.6804390101119555	-13.894245522450557	8.890225410400137e-33	9.337457673672353e-32	63.547758161375526
GAL	4.093789818415164	0.17379321515137772	5.975677594043996	13.893403651746452	8.948943490179411e-33	9.3939020819603e-32	63.54120050286136
ELOVL5	2.0320456552729667	0.17379321515137772	8.293396873010888	13.89142658045008	9.08836635465899e-33	9.534954228895708e-32	63.52580050871833
MPG	0.7377236685228352	0.17379321515137772	7.859868583931611	13.890192900759088	9.176462658906961e-33	9.622030901344999e-32	63.51619114261628
ANKRD16	1.0119698967655917	0.17379321515137772	3.9350156643323086	13.877395506349293	1.0142191205579472e-32	1.0628746075186393e-31	63.416515739464955
FPGS	0.9564312972888285	0.17379321515137772	5.538295917138283	13.876214976301524	1.0236236967377401e-32	1.0721350528428471e-31	63.40732146164845
FSIP1	-1.2788648077589366	0.17379321515137772	4.187482953021173	-13.874218730629169	1.0397252177748534e-32	1.0883956605813967e-31	63.39177438770756
MYL6B	1.1411507753541823	0.17379321515137772	6.977097410672647	13.870120648450222	1.0735771603642636e-32	1.1232092752059375e-31	63.35985871508221
ACSL6	2.562771396512735	0.17379321515137772	3.685305150644495	13.867166028747114	1.0986646131451143e-32	1.1488197179224868e-31	63.336848971403825
CYB561A3	-0.95017624401543	0.17379321515137772	7.109551374047419	-13.866851088180736	1.1013730512179023e-32	1.15101411786748e-31	63.334396337709805
PSMD7	0.7035235080886633	0.17379321515137772	8.731363463537877	13.86582560956918	1.1102383046355715e-32	1.1596368434804527e-31	63.326410358274615
KBTBD11	-1.560341724137336	0.17379321515137772	7.377712043128409	-13.865365303501534	1.1142407924731376e-32	1.1631737122310839e-31	63.32282571863992
SFPQ	0.7936527586186504	0.17379321515137772	8.777387257759196	13.865173505424654	1.1159127808563512e-32	1.1642751700322153e-31	63.32133209275578
AURKA	1.5898499436061115	0.17379321515137772	7.81599680153708	13.857138556328898	1.1882554329404833e-32	1.2390681238297613e-31	63.25876221668045
IFITM1	1.4708535097683821	0.17379321515137772	11.49961800628312	13.854511653701094	1.2129085389920653e-32	1.2640770715039338e-31	63.238306904587944
SNHG32	1.151111087166866	0.17379321515137772	9.017961178877005	13.851634097225737	1.2405007783340246e-32	1.2921198504567539e-31	63.21590032225518
BTBD3	-1.166878749431083	0.17379321515137772	8.678486283443922	-13.849196374029775	1.264365578458063e-32	1.3162512922127677e-31	63.196919014995785
PITPNB	0.8508381469347412	0.17379321515137772	6.998785356419503	13.847080398445865	1.2854520442029136e-32	1.3374653738856554e-31	63.180443318933044
RNF114	0.8190908505390446	0.17379321515137772	8.138915078153786	13.840027159231242	1.3583102846751165e-32	1.4124930199976941e-31	63.12552662911321
LARGE1	-0.985438065429153	0.17379321515137772	5.486406889420823	-13.83859012170734	1.3736529535202344e-32	1.4276611147985078e-31	63.11433823607001
SOCS3	2.718819998197489	0.17379321515137772	4.768634826599798	13.829174124351187	1.4785576872661636e-32	1.535844677460736e-31	63.041031272550484
ZFP91	-0.5363220306080159	0.17379321515137772	8.587287205723074	-13.819407994242448	1.59582538055831e-32	1.6567441272088856e-31	62.96500483326402
IPO11	0.9202115039521059	0.17379321515137772	5.251128662872154	13.815791750004951	1.641566694758841e-32	1.7032946562330054e-31	62.93685511019453
GGT6	-2.3057103554700706	0.17379321515137772	8.388851366156631	-13.813316754861853	1.6736251749071354e-32	1.735604480835015e-31	62.91758966933918
SGSM3	-0.6978879582321271	0.17379321515137772	6.218326263266172	-13.80911773220418	1.729451927746261e-32	1.7925137662977996e-31	62.884905316382756
LRCH1	1.381597321115259	0.17379321515137772	4.044453879015405	13.807775286716659	1.7476894681975273e-32	1.8104221198002268e-31	62.87445624776541
MANBAL	0.6863805183018581	0.17379321515137772	8.186428108855928	13.807167684444114	1.756006966699383e-32	1.818040345007359e-31	62.86972695148411
FBRSL1	0.899268359242142	0.17379321515137772	7.008768111461675	13.805388228439426	1.78059420081931e-32	1.8424854685451565e-31	62.85587663342987
FAP	2.6029059174349345	0.17379321515137772	3.5720682214099533	13.805019580709608	1.7857307516277132e-32	1.8467880660943266e-31	62.85300730754659
PSMB2	0.7172919364181283	0.17379321515137772	9.427245407181815	13.804495392347631	1.7930600239579596e-32	1.853352403733983e-31	62.848927365928674
NAA10	1.053250450846238	0.17379321515137772	7.85053405652468	13.802416541396854	1.8224238919410482e-32	1.8826726073615405e-31	62.832747129779435
BORCS6	-0.724328338510869	0.17379321515137772	6.28426706435641	-13.801936966777676	1.8292658104450647e-32	1.8887069423599646e-31	62.82901451899225
CLCN2	-1.4423227069816038	0.17379321515137772	6.303170890801866	-13.80156933037106	1.8345281158547036e-32	1.8931046286846187e-31	62.82615315323022
LTV1	0.9188257338283101	0.17379321515137772	6.2015786200375045	13.800483153261474	1.850164033870362e-32	1.9081965013808312e-31	62.81769933952944
TBL3	1.0950764465467353	0.17379321515137772	5.291289639114069	13.799749339096454	1.8608028372201905e-32	1.9181208492459791e-31	62.811988044903416
TMEM123	0.865593999260966	0.17379321515137772	9.790732427661569	13.798980023818565	1.8720219549143857e-32	1.9286322258217312e-31	62.80600048467839
GPN1	0.5402635649909779	0.17379321515137772	8.520361402712503	13.794143877841929	1.9441126441084945e-32	2.001810258859996e-31	62.76836184019989
MYORG	-1.0051585200505455	0.17379321515137772	4.627859611755052	-13.793157471443438	1.9591537227479993e-32	2.0161977842500403e-31	62.760685061024645
ALKBH7	-0.7620452191688862	0.17379321515137772	8.432083122270917	-13.786797797797998	2.0589584406225755e-32	2.117753766120463e-31	62.71119208490748
FBXO21	0.7518855666504178	0.17379321515137772	7.962445089953156	13.780978678967337	2.1547230755038552e-32	2.215045932846392e-31	62.66590837720118
ILF2	0.6908188079961626	0.17379321515137772	9.843624623228326	13.776626783582222	2.2292383820742934e-32	2.290399848844323e-31	62.632043999808516
TGIF1	0.9733759051721771	0.17379321515137772	7.400116218543375	13.77315411667983	2.2905413288389905e-32	2.352104300354032e-31	62.60502232488639
CRTAP	1.0092143268920228	0.17379321515137772	8.97077287495575	13.771708133474668	2.3165611869934388e-32	2.37752995341567e-31	62.59377102718996
B3GALNT2	0.8229524048775465	0.17379321515137772	6.862407067559913	13.769972451715491	2.3481842454571303e-32	2.40867551351945e-31	62.58026576134384
RPS15	0.5623409616114738	0.17379321515137772	11.764379062032397	13.76754149224554	2.3932010436430201e-32	2.4535185495773147e-31	62.561350930651784
CYP2C18	-2.0260079653529246	0.17379321515137772	5.953577750853827	-13.761045029986873	2.5177786065158153e-32	2.5798346047437296e-31	62.51080527435036
CD209	-1.80281879363779	0.17379321515137772	4.569053611406253	-13.75991513166165	2.5400977946118856e-32	2.6012916861369905e-31	62.50201442111606
PHKA1	1.5667669986662442	0.17379321515137772	4.0371736168414465	13.757728092315743	2.5838620093544873e-32	2.644675247535607e-31	62.48499904271078
ZSWIM6	-0.9003885034721275	0.17379321515137772	8.333068571839535	-13.757266986734049	2.5931847671495886e-32	2.6527788235870643e-31	62.481411640410286
FOS	2.748598417871599	0.17379321515137772	9.263804787998195	13.757185861992049	2.594828441460636e-32	2.6530223187501646e-31	62.480780491345385
HINT1	-0.5262834116108284	0.17379321515137772	11.629864396517242	-13.75682859313479	2.6020794840403893e-32	2.658995570209979e-31	62.47800095155739
POLR3H	0.9456042214138654	0.17379321515137772	4.820967283092376	13.751677072659824	2.7089117863273424e-32	2.7666667237631093e-31	62.437923316030904
SNAP23	-0.6861765493089234	0.17379321515137772	9.127630688844917	-13.748402612930436	2.7790838030354564e-32	2.83679976736026e-31	62.41244977344955
INPP5D	1.2086311180646794	0.17379321515137772	5.601840472332678	13.74769691051132	2.794443310989795e-32	2.850936381168724e-31	62.406959888190556
LINC00526	-1.4867219487449184	0.17379321515137772	5.441429504976263	-13.74730125482325	2.8030917650117796e-32	2.85821469329186e-31	62.40388197157036
MSRA	-1.0411806600680675	0.17379321515137772	6.820918914133481	-13.744871245343997	2.856797678278857e-32	2.9114038542027614e-31	62.38497849454461
PLPBP	-0.903358942869108	0.17379321515137772	8.678082237624531	-13.74333471645793	2.8912858583441624e-32	2.944961105795344e-31	62.37302578321439
SLC25A15	1.2372537633990408	0.17379321515137772	6.777248090827523	13.740347634646481	2.959527067777326e-32	3.0128432511989887e-31	62.34978966086916
ALAD	-0.9028323196441033	0.17379321515137772	6.729089971703509	-13.730931415984852	3.185352950753332e-32	3.240989304178889e-31	62.27654636656182
APOBEC3B	-2.3570988922871052	0.17379321515137772	7.94815450103554	-13.729785184383786	3.213992370132046e-32	3.268367025531909e-31	62.26763093873758
DHX36	0.6890644487990549	0.17379321515137772	8.070100459355826	13.727757337449628	3.265291047147111e-32	3.3187454617046086e-31	62.2518585128155
BCO1	-1.0227453820341221	0.17379321515137772	5.124522526943966	-13.727524992709634	3.2712206761269736e-32	3.322982725576991e-31	62.25005137385237
CCT8	0.6705678811168987	0.17379321515137772	10.507971814803923	13.725954596872798	3.311581477394148e-32	3.3621726091628375e-31	62.23783719848714
MAN1A1	-1.40162062918421	0.17379321515137772	9.41051375016144	-13.723116257866964	3.3857958560337426e-32	3.4356726336978956e-31	62.215761713617624
PTPMT1	0.7300391418004155	0.17379321515137772	6.250517009602382	13.718259171426137	3.5166688187011387e-32	3.5665560066719665e-31	62.177986578557594
ACD	0.8861020345168518	0.17379321515137772	5.572125996062044	13.716065429834732	3.577423538472714e-32	3.626224052907304e-31	62.16092570899632
DTD1	1.2841903188167363	0.17379321515137772	7.159725087862985	13.71579510949674	3.584982132833612e-32	3.631935199951777e-31	62.15882343489449
SCAPER	-1.1274393452785842	0.17379321515137772	5.657839868444174	-13.711501031460482	3.7072133888032676e-32	3.7537524410017636e-31	62.12542922773501
SLC35D1	-1.2464554404289832	0.17379321515137772	8.709165985386296	-13.70896689839031	3.781291831799455e-32	3.826707883827502e-31	62.10572240923733
CD1D	-1.4867331706240416	0.17379321515137772	4.871727073304737	-13.706817453950947	3.8452826846944675e-32	3.8893818537472335e-31	62.08900751505465
ATP5MPL	-0.6988170090818837	0.17379321515137772	10.577962928428608	-13.704941381507359	3.9020184326125765e-32	3.944654306220127e-31	62.07441874528793
RAI1	0.8672214538643237	0.17379321515137772	5.964626997313959	13.702232833020739	3.985407921893919e-32	4.026798132645922e-31	62.053356912198666
RNF11	-0.7662096177351749	0.17379321515137772	9.416419994796	-13.700746572799504	4.0319201353569693e-32	4.071613731125063e-31	62.04179989682977
CMTR1	0.7857777108987607	0.17379321515137772	6.716735764690234	13.694418997799668	4.236085391687992e-32	4.275501373407442e-31	61.992599130494796
RPS19	0.6238963564640958	0.17379321515137772	12.246986512349043	13.692989612911491	4.283617380135569e-32	4.321164854766367e-31	61.98148520275612
SPP1	3.9251357687034494	0.17379321515137772	6.746810815950912	13.690621331735667	4.3635463042853097e-32	4.399442999309879e-31	61.96307139071382
DUSP10	1.6793515672011963	0.17379321515137772	4.52429126543702	13.683881757470274	4.599250501352799e-32	4.634610462495073e-31	61.910672291249
EIF4A1	0.5376437849119444	0.17379321515137772	12.065536672846557	13.683128119210238	4.6263858040832305e-32	4.6594666844325984e-31	61.904813087962296
CBX2	1.6609294900507967	0.17379321515137772	3.5735060428009	13.678466370584841	4.7978257015556467e-32	4.829555322195268e-31	61.868571010729354
APC	-0.8183034624236551	0.17379321515137772	5.3865838925551675	-13.677770651418705	4.8239499282453876e-32	4.853263909685685e-31	61.863162385276794
METTL6	0.8202598222505966	0.17379321515137772	4.49343624256524	13.675958074689882	4.8926813324797144e-32	4.919790488504109e-31	61.84907131288679
VWA1	1.5355480417648355	0.17379321515137772	5.946339621063201	13.673123265689416	5.002141271561532e-32	5.027178613389369e-31	61.82703384816509
TRIM44	0.7398382159968735	0.17379321515137772	8.066172507867893	13.672203118263988	5.038193938266627e-32	5.060716997916142e-31	61.81988086340321
ANKRD13A	-0.8275380699395178	0.17379321515137772	8.447717902381212	-13.670738090849834	5.096132108303e-32	5.1161913517080225e-31	61.80849225695508
ABHD4	-1.0561167927829587	0.17379321515137772	4.845083790619174	-13.670393370233134	5.109861381844079e-32	5.127247406747748e-31	61.805812544111504
DAZAP2	-0.6621583902846329	0.17379321515137772	9.151721240084564	-13.669627486004089	5.140496808683333e-32	5.155246374446824e-31	61.79985891505527
ADRA2A	-3.0217705872212894	0.17379321515137772	6.4298128223591124	-13.669124388295163	5.160720520147731e-32	5.172779559068946e-31	61.79594809085219
COX6A1	-0.3477808873728936	0.17379321515137772	12.857234289029979	-13.667530355588905	5.225324335033719e-32	5.23475432587189e-31	61.78355702305717
B4GALT2	0.8743593397770981	0.17379321515137772	7.9136353026473465	13.664210529764304	5.362476700291058e-32	5.369304256832542e-31	61.757751280121354
ALG5	0.8440346353196233	0.17379321515137772	9.432424327394282	13.66387009555897	5.376742786869133e-32	5.380734006329163e-31	61.75510505691098
EIF4G1	0.8257239177839173	0.17379321515137772	8.054589293505284	13.660779713900187	5.507993388968583e-32	5.5091609551347655e-31	61.73108366896011
SHOC2	-0.6885605767276068	0.17379321515137772	8.653951629509397	-13.656700323062278	5.686160633135678e-32	5.684353590561588e-31	61.699375876573356
FAM83E	-1.0659278979320614	0.17379321515137772	5.57318312447477	-13.653564839582259	5.82700551168372e-32	5.822069985575358e-31	61.675005637576376
DHCR7	1.547799327218181	0.17379321515137772	6.102098677813724	13.653480512757925	5.830841179799058e-32	5.822819916800393e-31	61.67435022597304
DDB1	0.6035062129384601	0.17379321515137772	8.264765812735613	13.651687731965827	5.912986522742359e-32	5.901729647289227e-31	61.66041636255068
GUCD1	-0.8303334795927704	0.17379321515137772	7.452631397633764	-13.651225246189922	5.934364557908213e-32	5.919936398835074e-31	61.65682186737466
CHAF1A	1.0607742636975264	0.17379321515137772	5.888819757746995	13.646428732093398	6.160683352570855e-32	6.14245840445971e-31	61.619543750827305
CIB1	-0.8693360859090085	0.17379321515137772	10.202102027713876	-13.645311492175468	6.214625193665478e-32	6.192969160783645e-31	61.6108609073801
SNX15	-0.6282875369965248	0.17379321515137772	7.137873711875392	-13.643015634481232	6.326957537141653e-32	6.301582931715649e-31	61.59301851261101
ACO2	-1.150501917353174	0.17379321515137772	7.1573526147754665	-13.638478229390536	6.55496450276752e-32	6.525232068841465e-31	61.55775699513728
FUT1	0.9935611954104702	0.17379321515137772	3.584930926017852	13.634828474499445	6.744308196679258e-32	6.710177802009716e-31	61.52939482538066
TBC1D24	0.8053508309251494	0.17379321515137772	3.740411973890744	13.631064183525886	6.945317909296611e-32	6.906529516336366e-31	61.50014367977137
F2RL1	-1.7082544829511042	0.17379321515137772	8.349164208537065	-13.630146272618578	6.995234230438559e-32	6.952503995013025e-31	61.49301104371243
LUZP1	-0.8189799461763094	0.17379321515137772	5.700079861634601	-13.626622713166219	7.190196975764039e-32	7.1425146168721305e-31	61.46563179762197
LY6G6D	3.8732091152461225	0.17379321515137772	4.256615079103472	13.62597324482099	7.226720759820698e-32	7.175019864326978e-31	61.46058531488811
SUV39H2	0.905219925034185	0.17379321515137772	6.558513264087197	13.619917097886223	7.57634358779047e-32	7.51818658653824e-31	61.413529576968
RASSF6	-1.8205541900817526	0.17379321515137772	6.398037772294622	-13.617675841598766	7.70997197920346e-32	7.64676884579538e-31	61.3961159360491
RABEPK	0.831970222429609	0.17379321515137772	6.132139441696523	13.613256190614694	7.980417893395004e-32	7.910840720584943e-31	61.36177821606752
GPCPD1	1.3323388854551022	0.17379321515137772	6.768222257437876	13.610754239743333	8.137695405027033e-32	8.062512497348042e-31	61.34234041761036
CFD	-2.561614007661534	0.17379321515137772	7.022650883066684	-13.609144649479838	8.240510023849145e-32	8.160093714067617e-31	61.32983567953512
SLC20A1	-1.8515197546619824	0.17379321515137772	9.135726872425886	-13.60567670502659	8.466459708420594e-32	8.379442083729957e-31	61.3028942756676
PVR	1.0782571883913583	0.17379321515137772	5.684600306111271	13.604120477922983	8.56985512195025e-32	8.47732943247846e-31	61.290804729622906
RHBDL2	-2.306146508580521	0.17379321515137772	7.229857866110075	-13.6015394121242	8.744128393459636e-32	8.64519011514705e-31	61.270754148481075
DHX37	0.7769152944331381	0.17379321515137772	4.328338002383237	13.601136129412936	8.771675912838129e-32	8.667885402037007e-31	61.26762136124407
ME2	-1.1152603263054974	0.17379321515137772	8.26878243192676	-13.593684745714915	9.296552350249189e-32	9.181744063767827e-31	61.209739719829514
ARMC8	-0.7314198425690366	0.17379321515137772	6.940766369466832	-13.593079685906266	9.340525267477225e-32	9.220349053261775e-31	61.20503986596434
ECI2	-1.6356476888495006	0.17379321515137772	8.65075751577982	-13.59225168420269	9.401037403985112e-32	9.275231571501046e-31	61.198608338979554
TWIST1	2.245193842873325	0.17379321515137772	3.469005027601453	13.589216323558142	9.626235881656482e-32	9.492454338055614e-31	61.175031554342254
SFSWAP	0.6826842120972261	0.17379321515137772	6.9776007234171615	13.588901825168767	9.649874902074021e-32	9.510795765104182e-31	61.172588769310295
EGLN3	-2.3277087801697736	0.17379321515137772	7.380765254094596	-13.582287502095088	1.0160689473600909e-31	1.0009021561834216e-30	61.121215549893364
SNX8	1.1117777195236287	0.17379321515137772	4.380762517405103	13.579724269651557	1.0365827791697701e-31	1.0205771191471174e-30	61.10130795142702
INTS1	0.8425414019600677	0.17379321515137772	6.292010027449408	13.567849402430937	1.1371489814034282e-31	1.1190067713768667e-30	61.009087495942524
NEMP1	1.1274075403741266	0.17379321515137772	5.096746786319032	13.556256987199722	1.244714458209008e-31	1.2242178574380832e-30	60.91907153360033
LIPH	-1.825011088328437	0.17379321515137772	6.758977382970729	-13.55456825971297	1.2612101510643932e-31	1.2397958537077791e-30	60.90595934807948
CBR4	-1.135151405012646	0.17379321515137772	6.497120505516492	-13.551785652963416	1.2888686165473016e-31	1.2663251571428302e-30	60.884354203036295
PPM1B	-0.7458139811498921	0.17379321515137772	9.035856422891246	-13.550154384160727	1.3053638621193406e-31	1.2818645959230196e-30	60.87168874675537
TGDS	0.8798253124490341	0.17379321515137772	6.3521060567195535	13.547714073799119	1.3304345138085202e-31	1.30580452488934e-30	60.85274215499675
GRIN2D	1.21585646915098	0.17379321515137772	3.274506325800756	13.547124977858994	1.336558328984485e-31	1.3111331549507884e-30	60.84816848153042
CCDC152	-1.5109091716849736	0.17379321515137772	6.044269951402078	-13.53883902032757	1.4257362999496167e-31	1.3978881519609904e-30	60.78384025976642
IRF4	-2.0852162667045153	0.17379321515137772	4.784070276648584	-13.536912892979418	1.4473034249000072e-31	1.4182972399565284e-30	60.76888753106414
LEF1	2.250729943582651	0.17379321515137772	4.602949264806169	13.53319744059006	1.4898306144292993e-31	1.4592144793325685e-30	60.740044944703584
SLC17A8	-1.4770316057229538	0.17379321515137772	3.6085115462008712	-13.532787704952414	1.494596207208578e-31	1.4625037590632685e-30	60.73686428829748
FAM118B	-0.8681907399981137	0.17379321515137772	7.270646240354281	-13.5327376189063	1.4951797961074163e-31	1.4625037590632685e-30	60.73647548610238
XDH	-2.4666335613740804	0.17379321515137772	7.193611303662857	-13.532708984399227	1.4955135397860061e-31	1.4625037590632685e-30	60.73625320553869
STAP2	-1.5666364019505812	0.17379321515137772	8.622253700086198	-13.531757180976564	1.5066495309260984e-31	1.4726309293992326e-30	60.728864696929506
PRKCD	-1.173949851796027	0.17379321515137772	6.902914970624504	-13.529511888773172	1.5332483999403025e-31	1.4978535352211838e-30	60.711435594310885
RPRD1B	0.7979053397749514	0.17379321515137772	6.672661453519271	13.527977439182264	1.5516955335172333e-31	1.5150906104296048e-30	60.699524653358665
YAP1	1.0599696565568788	0.17379321515137772	8.855493270745786	13.527835991063457	1.5534071388017714e-31	1.5159775769257826e-30	60.69842669275887
NAP1L4	0.49068606047108254	0.17379321515137772	7.901568514235508	13.526304403922635	1.5720614221305055e-31	1.5333895235809385e-30	60.68653818270512
MRPS36	-0.7116721739664893	0.17379321515137772	9.080338425534816	-13.526224888909633	1.5730359776625437e-31	1.5335475745042795e-30	60.68592097529404
PDLIM1	-0.9643567991844701	0.17379321515137772	10.037442157142259	-13.525427501805407	1.5828423758803713e-31	1.5423111513869967e-30	60.6797315663259
DAB2IP	-0.9822028962413025	0.17379321515137772	5.9338613736331505	-13.525109284453139	1.5867728886752433e-31	1.5453432146984801e-30	60.67726154187612
KIF5B	0.727031711138407	0.17379321515137772	10.339174501237009	13.519151771728648	1.6621841618036513e-31	1.617950689524606e-30	60.63102047431231
AZGP1	2.2964404299209846	0.17379321515137772	6.032928908449975	13.518704847977695	1.6679836604926531e-31	1.62275894887311e-30	60.627551656661154
CDKN1A	-1.5539784541205357	0.17379321515137772	9.845889255349844	-13.508679157047306	1.8035277063084563e-31	1.7537239530585163e-30	60.549741192209
UCHL3	0.9539219570677222	0.17379321515137772	9.16240961076439	13.507036273875613	1.8267649774614564e-31	1.775404849876804e-30	60.53699139745841
KIF14	1.61090910958746	0.17379321515137772	4.212221761123493	13.505811694027917	1.844279969032029e-31	1.7915048963206647e-30	60.527488043087104
RNF138	-0.890035628935717	0.17379321515137772	9.091739459898085	-13.505639642615398	1.8467541962591864e-31	1.7929855298454672e-30	60.5261528477876
RNF5	-0.7193029377572362	0.17379321515137772	8.71988661656834	-13.504832399792214	1.8584072857183487e-31	1.8033716766400057e-30	60.51988831833232
RECQL	0.9536896008777775	0.17379321515137772	6.998869041677895	13.501754567915714	1.9035155971720416e-31	1.846194932221229e-30	60.49600360313717
STOX2	-1.187093031065947	0.17379321515137772	3.7373099451218077	-13.495522158283196	1.9982334853741827e-31	1.9370651670751065e-30	60.44764103658774
SRP68	0.540659614061223	0.17379321515137772	9.121664869588065	13.495143161442686	2.004142846877244e-31	1.9417963086222337e-30	60.44470018293194
CALML4	-1.4019929578367432	0.17379321515137772	9.828100989594875	-13.491889185819321	2.055602772351337e-31	1.9906334902698376e-30	60.41945121844887
UQCRC2	-0.7671504616903722	0.17379321515137772	10.63286547972472	-13.489304895223599	2.0974104758078892e-31	2.030078221558877e-30	60.399399256548534
EEPD1	1.1453344916881685	0.17379321515137772	5.375082649220173	13.48881009334628	2.105511531138231e-31	2.036874661132905e-30	60.39556006659558
A1CF	-1.7995246767977653	0.17379321515137772	8.079848664075248	-13.488501144003507	2.110585588224825e-31	2.040737315171893e-30	60.39316292526162
GOT1	-1.092071716986812	0.17379321515137772	7.8763887386277425	-13.487389579826344	2.128942679828309e-31	2.0574328796251663e-30	60.384538353236564
THRAP3	0.549736968146334	0.17379321515137772	8.165695277159754	13.486895298414968	2.137156697674776e-31	2.064313997539085e-30	60.3807032814575
RAD18	1.1403686236579862	0.17379321515137772	4.947623383773527	13.48641174452203	2.1452230706918218e-31	2.071045536380432e-30	60.376951463200044
MOB1A	-0.7506720263717046	0.17379321515137772	9.583339790613302	-13.484676493560832	2.1744206881447833e-31	2.098160330677129e-30	60.363488087745125
USPL1	1.0246241606003759	0.17379321515137772	5.666162723380181	13.481692191627175	2.2255662375401065e-31	2.1464147760517102e-30	60.34033423555475
PRR5L	-1.4322309530945345	0.17379321515137772	7.5350931129105705	-13.481487928256614	2.2291105560083417e-31	2.1487350681359264e-30	60.33874947578313
YRDC	0.774533403322784	0.17379321515137772	7.083602370084234	13.476692616627336	2.3139563685555676e-31	2.22938297601418e-30	60.30154647931171
NUDT16L1	-0.6951807228727418	0.17379321515137772	7.68677469884803	-13.475625406440821	2.333273534975178e-31	2.246847178526608e-30	60.293267112475405
WDR54	1.330197113818139	0.17379321515137772	5.350919334308204	13.473655509549655	2.369353867211088e-31	2.2804275823427883e-30	60.277984998467105
H2BC5	-2.0793156051555153	0.17379321515137772	8.452266932229454	-13.462251883872707	2.5894430716505576e-31	2.4909861638293896e-30	60.18952417021755
NABP2	0.7163491083236311	0.17379321515137772	7.0867798228220344	13.458920553849888	2.6575093526328496e-31	2.555162074457076e-30	60.16368429237019
SLC38A4	-3.4373737295840407	0.17379321515137772	5.25425897252778	-13.458483937241027	2.666561815496893e-31	2.5625604738130532e-30	60.16029769154524
ZNF281	0.8280194695316627	0.17379321515137772	7.308941599751201	13.457760557414057	2.6816276246942477e-31	2.5757272156986886e-30	60.1546868582483
SULT1A3	-1.519773504305352	0.17379321515137772	10.23073782017685	-13.453843183648939	2.7647035671463133e-31	2.654171674787361e-30	60.1243028665386
PHC2	0.7823836295457829	0.17379321515137772	6.871778646001516	13.453581047790289	2.770353571768015e-31	2.658243686504805e-30	60.12226973162748
KRT20	-2.430422711313021	0.17379321515137772	12.063555188917011	-13.453269213643077	2.7770897790071307e-31	2.6633532768790947e-30	60.119851142743784
SNU13	0.768231240609202	0.17379321515137772	9.342170544360592	13.45092483600371	2.8282592861191345e-31	2.7110495564353757e-30	60.101668393336794
DNAJC28	-0.6831682838055211	0.17379321515137772	3.381898181966393	-13.450381046744964	2.8402621881898825e-31	2.7211730223297383e-30	60.097450887950316
STIP1	1.0490384057447955	0.17379321515137772	6.859638407070198	13.449095104133146	2.868849202383592e-31	2.7471669125209494e-30	60.08747751189853
BMF	-1.1262460145403659	0.17379321515137772	3.7457339170764117	-13.440650789852425	3.063842564737283e-31	2.9324018543028136e-30	60.02198954957102
IFT22	1.3028439301302823	0.17379321515137772	6.332642714795953	13.4398615135533	3.082731165455259e-31	2.9489846942119897e-30	60.015868811586074
IMPA2	-1.33395029882427	0.17379321515137772	7.877675192453118	-13.438651809932272	3.111907191753167e-31	2.97538684585356e-30	60.00648781761075
RIPOR1	1.1092997370581976	0.17379321515137772	6.159566364891312	13.435444793086686	3.1905965619363207e-31	3.0490794688600566e-30	59.98161869921525
TRIT1	0.8993185345887262	0.17379321515137772	6.887093231743867	13.433791329472577	3.2319401686551746e-31	3.0870262521861218e-30	59.96879710664889
CNPY2	0.7903796390137181	0.17379321515137772	9.608576976637876	13.431348130276435	3.294011827729088e-31	3.1447232795426812e-30	59.94985203590045
KRT222	0.864558418897948	0.17379321515137772	7.851893354436106	13.429850016663584	3.3326600854218915e-31	3.1800114485466525e-30	59.938235610761055
HIP1	1.1411022605655705	0.17379321515137772	4.558789021907468	13.429376602959623	3.3449670962862603e-31	3.190141939126169e-30	59.934564785061994
TNPO3	0.5791105985354408	0.17379321515137772	7.696386312334724	13.428265380399889	3.374033375469316e-31	3.216237673162014e-30	59.925948498786
SH3GLB1	-0.6636098194123736	0.17379321515137772	8.602554370268335	-13.425669964632345	3.442908056225605e-31	3.2802345609895034e-30	59.905824376190765
USP11	1.1484938181715192	0.17379321515137772	7.4164394494683075	13.425522363513	3.4468668800947925e-31	3.282349419521146e-30	59.904679936368595
PFKM	1.2620090293095725	0.17379321515137772	6.559010254125673	13.42351771297453	3.501086104058358e-31	3.332299502168303e-30	59.88913686936236
RNASEH1	0.987322703086666	0.17379321515137772	6.10640698270096	13.422827425499191	3.5199525740410356e-31	3.348567786413836e-30	59.883784803605934
MRPL35	-0.7907216937569981	0.17379321515137772	9.141607310330349	-13.421840802022546	3.5470946936843687e-31	3.3726884256221045e-30	59.87613520258326
PXDN	1.878615170569554	0.17379321515137772	7.139615548216888	13.415369675528735	3.7303714593472394e-31	3.5451677202275825e-30	59.82596464453154
RPL35A	0.2690215517931822	0.17379321515137772	12.619124031954103	13.41496820234677	3.7420487122928633e-31	3.554475460282612e-30	59.82285214928527
NEU4	-1.050681494619563	0.17379321515137772	4.934052790165199	-13.413365075582398	3.7890423085065944e-31	3.597303044806512e-30	59.810423753114435
EPHB3	1.85777020930648	0.17379321515137772	6.851740932218631	13.40963842144221	3.900574303502351e-31	3.7013292812621105e-30	59.78153337783971
NUMB	-0.6679302288499311	0.17379321515137772	8.033736354799446	-13.408603179877812	3.9321349879544063e-31	3.729402802143289e-30	59.77350802657945
CDC25A	1.5904729289739645	0.17379321515137772	5.652301307669096	13.407379207941974	3.969778508229205e-31	3.7632144432103475e-30	59.7640197304266
MAGED2	1.4008130336476512	0.17379321515137772	6.119465011197436	13.40725952046272	3.973478782937829e-31	3.7648312524683026e-30	59.763091913753044
NUP35	0.8689674875203526	0.17379321515137772	6.300634975141006	13.406475603431838	3.997799774465608e-31	3.7859745581166025e-30	59.7570150245335
NUP153	0.7081429731605606	0.17379321515137772	8.445287233621748	13.404906032268443	4.0469433590541605e-31	3.8305922246132506e-30	59.7448479431698
SLC26A3	-4.528148347021487	0.17379321515137772	11.422607440248651	-13.399436500344184	4.222957452979439e-31	3.995192930703455e-30	59.702450649516095
GGCT	0.9251098495131647	0.17379321515137772	8.764308488294185	13.397870549185187	4.274744412368575e-31	4.042160623198621e-30	59.69031260461121
ALDH4A1	1.6103219611844173	0.17379321515137772	5.435377144187492	13.395520210716112	4.353664197545593e-31	4.114724990709841e-30	59.672095002688366
HDHD2	-0.7153609329173785	0.17379321515137772	8.248208132155169	-13.394447561162082	4.390163602173777e-31	4.1471445359073e-30	59.663781000300844
RPS6KA5	-1.0272967629759835	0.17379321515137772	6.627592103553035	-13.391969144639713	4.475670455585378e-31	4.2258031104911666e-30	59.644571425794155
DPCD	1.0999033557576556	0.17379321515137772	6.401821768716885	13.384992367919228	4.725408738857964e-31	4.45936822686026e-30	59.59049914429734
GEMIN6	0.9659815298700511	0.17379321515137772	5.345357885026775	13.383322760315412	4.787208402514065e-31	4.5154308540255106e-30	59.577559787842375
COQ5	-0.7367268435187322	0.17379321515137772	6.6985366954970305	-13.380899681969682	4.878335807403077e-31	4.599086415031252e-30	59.55878152250243
PSMC2	0.8688184195212107	0.17379321515137772	8.143639535565326	13.371665197825076	5.241792156754336e-31	4.938169720813243e-30	59.487221347635696
SLC25A24	-0.92217399017294	0.17379321515137772	8.096096236706957	-13.371629693321598	5.2432405004290235e-31	4.938169720813243e-30	59.48694622971665
PCMTD2	1.13962211663873	0.17379321515137772	7.696356238411824	13.370684115181438	5.281961088841761e-31	4.9721562888179245e-30	59.47961915895921
SLC9A3	-1.2055532592955043	0.17379321515137772	3.1895559239585984	-13.359812585117016	5.748192165556635e-31	5.408343914891123e-30	59.395383924757354
TJAP1	0.7053946214634266	0.17379321515137772	6.4004420679408165	13.356489585953826	5.898738922327892e-31	5.5472246347791046e-30	59.36963865782391
NUDT22	-0.9343845981803742	0.17379321515137772	7.11273493388735	-13.353353027609943	6.04444928344597e-31	5.68142110437048e-30	59.345338777960905
CIT	1.2594826631132756	0.17379321515137772	5.061079078064115	13.352912962963337	6.065178198580845e-31	5.6980673628678385e-30	59.341929533542555
SNAI1	0.8331677498886632	0.17379321515137772	3.13591450234585	13.348254444708047	6.289015326127036e-31	5.904598585420392e-30	59.30584039870905
PLEKHG4	1.4291115501468594	0.17379321515137772	3.8008477056316763	13.348208315894157	6.2912725205470005e-31	5.904598585420392e-30	59.30548305268012
HPS4	0.8034620899711395	0.17379321515137772	4.82733212954717	13.343958638524734	6.5027277832232e-31	6.100024064639894e-30	59.27256291362674
ASXL1	1.2037640033573176	0.17379321515137772	6.322873617119241	13.337031905077918	6.862705101542672e-31	6.434510486165742e-30	59.218908485144425
TMEM170A	-1.1356082402329424	0.17379321515137772	8.690331933259195	-13.335488573753615	6.945583613488856e-31	6.508984365490997e-30	59.20695444963097
ZBTB8OS	-0.8974639167473741	0.17379321515137772	7.375013247287121	-13.333343341653283	7.062447539900201e-31	6.615217611318928e-30	59.19033869087883
UTP15	0.9032321863643409	0.17379321515137772	4.452431559347672	13.3277742992416	7.375073944814431e-31	6.904620319168035e-30	59.14720599955707
TESK2	-1.1559522027724576	0.17379321515137772	5.494230668747028	-13.327100240524707	7.413838797236402e-31	6.937471168023791e-30	59.14198555286586
KIAA1522	-1.3148722365042271	0.17379321515137772	7.754001337634561	-13.326224696600299	7.464494917676278e-31	6.981411153430232e-30	59.13520470697274
GRB10	1.5474343411257898	0.17379321515137772	5.501951337806226	13.321528541825957	7.7421562883120725e-31	7.237516482694505e-30	59.09883549107198
SPAG7	-0.7165213079761301	0.17379321515137772	8.044071645964681	-13.318205382633266	7.944847579762083e-31	7.423319466357898e-30	59.07310062430426
GLA	1.0011951105725982	0.17379321515137772	7.840594009926044	13.315847414275265	8.09187406230285e-31	7.556953540420781e-30	59.054840908335294
ZYX	1.3586120414836111	0.17379321515137772	6.1940033320337085	13.309733302888574	8.485887263500503e-31	7.921000801746217e-30	59.007496643853244
FABP6	2.770944546143684	0.17379321515137772	4.058061772173043	13.308352714474232	8.577475470460524e-31	8.002534455238355e-30	58.99680661837523
PDLIM2	-1.1592892032531372	0.17379321515137772	6.854415796591231	-13.308129989920419	8.592343198989908e-31	8.012444937635154e-30	58.99508205787973
NDUFA2	-0.5790777581519553	0.17379321515137772	9.743014131744859	-13.307402603053928	8.641078583325089e-31	8.053911959589024e-30	58.98944991954525
UBTD2	-0.570953610130779	0.17379321515137772	7.422415365959173	-13.305185426562925	8.791340343810816e-31	8.189918936282593e-30	58.972282681110585
RIPK3	-1.3626324438036388	0.17379321515137772	5.839455570563049	-13.304428409599822	8.84323987613335e-31	8.234203720875227e-30	58.96642132620451
DEFB1	-3.0250226536955154	0.17379321515137772	6.639363270706026	-13.299028568951561	9.222423697927601e-31	8.583038701907571e-30	58.924613532420224
NIPAL1	-1.5843795722786833	0.17379321515137772	6.6861213764503855	-13.298612575024602	9.252300140414079e-31	8.606599943330474e-30	58.92139284876197
TRIM25	-1.3704501025865357	0.17379321515137772	7.468849580917111	-13.293920055119184	9.596082575467122e-31	8.921993228047608e-30	58.885063818729705
PJA1	1.5503730645842095	0.17379321515137772	6.146950324671419	13.290479918883278	9.856189252767652e-31	9.159316393733957e-30	58.858431930749774
FASTKD1	-0.8562351422600472	0.17379321515137772	8.438056268253156	-13.289628391437372	9.921652370814756e-31	9.215613525923115e-30	58.85183998428958
PPARG	-1.5507225866393828	0.17379321515137772	8.332740208065434	-13.286405489129832	1.0173375783170079e-30	9.444775923834337e-30	58.826891082869125
CPNE1	1.805260128936463	0.17379321515137772	7.374094839537369	13.284894263631076	1.0293595752778749e-30	9.551687622317901e-30	58.81519282817686
CCAR1	0.5243281914376379	0.17379321515137772	9.559986112516668	13.284797019020417	1.0301380088174806e-30	9.554213650329793e-30	58.814440074135604
MPP6	1.3494704188077793	0.17379321515137772	2.9889679603806174	13.284235065280566	1.034647920022242e-30	9.591328508104025e-30	58.81009010296201
MATN2	-2.125384405343441	0.17379321515137772	7.411605604680089	-13.283147716765242	1.0434303976408366e-30	9.667994759486082e-30	58.801673240658815
AVPI1	-1.156460198690735	0.17379321515137772	7.340568351448789	-13.280889312007346	1.0619100394082933e-30	9.834391601468168e-30	58.78419191381852
ARID5B	1.1136282854642694	0.17379321515137772	8.820225772217048	13.274701312916426	1.114235601314118e-30	1.0313919930947849e-29	58.73629577657006
MRPL57	0.5527980871004239	0.17379321515137772	10.247174270501269	13.273109728271034	1.1281052582982327e-30	1.0437185610353354e-29	58.723977233287826
KIF3A	0.9738093396847951	0.17379321515137772	4.86411593318832	13.272793672117263	1.1308799357678976e-30	1.0457730479021706e-29	58.72153105111656
KIAA0930	0.812549113739065	0.17379321515137772	6.921289424349574	13.266174274835729	1.1905837656637737e-30	1.1004445638167515e-29	58.670301029034334
NUDT6	-1.3423082718672417	0.17379321515137772	5.647269560757567	-13.263119193945787	1.2191907405064776e-30	1.1263341182730914e-29	58.64665800480245
PPHLN1	0.673998904682727	0.17379321515137772	8.13846067460465	13.26204542194363	1.2294074220188968e-30	1.135217009940541e-29	58.638348380944265
MTHFR	-0.8865840862295835	0.17379321515137772	5.568926989230731	-13.261840547353255	1.231366443770028e-30	1.1364699393503916e-29	58.63676292575657
RHEB	0.7058602692405369	0.17379321515137772	9.985822482626306	13.258194969755	1.2667515119158643e-30	1.1685565999951135e-29	58.608551702189786
FAR2	-1.1472737532603876	0.17379321515137772	8.301427784250611	-13.256151544991337	1.2870277912482058e-30	1.1866811202744815e-29	58.59273925828559
FBXO41	0.9156588274321873	0.17379321515137772	3.2356274752752014	13.255188846143408	1.2966923413919157e-30	1.1950083618862801e-29	58.58528983348161
ATP8B5P	-0.5308993302844307	0.17379321515137772	10.27570133314969	-13.250568613998563	1.3440929372533568e-30	1.2380873644568012e-29	58.549539417257904
RAB8A	-0.6723798091010629	0.17379321515137772	8.302095865325647	-13.250352448106499	1.3463525422199069e-30	1.2395637991150498e-29	58.54786681961154
COPS6	0.8520659647999373	0.17379321515137772	8.184629404313448	13.243470575160663	1.4203065987965963e-30	1.3070144683416363e-29	58.49462022299166
SLC25A22	1.1276012690695412	0.17379321515137772	5.997108358246756	13.239818530740148	1.4611856328170792e-30	1.3439774675336038e-29	58.46636538354986
MEST	0.9562866031427308	0.17379321515137772	8.533726105455699	13.23543380306531	1.5118207888025342e-30	1.389873627270289e-29	58.43244367757703
HSPA5	0.6830467689695343	0.17379321515137772	10.434842827098592	13.230566341957552	1.570085021642461e-30	1.442735379672824e-29	58.39478955998965
TRMT5	0.8628923045560599	0.17379321515137772	5.770982148360082	13.2300359101209	1.5765683186546122e-30	1.4479878562670146e-29	58.3906863389536
LRRN2	-1.3212287397127476	0.17379321515137772	5.3978102351452275	-13.227021559183537	1.6139226013805695e-30	1.4815746682128826e-29	58.367368972140426
CELSR2	1.0754965334004156	0.17379321515137772	5.1188076856962095	13.224575868769152	1.6448783347037824e-30	1.5092578361302473e-29	58.34845109879994
SMDT1	-0.8265440138205715	0.17379321515137772	9.255594551778769	-13.22370081175615	1.656097571326781e-30	1.518813681303288e-29	58.341682509953785
ITGB1BP1	0.9002694770341275	0.17379321515137772	8.610771609302342	13.223421180852371	1.6596988451763103e-30	1.5213771735724955e-29	58.339519573289536
SNRPE	0.8564849962385139	0.17379321515137772	8.408137034027465	13.221322703128008	1.686975135434362e-30	1.545629548844085e-29	58.32328815340745
COX14	-0.5659359522437324	0.17379321515137772	9.364502211559538	-13.220566518682078	1.6969134402875116e-30	1.5539807992230225e-29	58.31743928167043
SLC39A13	0.9008564508239418	0.17379321515137772	5.866072331946511	13.219620366605703	1.709430804597534e-30	1.5646846268658516e-29	58.310121142656854
NES	1.7596105467376755	0.17379321515137772	4.74517789828632	13.216306177873948	1.7540082457570977e-30	1.604709240446896e-29	58.28448779670764
PIM3	1.100520981964701	0.17379321515137772	8.021509957352412	13.212360870086536	1.808590226420225e-30	1.653843601427099e-29	58.25397450366525
CHEK1	1.486388947361048	0.17379321515137772	5.739028292402529	13.20709153944983	1.884143696332222e-30	1.7220982142651022e-29	58.213223495123344
MINK1	-0.6192800118412665	0.17379321515137772	5.523518373597908	-13.204066188866983	1.928937896245133e-30	1.762186536966633e-29	58.189827807367905
EPAS1	-1.0509998068624071	0.17379321515137772	9.274831921167761	-13.195486087166152	2.0618454250078243e-30	1.882693301964087e-29	58.123480921136505
MVP	-1.1444566076556093	0.17379321515137772	8.073203556081442	-13.194361482198024	2.0799304060397353e-30	1.898288514680559e-29	58.11478528634876
MYO1D	-1.257085446595413	0.17379321515137772	9.460137334350188	-13.19266019778394	2.107590548800932e-30	1.9226033841502558e-29	58.10163090605832
TMEM63A	1.1720687382663701	0.17379321515137772	6.576540764797975	13.192215866046613	2.114874955734381e-30	1.9276564000996684e-29	58.098195367234496
PDP1	1.430388685008924	0.17379321515137772	6.973948311165814	13.192197754587793	2.115172408925725e-30	1.9276564000996684e-29	58.0980553312409
TBXAS1	1.8723804465801628	0.17379321515137772	6.880533980933909	13.19103745878738	2.134315818365983e-30	1.944163936092643e-29	58.08908410728873
ACVR2A	-0.9023060862903032	0.17379321515137772	6.68755416492439	-13.189637315136666	2.1576468747126097e-30	1.9644682640292232e-29	58.07825859461974
ZNF121	0.6689190048924196	0.17379321515137772	4.143254069169127	13.188816476423867	2.171443004452581e-30	1.9760759530394412e-29	58.07191219310256
PLAGL2	1.405740149632499	0.17379321515137772	6.422491560727626	13.1881837864375	2.182136928445981e-30	1.984850717469371e-29	58.06702052885885
ZNF37A	0.6733307112464368	0.17379321515137772	6.161935587331835	13.184973403155853	2.2372155937736024e-30	2.033969514300721e-29	58.04219995108933
MTMR1	0.861803493902058	0.17379321515137772	7.090142995307011	13.184399215904254	2.247211915541289e-30	2.0420740343729557e-29	58.037760819444955
PCBP4	1.0476239761773023	0.17379321515137772	6.1117238208802735	13.184080297228908	2.2527833859400046e-30	2.0461517625713016e-29	58.03529522328442
SPARC	2.08312617139271	0.17379321515137772	9.176257759488868	13.180805624398948	2.3107954927636734e-30	2.097334389573412e-29	58.00997894249622
SSBP2	-1.3626257994538076	0.17379321515137772	5.563557530217661	-13.180774321406997	2.3113571740556835e-30	2.097334389573412e-29	58.00973694625192
ECM1	1.7280164928986492	0.17379321515137772	5.535030501329219	13.177750176777735	2.366268229993613e-30	2.1461291000912762e-29	57.9863584371636
RAB18	-0.5435332051342829	0.17379321515137772	9.101705680417256	-13.177207902520118	2.3762514307075624e-30	2.1540013718167898e-29	57.982166417713046
DISP2	-1.2386440940274501	0.17379321515137772	3.233439364466455	-13.177154842963137	2.3772305062490055e-30	2.1540013718167898e-29	57.98175624547956
EIF2B3	0.9556703928956516	0.17379321515137772	6.990936834177305	13.174472471932342	2.4272550973982393e-30	2.198273162586102e-29	57.96102077733525
CGN	-1.6357890679618254	0.17379321515137772	7.1210234699456665	-13.171757629633543	2.4789554978144714e-30	2.2440194755755557e-29	57.940035026751616
FAM120AOS	-0.7724831846721534	0.17379321515137772	6.692030015445533	-13.168047946383526	2.5513834484985667e-30	2.3084760885408412e-29	57.91136033665576
DDX47	0.6727739538746151	0.17379321515137772	7.472289372823921	13.167219761540233	2.5678392817347183e-30	2.322251969499812e-29	57.90495891470134
TMEM61	-1.4599139410274273	0.17379321515137772	4.026437601805563	-13.166422748132295	2.583775798112046e-30	2.335545230534806e-29	57.89879849583683
HERC3	-0.567180109903028	0.17379321515137772	3.229250483795727	-13.166091032377752	2.5904376187769673e-30	2.3404461281376966e-29	57.896234557692736
IFFO2	1.088986403450269	0.17379321515137772	3.9479440364852865	13.165662985470659	2.5990593990146125e-30	2.347112301291952e-29	57.892926061232444
BCL2L15	-1.8652809080889474	0.17379321515137772	7.959347959610396	-13.163547473883236	2.6420928692323508e-30	2.3848331331368433e-29	57.87657493875891
CTPS2	0.9464820741162203	0.17379321515137772	6.787687529938738	13.1619483398733	2.6750937267984604e-30	2.413466491376393e-29	57.86421527726246
GTF3C4	0.7508507159484967	0.17379321515137772	4.626199811007473	13.15893188969135	2.7384677255704157e-30	2.4689458424991937e-29	57.84090191677514
COX5A	-0.8130639024838224	0.17379321515137772	11.099835877255915	-13.158897281693065	2.7392034514111008e-30	2.4689458424991937e-29	57.840634445834084
UBE2I	0.856277323633444	0.17379321515137772	8.556730744647544	13.157760316778404	2.763484058283588e-30	2.4896419148469903e-29	57.83184737990693
MAK16	1.0098494267929317	0.17379321515137772	6.989075747667074	13.155362814647916	2.8153908374138566e-30	2.5351949744918477e-29	57.813318641431096
CREB3L2	0.8387016014444786	0.17379321515137772	9.093221031567197	13.149361771084964	2.9496231692131084e-30	2.6548015114796474e-29	57.76694300362004
CCNF	1.3455369187309163	0.17379321515137772	5.6534631265367	13.137007117229889	3.24642888834674e-30	2.920548085731953e-29	57.671478560368655
NDUFB10	-0.6153678683933475	0.17379321515137772	9.630524200231012	-13.135242561577364	3.29118671619203e-30	2.9594024812486127e-29	57.657845095451634
TTC38	-1.2779438276265624	0.17379321515137772	8.064434347463301	-13.133710582807533	3.3305445612682176e-30	2.993366573779826e-29	57.64600884281252
ECE2	1.138503850328969	0.17379321515137772	4.895150408274839	13.130086730801798	3.4255249873106754e-30	3.077265997644059e-29	57.618011474814466
MSTO1	0.9122303423533467	0.17379321515137772	4.731055006054181	13.127815084014587	3.486438432958533e-30	3.1304966214871243e-29	57.600461734424385
CPNE5	-1.1542671915616722	0.17379321515137772	4.633158801090505	-13.125947722430482	3.537320099783218e-30	3.174673303057939e-29	57.58603571678998
CACNA2D4	-1.2850793641917724	0.17379321515137772	5.440709924630573	-13.12532635816416	3.5544148239401446e-30	3.1884993054679797e-29	57.581235540582824
KALRN	-1.2106807369653039	0.17379321515137772	6.88468972122122	-13.12430184239968	3.582781188318077e-30	3.212418629373653e-29	57.57332101601723
MKNK2	-0.8763109101986775	0.17379321515137772	8.785515691937862	-13.122160463781272	3.642802779451652e-30	3.2646846941771357e-29	57.55677891900655
THBD	1.567763632196093	0.17379321515137772	4.694733858916236	13.119556544383668	3.7171432922436906e-30	3.329727693298881e-29	57.53666433717139
ECE1	-0.9094744766884038	0.17379321515137772	7.405675777424898	-13.115285991950463	3.842358450308868e-30	3.440259648535558e-29	57.50367696239579
IL18	-1.8255005728534064	0.17379321515137772	6.851979290136777	-13.112335969319703	3.93130555717894e-30	3.518229544153405e-29	57.480890954766096
LYRM7	-0.851454549297026	0.17379321515137772	5.933330732324262	-13.107741112429162	4.0739584824415675e-30	3.6441655164740354e-29	57.44540200906033
FOXRED2	1.1970495431104888	0.17379321515137772	6.199445187975389	13.106875643937746	4.101400782654675e-30	3.666974816287273e-29	57.43871769906559
CD81	1.4524948183565485	0.17379321515137772	9.073614400445532	13.104505737305535	4.177494101233705e-30	3.73323975694531e-29	57.42041449206327
SCYL2	-0.721962426257317	0.17379321515137772	8.637512304149753	-13.102725192256743	4.235589941027402e-30	3.7833660457620057e-29	57.40666340930717
JARID2	0.8501284534914211	0.17379321515137772	5.9814262245576435	13.099737529896368	4.334889616315549e-30	3.8702321011513566e-29	57.383590539596455
IER3	1.5385902246123528	0.17379321515137772	9.475384228221284	13.099251637394632	4.351257325970106e-30	3.883008547061928e-29	57.37983821664298
IRF2BP2	0.7642895436451607	0.17379321515137772	10.583683759852649	13.09834209282655	4.3820621507225726e-30	3.9086503323600115e-29	57.37281429039133
TMOD1	-0.7955296337991307	0.17379321515137772	6.835725608094998	-13.090428533446074	4.65943817778726e-30	4.154097126478826e-29	57.31170571645808
BTNL8	-3.440944598693185	0.17379321515137772	7.119357888995185	-13.09010314806368	4.67121097721175e-30	4.162626816992189e-29	57.30919322664218
ZFP90	0.80864239316241	0.17379321515137772	6.199771881083699	13.08667998881547	4.796878673206711e-30	4.27259500132626e-29	57.28276168901313
BRD4	0.5648792077715505	0.17379321515137772	8.563316063596385	13.08651854512134	4.8028880781016304e-30	4.275929697457084e-29	57.281515149821516
TTF1	0.6199828410970074	0.17379321515137772	6.080960402721777	13.085218339171997	4.851560352086548e-30	4.317225369414498e-29	57.27147609732057
SFXN1	-1.335917436143034	0.17379321515137772	7.200923306437672	-13.08454845304908	4.876828951984984e-30	4.3376658642678885e-29	57.26630389155039
ZFP69B	1.1185124756655855	0.17379321515137772	3.718990086735416	13.082188432990437	4.966902055711884e-30	4.415699924611686e-29	57.24808249593747
ZNF623	0.773359477033086	0.17379321515137772	3.4073245300636925	13.077978730670504	5.1317138265319415e-30	4.5600737646875643e-29	57.21558139488984
CASP5	-2.37671908924625	0.17379321515137772	5.066221931506675	-13.07642763978248	5.193806658847384e-30	4.613077970780495e-29	57.20360662915529
MAD2L1BP	-0.8274552408199938	0.17379321515137772	7.783808431665593	-13.07539259000369	5.2356581779496676e-30	4.648062674065006e-29	57.195615955070735
SLC35D2	-1.1141578981378704	0.17379321515137772	7.515683875688544	-13.070341776780346	5.4447646933327825e-30	4.831428717534694e-29	57.15662484632429
WEE1	1.1502817476549811	0.17379321515137772	8.425564117768872	13.065029662934176	5.673690507114045e-30	5.032200875529628e-29	57.11561944139311
RPAP3	0.8263525805462111	0.17379321515137772	5.798961037124413	13.063473224122664	5.742567732184348e-30	5.090898232843935e-29	57.10360550031949
MLYCD	-0.7117016533900671	0.17379321515137772	6.5909518693176015	-13.058953743816726	5.947336176104834e-30	5.269954130882753e-29	57.06872168602426
ICAM1	1.5674640750793123	0.17379321515137772	4.691119138564472	13.058770707255881	5.9557810522066464e-30	5.274960655999449e-29	57.06730895531449
PRSS36	-0.5856667262902366	0.17379321515137772	4.083694593556773	-13.056979479410487	6.039058525470792e-30	5.346209690888167e-29	57.05348391148421
SETD7	1.2777095332377195	0.17379321515137772	7.179223536167084	13.052072263580627	6.2732068937866144e-30	5.550891088294822e-29	57.01561080225986
ORC6	1.4282310436772239	0.17379321515137772	5.66486492689928	13.049970931346135	6.376223368562105e-30	5.639402055212801e-29	56.99939383318923
C1orf112	0.9939537300508987	0.17379321515137772	4.2179928271799385	13.045208385987422	6.615998666821472e-30	5.848728751175103e-29	56.96264076110188
ARFGAP1	0.9495791687136519	0.17379321515137772	5.590547405111236	13.043253078501296	6.717028044106857e-30	5.935261577924757e-29	56.947552140238244
SLC15A4	0.7821277825618909	0.17379321515137772	7.004455319044338	13.042948148144013	6.732921813058093e-30	5.946521586320002e-29	56.94519910519065
TINAG	-1.613359473035981	0.17379321515137772	4.680070432624372	-13.04128916681745	6.820052336640206e-30	6.020657988856279e-29	56.932397531446895
WDR74	1.0234206658912433	0.17379321515137772	5.832339975483342	13.032635311621876	7.293141592433057e-30	6.435285386422697e-29	56.865624573049956
TMEM87B	-0.9115434903241013	0.17379321515137772	7.046090281765452	-13.030026440513733	7.442089223975155e-30	6.563644486603135e-29	56.84549614628041
MDH1	-0.4057841870414425	0.17379321515137772	10.732103397233557	-13.025605443244158	7.701461922661247e-30	6.789228973764987e-29	56.81138814163373
MEX3A	1.3981731329168303	0.17379321515137772	3.951359083560503	13.025230473543244	7.723871593779769e-30	6.805805437021445e-29	56.808495345675226
TOP2A	1.615710785449453	0.17379321515137772	9.062788106237772	13.024288808995609	7.780436616847177e-30	6.852448003097228e-29	56.80123070935606
DCPS	1.0382265999390103	0.17379321515137772	5.638395713754114	13.022434614391182	7.893028254447999e-30	6.948368249741209e-29	56.78692647754279
DDX1	0.5393528709888074	0.17379321515137772	8.532576095345565	13.021406191042576	7.956176622369745e-30	7.000693593035271e-29	56.77899283814628
GOLPH3L	-0.8797418819583953	0.17379321515137772	9.408291094540678	-13.020895534284637	7.987719665366243e-30	7.025173390686042e-29	56.7750534845394
UNC5CL	1.462747959689756	0.17379321515137772	4.023674254133577	13.015524356482661	8.327152829295646e-30	7.320292617611831e-29	56.733620364884445
CLDN2	3.0645176571321993	0.17379321515137772	4.24632115198189	13.014293905824205	8.406916890087793e-30	7.386971572789433e-29	56.72412913850343
TAMM41	0.9917118462655363	0.17379321515137772	5.162719318788035	13.01387402851902	8.434309647866574e-30	7.407592382216552e-29	56.720890402636186
ACAD9	0.6473180242953722	0.17379321515137772	6.128152248585993	13.012982162388289	8.492790913763897e-30	7.455485381692083e-29	56.714011030137954
RANBP2	0.6599058874800665	0.17379321515137772	8.13112965098772	13.011849544657505	8.567642507041221e-30	7.517698032445188e-29	56.70527475360413
CORO2A	-1.478416366475816	0.17379321515137772	8.527433321140043	-13.009023730852844	8.757276604427497e-30	7.680522241262295e-29	56.683478866578454
BDH2	-1.3369716320485212	0.17379321515137772	8.320857674956162	-13.00818913204791	8.814082060583554e-30	7.726752661934696e-29	56.67704165699551
PEX5	0.7472433272112955	0.17379321515137772	7.811837360665456	13.00694826240675	8.899220331443284e-30	7.797766227282291e-29	56.66747104427483
TDP1	1.1598834674696956	0.17379321515137772	6.326160964735202	13.005918804277714	8.970476009590115e-30	7.85655518352686e-29	56.659531138150484
ARL6IP5	-0.722860108320404	0.17379321515137772	9.7732271180278	-13.004872659436456	9.04347018825451e-30	7.916811518233564e-29	56.651462649659564
MOGS	0.9125830246088116	0.17379321515137772	5.01719680060319	13.003588213629888	9.133903100417057e-30	7.992271076368638e-29	56.641556404826474
CDCA5	1.8370462764980262	0.17379321515137772	5.865946393231146	13.001201086561524	9.304376304071533e-30	8.13766442831539e-29	56.62314624217403
CETN2	1.0976137025925166	0.17379321515137772	8.524756901284215	13.000323105234354	9.36787186057755e-30	8.189403126287201e-29	56.61637517044926
ITFG1	-0.8628048135841251	0.17379321515137772	7.989725896861106	-12.993371133571932	9.886152515605391e-30	8.638483452756304e-29	56.56276388507533
OTC	-2.213328798543895	0.17379321515137772	4.012319301098377	-12.9929963196494	9.91489489487175e-30	8.659589368154067e-29	56.55987359428188
NIPAL3	-0.9711281090480233	0.17379321515137772	6.840628422184584	-12.991591288571248	1.0023383284626883e-29	8.750293067254755e-29	56.5490391583413
SLC27A4	-0.9978797548948881	0.17379321515137772	7.27362519991726	-12.985894221075045	1.0475557320105613e-29	9.140807621806442e-29	56.505110294701396
E2F1	1.0754195067656278	0.17379321515137772	4.96860590564519	12.983597122932208	1.0663586597283133e-29	9.300579179164596e-29	56.48739886533377
CLYBL	-1.3547573677893814	0.17379321515137772	5.996489798329628	-12.982342413567755	1.076770986250709e-29	9.387055701845672e-29	56.47772486096193
CDC16	0.7878390636010542	0.17379321515137772	8.06355038855637	12.980441576816999	1.0927389304837567e-29	9.521862684187638e-29	56.46306944163891
MDN1	1.0001572016932805	0.17379321515137772	7.200885009829425	12.979682381100064	1.0991824043675725e-29	9.573589616997491e-29	56.457216165851946
NR4A1	2.614971085345899	0.17379321515137772	7.98247738138832	12.977351037574653	1.119207096210107e-29	9.743503106028394e-29	56.439242279756286
TMEM50A	-0.5921996456435181	0.17379321515137772	10.353914094963619	-12.976796924122631	1.1240198800895764e-29	9.780890371973566e-29	56.43497033616917
CHN1	2.123127738835391	0.17379321515137772	4.527166973990517	12.972299598205792	1.1638537785217604e-29	1.0122846182405395e-28	56.40029939893205
RNF113A	0.6822890343224941	0.17379321515137772	7.152842323356929	12.968216959368092	1.201233588638553e-29	1.0443151889435306e-28	56.36882730382952
FILIP1L	1.892723711098581	0.17379321515137772	7.969037374644343	12.967816889384583	1.2049604066096319e-29	1.0470728689848156e-28	56.36574335771752
VASP	-0.7136901302381098	0.17379321515137772	8.440446903158085	-12.967753556953515	1.2055514317796166e-29	1.0471043591076154e-28	56.36525516023492
ADAT2	0.9002977993970083	0.17379321515137772	3.811994341571544	12.967519704556961	1.2077362760636558e-29	1.0485195250425685e-28	56.36345251493505
C1orf21	-1.2911316843079534	0.17379321515137772	8.571804482170778	-12.966258033161443	1.2195922337194204e-29	1.058325692837717e-28	56.35372705661818
TASOR2	0.7092255861354726	0.17379321515137772	7.435058584381783	12.96551276804794	1.22665001862364e-29	1.0639610501609643e-28	56.34798234292812
COPS7B	0.8819053556266425	0.17379321515137772	4.842513174541868	12.963818289323852	1.2428491209303981e-29	1.0775165047515082e-28	56.33492105066719
ENKD1	1.026875627185274	0.17379321515137772	4.6023266612567095	12.95543947856577	1.3261434462625743e-29	1.1492025438365394e-28	56.27034059557238
PCDH17	1.5493210035515679	0.17379321515137772	4.53921894185937	12.95114675940162	1.3709533474035274e-29	1.1874884570396593e-28	56.237257074698974
SNAP47	0.5679924823683713	0.17379321515137772	5.082376494132245	12.947147714039337	1.4140564683277964e-29	1.2242615496889371e-28	56.2064387038601
MTBP	1.0808402728570048	0.17379321515137772	3.799973344816705	12.946997221780382	1.4157046758681916e-29	1.2251265498549402e-28	56.20527898016944
CAST	-0.7662799726360685	0.17379321515137772	10.225746824840208	-12.94131724583103	1.4793346386393632e-29	1.2796041232666976e-28	56.16150978103036
FARSB	0.7305817009472051	0.17379321515137772	7.2849878281464795	12.93706764338694	1.5288007284616532e-29	1.3217858428302906e-28	56.128765214073226
CACYBP	0.6321675336329644	0.17379321515137772	9.981270814541354	12.936516952819064	1.5353305463172178e-29	1.3268236598530756e-28	56.1245221118033
MLX	-0.7306895248015373	0.17379321515137772	8.660302152869724	-12.92718826509421	1.6502731078152474e-29	1.42550364470961e-28	56.05264919037426
SLC25A16	-0.8664639870901061	0.17379321515137772	5.915927957811826	-12.922789869285069	1.7074088554545288e-29	1.4741827418961015e-28	56.01876510917617
RAB6B	-1.501296138256218	0.17379321515137772	3.812265058340621	-12.920828546696802	1.7335192320156295e-29	1.4960421575245994e-28	56.00365629752997
HIBCH	-1.1015768477404873	0.17379321515137772	7.083219119098909	-12.919457691749608	1.7520052075771175e-29	1.511304674945636e-28	55.99309633878011
CCDC85C	-0.7587766199767385	0.17379321515137772	5.342585277443959	-12.916944672355006	1.786405769367945e-29	1.5402751252193054e-28	55.97373861717092
STX19	-1.743764188184394	0.17379321515137772	6.83110690914379	-12.914337046381478	1.8228143365936742e-29	1.5709496707246122e-28	55.953652895528386
OTUD6B	1.0312053971031867	0.17379321515137772	5.77528925060279	12.911449098509001	1.8640018735585858e-29	1.6057129786191121e-28	55.931408837414885
WDR5	0.8185900287667289	0.17379321515137772	6.68876972111724	12.911051562401525	1.8697437531622094e-29	1.6099244341780812e-28	55.92834693886059
ECI1	-0.7502641055752886	0.17379321515137772	9.280041436460756	-12.908686599854693	1.9042692790267156e-29	1.6389046225421901e-28	55.91013191744786
HIGD2A	-0.7222488494892563	0.17379321515137772	9.319995353440529	-12.908548548143779	1.9063042080645436e-29	1.6399081870104923e-28	55.909068658033256
IMP4	0.7518384666733953	0.17379321515137772	7.717282725527801	12.904414326732859	1.968260273511035e-29	1.6924348247037484e-28	55.877228328885394
ATP5F1B	-0.6344640989198229	0.17379321515137772	11.45107745970741	-12.900367651724489	2.0308503778987573e-29	1.7454585624982306e-28	55.84606412650165
JCHAIN	-3.8903774443559023	0.17379321515137772	10.416397466061962	-12.897972722429664	2.068824654929204e-29	1.7772870522136457e-28	55.82762120245425
SSBP1	0.7916033373680449	0.17379321515137772	9.383430074570146	12.896235146322686	2.0968187616304779e-29	1.800516710965134e-28	55.81424084609556
RELA	0.5338439106026227	0.17379321515137772	7.435664139476776	12.894577876131782	2.1238712805963654e-29	1.822917078216271e-28	55.80147921228508
CENPN	1.1319603983835513	0.17379321515137772	7.049113940532979	12.894073078620725	2.132180377614404e-29	1.8292169294133756e-28	55.797592134526354
MEP1A	-2.691491033730289	0.17379321515137772	9.26298197890076	-12.89371222221508	2.1381400480754406e-29	1.833496377436432e-28	55.79481346009796
CXCL12	-2.3965394370633053	0.17379321515137772	8.170088635452958	-12.885429898376376	2.2795904504684745e-29	1.9539050936485917e-28	55.731041807138055
CLCN5	1.3099042791041704	0.17379321515137772	4.580303985944552	12.884534675993415	2.295428264261696e-29	1.966587065804596e-28	55.72414930581886
GPR89A	0.739172295477772	0.17379321515137772	6.079681718581832	12.883268042105476	2.3180247167991152e-29	1.9850453042135437e-28	55.71439738741386
CAPN9	-1.9244921812781914	0.17379321515137772	4.225873417026092	-12.876890235797127	2.4352217739729313e-29	2.084461485803406e-28	55.6652969227075
ICE1	0.6461952178163699	0.17379321515137772	7.677872463742111	12.875810780483523	2.4556347925057854e-29	2.1009814629988304e-28	55.65698704108194
DENR	0.5706072658003372	0.17379321515137772	9.098594525713072	12.868542275128894	2.5976043079378395e-29	2.221440131763425e-28	55.60103599195026
CCNB1IP1	1.0465147988808576	0.17379321515137772	7.816212818208791	12.865579983240423	2.657787726259507e-29	2.271878874339762e-28	55.57823478900996
MAMDC4	-0.7960968828966726	0.17379321515137772	3.9687517453432	-12.865013376543667	2.6694567789078154e-29	2.2808206086512497e-28	55.573873647892185
SLC1A4	1.20413085762664	0.17379321515137772	6.095889794906107	12.864163268621278	2.6870604231040384e-29	2.2948225531975397e-28	55.56733048261296
NDUFA1	-0.5191418917087862	0.17379321515137772	11.674604211857062	-12.851318576087749	2.9675894991440575e-29	2.5332557307483015e-28	55.46847679300627
PJA2	-0.8679926337058834	0.17379321515137772	9.51410388683662	-12.848878069191684	3.024105899393165e-29	2.580333397158526e-28	55.44969663505463
ZNF777	0.7179820920080253	0.17379321515137772	4.352098208583668	12.847227514574769	3.062936597470491e-29	2.6122849227590624e-28	55.43699570009798
POLB	0.9186838486125479	0.17379321515137772	6.522755384419813	12.844300963933437	3.133013681630855e-29	2.6708446353704045e-28	55.414476818512824
UBL3	-0.9575207593592374	0.17379321515137772	9.20550654844789	-12.838391280042005	3.2794388987696006e-29	2.794407664802593e-28	55.36900671071945
TSTD1	-1.0868784271272673	0.17379321515137772	8.937285927637912	-12.836399089936373	3.330323487277832e-29	2.8364858077112727e-28	55.353679381086415
COG8	0.7348972685645583	0.17379321515137772	8.062720474702369	12.835689764174123	3.34863072679173e-29	2.850791896141954e-28	55.3482221474586
SSTR1	-1.8324799224287238	0.17379321515137772	5.885728009703696	-12.834263657510313	3.3857421684861984e-29	2.881086460234829e-28	55.33725050166464
CD36	-1.865693358227912	0.17379321515137772	5.184530451712135	-12.831985610588552	3.4458770590616235e-29	2.930936620672784e-28	55.319725010121694
VWA5A	-1.4732691466264622	0.17379321515137772	8.076963214160774	-12.82757182969138	3.565440581675132e-29	3.03126691615029e-28	55.285770599468464
SI	-4.115533961961636	0.17379321515137772	7.34688075688103	-12.82446693820642	3.652020418286987e-29	3.10347741444163e-28	55.26188660479405
CDC45	1.5081568796523475	0.17379321515137772	4.480890821488405	12.820632370419128	3.7618487544791216e-29	3.1953705396957216e-28	55.232391227951325
AZI2	-0.6456660006476458	0.17379321515137772	7.3836837834920654	-12.814839705530993	3.9340432632904815e-29	3.340131918638981e-28	55.18783751012074
EEF1AKMT1	1.1829879291205732	0.17379321515137772	5.338095851020602	12.808185188751382	4.141588305103236e-29	3.5147633844657587e-28	55.13665982795121
SLC4A2	1.0413678348347748	0.17379321515137772	5.745481781034416	12.80532696510838	4.234054177347709e-29	3.591619709809468e-28	55.114679784954745
RILPL2	1.175159563608842	0.17379321515137772	5.6430299834606	12.803720403853797	4.286929376456875e-29	3.6348385018529676e-28	55.102325583236585
RNF216	0.8922190601971538	0.17379321515137772	5.664052480071368	12.803650639477855	4.289240335814546e-29	3.6351648899040745e-28	55.10178911315942
PIP4K2B	0.8204553196748856	0.17379321515137772	6.264504597989801	12.802382251349144	4.331473429493492e-29	3.6693101215556626e-28	55.09203563584872
ADSL	0.8944713195042375	0.17379321515137772	8.352353452458692	12.80201630457617	4.343735204147116e-29	3.6780465788727085e-28	55.08922166393809
RFXAP	1.1527517970143633	0.17379321515137772	5.436654268414008	12.801596973277828	4.357828334279271e-29	3.6883252009500875e-28	55.08599720772068
SH2D6	-1.233367730654873	0.17379321515137772	3.662515723472759	-12.800085676930458	4.409000564348223e-29	3.729963095092262e-28	55.07437623802853
TMEM97	1.4094257851839673	0.17379321515137772	8.18994226313286	12.798749964032758	4.4547266135804986e-29	3.7669583380250146e-28	55.06410562633375
RNF24	1.1507310068368684	0.17379321515137772	5.418815494524887	12.79701136295394	4.5149546422356704e-29	3.816177963168654e-28	55.05073742983972
TIMM9	0.7773960810696936	0.17379321515137772	7.1600905516747755	12.794975919964944	4.586499254717872e-29	3.8749143658704167e-28	55.035087256719095
SIRT6	-0.8828074718801053	0.17379321515137772	5.7400231012221825	-12.794060961025846	4.6190270895499774e-29	3.900649543094688e-28	55.02805245446571
VTA1	-0.6629694758106819	0.17379321515137772	8.663613841430347	-12.793756819553545	4.6298905751356676e-29	3.9080748978135325e-28	55.02571403813657
CEBPE	-0.5692083035210573	0.17379321515137772	2.829180362342043	-12.792955325980271	4.658641049802927e-29	3.930585211174808e-28	55.019551742677244
ZP3	1.2652473565744637	0.17379321515137772	4.990610778650907	12.79218014803144	4.686617052768547e-29	3.9524222633580674e-28	55.01359184807816
C15orf48	-1.998937667014829	0.17379321515137772	11.291689122975322	-12.790848784828158	4.7350575207633357e-29	3.991158368989572e-28	55.00335593404855
SERPINB5	3.332193067105517	0.17379321515137772	4.579990593628096	12.79080174936503	4.7367779731570635e-29	3.991158368989572e-28	55.00299431536209
MMUT	-0.7840438493714563	0.17379321515137772	8.063265110222682	-12.789586191091082	4.7814574505317775e-29	4.0270070469137337e-28	54.99364893523052
NQO2	1.6391179385876793	0.17379321515137772	6.708546205304986	12.786444124498592	4.898906864160091e-29	4.12408421740221e-28	54.96949310952098
PTK2B	-0.9432143681540497	0.17379321515137772	5.88106476929326	-12.785979899195215	4.916501903418809e-29	4.137051133532171e-28	54.965924301810226
RGS13	-2.427441025586808	0.17379321515137772	4.39368818314945	-12.78435255590861	4.9786809522205214e-29	4.187505538868543e-28	54.95341403831643
AXDND1	-2.5298187319362704	0.17379321515137772	4.8395159054082395	-12.782685864486735	5.043177082289946e-29	4.239862995596456e-28	54.94060161272934
CAMKK1	1.0237931175678066	0.17379321515137772	4.661724411452247	12.781924249020932	5.072926341923439e-29	4.262974700688467e-28	54.93474692542597
GLYCTK	-0.8263507303385822	0.17379321515137772	4.579708325565259	-12.775666528198705	5.324083725970969e-29	4.472040776322923e-28	54.88664523016204
STC2	1.7649995655236932	0.17379321515137772	3.3887558659851074	12.769854379967507	5.5684605405474e-29	4.675227946721158e-28	54.84197276080275
KIAA2013	-0.7010570511283163	0.17379321515137772	8.82640169914239	-12.769548336615197	5.581634259687037e-29	4.68420475844078e-28	54.839620608461004
PABPC4	0.9225248880735428	0.17379321515137772	8.992125817828818	12.76915390429864	5.598658594813749e-29	4.696403658600654e-28	54.83658914314023
PPARGC1B	-0.8635658786643559	0.17379321515137772	4.794463132237708	-12.767810044206058	5.657051794233259e-29	4.743278345817794e-28	54.82626085705062
METRNL	-1.1697693226754424	0.17379321515137772	7.635934015951126	-12.766260577883635	5.72513381805908e-29	4.798231602222339e-28	54.81435264669551
IRS1	1.8754932968200162	0.17379321515137772	6.0223876420292575	12.764721753061492	5.793557595106018e-29	4.853422372393741e-28	54.80252650648983
DDX50	0.7105892594969578	0.17379321515137772	7.446274103161963	12.764545087026972	5.801465088912584e-29	4.857890509677734e-28	54.80116881512161
LMNB2	1.2298319613091895	0.17379321515137772	7.197300948552496	12.76266659976539	5.886214470307873e-29	4.926670151334404e-28	54.78673273628709
KLLN	-0.8043885733005292	0.17379321515137772	4.479585373262443	-12.75786473478886	6.108512956126403e-29	5.110464252390502e-28	54.749832585578886
CYSTM1	-0.7199707571602367	0.17379321515137772	12.577294940502659	-12.757756104144061	6.113637673391925e-29	5.1124854872662465e-28	54.7489978406675
CEP55	1.771257776390864	0.17379321515137772	7.530372038576619	12.75016311260811	6.482680788031483e-29	5.418694295540575e-28	54.690654944703084
WDR73	0.6662547749872978	0.17379321515137772	6.305415061505402	12.750059254123535	6.487879795885453e-29	5.4206393655397095e-28	54.68985696714718
PREB	0.8029781709919215	0.17379321515137772	5.859606761270542	12.748998229388478	6.54123218393944e-29	5.462398086134204e-28	54.68170485384552
CFB	1.857971111769877	0.17379321515137772	7.80794564046198	12.748950381637687	6.54364844375831e-29	5.462398086134204e-28	54.68133723106035
MAP4	0.949137172269479	0.17379321515137772	6.872527545938699	12.747456655449927	6.619529654167815e-29	5.523298085444887e-28	54.6698608067498
PTK7	1.887043144171069	0.17379321515137772	5.0701298197916245	12.746586493575805	6.664137988005108e-29	5.558061881820964e-28	54.66317540462616
USP31	0.8817989767045349	0.17379321515137772	5.729455434094804	12.74308635058012	6.846621839161601e-29	5.707735891887635e-28	54.63628494344235
NFIX	1.055782539605838	0.17379321515137772	7.626873811686813	12.742143795303804	6.896609696342462e-29	5.746870260872743e-28	54.629043852366
PRPF31	0.5623828369319872	0.17379321515137772	6.8004734572341095	12.737642043090343	7.140427978136676e-29	5.947415607208809e-28	54.59446106334145
CCDC3	1.591498147708804	0.17379321515137772	5.736541582759777	12.736316976595507	7.213819873522879e-29	6.005894851913137e-28	54.58428227671931
SH3BP1	-1.2762982863223522	0.17379321515137772	8.387118254550256	-12.735734582025602	7.246314865548182e-29	6.030288658393139e-28	54.579808553913445
NRARP	-1.567869483140555	0.17379321515137772	9.106707500474048	-12.735496146906275	7.259660580687499e-29	6.038732208016565e-28	54.57797700237458
ZMIZ2	0.7654374299498699	0.17379321515137772	6.545511208013771	12.73313568167384	7.393111528567816e-29	6.1470302638849765e-28	54.559845342994656
DDIAS	1.49724828034417	0.17379321515137772	5.438297011499289	12.732431553494369	7.433392097210482e-29	6.177800195629706e-28	54.55443679013626
PHF6	0.6908648892844305	0.17379321515137772	8.50312260124621	12.726377917743552	7.7888598100774e-29	6.4703758827201075e-28	54.50794007699456
MCM8	1.1925934991336273	0.17379321515137772	5.286982017891936	12.723471828937948	7.965482024184808e-29	6.614188637239951e-28	54.48562061104499
PHGDH	2.374061280629948	0.17379321515137772	5.464906942783922	12.72314708175872	7.985465699008299e-29	6.627866297409086e-28	54.48312653843831
BLVRB	-0.8129017523859794	0.17379321515137772	8.389488650873865	-12.722330349318282	8.035945666859256e-29	6.666832462255016e-28	54.47685405465559
LARP6	2.2884858571752185	0.17379321515137772	5.016243160574439	12.72034953290231	8.159701235874159e-29	6.7665290477104075e-28	54.46164177682323
SLC4A1AP	0.4911414220160042	0.17379321515137772	7.767002473677419	12.717094218111885	8.367228756641589e-29	6.935576440617188e-28	54.436642651946364
FGFRL1	1.0890497794533132	0.17379321515137772	4.280394525330627	12.7155763728284	8.465784500333131e-29	7.014188615420874e-28	54.42498683534282
CLDN8	-3.881097892756155	0.17379321515137772	6.40521900783689	-12.714395311238158	8.543273200557147e-29	7.0752847032608865e-28	54.415917439800566
GEMIN4	0.8626855059065157	0.17379321515137772	6.190055875275288	12.708870411906146	8.915264526169213e-29	7.380118538022708e-28	54.373493912524296
TIGD1	1.0971339089457914	0.17379321515137772	3.6461633034829757	12.704139368307871	9.246625994760226e-29	7.651066156295682e-28	54.337169088453514
UAP1	-0.7874378607381711	0.17379321515137772	8.764961943608647	-12.703949827005559	9.260154520177975e-29	7.658902559765079e-28	54.33571385319295
PATE1	-0.4215632980286532	0.17379321515137772	2.6246944947727986	-12.700805067169107	9.487516688409284e-29	7.843512482568411e-28	54.31157007957888
FCER1A	-1.914628058581993	0.17379321515137772	4.238319882857485	-12.700113413965152	9.53826501779541e-29	7.88201462109766e-28	54.30626010296096
ZBTB2	0.7212401918938784	0.17379321515137772	5.0739451569353955	12.69967060989016	9.5708968089985e-29	7.905518878469921e-28	54.30286062801624
RPL35	0.373241714031078	0.17379321515137772	12.219913546867296	12.697324363204139	9.745668259542175e-29	8.046357949719991e-28	54.2848485376024
FBXO45	0.7896442696857289	0.17379321515137772	7.303843273411266	12.69432813383081	9.97349522180858e-29	8.230859152444913e-28	54.26184753670484
C1orf35	0.5353532210225076	0.17379321515137772	5.4861018961982655	12.69363979758061	1.0026581202157381e-28	8.271053042374057e-28	54.25656357862511
ATP2A3	-1.7852281471707574	0.17379321515137772	7.568165445373664	-12.690576079946556	1.026630343334617e-28	8.465103145520997e-28	54.23304591080198
FN1	2.7475823831278356	0.17379321515137772	9.5408563861342	12.68994091744393	1.0316713422108748e-28	8.502954110431463e-28	54.22817043125276
NBEAL1	-1.0596774079283637	0.17379321515137772	4.816437632214059	-12.689759600477025	1.0331149004877777e-28	8.511135151377703e-28	54.22677865937769
MBD1	-0.6283921412952589	0.17379321515137772	7.1875226358802315	-12.687680544859933	1.0498121185518466e-28	8.644918815683924e-28	54.210820318091535
TNIP1	-0.9305116081321128	0.17379321515137772	6.631881062294734	-12.687163294555377	1.0540079043199433e-28	8.675684773717666e-28	54.20685011028467
FAM156A	0.9923069005571863	0.17379321515137772	6.719211280480844	12.68125953639361	1.1030996314379873e-28	9.0758075168965e-28	54.1615375744756
NSUN3	-0.8102573383028275	0.17379321515137772	5.597505883974535	-12.672963885882945	1.175960320423586e-28	9.671056683082687e-28	54.09787414935155
VKORC1L1	0.71789460683393	0.17379321515137772	6.952186032755202	12.670378602918687	1.1996339206693779e-28	9.861450617906723e-28	54.0780356402739
SOCS2	-1.5038850444189853	0.17379321515137772	6.479402836990125	-12.67020103969756	1.2012772250894696e-28	9.870660142071681e-28	54.07667311633284
KIF4A	1.648825019217659	0.17379321515137772	5.838717066493068	12.668245334727652	1.2195261122707897e-28	1.0016247103132674e-27	54.0616663583062
CDC6	1.6162870472221496	0.17379321515137772	6.691047078717536	12.665734708462704	1.2433591455068355e-28	1.0207551332012185e-27	54.04240221441618
HNRNPR	0.48044021958984473	0.17379321515137772	10.047000129317967	12.66206920273106	1.2789924671538997e-28	1.0495523402201175e-27	54.01427805556408
MCM2	1.0887030386280552	0.17379321515137772	5.805167407484499	12.661596002202518	1.2836662348752646e-28	1.0529298790541394e-27	54.01064747482664
CHTF18	1.0991121801234418	0.17379321515137772	4.4634258202261945	12.659922668993769	1.3003307518527845e-28	1.0659205993589719e-27	53.997809230229066
C11orf71	-1.162468075254072	0.17379321515137772	6.261238173765509	-12.659892495370233	1.3006332204745746e-28	1.0659205993589719e-27	53.997577733638
NUDT7	-1.029187040396411	0.17379321515137772	5.1398619457009245	-12.659666575573624	1.3029001341310927e-28	1.0673149796697154e-27	53.995844446531834
GSPT1	0.7098016148545359	0.17379321515137772	9.427945213720808	12.657649693950765	1.3233133634349486e-28	1.0835668729488598e-27	53.98037094461114
SMYD5	0.7145937904173554	0.17379321515137772	4.205886025737452	12.657197501686309	1.327933709535963e-28	1.086878613780649e-27	53.976901799172495
SCRIB	0.8596304517290543	0.17379321515137772	8.200549032220842	12.656297007815192	1.3371826547008223e-28	1.0939742273438803e-27	53.969993433740214
ABHD6	-0.9747943494830134	0.17379321515137772	5.339898990352656	-12.653293471902602	1.3684992016661233e-28	1.1191097890921321e-27	53.94695179307833
GLOD4	-0.7091467500793138	0.17379321515137772	7.426410396680881	-12.648192456702	1.4233713563701698e-28	1.1634781715084707e-27	53.90782194632585
EPHA2	1.5555347239265567	0.17379321515137772	5.826745637503165	12.647691243257917	1.428880027892181e-28	1.1674753959496547e-27	53.90397731995228
SHCBP1	1.3741635926539737	0.17379321515137772	4.2948040071652045	12.647473994115414	1.431274346231617e-28	1.1689256603537663e-27	53.90231089054788
SLC3A1	-2.5886810579181434	0.17379321515137772	8.097404216985336	-12.641134320144424	1.5029354879146995e-28	1.2269206054888424e-27	53.853684480992584
GABBR1	3.1972917159231447	0.17379321515137772	7.394592598695384	12.639881230122906	1.517518157888413e-28	1.2382895681792437e-27	53.844073665801936
PTGR1	-1.5326542230261389	0.17379321515137772	7.430642602145249	-12.635042175251941	1.5751697607485824e-28	1.2847776173020201e-27	53.80696147974814
MSI2	1.1142291935037325	0.17379321515137772	4.358578117307861	12.63262159437446	1.6048230753113631e-28	1.3083987353532038e-27	53.78839842773651
PRIM2	0.8473856142672966	0.17379321515137772	5.515242689879122	12.625638325742637	1.693530276552334e-28	1.380124803093642e-27	53.7348490393981
ELK3	1.1622551654273119	0.17379321515137772	7.921647471905633	12.625353576135831	1.6972494389910107e-28	1.3825587359307871e-27	53.73266564310058
SHISA5	0.7180261640596166	0.17379321515137772	7.824844497479167	12.624828806346278	1.7041249104109253e-28	1.3875605504355394e-27	53.728641852926536
TMEM100	-1.63434743773034	0.17379321515137772	5.254381212530242	-12.624617417534829	1.7069023483435474e-28	1.3892227219765467e-27	53.727020991723094
VAMP8	-1.0249129279292557	0.17379321515137772	10.42774947336155	-12.619529926753218	1.775126695412487e-28	1.4441267779834171e-27	53.68801348168843
WDR37	-0.7248354419565164	0.17379321515137772	6.512880086979629	-12.609537076542013	1.917155557767609e-28	1.5590001722234318e-27	53.61140460368822
EFNA5	-1.4590904954836916	0.17379321515137772	4.95717805635441	-12.607092565779213	1.953592124288561e-28	1.587945639699496e-27	53.592666039608055
EDIL3	-1.6402137525026594	0.17379321515137772	8.72244409301963	-12.604331222282077	1.9955830834559115e-28	1.6213790407725733e-27	53.57149970017693
GPR37L1	-0.7238012903608451	0.17379321515137772	3.7593417283277732	-12.600452922411876	2.056084434546443e-28	1.6698165928412034e-27	53.541773294391774
PID1	-1.7112120979196268	0.17379321515137772	7.959635227426444	-12.598079215994472	2.094013627958272e-28	1.6998887403907278e-27	53.523580261574295
CLK3	-0.6353031142780337	0.17379321515137772	7.128370658480075	-12.59177913533387	2.1981020335938424e-28	1.7836189932093803e-27	53.475297471707
SESTD1	1.1622065462878375	0.17379321515137772	6.800176424348227	12.5898499684606	2.230996153539579e-28	1.809532505453632e-27	53.46051368202127
F2RL2	1.179222169164401	0.17379321515137772	3.6825011514330055	12.587257009076193	2.2759836873944427e-28	1.8440673165730873e-27	53.44064381156429
PSMD4	0.5852256694252134	0.17379321515137772	8.110389788535954	12.587243308453976	2.276223779822614e-28	1.8440673165730873e-27	53.44053882589911
USP39	0.5219823918457029	0.17379321515137772	7.226862926187387	12.587227223135239	2.276505694402508e-28	1.8440673165730873e-27	53.44041556671909
PTPN11	0.755832773244892	0.17379321515137772	7.2767976256611995	12.585219177883909	2.311974174923124e-28	1.8719948767695857e-27	53.42502850724882
PROCR	1.7478926293449843	0.17379321515137772	5.680708555526154	12.582948041553157	2.352754661360626e-28	1.904197747792472e-27	53.4076260912008
SNRPD2	0.6440618462097909	0.17379321515137772	10.635040886918782	12.58014663288681	2.4040467825507903e-28	1.944876938442504e-27	53.38616142847277
TIMELESS	1.2521519952828886	0.17379321515137772	5.050578089597373	12.580034822794612	2.4061169552457544e-28	1.945717712652458e-27	53.38530475003722
RRAGC	-0.7582549530358786	0.17379321515137772	8.296644808550882	-12.578754037708185	2.429958072384793e-28	1.9641554029203675e-27	53.37549161129699
TAF4	0.8971659255617643	0.17379321515137772	8.237506620353196	12.577803121813295	2.4478112028662606e-28	1.9777392398500773e-27	53.36820600792888
CEBPZ	0.6596981519107921	0.17379321515137772	8.498044041957943	12.571507789451504	2.5693511991141204e-28	2.0750506860111214e-27	53.31997623361217
ZNF668	0.48528962949169774	0.17379321515137772	4.536409436749009	12.566750620217533	2.6651732795022053e-28	2.1515175567717975e-27	53.28353407111225
SERINC2	-1.6932688827251994	0.17379321515137772	9.09416293954033	-12.56579149923614	2.684920265428113e-28	2.1665320688195896e-27	53.27618711112807
PHGR1	-1.7198892183160766	0.17379321515137772	12.596039166668211	-12.56539496205076	2.6931270193711867e-28	2.172225613829563e-27	53.27314963301628
IMMP2L	1.263169525425477	0.17379321515137772	6.14744178209963	12.560333728384187	2.8000996913277966e-28	2.2575429976130214e-27	53.23438235627597
NUP133	0.8418990828320103	0.17379321515137772	5.078823081630349	12.559569889083502	2.8166081194193214e-28	2.269883076256203e-27	53.22853190742546
SDAD1	0.63873850099887	0.17379321515137772	8.222553230510647	12.559426663280254	2.8197143734692827e-28	2.271416520907351e-27	53.227434911363254
KIFAP3	-0.9307330941886622	0.17379321515137772	7.467739569552563	-12.555744538350334	2.9007558782344024e-28	2.3357024934213357e-27	53.199233682250124
NEDD4L	-1.148405322505222	0.17379321515137772	7.1576080894936505	-12.555410876498486	2.9082134493484644e-28	2.3407087694244312e-27	53.196678269435694
GAPT	-1.5068165456149334	0.17379321515137772	3.356317850635067	-12.554680794696893	2.9245980755010078e-28	2.3528927569056276e-27	53.19108685017391
FSTL1	1.7768131350927838	0.17379321515137772	9.398430247639357	12.550694261522855	3.0157028563945026e-28	2.4251544828116676e-27	53.16055674719124
SEMA3A	2.1488119794292437	0.17379321515137772	5.85290965577558	12.550381608300214	3.022966591679341e-28	2.429220903106348e-27	53.15816244094728
FEN1	1.331326566060186	0.17379321515137772	7.60417527766146	12.550365829574638	3.0233336343100623e-28	2.429220903106348e-27	53.15804160741228
TRAPPC10	-0.9335980775027739	0.17379321515137772	7.3505903439012945	-12.544089353524434	3.1729203700824574e-28	2.5483276197845233e-27	53.109978943733346
HNMT	-0.9447742304141444	0.17379321515137772	8.004473276473753	-12.540980407985506	3.2497281767575195e-28	2.608905555428389e-27	53.086173853706946
LYRM4	1.0090054403636417	0.17379321515137772	6.49102653869914	12.538625917041134	3.309129009457944e-28	2.655463474681515e-27	53.068146449926
TBCC	-0.8093696407843343	0.17379321515137772	7.371132379075579	-12.535081062437197	3.400610921071258e-28	2.727714854411344e-27	53.0410062921454
PSEN1	-0.7189607835000142	0.17379321515137772	8.688617813309781	-12.53082723120836	3.5137264058411155e-28	2.8172503051760923e-27	53.00844026510525
AMMECR1L	0.5035295219078861	0.17379321515137772	6.9601544056425935	12.525818564412141	3.65173600014226e-28	2.9266609455067946e-27	52.970098538888294
FOXA2	1.7525323006046087	0.17379321515137772	4.471609253508951	12.525624248942504	3.6571978428228274e-28	2.929794231130647e-27	52.96861110658749
PCSK6	-1.3895444846003944	0.17379321515137772	6.977294163746097	-12.52299759919405	3.7318328431077487e-28	2.9883162104716014e-27	52.948505308798914
ZDHHC21	-0.751177943433782	0.17379321515137772	3.4322321448253486	-12.52237282651302	3.749808053455654e-28	3.001436692151061e-27	52.9437230964965
LGALS4	-1.8367910922959627	0.17379321515137772	11.526127362574284	-12.521859256893283	3.7646485404352285e-28	3.0120380056029885e-27	52.939792107489616
MRPL3	0.6958137025308648	0.17379321515137772	9.84003419462321	12.520349834930743	3.808606025680716e-28	3.045916530877027e-27	52.92823882228786
SLC44A1	-0.8301009831984647	0.17379321515137772	11.044741641972795	-12.511708380919696	4.070304341591343e-28	3.253829908648666e-27	52.86210203649815
LANCL3	-0.6552557757702342	0.17379321515137772	2.9743219348976626	-12.511240922172957	4.084961697898602e-28	3.2641645675757074e-27	52.85852465802166
ZFYVE1	-0.7191889589694789	0.17379321515137772	5.60037504441178	-12.508687922567427	4.165946263653358e-28	3.3274680397881294e-27	52.83898752496432
CCDC34	0.9615205083384328	0.17379321515137772	7.64615530109541	12.506927082362782	4.222734055927882e-28	3.3713994319620494e-27	52.82551299642895
GFER	-0.9073236296897624	0.17379321515137772	7.02053469817012	-12.506443102166198	4.238477491279317e-28	3.382538019890309e-27	52.821809493808594
ZCCHC7	0.764208580591184	0.17379321515137772	7.125455088566946	12.502472181067885	4.369879323552998e-28	3.485929938830907e-27	52.79142448938216
NDOR1	-0.9435335993806664	0.17379321515137772	4.952406672996013	-12.501323257134999	4.408651059410493e-28	3.5153730500766225e-27	52.78263345966953
PRELID2	-1.3858107125519652	0.17379321515137772	6.016465999708176	-12.496822299817943	4.563875706144797e-28	3.637609378284497e-27	52.74819595017338
PPM1F	0.8865217745642964	0.17379321515137772	5.821059986789103	12.49058040707564	4.788205169850535e-28	3.814798833928197e-27	52.70044280894386
PELI2	-1.3706580350840953	0.17379321515137772	5.7663929460979	-12.490087911566965	4.80636650461028e-28	3.8276523800849966e-27	52.696675232697075
SPIN4	1.0806899246973911	0.17379321515137772	7.454990043033411	12.488341873063755	4.871309239369115e-28	3.8777347357171106e-27	52.68331835394641
RPL13	0.4177787470594456	0.17379321515137772	12.5303474047115	12.488224753279141	4.87569663540826e-28	3.879590990585814e-27	52.68242242356353
HMGXB4	0.5322379200596963	0.17379321515137772	7.108652778516203	12.485833049695461	4.966159072738121e-28	3.949906714659051e-27	52.66412703250932
CYP2B7P	-0.9650244182950347	0.17379321515137772	3.699838416052946	-12.48543910539111	4.981219214790989e-28	3.9602161524837874e-27	52.6611136210111
PLEKHG6	-1.3510262800690445	0.17379321515137772	7.4211848415592465	-12.485233125300415	4.989111785247876e-28	3.964820877253407e-27	52.659538018918035
PTPDC1	0.7493993105793217	0.17379321515137772	4.59978624524807	12.484109851922888	5.032372498045337e-28	3.9975167730685055e-27	52.65094587292537
BRD9	0.729114580805474	0.17379321515137772	6.524210831361851	12.481106383756469	5.149892509727046e-28	4.08914897890569e-27	52.62797257719841
THOC2	0.7429665839745407	0.17379321515137772	8.46154225446286	12.479968064980145	5.195144912014535e-28	4.123345881806658e-27	52.61926598531844
PTDSS1	0.808345897455669	0.17379321515137772	8.29780666597138	12.479174535984912	5.226925122758089e-28	4.146825757332332e-27	52.61319667101003
MTARC2	-1.1718732080031762	0.17379321515137772	7.812048249387461	-12.477206500602605	5.306583016062241e-28	4.2082541111411236e-27	52.598144502864805
SLC2A8	1.1643871799700571	0.17379321515137772	6.33869763870434	12.475078526889376	5.394078018223816e-28	4.275843280804548e-27	52.58186966832893
SH3RF2	-1.6370386164977244	0.17379321515137772	7.363521013186103	-12.474557854582512	5.415704563445937e-28	4.291184212026809e-27	52.577887638073484
LINC01559	-2.4081963529364687	0.17379321515137772	8.487871959031857	-12.47145812359989	5.5462569044562305e-28	4.392784423613383e-27	52.55418208661634
PPP1R14D	-1.705869308244326	0.17379321515137772	9.113643192668107	-12.469832841827861	5.615959495638279e-28	4.446124979894165e-27	52.541753080123094
PFAS	1.037510075229152	0.17379321515137772	6.145073486379904	12.469730754160375	5.620366735404949e-28	4.4477485016366034e-27	52.540972397821804
ELMO2	0.8140722286130968	0.17379321515137772	5.873418011863324	12.465432928878124	5.809073314227564e-28	4.5951571556048214e-27	52.50810746609993
SVOPL	-1.4968442980039889	0.17379321515137772	2.8486955003321555	-12.463788537835551	5.882935002705129e-28	4.651634488523528e-27	52.49553368194525
ZNF429	-0.9984866999195301	0.17379321515137772	5.949752866614366	-12.461996809132263	5.964481838152557e-28	4.714138618647042e-27	52.48183370648819
BRCA1	1.1509892852878894	0.17379321515137772	5.926662974830747	12.458639010448959	6.120354619980058e-28	4.8353107198620185e-27	52.45616037958155
PTK6	-1.448510164029905	0.17379321515137772	6.227078829874565	-12.45591412525839	6.249829299615741e-28	4.935534652759309e-27	52.43532737040552
MMP1	3.8323376621833507	0.17379321515137772	6.212527952254608	12.454254325104609	6.330031406856281e-28	4.9967801243415084e-27	52.422637929298446
CCL15	-1.5504888582601577	0.17379321515137772	9.40957181329228	-12.449680920116505	6.556372574880568e-28	5.173284948925411e-27	52.38767546694145
TTF2	0.9443538124032447	0.17379321515137772	6.534674465754527	12.44720158949037	6.682433548743031e-28	5.270549552819723e-27	52.36872284856469
RAB1B	-0.5605237944632444	0.17379321515137772	6.982204876938422	-12.44687920845062	6.699001622629456e-28	5.281410051190825e-27	52.36625855014957
NAA60	-0.6167989832372376	0.17379321515137772	6.966423924155692	-12.446816834781199	6.702211910920992e-28	5.28173476437256e-27	52.36578176404086
MED27	0.5906353297052318	0.17379321515137772	6.294502128689866	12.444703217003875	6.8119090265142315e-28	5.365942026979533e-27	52.34962552654437
SLC39A5	-1.6592890836467058	0.17379321515137772	7.348471122013512	-12.441903946243313	6.959953770137977e-28	5.480273986549194e-27	52.32822918976702
THEM4	1.1260016687660386	0.17379321515137772	5.094538073009065	12.438773508617802	7.1293183645648485e-28	5.611290859582858e-27	52.30430284802221
TANGO6	0.7697685966283911	0.17379321515137772	5.223933670767695	12.438560039148863	7.14101624658072e-28	5.6181550912031895e-27	52.302671322461286
CLECL1	-1.0764046637106364	0.17379321515137772	3.381428447028485	-12.436472384741334	7.256431603515687e-28	5.706578753531461e-27	52.286715923279026
ZMYM5	0.9046466052735904	0.17379321515137772	3.954680134014105	12.432926126921595	7.456767241351999e-28	5.861683669857461e-27	52.25961418105981
GABARAPL2	-0.5654523881010043	0.17379321515137772	10.187632746275279	-12.431897084167897	7.515926341086485e-28	5.905728299819579e-27	52.251750202760256
CHST14	1.0304914285881113	0.17379321515137772	5.793129858987006	12.430760816446863	7.581793906339168e-28	5.955005334508759e-27	52.24306697837286
MRPL36	0.7135337765533407	0.17379321515137772	10.103302228606296	12.430206755590014	7.614120475787455e-28	5.9779080640604175e-27	52.23883297538634
PSME3	0.7294618440620226	0.17379321515137772	6.589289428339143	12.430094094266186	7.620710483489014e-28	5.9805941648803185e-27	52.23797204921191
CD164	-0.6464963067337663	0.17379321515137772	11.382404834094372	-12.42744997362917	7.777020264340407e-28	6.10072653654035e-27	52.217766928399776
RUBCNL	1.9933981637925848	0.17379321515137772	7.308013050319944	12.427163831862392	7.794126471725841e-28	6.11160544359591e-27	52.21558042642017
STX2	1.5785156429854545	0.17379321515137772	5.429577539470408	12.426702515701669	7.821784089386791e-28	6.13074555245375e-27	52.212055384078056
LGALS9B	-1.2290362437556563	0.17379321515137772	5.157275972025802	-12.426470817172108	7.835712196912752e-28	6.139112993131228e-27	52.210284923708755
ZC3H12D	-1.5075874079323075	0.17379321515137772	6.392739646752643	-12.425195450393966	7.912822557630022e-28	6.1969548943032794e-27	52.200539694040394
HPSE	-1.622528403083093	0.17379321515137772	5.768768885056662	-12.420337136872197	8.213561736843232e-28	6.429811871471555e-27	52.16341881387903
SMPD3	-1.5306751483075498	0.17379321515137772	6.0222119918095345	-12.419847441162867	8.244500441055979e-28	6.451355776305578e-27	52.1596773818367
NUAK1	1.638350272388347	0.17379321515137772	5.09982277857767	12.41796362329091	8.364606882577162e-28	6.542627032812322e-27	52.14528472161966
CKMT1A	-1.677652656929138	0.17379321515137772	8.756145903191063	-12.40927932906629	8.941261516730056e-28	6.990777542119431e-27	52.0789417746387
ADAM17	0.6482268126106856	0.17379321515137772	6.555456359643821	12.403733115753257	9.330125020107152e-28	7.291792117163661e-27	52.036577457467466
PITX1	1.4038507353509146	0.17379321515137772	6.179669435951468	12.403529215110632	9.344738336183233e-28	7.300190039615991e-27	52.03502006050002
RANBP17	1.2184202811013107	0.17379321515137772	3.7728583104707045	12.403265194833216	9.363694288077535e-28	7.311972113908788e-27	52.033003477288766
SCRN1	1.861724810958517	0.17379321515137772	7.0180769991515595	12.402897382629764	9.39016619225607e-28	7.32961111301245e-27	52.03019414908919
FAM177A1	-0.7954558569674628	0.17379321515137772	8.937413263402691	-12.401660001403357	9.479771403727296e-28	7.396494645471228e-27	52.02074324266513
AP3D1	0.48563551632306456	0.17379321515137772	9.521655457378193	12.401158400333623	9.516337491330292e-28	7.42195676906479e-27	52.016912160599915
HDAC9	-1.643653312775366	0.17379321515137772	5.772868698993921	-12.397981330862995	9.751232645254893e-28	7.602014248101646e-27	51.99264745521893
ADAM19	1.505056544483672	0.17379321515137772	5.191755735208701	12.39042461521044	1.0333439206978766e-27	8.052573558733163e-27	51.934939131091994
EIF2AK2	0.7938920716495828	0.17379321515137772	7.6618541696553475	12.388053584457648	1.052316740033727e-27	8.197039270076998e-27	51.91683395346508
RPL7A	0.3882321295179789	0.17379321515137772	12.402874028025224	12.377837543147141	1.1381204221474925e-27	8.861751174757332e-27	51.83883340268635
SKI	0.7799464568230956	0.17379321515137772	7.26643344584093	12.373635664556835	1.1754058996716678e-27	9.148293175423941e-27	51.806755906486465
FTSJ3	0.7157881675932609	0.17379321515137772	7.465546500576846	12.3721504749457	1.1888742252430881e-27	9.249304256899441e-27	51.79541844275085
DSTYK	0.8395678678111613	0.17379321515137772	5.894296157367954	12.369858788078622	1.2099589064864626e-27	9.409462052338483e-27	51.7779250509516
MLXIP	-1.0036677954077646	0.17379321515137772	8.994665803448289	-12.367138777592464	1.2354690717556808e-27	9.603889316440165e-27	51.757163057162586
INTS3	0.6607540970182821	0.17379321515137772	6.734616551062487	12.365312502496147	1.252897550254431e-27	9.735359556814382e-27	51.743223586840514
RLIM	0.6184079700780005	0.17379321515137772	8.028734767825977	12.358799415235358	1.3170744515603842e-27	1.022982024639946e-26	51.693514800308435
MTMR11	-1.5441068776198454	0.17379321515137772	8.047689212579783	-12.34883315881026	1.421682240920422e-27	1.1037774831399443e-26	51.617462677398315
EXD3	-1.2335358273553245	0.17379321515137772	6.40278334033495	-12.347937743580808	1.4314770597884976e-27	1.1109250833243465e-26	51.610630494134746
TLCD3A	1.3479073304730829	0.17379321515137772	4.930512766672595	12.347288116279552	1.438625353130663e-27	1.1160137655153363e-26	51.60567379003189
SOWAHD	-0.7431566477930796	0.17379321515137772	3.3604463860283404	-12.34345130036313	1.481576687655143e-27	1.1488610683156601e-26	51.576399837296236
CNGA1	-1.8659095282803033	0.17379321515137772	4.199520095429925	-12.341322957489083	1.5059517003755585e-27	1.1672826444717985e-26	51.560162021302304
RNF185	-0.5437549451377048	0.17379321515137772	5.2705269100018555	-12.33999129737445	1.5214056915052068e-27	1.1787771355282953e-26	51.55000268686047
MASTL	0.9695120481963739	0.17379321515137772	5.486464116964784	12.338902761371267	1.5341556618697105e-27	1.1881679918805463e-26	51.54169835388442
XRN2	0.8430947896186343	0.17379321515137772	8.679916489443034	12.338325177980655	1.5409640984750519e-27	1.1929514517890947e-26	51.53729209684072
SNX4	-0.7151364186548133	0.17379321515137772	9.220052841724916	-12.338089428408182	1.5437517222161339e-27	1.194619516404564e-26	51.535493628842396
ELN	2.1540866431806425	0.17379321515137772	5.912712837748004	12.335060135658976	1.5800224934152986e-27	1.2221862516688666e-26	51.51238470812381
ZNF398	0.6898236746875721	0.17379321515137772	6.129148342336073	12.329849620570936	1.6444096618537057e-27	1.2714702153964293e-26	51.47263945556885
KPNA4	0.5153236796608986	0.17379321515137772	9.567596719157017	12.323093373999942	1.7318104605729664e-27	1.338500844916223e-26	51.421109367530065
HERC2P4	-0.9662633554858688	0.17379321515137772	6.123583331957302	-12.321087723700483	1.7586373025683973e-27	1.3586786921275453e-26	51.40581348617038
TMA16	0.8644655764753884	0.17379321515137772	4.389465269381632	12.320771085064827	1.7629102727032166e-27	1.3614226058510847e-26	51.403398728137965
GPR89B	0.7979911735170147	0.17379321515137772	5.055734990868589	12.319403345599646	1.7814869380869807e-27	1.3752059087711114e-26	51.39296820381091
BRD7	0.5811677619368094	0.17379321515137772	7.165270372241725	12.318067434711738	1.7998198112567265e-27	1.388789824924753e-26	51.38278066941359
MAP1S	0.6842973351835981	0.17379321515137772	5.333890440764944	12.315506574872089	1.835490650513209e-27	1.415735616583012e-26	51.36325251021449
SPRY1	0.8237405155834177	0.17379321515137772	8.116322137264559	12.31494335279813	1.8434300387984443e-27	1.4212785356324281e-26	51.3589577170962
ANO5	-1.360440884221107	0.17379321515137772	3.829319054305788	-12.3095921201115	1.920593114774217e-27	1.4801663719170507e-26	51.31815473209542
CLVS1	1.0164750680022099	0.17379321515137772	5.281740806595131	12.307565005699889	1.9506577490168712e-27	1.5027230348956908e-26	51.302699135020454
SLC35B4	0.8769664693337429	0.17379321515137772	5.732539061057688	12.305925921615	1.9753103561544687e-27	1.5210937438620743e-26	51.29020248667412
AHCTF1	0.7085232558946988	0.17379321515137772	6.183106265696191	12.296461609446384	2.123859895157474e-27	1.6348177675857328e-26	51.21805267126535
NUP160	0.7958094381890248	0.17379321515137772	6.21425366462498	12.295546465727226	2.138801720588041e-27	1.6456479280219605e-26	51.2110768995376
FLT1	1.0755465486845615	0.17379321515137772	3.6402896274375274	12.2911440327603	2.2121603133257094e-27	1.7010797985586025e-26	51.17752064134345
ZNF703	0.9596638553184622	0.17379321515137772	8.653122677982617	12.291070504237034	2.2134066087871776e-27	1.7010797985586025e-26	51.17696021578371
RPL10L	-0.6728505956779989	0.17379321515137772	3.670947512492847	-12.291032157405892	2.2140568586767228e-27	1.7010797985586025e-26	51.17666794116388
CDK20	-0.8103636197837378	0.17379321515137772	4.888044888758636	-12.29100897412851	2.214450071557956e-27	1.7010797985586025e-26	51.17649124130703
PSMA1	0.46928701327256306	0.17379321515137772	10.563492521564926	12.290587877696149	2.221604449299354e-27	1.705881300898129e-26	51.17328171402094
FZD5	-1.145239657634404	0.17379321515137772	9.064795923484427	-12.287773317525913	2.2700192310904047e-27	1.7423482296706097e-26	51.15183027035029
DENND5B	-1.309167977759822	0.17379321515137772	6.093831111481957	-12.285832571495828	2.3040147766282685e-27	1.7677225566699977e-26	51.1370393633389
GPR34	-2.0504255152095263	0.17379321515137772	5.743511811913357	-12.282639423982767	2.3610570826086487e-27	1.8107513765605704e-26	51.11270479827891
TRPT1	-0.6164085311938559	0.17379321515137772	7.638963113073218	-12.282382760679964	2.3657028213652547e-27	1.8135773781660365e-26	51.11074886547259
EBNA1BP2	0.8346794886081383	0.17379321515137772	8.58553744208956	12.280384522302478	2.4021852252799417e-27	1.8407975615888598e-26	51.09552138701681
LAPTM4B	1.219975066859858	0.17379321515137772	10.010030839788502	12.27949710440308	2.418566523037054e-27	1.85259839918025e-26	51.088759050512515
DHX34	0.9465866582836742	0.17379321515137772	3.2326961268518835	12.275828341816249	2.487481175997609e-27	1.904613375893666e-26	51.060803434012506
PEDS1	0.5815927525136892	0.17379321515137772	9.47903261747638	12.273808971800616	2.5262456473706842e-27	1.9335101520062567e-26	51.04541687641527
PMS2	0.780545918731721	0.17379321515137772	5.181228491153165	12.273128899898806	2.5394357091644606e-27	1.9428175749805443e-26	51.04023521487371
DIO2	1.6100836961177651	0.17379321515137772	3.684315915378681	12.270694903092977	2.58720878858749e-27	1.9785647761669485e-26	51.02169045951684
C17orf75	0.7960592766955985	0.17379321515137772	5.243733007774419	12.26814244730922	2.6382702293630032e-27	2.01679677233687e-26	51.00224409913576
DFFA	0.7476701027137462	0.17379321515137772	6.564329836533603	12.267351387272154	2.654298391021723e-27	2.0282278474552225e-26	50.996217456298865
TAF1B	0.740298931408673	0.17379321515137772	6.07405204613522	12.266776730631	2.6660027476169804e-27	2.0363470602396957e-26	50.99183952764927
COX6B2	-0.7838675500260259	0.17379321515137772	3.934079864914472	-12.264952277422703	2.703504715351615e-27	2.064156472392653e-26	50.977940550004575
CLASP1	0.6179980279070287	0.17379321515137772	5.904113260284843	12.264138244379238	2.720406653913401e-27	2.0762213985427226e-26	50.97173927453119
PKMYT1	1.0746777629618087	0.17379321515137772	6.34006111045431	12.263625403375125	2.7311089608307477e-27	2.0835469089215653e-26	50.967832519964624
TXN2	-0.6537490501762111	0.17379321515137772	8.688272615051384	-12.263106175346431	2.741987346261679e-27	2.091000774680522e-26	50.96387714959731
C1orf216	1.2124063535285616	0.17379321515137772	4.154105691062087	12.262759312854104	2.749278560545689e-27	2.0957141983739635e-26	50.96123484604462
TMEM30B	-1.3390902926090522	0.17379321515137772	8.662785955888044	-12.258945148182274	2.830741076796347e-27	2.156940132557701e-26	50.93218076004499
KBTBD6	1.154156875380571	0.17379321515137772	5.928707386530929	12.257958338079677	2.8522064919855198e-27	2.1724191012806577e-26	50.92466416668523
SLC16A1	-1.4977560046682576	0.17379321515137772	8.632458137635128	-12.257336675907311	2.8658123779944203e-27	2.181901687061988e-26	50.919929001853355
PITPNC1	1.2968393562612164	0.17379321515137772	6.535093399278913	12.2546542223769	2.9252677059538427e-27	2.2262702694424528e-26	50.89949756680315
NDUFS1	-0.5661772362811721	0.17379321515137772	8.510715767124806	-12.252935420300398	2.9640093495605953e-27	2.25484532299906e-26	50.88640653498587
AKR1C2	-2.1975245283026883	0.17379321515137772	6.543378265208432	-12.249856204066804	3.0346988374143248e-27	2.307691613914503e-26	50.86295518550662
CAMK2N1	-1.4793982939191626	0.17379321515137772	10.334782248783977	-12.247757608629511	3.0838374567598453e-27	2.3441139008814061e-26	50.846973065561265
DNMT3A	0.85164692401578	0.17379321515137772	5.732332070914571	12.247241351656996	3.0960467666367994e-27	2.352447128562921e-26	50.84304154566237
PGGT1B	-0.8925105795897732	0.17379321515137772	7.488645661421871	-12.247047807200245	3.1006364474500027e-27	2.354986410831845e-26	50.841567631243926
USP6NL	0.7940589733847059	0.17379321515137772	5.229153512998702	12.244804752942494	3.1543255849809437e-27	2.3948005265860954e-26	50.824486330269714
NCOA3	0.6846072257101152	0.17379321515137772	6.672374257367178	12.244199127186052	3.16898001037478e-27	2.404958935095038e-26	50.81987449930124
ASB9	1.6609180179209648	0.17379321515137772	4.320239204099029	12.243651243700716	3.1822957384491266e-27	2.4140936401723803e-26	50.81570242202778
SMAP1	-0.7079012821143102	0.17379321515137772	8.624687170326773	-12.240405552567017	3.262331412144742e-27	2.4738145067424613e-26	50.79098773223539
CH25H	2.0715629946500393	0.17379321515137772	5.091121096309396	12.239322896355782	3.289472817619892e-27	2.4933939742874635e-26	50.78274407175035
C20orf27	0.919784613786848	0.17379321515137772	5.4441933592714955	12.239097953461249	3.295140172855908e-27	2.4966870984537297e-26	50.7810313128714
MCOLN2	-2.507490005639144	0.17379321515137772	6.479309288192867	-12.237285051637176	3.341172599980795e-27	2.5305494242390662e-26	50.76722780271516
MEX3D	0.7454435819837775	0.17379321515137772	7.664813859034763	12.23605024106217	3.372893096858344e-27	2.5535493104735014e-26	50.75782618509838
ASCC3	0.9030140193870126	0.17379321515137772	5.969137839400959	12.234042240851284	3.425118423748088e-27	2.592048321163649e-26	50.742538133299874
PLEKHJ1	-0.7770004997707041	0.17379321515137772	8.749210956508085	-12.231634862327066	3.4887953513564296e-27	2.6391792970541583e-26	50.72421018300626
NTAN1	-0.7948615866552435	0.17379321515137772	6.457663411539672	-12.226877297894978	3.618130107385318e-27	2.735920979438722e-26	50.68799226105309
LHFPL2	-0.9079705386046886	0.17379321515137772	8.180890787706064	-12.226786630816623	3.620640787383144e-27	2.7367230364865624e-26	50.6873020725831
ATP1B3	-0.8733170079703729	0.17379321515137772	11.13928945131054	-12.224287760205439	3.6905257183755e-27	2.788430040377069e-26	50.6682803106119
CMAHP	-1.7285752217070334	0.17379321515137772	4.838006694901661	-12.22260029669147	3.738477870154318e-27	2.823530665117751e-26	50.65543562729039
NAA20	0.8204039079678687	0.17379321515137772	9.147175635959085	12.221230016081707	3.777873609077312e-27	2.852143459909008e-26	50.64500560126807
SUMF2	0.6852023482818268	0.17379321515137772	9.055980655906529	12.219162364460681	3.8381041143173525e-27	2.89645649954521e-26	50.629268002349235
FRMD3	-1.6401801075856621	0.17379321515137772	6.810062545552574	-12.21896749155683	3.8438299013455806e-27	2.899618127817605e-26	50.62778479169521
ORAI2	1.0659612188990781	0.17379321515137772	4.972184442701095	12.218324604812592	3.862779794320623e-27	2.912748934798539e-26	50.62289171246934
CEP78	1.0497020232440768	0.17379321515137772	5.225963283545011	12.216183396096906	3.926569239019615e-27	2.9596672450980917e-26	50.606595195230724
P2RY14	-1.615026981342627	0.17379321515137772	6.384367895056555	-12.215630657483153	3.943206000031117e-27	2.971020760262966e-26	50.60238847135065
SLC25A42	-0.723673216762315	0.17379321515137772	3.565515571706783	-12.215530004252681	3.946243099246348e-27	2.972122595976679e-26	50.601622435480174
METTL5	0.5878051147996413	0.17379321515137772	9.8533950849031	12.210572547018002	4.098752475587448e-27	3.0857540576081966e-26	50.563894888556234
CMTM8	1.069327666349336	0.17379321515137772	6.939111824134758	12.209825077058706	4.122251927820921e-27	3.1022082490307845e-26	50.55820676880413
ACOT13	-1.1144760945784267	0.17379321515137772	8.702176806943669	-12.203327806425294	4.3322622697237815e-27	3.2589524941716484e-26	50.50876720274707
CDIN1	1.0914441241866735	0.17379321515137772	4.618027317894828	12.202772357351234	4.350703631266492e-27	3.27152112894517e-26	50.50454093076389
UBE2H	0.7652000248081201	0.17379321515137772	8.357595204468987	12.202700919738842	4.3530810942442105e-27	3.272005279680017e-26	50.50399738337558
ADA	1.403360245378142	0.17379321515137772	5.657099145692134	12.197072236787099	4.544536937735112e-27	3.414553748519606e-26	50.4611728561736
ZBTB18	0.9229531035276919	0.17379321515137772	7.392463616076908	12.195671771989485	4.5934635607780996e-27	3.449941553765454e-26	50.45051849270808
SLC35F5	-0.8452665359232974	0.17379321515137772	8.281415019864916	-12.193819405421996	4.65898582922641e-27	3.4977604829283715e-26	50.436426639044875
ECH1	-0.9683848909961199	0.17379321515137772	8.213232893997361	-12.192582089888042	4.703270914907929e-27	3.5296037871957153e-26	50.42701406869442
SPAG9	-0.8330844123821173	0.17379321515137772	7.977633596182278	-12.192394996803069	4.710003660340377e-27	3.533251553468374e-26	50.42559082484388
EIF4EBP1	1.1567056753603806	0.17379321515137772	7.700262023697277	12.191692103001749	4.735384066567501e-27	3.5508795737940013e-26	50.42024385881815
SUCO	0.8893959418914106	0.17379321515137772	6.991884357680143	12.190737257583187	4.7700807309474235e-27	3.575476716278859e-26	50.41298039843361
GSTZ1	-1.2214484925401194	0.17379321515137772	6.133092820380051	-12.189486276334549	4.815922262060757e-27	3.608404794526984e-26	50.40346445812704
PDE5A	-1.4511301034209927	0.17379321515137772	7.756306705489582	-12.188907569550079	4.8372770666454554e-27	3.6229669585661243e-26	50.39906244309182
PPP2R3B	1.0358646820427877	0.17379321515137772	3.491947505896029	12.183985182701216	5.02277857428943e-27	3.7604094728734115e-26	50.361621676541695
NUCKS1	0.6443056055508798	0.17379321515137772	10.225397658312035	12.178927474779705	5.2207726578397175e-27	3.9070921151493585e-26	50.32315548320665
BANF1	0.7487904507059682	0.17379321515137772	8.05616034348359	12.176727641136692	5.309301087072012e-27	3.971769667752562e-26	50.306425958565285
ROBO4	1.1463078291327076	0.17379321515137772	6.003320404674873	12.176656542871237	5.312187155494555e-27	3.972354214453417e-26	50.305885275412976
GINS1	1.6693804279050868	0.17379321515137772	7.43752934680134	12.175404891456083	5.3632520646675214e-27	4.0089512660805864e-26	50.29636693046277
PTK2	0.6697777152478857	0.17379321515137772	8.79852714962146	12.17531251002683	5.367040390546178e-27	4.010194787457187e-26	50.29566441345735
CDKN2A	2.3925823186388913	0.17379321515137772	5.6483569091895385	12.171054888806509	5.544561554786349e-27	4.141197260982886e-26	50.26328864099401
KIF2C	1.497921949700137	0.17379321515137772	6.003560867334817	12.169511954133247	5.6103298369567285e-27	4.188661603746887e-26	50.25155655500074
TTL	0.9451517809479588	0.17379321515137772	5.6817296280004355	12.168571648351781	5.65079181699242e-27	4.216865991761337e-26	50.244406886370655
CFAP298	0.7075026737892856	0.17379321515137772	8.394865659325099	12.168530352102703	5.6525754790485234e-27	4.216865991761337e-26	50.24409289109965
TNFSF11	2.1242957712630615	0.17379321515137772	4.262994318281166	12.166447186723781	5.7432837476799586e-27	4.282842254196426e-26	50.228253921503736
SERPINE2	2.0586393539482826	0.17379321515137772	9.227545480467313	12.163116469131458	5.8913408529871036e-27	4.391515294600261e-26	50.20293080185538
SNX10	1.5612496208312834	0.17379321515137772	7.050521251427973	12.161596383277784	5.960171069652724e-27	4.441068644635828e-26	50.191374305487535
POFUT1	1.046904052514133	0.17379321515137772	6.898084391247639	12.157544251105955	6.147597897044313e-27	4.578917233970575e-26	50.160569593985095
LGALS2	-3.2191465764774625	0.17379321515137772	7.183821517437324	-12.157458247320164	6.151638973132381e-27	4.5801196835858203e-26	50.15991581209887
SOWAHA	-2.0678607628309083	0.17379321515137772	8.022727615339035	-12.15692907707418	6.176561566670737e-27	4.5968621060466676e-26	50.15589320125204
FAM219B	-0.9167492915438782	0.17379321515137772	5.412300325194199	-12.151502161053465	6.4380413390775015e-27	4.7895779358986506e-26	50.114641731021415
NUP210	1.2049456540514711	0.17379321515137772	4.037089685698375	12.151444559752207	6.4408750928521844e-27	4.789798128545789e-26	50.11420391221482
CALM1	-0.4893607467457226	0.17379321515137772	11.802374016718558	-12.148693675751474	6.577666008324557e-27	4.8895970161921103e-26	50.09329545522355
BMP7	2.927850568216254	0.17379321515137772	4.38691737564531	12.148018621183935	6.611674327483092e-27	4.912942569169917e-26	50.088164792824365
LRRC32	1.3768952747226102	0.17379321515137772	5.3705282280989834	12.14457512441748	6.787901327902821e-27	5.041906716365126e-26	50.061994052293926
ARSA	-1.2041052342870584	0.17379321515137772	4.8623055813868366	-12.143973718761522	6.819156408910959e-27	5.063129742792504e-26	50.057423528981516
FNDC3B	0.8012566805031849	0.17379321515137772	8.625814418104863	12.138882002476272	7.089591498807992e-27	5.261854107294614e-26	50.01873008593834
KLRB1	-2.1541113967777576	0.17379321515137772	5.071552843174078	-12.137593641056013	7.159699237302164e-27	5.311798875976457e-26	50.008940088492515
TNFSF15	0.8537785188674998	0.17379321515137772	3.0941525145877056	12.13657529705921	7.215602609577116e-27	5.351170281067131e-26	50.00120208131422
NOL11	0.6199522113761464	0.17379321515137772	7.98176306082593	12.133717773317802	7.374806004562734e-27	5.467089101732798e-26	49.97948971087423
ACTR10	-0.5733292066337157	0.17379321515137772	8.665381573014631	-12.129658697119007	7.606993741562203e-27	5.637000387838438e-26	49.948649749844776
FAM72A	1.301077721041088	0.17379321515137772	3.849813794283624	12.126868595504142	7.770807946987168e-27	5.756131443933901e-26	49.92745266580417
RNF183	1.4255287859282686	0.17379321515137772	3.3192033748507357	12.125606979529266	7.846031425699398e-27	5.809572268679892e-26	49.91786825964006
FRK	-1.2596492153137557	0.17379321515137772	5.455681096226273	-12.124863630053227	7.890693009032484e-27	5.840350582450161e-26	49.912221203281874
NAA15	0.9946172036784473	0.17379321515137772	7.0038494744030455	12.119291663008392	8.23363899451738e-27	6.091795467758566e-26	49.86989499064608
TCFL5	1.650347660872871	0.17379321515137772	6.143629667884234	12.119109725721675	8.245084146831268e-27	6.097872969721526e-26	49.86851302624039
PORCN	0.9400284189198733	0.17379321515137772	3.623543914984287	12.111112268793969	8.76417552510154e-27	6.479242023531785e-26	49.80777084028361
LBR	0.8511968163526404	0.17379321515137772	9.993735315861425	12.106029837024995	9.110872145415522e-27	6.73291311169039e-26	49.76917403357165
COL7A1	1.52582938429661	0.17379321515137772	4.489794807439281	12.105240254921062	9.1659474236314e-27	6.770962492118161e-26	49.76317818413186
AGO2	1.2069936220297874	0.17379321515137772	4.898828226071065	12.10380637173039	9.266814723081148e-27	6.842795817035744e-26	49.75228995649937
H2AC6	-1.724920086651438	0.17379321515137772	5.844644325892878	-12.103282521421214	9.303940736276356e-27	6.867523561066873e-26	49.748312166871834
DNAJB6	0.48743891045254273	0.17379321515137772	9.58922582561168	12.103120967507786	9.31542019386057e-27	6.873308863914168e-26	49.74708543682379
KCTD4	-1.3917267909674123	0.17379321515137772	2.931851781516727	-12.101333689953893	9.443364436605452e-27	6.96498868216066e-26	49.73351434638384
TROAP	1.2493851027446503	0.17379321515137772	5.013858948336143	12.096618538315841	9.78937773704897e-27	7.217371695666496e-26	49.697713845974576
GPS2	-0.8035176601022158	0.17379321515137772	6.757419478860212	-12.08989717193301	1.0304584311582554e-26	7.594249289215507e-26	49.64668692516629
ZC3H8	0.9421987174553612	0.17379321515137772	5.738979353087757	12.088150552173849	1.044283678598885e-26	7.693134328600842e-26	49.63342819725016
KIF21B	1.0270623870916404	0.17379321515137772	4.462849518219074	12.084315738969952	1.0752903040401301e-26	7.918466327917837e-26	49.60431952359057
PPCDC	-0.7798637923977836	0.17379321515137772	4.74895111864152	-12.080593569933983	1.1062639888089881e-26	8.143380079867722e-26	49.57606812080674
GTF3C3	0.6340452819598994	0.17379321515137772	6.137724237089724	12.078933226485075	1.1203658598430787e-26	8.243970853285874e-26	49.563466760955926
SYF2	-0.6433390695114198	0.17379321515137772	8.348139815418321	-12.078469609389696	1.1243354430552244e-26	8.269956021911265e-26	49.55994816605221
HYI	-0.8897165317321409	0.17379321515137772	5.827570192571302	-12.072726586008368	1.1746872157933336e-26	8.636948387566567e-26	49.51636465887718
ANKRD17	0.5955502641790211	0.17379321515137772	8.616715346823305	12.072199744023932	1.1794174065696016e-26	8.668350518533745e-26	49.512366745154566
DLG5	0.7529657065128204	0.17379321515137772	6.561030321280735	12.071259111597692	1.1879100547387608e-26	8.727370328197498e-26	49.505228913544094
EZH2	1.2284772143729086	0.17379321515137772	5.6056954435958914	12.06970609933987	1.202065355056207e-26	8.827930549155973e-26	49.493444448678346
VASN	1.285612418993837	0.17379321515137772	4.066437361584666	12.06838883857644	1.2142036229918399e-26	8.913605282126794e-26	49.48344919905831
PPP1CB	-0.5336553398132349	0.17379321515137772	10.277091643116522	-12.06646443132761	1.2321566966069315e-26	9.041883939253197e-26	49.46884747705687
SNRPB2	0.7785368570885076	0.17379321515137772	9.37441744140964	12.065178420963461	1.2443014069706955e-26	9.127456181564287e-26	49.45909001441427
RIOX1	0.7526506104714361	0.17379321515137772	5.716594189617988	12.063841672480638	1.2570518331808606e-26	9.217403379741866e-26	49.448947861775835
PYCR1	1.0907276915119954	0.17379321515137772	6.8135419162477575	12.062592760635356	1.2690821571925999e-26	9.302002576641991e-26	49.43947239954839
TIMP3	2.2072536914390364	0.17379321515137772	8.285232125718293	12.062410823900896	1.2708442454016813e-26	9.311302130322721e-26	49.43809207099855
EIF3D	0.6432568370275025	0.17379321515137772	9.84911759743999	12.062090642436786	1.2739511852020676e-26	9.330444186846653e-26	49.43566291187552
HDAC2	0.641426344589842	0.17379321515137772	9.388490021694395	12.061901459676221	1.2757905142714484e-26	9.340290987726655e-26	49.43422762403359
KLC4	-1.0081629525376474	0.17379321515137772	4.7155533275797135	-12.061549844560052	1.2792161305319565e-26	9.361739142171441e-26	49.43156001296727
SLC35A5	-0.6611253673835646	0.17379321515137772	7.065438343010327	-12.058293165498256	1.3113835755938005e-26	9.593431630138523e-26	49.406853388417645
RIMKLA	-1.1840365806939506	0.17379321515137772	5.220329796569097	-12.053293763255223	1.362341256693753e-26	9.96235136723669e-26	49.36892899051964
RNGTT	0.7088253068105201	0.17379321515137772	5.993979640413072	12.05035981072835	1.3931609560716735e-26	1.0183779970912768e-25	49.346674519153254
TRPV3	-1.7197113630675966	0.17379321515137772	4.712286892209867	-12.04994930815082	1.397528175092103e-26	1.0211748655318757e-25	49.34356090551433
COX8A	-0.6377680290856489	0.17379321515137772	11.29423196897197	-12.046540612180264	1.434323747150799e-26	1.0476558205775612e-25	49.317707394181106
TACSTD2	3.085111797205416	0.17379321515137772	4.856089484031126	12.045493116421959	1.4458239718529688e-26	1.0556472589846398e-25	49.309762958834995
ZMYND12	-0.8538473977691945	0.17379321515137772	3.231943086735311	-12.04458516511108	1.4558665428228536e-26	1.0625686438220627e-25	49.302877001664555
ING4	-0.6726276135599392	0.17379321515137772	5.994325539992255	-12.038412602464994	1.5260082931580254e-26	1.1133312920396045e-25	49.256067434666264
UNCX	-0.48859804091186065	0.17379321515137772	3.767095579799181	-12.035684098885408	1.5580782198973165e-26	1.1362893478493799e-25	49.235377812451794
REX1BD	0.5903396770650744	0.17379321515137772	7.618761566324325	12.034762331158987	1.569063565003952e-26	1.1438588538387252e-25	49.228388528880934
ITPRIP	0.9060822464545675	0.17379321515137772	4.893823067720744	12.03273156498517	1.593538933044553e-26	1.161253043331386e-25	49.21299077305123
NUP214	0.5913762125175603	0.17379321515137772	6.711532647698963	12.03196025088968	1.6029344805878203e-26	1.1676489921503095e-25	49.20714265931872
C19orf33	-1.7460417892279558	0.17379321515137772	10.542101428068209	-12.029534373698928	1.6328462676372504e-26	1.1889791842355503e-25	49.18875025313977
OASL	-2.6298745731518425	0.17379321515137772	6.992424641231724	-12.028693279974535	1.6433466409931272e-26	1.1961636907868988e-25	49.18237350893636
PITPNM3	-0.9901614842603328	0.17379321515137772	4.957316734111182	-12.027276966883099	1.661180558510718e-26	1.208678560575609e-25	49.171636003200845
SCML1	1.2315439819035845	0.17379321515137772	6.565947150376402	12.024423354110503	1.697701003251453e-26	1.2347749030970297e-25	49.15000287253483
GOLGA1	-0.5839832429704339	0.17379321515137772	6.450260152108929	-12.01537637876916	1.818861315623148e-26	1.322387845572854e-25	49.081426825906405
E2F7	1.5821158305206247	0.17379321515137772	4.7399740527276055	12.015102830585331	1.8226560834557372e-26	1.324636539050581e-25	49.07935353855757
C10orf99	-2.68964351230294	0.17379321515137772	10.381925373440135	-12.008983019961558	1.909647608892681e-26	1.3873244407328892e-25	49.03297320867963
CBL	0.6880364283591351	0.17379321515137772	7.095017312311551	12.005240596897325	1.9648729077097982e-26	1.4268953928478156e-25	49.00461344005436
PAN3	0.9109881815510246	0.17379321515137772	9.047777898526471	12.003741221112096	1.987442859058739e-26	1.4427306354567167e-25	48.99325193712146
CAMSAP2	1.2016183914963285	0.17379321515137772	7.105187249639211	12.002102439176104	2.012407102509712e-26	1.4602911054505307e-25	48.98083450559884
LIF	1.188374523360423	0.17379321515137772	5.521924577481847	12.00108436181438	2.028073129829317e-26	1.4710934762643554e-25	48.97312051784237
YPEL2	-0.9136984575515559	0.17379321515137772	7.8472220609727055	-12.001030223050646	2.0289096067767888e-26	1.4711348412718061e-25	48.972710312344574
TBRG4	0.8594609851759483	0.17379321515137772	6.781924546816121	11.99625616148238	2.104040964607468e-26	1.5250256976190995e-25	48.936539478120224
PLSCR3	0.8633245004649535	0.17379321515137772	5.213559195466525	11.995424204258347	2.1174148474289467e-26	1.5341300510700169e-25	48.93023650857741
SYT7	1.621355686562703	0.17379321515137772	5.155119964783279	11.993387726954072	2.1505104679691367e-26	1.5575109198944546e-25	48.91480848419004
SMC4	0.9091501028952482	0.17379321515137772	9.342395115468316	11.99319927206613	2.1535990810534084e-26	1.5591495610204076e-25	48.91338081463972
CD200R1	-0.7039245000049847	0.17379321515137772	2.8452550717200698	-11.99185861758515	2.1756993012548613e-26	1.5745455756090587e-25	48.90322464448013
CYP39A1	1.3207412184723535	0.17379321515137772	3.9651899683297147	11.991332534704553	2.184433254933251e-26	1.5802603776776612e-25	48.89923936760918
WFS1	1.3488985985044413	0.17379321515137772	3.767507056957943	11.989479877976574	2.215470116784104e-26	1.6020989649112328e-25	48.88520515344283
EXOSC6	0.7298708183074307	0.17379321515137772	7.040961022277824	11.98888084787683	2.225599227803067e-26	1.608517878987124e-25	48.88066751120243
AGAP2-AS1	0.6905571543185438	0.17379321515137772	2.836281610427706	11.988854192363615	2.2260510225253622e-26	1.608517878987124e-25	48.880465597537935
WDR33	0.46787684406498453	0.17379321515137772	6.621770476548054	11.988724753022554	2.2282462413740365e-26	1.6094879280403203e-25	48.8794851051625
VCP	0.5871996598355302	0.17379321515137772	7.763125294240862	11.988121626019606	2.238503438365918e-26	1.6162782668599211e-25	48.87491650393637
RSRP1	-1.2732918277620175	0.17379321515137772	7.856858594942446	-11.986150794636794	2.2723502328604882e-26	1.6400894185471838e-25	48.8599881532828
RTEL1	2.246045631189717	0.17379321515137772	6.105004103586544	11.986004569214037	2.2748817327040352e-26	1.6412889076091727e-25	48.85888057285771
MRPS2	0.8091725516054664	0.17379321515137772	7.2634232645171375	11.984088616016868	2.3083123276253973e-26	1.6647721387696505e-25	48.84436856305998
RNPEPL1	-0.6167941920836686	0.17379321515137772	6.699173845658385	-11.982730239818379	2.332310400242355e-26	1.6814372228485183e-25	48.834080176068376
AOC1	-1.8194408141617977	0.17379321515137772	9.322534860613326	-11.979954589138003	2.3821234875121836e-26	1.7166933449142785e-25	48.813058248766175
CDCA7	1.5468647165128626	0.17379321515137772	8.581731641551897	11.977893632229767	2.4197954510245667e-26	1.7431763107876972e-25	48.797450013879185
ZFYVE28	-0.6454863281740622	0.17379321515137772	5.422095792844147	-11.971890456319548	2.5329463905130444e-26	1.823991994450332e-25	48.75199018300636
IQCD	-0.5694078292196321	0.17379321515137772	2.730322713951516	-11.971025232857297	2.5496839115676683e-26	1.8353445517516466e-25	48.74543865629486
DCLRE1B	0.9438603151124649	0.17379321515137772	5.924105555213853	11.969706670417649	2.5754035191099505e-26	1.8527344452631896e-25	48.7354546561391
B4GALT4	-0.8217274587064969	0.17379321515137772	6.905387096895326	-11.969686169669503	2.5758054383652698e-26	1.8527344452631896e-25	48.73529942914734
DEF8	1.1404671120367738	0.17379321515137772	6.109354620063532	11.967967513988436	2.6097232463881234e-26	1.8764158686601692e-25	48.722286407241526
GABARAP	-0.5937151744658955	0.17379321515137772	10.972935760557744	-11.960930360830542	2.753310553285264e-26	1.9789026421441762e-25	48.66900879951391
PACSIN3	1.9522186651061157	0.17379321515137772	4.946015513447876	11.960435701885675	2.763695083969932e-26	1.9856102403825083e-25	48.66526409307378
TRMT61B	0.6542792726087026	0.17379321515137772	8.157104921891428	11.955754351383042	2.863926685173124e-26	2.0568398879740312e-25	48.629826972344546
FOXK2	0.5712132552866871	0.17379321515137772	6.409256390311911	11.955410609257651	2.8714277760291456e-26	2.0614426719198973e-25	48.62722503947806
KPNA3	0.7015945467001945	0.17379321515137772	8.731321211635201	11.954115364031667	2.899868854638822e-26	2.0810693826027803e-25	48.61742094439054
NBL1	-0.8686106435170942	0.17379321515137772	9.502053044320853	-11.953968986239287	2.903100643988164e-26	2.0825967903699206e-25	48.616312985026475
PLEKHA7	-1.0005957417286924	0.17379321515137772	4.766861425617309	-11.953731710486768	2.908346947682333e-26	2.0855676402187065e-25	48.614517010515456
DOLPP1	-0.9220625173471317	0.17379321515137772	6.129384674227408	-11.95081014198933	2.973724694357495e-26	2.131639949916573e-25	48.59240400326729
SHISA2	2.0013714365149124	0.17379321515137772	3.409076696159238	11.94971914918647	2.9985125855689806e-26	2.1485925034179553e-25	48.58414677173366
ZNF396	-0.682068221237289	0.17379321515137772	3.4231751039300917	-11.943381464447121	3.146637522910749e-26	2.253876152084155e-25	48.5361836222201
POT1	0.7695408018266834	0.17379321515137772	5.895248474352327	11.940913755044175	3.206267204904832e-26	2.2957165108260165e-25	48.51750998459922
EMX1	0.6783363291461155	0.17379321515137772	5.552696498755029	11.936999603111179	3.3031682721651466e-26	2.364201667381304e-25	48.487892921431836
ALG9	0.6524371879355222	0.17379321515137772	5.814008271275455	11.932370578040729	3.4215429285236866e-26	2.4479985304380617e-25	48.45286996315497
PDIA4	0.8630810657730983	0.17379321515137772	10.120457861809108	11.928642009615302	3.5199595609342656e-26	2.5174580050425662e-25	48.42466242257909
GGTA1	-1.732620524766903	0.17379321515137772	4.8117659942934345	-11.926514743131278	3.577368877045751e-26	2.5575477342939964e-25	48.40857017132237
FEM1C	-0.8997171468112857	0.17379321515137772	6.775927340117305	-11.922232740223805	3.695775583429368e-26	2.6411991049468344e-25	48.37618017013688
MPV17	0.7776188256875631	0.17379321515137772	7.454623646204931	11.921304956845685	3.721941534118832e-26	2.6588919195669507e-25	48.369162621164605
SELENOS	-0.7418271295771355	0.17379321515137772	9.909420049461819	-11.919721052250457	3.767039438698289e-26	2.690090895421548e-25	48.35718265057248
ANKHD1	0.5783082406477797	0.17379321515137772	8.234453054027107	11.915774094558678	3.881804577992683e-26	2.77099771577284e-25	48.327331404198894
DCAF11	-0.7316472196748576	0.17379321515137772	6.661057584669121	-11.914795949025429	3.910780988120884e-26	2.7906268570810424e-25	48.31993399493786
CSGALNACT1	1.7182564443545028	0.17379321515137772	4.79994440514885	11.913165898331718	3.959549327134176e-26	2.8243588057570087e-25	48.3076067889515
APLN	0.8246442590715941	0.17379321515137772	3.130152114164501	11.909178752501681	4.0814090282956533e-26	2.910181866265665e-25	48.27745601656142
RBBP7	0.8079491393496276	0.17379321515137772	8.021980875412495	11.908003741911326	4.118029378278922e-26	2.9351845349560565e-25	48.2685711058855
NVL	-0.9457158898427895	0.17379321515137772	6.004736579427004	-11.906942196326467	4.151395112622608e-26	2.957849428298947e-25	48.26054436806847
ENG	0.9655216057515315	0.17379321515137772	6.498380724591447	11.904156386131303	4.2402442777069e-26	3.020013981035473e-25	48.23948073569475
OSBPL11	-0.7277094834697815	0.17379321515137772	7.509309149385755	-11.903971192530557	4.2462175182589806e-26	3.0231274779185213e-25	48.238080525351506
ACSM3	-1.8038731214934058	0.17379321515137772	7.488311404504967	-11.902296723786275	4.3006082407480185e-26	3.0606968301613157e-25	48.22542047861608
RNLS	-1.1627252348024069	0.17379321515137772	6.45184928140748	-11.898845090028367	4.4149273491191633e-26	3.1408721744167015e-25	48.199325434794865
CAPRIN1	0.5372338954594067	0.17379321515137772	9.606758555552007	11.898378029147306	4.430627536120945e-26	3.1508539606912855e-25	48.19579451594007
RYK	0.6057397420558219	0.17379321515137772	8.24263628587273	11.897852774756055	4.448350411177802e-26	3.1622661265751348e-25	48.191823705999035
CDC42EP5	-1.3473223012251987	0.17379321515137772	8.57198504724297	-11.895740229876871	4.520347644781164e-26	3.212238006310229e-25	48.17585379495057
NBR1	-0.8718563800562524	0.17379321515137772	8.131900662591953	-11.894020470165657	4.5798155572635866e-26	3.2532720672861475e-25	48.162853726572365
SEPHS1	0.6576279014434574	0.17379321515137772	7.814501687676555	11.891555350911776	4.6664204855136574e-26	3.3135447796683512e-25	48.144220186253655
IRAK1	1.128251667149943	0.17379321515137772	6.680997426207321	11.890788274609873	4.693701224979504e-26	3.3316629153916197e-25	48.13842215934879
CCDC137	0.7488834254612522	0.17379321515137772	4.993310363920099	11.89045652815913	4.7055488536249375e-26	3.338816882079589e-25	48.13591464990367
HELZ	0.5893808801972211	0.17379321515137772	6.962024093915101	11.884189349994706	4.935055657254597e-26	3.500347255731803e-25	48.08854762952099
METTL8	0.8587419819033473	0.17379321515137772	6.311572751739116	11.883846542560521	4.9479265415747445e-26	3.5081579844358275e-25	48.08595690099716
R3HCC1L	-0.6578518448194002	0.17379321515137772	4.77911502502116	-11.881971867639521	5.018906511475855e-26	3.557147634156789e-25	48.071789611102524
CASP2	0.7098942996993056	0.17379321515137772	7.732786645113525	11.881832280863494	5.0242320588424394e-26	3.5595854308780852e-25	48.0707347501502
ORC5	0.5390633991879135	0.17379321515137772	7.706291278856849	11.877465847604942	5.193696781216784e-26	3.6782676566110915e-25	48.03773917783306
COPS8	0.6877452167437204	0.17379321515137772	8.086623799172942	11.87691863163411	5.215332670256371e-26	3.6922051319736967e-25	48.03360429232978
SPDEF	-1.6407686856131196	0.17379321515137772	5.850547550060337	-11.873938988998125	5.334728850310047e-26	3.775315797553499e-25	48.01109034850241
C7orf26	0.7370806876998177	0.17379321515137772	5.860481556883221	11.871224426732711	5.44587399599428e-26	3.852527203912895e-25	47.99058065309803
MTHFD1	1.065058627544973	0.17379321515137772	7.584774899615259	11.870781456080005	5.464228876740871e-26	3.864063537639836e-25	47.987233937393746
ACOT11	-1.239103222189974	0.17379321515137772	6.157974706857298	-11.868547859068252	5.557723906565356e-26	3.928707154026762e-25	47.97035925884187
FAM114A1	-1.015987868385575	0.17379321515137772	8.622840459217823	-11.86791142437255	5.58465493754604e-26	3.9462664654153483e-25	47.965551193074546
TNS4	1.654052675441529	0.17379321515137772	4.555027393630775	11.865497339559607	5.687996281837033e-26	4.017785996384437e-25	47.947314166102565
FKBP9	0.9032114188207894	0.17379321515137772	8.046013344153012	11.859551250452594	5.950739591029366e-26	4.201805426153695e-25	47.90239913782414
ATAD3A	1.0066329796035856	0.17379321515137772	6.804755285497914	11.858725106998463	5.988189922801576e-26	4.226667786198839e-25	47.89615917108578
WIZ	0.6542519608251078	0.17379321515137772	5.462304334208245	11.857417863303283	6.047929981680597e-26	4.26723852240148e-25	47.88628563279448
PTPRF	-0.8377599013499104	0.17379321515137772	10.327689598744987	-11.857066269542855	6.064098718681448e-26	4.2770478033032e-25	47.883630115021106
NFXL1	0.8226779021108834	0.17379321515137772	6.280098420737732	11.855267472920609	6.147496759563691e-26	4.334249302951256e-25	47.87004449464357
KRAS	-0.6175482212722603	0.17379321515137772	9.171820309061898	-11.851397791965683	6.330804440775603e-26	4.461822368005928e-25	47.84082016897879
TRAF3IP1	0.5552390177639088	0.17379321515137772	6.86967715919163	11.845892688168666	6.601012733800304e-26	4.650523118243633e-25	47.79924937131744
SPRING1	-0.7201286826736197	0.17379321515137772	5.534495079821702	-11.843269635153781	6.73377573547631e-26	4.742286687738055e-25	47.7794437011088
WARS1	1.235233644501676	0.17379321515137772	7.845066997110734	11.842041506261207	6.79684801407023e-26	4.784920157312999e-25	47.77017097839434
DNAJC25	-0.7556029504065123	0.17379321515137772	6.897316016873045	-11.84067818464466	6.867553420986244e-26	4.83289348499979e-25	47.75987781774955
CELF1	0.6869872809838737	0.17379321515137772	8.327895982509553	11.839429300956393	6.932967215813219e-26	4.877108581112885e-25	47.75044895271561
SF1	0.5658497439954102	0.17379321515137772	7.5654657760938555	11.837072514605591	7.058107653457973e-26	4.963290754521825e-25	47.7326563418962
MED9	-0.5938743026257614	0.17379321515137772	5.488367372702119	-11.83328021429746	7.264215653146497e-26	5.106324254655008e-25	47.70402830764788
TMEM254	-0.807678075712218	0.17379321515137772	7.255030892920338	-11.833020884060776	7.278527268152087e-26	5.114479659683638e-25	47.70207071761073
BCL2	-1.2468126249467426	0.17379321515137772	5.357865254356154	-11.832628114836707	7.300256511925655e-26	5.127839278231664e-25	47.699105867210264
BCKDHB	-0.8054678281047298	0.17379321515137772	9.411231989771405	-11.831765599555718	7.348200850537759e-26	5.159596088283098e-25	47.692595194503276
NFAT5	0.8998664273534285	0.17379321515137772	8.397414249916398	11.830490886599394	7.419633343026012e-26	5.2078155342608e-25	47.68297329558669
GLRX	-1.0340091147542356	0.17379321515137772	9.169465966756162	-11.8214750050293	7.945024164718818e-26	5.574512493862564e-25	47.61492690162127
ZNF415	-1.5345736386889879	0.17379321515137772	4.5149672863019354	-11.81735389557346	8.197374941185085e-26	5.749433468596333e-25	47.5838279866844
EXO1	1.1344131380761064	0.17379321515137772	5.177754366468913	11.812817842487966	8.484382469937e-26	5.948522835720317e-25	47.5496012306414
INTS2	0.7605650634228374	0.17379321515137772	6.895515720414861	11.811104814175671	8.59535764789711e-26	6.024091357089122e-25	47.536676522989346
PROM2	-2.182388358952897	0.17379321515137772	6.516810044212229	-11.8106845262948	8.622805553634733e-26	6.041085078667482e-25	47.53350555163632
CRYL1	-1.2705651075505546	0.17379321515137772	8.96021261947379	-11.808589394019762	8.760942389086204e-26	6.135585404512542e-25	47.51769874164458
CNOT9	0.6008307114370046	0.17379321515137772	7.821340112954991	11.807336180693348	8.84462193835887e-26	6.191891486075122e-25	47.508244190347284
CHMP2A	-0.7104691157010059	0.17379321515137772	8.603333282048396	-11.803252884513093	9.122839670510917e-26	6.384296475388321e-25	47.47744070258441
BAHD1	-0.6264756338484236	0.17379321515137772	6.470782961120626	-11.803173003334615	9.128368559769618e-26	6.385797931693542e-25	47.47683812569969
HTR4	-0.9185885491899164	0.17379321515137772	3.85089456638882	-11.802345073821886	9.18586993608505e-26	6.423642429554251e-25	47.47059277565488
HSD3B2	-3.3293422603929907	0.17379321515137772	4.327315019588822	-11.796646658496812	9.591554452403479e-26	6.704851804987528e-25	47.42761098107825
RGS18	-0.9714002529613333	0.17379321515137772	3.2027286526758605	-11.795102084086647	9.704561264154266e-26	6.781336145858852e-25	47.41596160554046
RHBDD1	0.5702989762381625	0.17379321515137772	5.841665803273094	11.793984315486547	9.787168416127363e-26	6.836529114951438e-25	47.40753151505837
VLDLR	-1.9883097592626768	0.17379321515137772	5.188359941943541	-11.79318929871508	9.846349347009691e-26	6.875323624693338e-25	47.40153571789499
HDHD3	-0.9849988523017545	0.17379321515137772	7.170619810592782	-11.791737902999502	9.955312812963913e-26	6.948837797037015e-25	47.3905899787208
SF3A3	0.6226822179786096	0.17379321515137772	7.682912252495437	11.791215062186108	9.99485892463535e-26	6.973862009004346e-25	47.38664705175872
SPINT1	-1.284986467978369	0.17379321515137772	8.750125412550704	-11.790420457630102	1.0055260539352548e-25	7.013414169243903e-25	47.38065475074934
MT1G	-2.8975762353849195	0.17379321515137772	10.815519926944392	-11.786048196550665	1.0394186356357755e-25	7.247132371255866e-25	47.347684485696085
TELO2	0.6587317844281619	0.17379321515137772	5.576608279086574	11.782851809194678	1.0649146723864486e-25	7.422156398309391e-25	47.32358336101263
TMEM135	-0.8510063342200898	0.17379321515137772	7.0561329566466595	-11.782762336528762	1.0656372533226707e-25	7.424450911484712e-25	47.32290875287405
SLC43A1	1.3133963386350915	0.17379321515137772	5.369055970661597	11.782011432321804	1.0717208523702331e-25	7.464080947467078e-25	47.31724712317119
UPP1	-1.3174947862736825	0.17379321515137772	7.2261926666423495	-11.77760084865849	1.1081595692039678e-25	7.715014278552449e-25	47.28399443843043
EXOC6B	-0.9536008198738015	0.17379321515137772	4.65307110090244	-11.77485123519439	1.1314983146103201e-25	7.8745940965911435e-25	47.26326603688093
ADORA3	-1.090026639158816	0.17379321515137772	3.929930220937129	-11.77191406477075	1.1569706274840083e-25	8.04889923447592e-25	47.24112518623864
MYBBP1A	0.8316723585937726	0.17379321515137772	4.631084317580228	11.766028627610568	1.2097448464172396e-25	8.412941868562631e-25	47.19676444340396
BUB1	1.689797707067382	0.17379321515137772	6.034280881678629	11.762878925052103	1.2389669457114644e-25	8.612987894422902e-25	47.17302648312431
ASTE1	-0.7896101692742183	0.17379321515137772	6.177411694247506	-11.752430319335165	1.3410398687311972e-25	9.319140825637929e-25	47.09429245751653
FLNB	-0.9593894944328181	0.17379321515137772	8.506048711160808	-11.75111325165606	1.3544875845004988e-25	9.409127224829744e-25	47.08436925728119
SLC16A5	-1.0452067385327233	0.17379321515137772	4.990918445284648	-11.750688302202365	1.35885508781186e-25	9.435993718675881e-25	47.08116762113909
CASP3	-0.7440577835067863	0.17379321515137772	8.405723631707277	-11.748601715924838	1.3805049808151991e-25	9.58280654943217e-25	47.06544741937041
SPIN3	1.1118344227624872	0.17379321515137772	4.364263337246252	11.745232348396923	1.416193031366249e-25	9.826921791914185e-25	47.04006447213688
MED17	0.5974046474600154	0.17379321515137772	6.8599297776388415	11.745045307946791	1.4182008781690433e-25	9.837237550372114e-25	47.038655472552286
PSMD13	0.612534404932398	0.17379321515137772	7.311801675599059	11.744301729168576	1.4262111758858216e-25	9.889165956527921e-25	47.033054060618404
VWF	1.643250725739894	0.17379321515137772	6.814116551872679	11.741320486370435	1.4587825201640756e-25	1.0111296836421874e-24	47.01059722029928
IRF1-AS1	-0.731288294313063	0.17379321515137772	4.936980741978631	-11.740842888442142	1.4640689630561132e-25	1.0144213512746358e-24	47.00699976108384
SRP72	0.5860235828119773	0.17379321515137772	9.364114480332702	11.73898138852851	1.4848564933903273e-25	1.0284470259173958e-24	46.99297858704646
EVI2A	-1.69655673409439	0.17379321515137772	5.6911136767902475	-11.738929376725757	1.4854415201616962e-25	1.028474807466319e-24	46.992586833102685
SLC19A2	1.1348200944093572	0.17379321515137772	5.682720857212488	11.736818841956826	1.509375597433889e-25	1.0446628172338549e-24	46.9766906520839
UQCRQ	-0.4483227186231762	0.17379321515137772	12.125425347901723	-11.73427191383236	1.5387709814822657e-25	1.064617430516726e-24	46.95750869647082
ARHGEF10	1.3526327113053167	0.17379321515137772	5.072943399730071	11.733883420225602	1.5433046773875358e-25	1.0673628611583859e-24	46.95458289487436
KLK10	2.6666853753154083	0.17379321515137772	3.7113868324183676	11.730367893383937	1.5849409453683224e-25	1.0957573407648982e-24	46.92810818629883
IQSEC1	1.065210023857209	0.17379321515137772	5.856162062730833	11.726197175201513	1.6357917085903141e-25	1.1304991837397872e-24	46.89670224935843
RAB29	1.2919807543555715	0.17379321515137772	6.071258112143624	11.723467651157021	1.6699482526445163e-25	1.153682405578792e-24	46.876150348186194
FAM219A	0.6492507210396541	0.17379321515137772	4.035650637022479	11.721018102761752	1.7012061841315282e-25	1.174846890570745e-24	46.8577076618982
TOMM40L	-0.8145809058587128	0.17379321515137772	4.349092938313442	-11.720482675818163	1.708115909918927e-25	1.179187259832108e-24	46.853676568615796
STAM	0.591779409381811	0.17379321515137772	6.933795528891584	11.720356280363356	1.709751130879924e-25	1.1798845646883981e-24	46.85272497692966
GLRX3	0.6489118930646836	0.17379321515137772	10.1327401110414	11.719923579307082	1.7153609573721875e-25	1.1833231984445418e-24	46.849467328390055
GNRH1	-0.7486740448536335	0.17379321515137772	3.3540782257067905	-11.718171530108483	1.738263899923042e-25	1.1986844299286626e-24	46.83627713403465
CHAF1B	0.7906226908755718	0.17379321515137772	3.8558812639718854	11.71797528229326	1.7408481804490465e-25	1.2000280700436562e-24	46.83479972897601
KANSL2	0.6062205500402609	0.17379321515137772	7.284506650040276	11.717638952210937	1.745286038562879e-25	1.2026479989717334e-24	46.83226776402037
SNX13	-0.8274965462488257	0.17379321515137772	8.330021085444194	-11.717555575520182	1.7463879331844594e-25	1.2029680967490324e-24	46.83164008957988
RECQL4	1.0741408291152776	0.17379321515137772	5.441761954248904	11.71649171743736	1.7605087670375068e-25	1.2122525526839073e-24	46.82363128844256
TUBG1	0.8686137600751973	0.17379321515137772	8.019766860866753	11.71505827654918	1.7797153385894021e-25	1.2250309008218956e-24	46.81284056444799
PEA15	1.3645662745066787	0.17379321515137772	8.242661753899794	11.708894206893795	1.8647163760787001e-25	1.2830717055089096e-24	46.766442625186045
ZNF200	0.6974096687859781	0.17379321515137772	5.583438652534604	11.708494707126755	1.8703630001892646e-25	1.2864880198823681e-24	46.76343576382822
NDUFA5	-0.8299097371903486	0.17379321515137772	7.707116165844596	-11.70748340977012	1.8847332265580438e-25	1.2958999970148094e-24	46.75582429680098
IER2	1.1791210004754955	0.17379321515137772	7.602917913568658	11.705060765068712	1.91960753266123e-25	1.3193981271466882e-24	46.73759116527387
MTMR3	-0.5593638279676796	0.17379321515137772	6.890432590629647	-11.704751041650272	1.9241121767304352e-25	1.3220128585223966e-24	46.73526022425043
AK3	-0.644043361143595	0.17379321515137772	10.317222991066707	-11.70294897445332	1.9505314191014499e-25	1.3396772199461705e-24	46.721698429520394
GLG1	0.6076718739166598	0.17379321515137772	8.649001581182228	11.698815339370375	2.0125068546530616e-25	1.3817407920961033e-24	46.69059221084016
CTSS	-1.0569721950307915	0.17379321515137772	9.738121564130605	-11.698238300164597	2.0213131268604097e-25	1.3872823256859409e-24	46.68625015197209
OSBPL7	-0.8771750080566041	0.17379321515137772	4.503461961009552	-11.694848861415748	2.073820845038907e-25	1.4228024220016114e-24	46.660746794561156
CEP170	1.253747006926715	0.17379321515137772	6.86964027400052	11.693573412123014	2.093929783949017e-25	1.4360766984830575e-24	46.65115039627842
ELOC	0.5807384435611311	0.17379321515137772	9.83609760299657	11.689199114124118	2.1643837670671957e-25	1.4838568550536232e-24	46.61824071106958
HS6ST2	2.76155539562388	0.17379321515137772	5.089088659515917	11.688228454490076	2.1803351733330205e-25	1.4942500385434797e-24	46.610938502956614
RGCC	1.6411758708963733	0.17379321515137772	6.661510059915395	11.683624411417979	2.257607020885686e-25	1.5466451873755514e-24	46.5763049341635
IFI27L1	-1.1177739940562992	0.17379321515137772	6.620975535253135	-11.683389717201457	2.2616183291084607e-25	1.5488310719736244e-24	46.57453956821761
SETD1A	0.516034853970877	0.17379321515137772	4.062236293785683	11.683083441016954	2.266863778749697e-25	1.5518602451984687e-24	46.572235779052164
OPTN	-0.8247020114407819	0.17379321515137772	8.397794497544309	-11.67874556774754	2.34247214269137e-25	1.603039130571317e-24	46.53960842546255
LAMB1	0.9728691015244104	0.17379321515137772	8.395922416527387	11.678452640352349	2.3476675040596387e-25	1.6060121954194137e-24	46.537405293450846
KLHDC4	0.9222866393732705	0.17379321515137772	5.963050389110001	11.677707347094824	2.3609378810937867e-25	1.6145051292668162e-24	46.531799949890114
BCL2L1	0.8551026646435957	0.17379321515137772	5.896115268191472	11.677440245543803	2.3657119589430938e-25	1.617183901234768e-24	46.52979110639738
PRDX4	1.045228028341338	0.17379321515137772	10.008674471351213	11.677369994116749	2.3669692055896615e-25	1.6174575230376277e-24	46.529262754757255
ADH5	-0.6455499451759295	0.17379321515137772	9.863345237072817	-11.675288037173296	2.404532621092061e-25	1.6425316210818514e-24	46.51360504379797
ALG3	0.7595792279628215	0.17379321515137772	6.769183540470133	11.668338646997015	2.534271466076528e-25	1.7305296545126046e-24	46.4613467275497
RAD54L2	0.5730643525142973	0.17379321515137772	5.477972515510424	11.668179806310727	2.5373170538929497e-25	1.7319827151962218e-24	46.46015237429237
SYNC	-1.5765618912057113	0.17379321515137772	4.9715994683343645	-11.666441228294405	2.570891770387574e-25	1.7542664958168862e-24	46.447079979341105
LRWD1	0.6510190280770916	0.17379321515137772	5.905842323792852	11.666224463754151	2.5751087725312e-25	1.756508961790888e-24	46.44545016235831
DEGS1	1.1650128084809817	0.17379321515137772	8.046066741892341	11.662589242361287	2.6468658201312994e-25	1.8048029439724763e-24	46.41811881702087
ABHD18	-0.7110039082414952	0.17379321515137772	4.0653416126820225	-11.662079962048969	2.6570766340746794e-25	1.8111110289463885e-24	46.41428999648437
ATP5IF1	-0.5608864335102695	0.17379321515137772	11.194767163810958	-11.66019138714282	2.695285605241773e-25	1.8364917152827878e-24	46.40009191748916
ACKR3	1.545708942979096	0.17379321515137772	6.9729449241435315	11.658741613566372	2.724988109492993e-25	1.8560601074908246e-24	46.389193139785924
CAMTA2	-0.5701957829920561	0.17379321515137772	4.408450275580868	-11.658674946007102	2.726361793679476e-25	1.8563258475435218e-24	46.38869197090099
RPTOR	0.6982347506810296	0.17379321515137772	4.976647569249525	11.654580783336765	2.8120583600889166e-25	1.9139844748762428e-24	46.35791594913253
TP53INP1	-1.2582420198764694	0.17379321515137772	7.884986477179072	-11.650674587674388	2.89632227912094e-25	1.9706267734725534e-24	46.32855576783834
DROSHA	0.5662213838128185	0.17379321515137772	7.409550325606772	11.648959346802851	2.934114087151627e-25	1.9956205146270203e-24	46.31566437463007
LGR5	2.677624178750648	0.17379321515137772	6.438090888896399	11.648266887757584	2.949509923410981e-25	2.0053692469185465e-24	46.310460150741875
TMCO1	-0.7758106562539631	0.17379321515137772	10.903081791146414	-11.648016204139104	2.9551033472898494e-25	2.0084487064007424e-24	46.308576142513495
ZC3H15	0.5322856487202721	0.17379321515137772	9.76990978457199	11.647343004230704	2.9701766253912124e-25	2.017966653262554e-24	46.30351677821711
ATRX	0.7332218030468098	0.17379321515137772	8.535745975701827	11.641779896178603	3.0977072865946866e-25	2.1038548876282157e-24	46.26171102541645
NAE1	0.5818246644750769	0.17379321515137772	8.908312679298824	11.641399280910834	3.106629541847744e-25	2.1091556105336086e-24	46.258850979889424
KCNE2	-0.6044059664366745	0.17379321515137772	2.819555820381844	-11.641091356850257	3.1138665371590056e-25	2.1133087746256407e-24	46.25653717529923
CANX	0.4186459246945571	0.17379321515137772	11.699969884602151	11.635023579281459	3.259953176887817e-25	2.2116591035435177e-24	46.210946237177076
CLNS1A	0.5463612559211573	0.17379321515137772	8.863183050994484	11.634057636635738	3.2838312579193474e-25	2.2270582523165563e-24	46.20368914768123
THAP4	-0.6510397538591342	0.17379321515137772	8.7018010532639	-11.633338064381443	3.3017323138185367e-25	2.2383942417748225e-24	46.19828314201958
CLCN4	1.6106040550177667	0.17379321515137772	3.5882411476834672	11.631907570956557	3.337608636367017e-25	2.2619039641935755e-24	46.18753641042538
VSNL1	2.0112383325608025	0.17379321515137772	6.029527831169212	11.628362673336856	3.428197118279547e-25	2.3224620391388435e-24	46.160906636109104
PRAF2	1.1885852258745664	0.17379321515137772	3.967313082410763	11.627606611398674	3.447832869860125e-25	2.334926357579476e-24	46.15522729404829
MARS2	1.025412184242981	0.17379321515137772	6.785890237597401	11.624407209394185	3.532173469253636e-25	2.3911851527508293e-24	46.13119539085796
DGKQ	-1.1362565558872024	0.17379321515137772	7.127808903409613	-11.623002869513293	3.569840303509747e-25	2.4157264893482022e-24	46.120647472062174
NOC3L	0.9302781347336211	0.17379321515137772	4.848853315245301	11.622960426810664	3.5709849026605295e-25	2.4157264893482022e-24	46.12032869300666
ZNF584	0.8079033930216029	0.17379321515137772	3.9904873997378965	11.62275816066758	3.5764446647711073e-25	2.4185530850193437e-24	46.11880951514647
AEBP2	0.7401186929264485	0.17379321515137772	6.650495417130301	11.622560737029039	3.581781738055611e-25	2.421294717910516e-24	46.11732671566371
CD93	1.3011936147065182	0.17379321515137772	8.16716036022827	11.61963675586717	3.6617634404404815e-25	2.4744763041487164e-24	46.095366277241226
EXOC2	0.6119088473492837	0.17379321515137772	5.52288064643583	11.61651691670146	3.7490666678136035e-25	2.5325656509775936e-24	46.071936615743844
TMEM8B	1.0435069374720394	0.17379321515137772	5.236517105822165	11.609390626802451	3.956344483777229e-25	2.6716295451453102e-24	46.01842576038325
MCM4	1.342896127775937	0.17379321515137772	7.104287631063329	11.609216172597101	3.961559457122802e-25	2.6741943202337543e-24	46.01711591412087
NSRP1	0.7742368273137572	0.17379321515137772	5.957985211466851	11.606697779718827	4.037609910149328e-25	2.724556647985642e-24	45.998207819401415
CACTIN	0.47094217437970975	0.17379321515137772	6.7899381232158795	11.603364153093924	4.140521492144504e-25	2.79300223883972e-24	45.97318077863717
GEM	2.3612684784384594	0.17379321515137772	6.358312662357205	11.600901089084907	4.218233982142697e-25	2.844406865986469e-24	45.95469078464239
ZBTB9	0.47851088518189755	0.17379321515137772	2.5909099766730916	11.598520625108915	4.294721597436959e-25	2.8949491225008986e-24	45.93682194456891
SELENOP	-1.47805361163873	0.17379321515137772	11.44354106547795	-11.596826109296186	4.350009588905188e-25	2.9311703313458234e-24	45.92410279102226
TET2	-0.7964775988085613	0.17379321515137772	6.2478867188156135	-11.595434070390036	4.39595888083268e-25	2.961075229009136e-24	45.913654454332566
TFDP1	0.8077393103807715	0.17379321515137772	9.081634353394412	11.59297742169226	4.478232935879454e-25	3.0154180674915737e-24	45.89521628151285
UBXN7	0.8270137931396127	0.17379321515137772	5.995401154469577	11.592477761855685	4.4951536374378835e-25	3.0257321595222043e-24	45.891466265197664
VSIG10	-1.1027595707193916	0.17379321515137772	6.048836633253482	-11.59156522638596	4.526220789204871e-25	3.045557617663199e-24	45.88461768144482
PCIF1	0.6355825344353523	0.17379321515137772	6.9201268800173645	11.591282775419213	4.535880102477204e-25	3.05096938895776e-24	45.88249791717926
PGAP4	-1.458194393606612	0.17379321515137772	6.317824556819679	-11.589902203205943	4.583389665772157e-25	3.0818274510788635e-24	45.87213708692413
BMP8B	-1.005600066030084	0.17379321515137772	6.524163687015431	-11.58825505525846	4.640722253679595e-25	3.1192660903115624e-24	45.859776146331825
JAG2	0.912294036599314	0.17379321515137772	4.81840414425012	11.585881779849041	4.7245885922567905e-25	3.1745064111874212e-24	45.84196691818266
KIF20A	1.3853585905328965	0.17379321515137772	4.857641772879496	11.578763846083316	4.985289550002362e-25	3.3484823831581704e-24	45.788559816491045
SLC41A3	0.7077814899553037	0.17379321515137772	5.830810858578254	11.578449992350727	4.997109138779295e-25	3.355227246009265e-24	45.78620513762423
KIF13B	-0.9216940217082463	0.17379321515137772	6.91824381817532	-11.576515148961274	5.070593862878303e-25	3.4033566347071515e-24	45.77168944097292
WDR20	-0.5586714138332649	0.17379321515137772	6.05088494529436	-11.571609981537444	5.261753383903827e-25	3.530406447486698e-24	45.734892782016374
RAB37	-0.8138395895490129	0.17379321515137772	4.694910970212794	-11.571528165836881	5.2650019943408905e-25	3.531330761947049e-24	45.7342790711231
EGLN2	-0.5010800696953792	0.17379321515137772	7.176423142278382	-11.5709121239808	5.28952711185572e-25	3.546519883096443e-24	45.729658096684666
GALM	-0.9176536886638473	0.17379321515137772	7.755379043283707	-11.568497290115486	5.386766589643755e-25	3.610434396766202e-24	45.71154494810531
TARDBP	0.48517312489912	0.17379321515137772	8.622071517785768	11.56182921797295	5.664625793563786e-25	3.795319390405498e-24	45.66153492940491
SPATA5	0.8516239964617744	0.17379321515137772	4.825211272263177	11.560252835484672	5.732374752720484e-25	3.839348512521164e-24	45.64971342038576
LSG1	0.654015147420715	0.17379321515137772	6.7293484367785	11.55948434596029	5.765694742732019e-25	3.860295231441083e-24	45.64395058334981
NPY	-1.5469812492770676	0.17379321515137772	3.8602889581810884	-11.558677751075425	5.8008745592667065e-25	3.882471859276589e-24	45.63790211848505
NCOA6	0.6962768917787354	0.17379321515137772	8.334381888099218	11.556629720610397	5.891164180124008e-25	3.9415041735434425e-24	45.62254497795207
TXNDC11	-0.7526892802044314	0.17379321515137772	6.411642946431187	-11.556254876771787	5.907840586373127e-25	3.9512209287362915e-24	45.61973430090472
OTUD7B	-0.6271018824043857	0.17379321515137772	6.0401630065266305	-11.55620923700986	5.909874261853634e-25	3.9512209287362915e-24	45.619392083873926
AP3M2	0.8160965679989465	0.17379321515137772	5.737006040860744	11.555252066325814	5.952686252597489e-25	3.978434855932189e-24	45.612215097879144
USP13	1.2975689872321254	0.17379321515137772	5.72567319768029	11.554164894395933	6.001687971488475e-25	4.009764912349503e-24	45.60406355819734
FAM102A	-0.8503465504943621	0.17379321515137772	6.9076366123845325	-11.553482998098128	6.032627813465806e-25	4.029009814272951e-24	45.598950862169104
GCSH	0.880058028508957	0.17379321515137772	8.900049743792371	11.551077225502917	6.1430608903439875e-25	4.101313450454631e-24	45.58091366127393
SPECC1L	-0.7325574954204503	0.17379321515137772	7.415013527526495	-11.550655060542345	6.162646468747097e-25	4.1129345633356685e-24	45.57774860736625
PWWP2B	-0.6923917828508426	0.17379321515137772	5.8394275333613495	-11.548204148568031	6.277587926114352e-25	4.188165235683361e-24	45.559374310055446
MCM6	1.2749193030633013	0.17379321515137772	6.008017031410599	11.541596447780787	6.598229718082112e-25	4.400529600674267e-24	45.50984261364917
TEAD1	1.06181480049937	0.17379321515137772	7.893225838962597	11.539674858202062	6.694503219150835e-25	4.4631597936507544e-24	45.495439839633406
LRRC28	-0.6078955275999283	0.17379321515137772	6.358258391287582	-11.53883657625949	6.736939381196844e-25	4.489865603132388e-24	45.48915693751594
HNF4G	-1.4011264658106368	0.17379321515137772	8.043932845449337	-11.535602858584193	6.903166334447198e-25	4.599024405095532e-24	45.46492156774759
GFI1	-0.8367042891409024	0.17379321515137772	4.2856882614702085	-11.53498276179579	6.93550601405186e-25	4.618939326366083e-24	45.460274429423755
HINT2	-0.5840065430825003	0.17379321515137772	8.075706595903817	-11.531562127328296	7.116634249680308e-25	4.737896113878876e-24	45.43464078863233
TDRKH	0.863295355901005	0.17379321515137772	3.5434332248202693	11.531352981508201	7.127860581371577e-25	4.7436967776025086e-24	45.43307355911681
RPL8	0.5646868099635061	0.17379321515137772	12.013630496297234	11.530211634892071	7.189436433106749e-25	4.782989892085188e-24	45.42452105201786
FASTKD2	0.6226329954575025	0.17379321515137772	7.129471508186908	11.53011406052096	7.194725124187413e-25	4.7848217756840464e-24	45.42378990494755
CLRN3	-1.6442907148005084	0.17379321515137772	9.33728199677437	-11.529436976619488	7.231531153018352e-25	4.80760545903728e-24	45.41871641092326
PIBF1	0.7573287683352712	0.17379321515137772	7.443631025186823	11.52664355098206	7.385375591695934e-25	4.9081541872418685e-24	45.397785774861305
ACAP2	-0.5658843766064514	0.17379321515137772	7.135851284630639	-11.525362200315246	7.457031573587207e-25	4.954030760995598e-24	45.38818534730827
SMARCAD1	0.7249338268080407	0.17379321515137772	7.794984300746528	11.522206279154892	7.636486725705824e-25	5.071465533461355e-24	45.364541184509086
IGFBP5	2.0778245282264463	0.17379321515137772	9.252451455935498	11.520452499342603	7.738065913635687e-25	5.137117694476256e-24	45.35140269544528
PPTC7	-0.5246149692397744	0.17379321515137772	8.416269470991764	-11.51899551495483	7.823478039918042e-25	5.191994533242374e-24	45.34048810866326
CACNB1	-0.6611695504879984	0.17379321515137772	3.4082103554165775	-11.517597718404678	7.906303462795837e-25	5.245116750678686e-24	45.330017295999845
NMRK1	-0.9691324162088613	0.17379321515137772	6.5349015747172885	-11.51619085763565	7.990548470351391e-25	5.299143072010265e-24	45.319478964829116
SLC17A9	1.708266529860917	0.17379321515137772	3.957577516127044	11.514378286715017	8.100408283421383e-25	5.370112607702676e-24	45.305902156183876
CSPP1	0.8857209066267879	0.17379321515137772	5.9325224054462975	11.513496533897246	8.154394293599942e-25	5.403075941570317e-24	45.299297739819664
SHANK3	0.9549553425013908	0.17379321515137772	6.42888066858365	11.513472734439192	8.15585639373415e-25	5.403075941570317e-24	45.29911948159389
SLCO4C1	-1.2721877603095684	0.17379321515137772	3.1704930790290082	-11.512768777333351	8.1992217892649355e-25	5.429898668441627e-24	45.29384688398582
RUSC1	-0.6374269694376613	0.17379321515137772	6.4231375907481665	-11.510252031102937	8.356147281956245e-25	5.5318808768727524e-24	45.27499738584654
KIR2DL4	-1.4200041063492868	0.17379321515137772	3.4708450310516654	-11.50954215488422	8.400948645202601e-25	5.559589927403713e-24	45.269680897278846
ZNF598	0.7218120913286326	0.17379321515137772	6.5312094018902735	11.503026222449389	8.823527196556712e-25	5.837197767536326e-24	45.22088557037106
ZDHHC8	0.6666625906577042	0.17379321515137772	3.765781268068932	11.502836499456896	8.836143682847194e-25	5.843496001053186e-24	45.21946493076979
SLC16A4	1.3763094476822149	0.17379321515137772	3.796983966656108	11.50195364625387	8.89508990708273e-25	5.880417755036058e-24	45.212854246572775
CENPF	1.578873445628341	0.17379321515137772	6.789229793312341	11.49936364208212	9.070290078686544e-25	5.994140579311269e-24	45.1934615223162
PIGU	0.8273459882398813	0.17379321515137772	7.045383673099477	11.498690765756788	9.116366741721503e-25	6.022481830005308e-24	45.188423556398355
SLC9B2	1.0373936917168147	0.17379321515137772	3.911715335791151	11.494571219550846	9.40359193432666e-25	6.210055779163099e-24	45.15758157055374
ADAMTS1	1.763727301884443	0.17379321515137772	6.61105705799962	11.4919137101241	9.593648197364212e-25	6.333351384297032e-24	45.13768723114835
F13A1	-2.034740108246387	0.17379321515137772	5.980001792495953	-11.491488478016759	9.624412701843662e-25	6.351439347363541e-24	45.13450403540195
YARS2	0.7948766016969726	0.17379321515137772	6.4830017284126	11.489778640831537	9.749110995085527e-25	6.431482730557296e-24	45.12170491899845
ALDH6A1	-0.9997344391622969	0.17379321515137772	7.0874903912193075	-11.489563729836071	9.764897927703547e-25	6.439646522972632e-24	45.12009622668652
PRR11	0.9562276440259536	0.17379321515137772	4.623182123157719	11.48947517705308	9.771410248239066e-25	6.441690430501717e-24	45.11943337731452
TRAPPC12	0.5143087496261325	0.17379321515137772	6.976917768180721	11.489155842034128	9.794930654451751e-25	6.454941381708183e-24	45.11704305274815
GH1	-0.7380186512387201	0.17379321515137772	3.4014368755208833	-11.486065118567469	1.0025512072094078e-24	6.604590396115309e-24	45.09390902846994
SEMA4F	0.8357129352403914	0.17379321515137772	3.7256984157469013	11.484800957208652	1.0121375731371899e-24	6.665416802299833e-24	45.08444733445047
UCKL1	0.7935385845704568	0.17379321515137772	6.743562533809367	11.484142483188025	1.017167033321596e-24	6.696201809177469e-24	45.07951906840809
FSTL3	1.3026441115060186	0.17379321515137772	5.198963915875701	11.484084233115093	1.0176131479416532e-24	6.69680284318367e-24	45.079083107134515
RSRC1	0.8020310473449124	0.17379321515137772	5.418188073465687	11.482531405226247	1.0295778113151957e-24	6.773179369384108e-24	45.06746151491575
NECTIN4	1.8855832261769945	0.17379321515137772	4.523314001686366	11.482313259414418	1.0312698364571603e-24	6.781946652715136e-24	45.06582891731967
BCL2L10	-0.8436064230398159	0.17379321515137772	2.6828392647812276	-11.48004853366174	1.0490005228676288e-24	6.896146244724357e-24	45.048880317967196
INSIG1	1.305408303486713	0.17379321515137772	8.852369104909524	11.473906794240422	1.0986287040660978e-24	7.219887938907914e-24	45.002922238985136
FXR1	0.5256482554449695	0.17379321515137772	7.959519788092176	11.472915758774487	1.1068531540143855e-24	7.26896312017302e-24	44.995507102536045
IGFBP3	1.6416119205161248	0.17379321515137772	6.4918253032054665	11.472914145846152	1.1068665893492244e-24	7.26896312017302e-24	44.9954950344228
TMEM131	-0.6552515191309105	0.17379321515137772	8.844474653045015	-11.472493462028888	1.1103763476381596e-24	7.287831263300764e-24	44.99234744766728
PRR3	0.7666732913501537	0.17379321515137772	4.118274138596011	11.47247723409986	1.1105119589516264e-24	7.287831263300764e-24	44.99222602982307
ZBTB24	0.7512309966920725	0.17379321515137772	5.849514462775211	11.470777425919133	1.1248084857430374e-24	7.379087716341358e-24	44.979508300735645
NT5C3B	0.8952322624899667	0.17379321515137772	5.123452414279297	11.464316625569131	1.1808418251426097e-24	7.743991872043647e-24	44.931174661036614
HELZ2	1.3718277731063244	0.17379321515137772	6.094993169215759	11.463503875293327	1.1880848497305014e-24	7.788785499761543e-24	44.925095007403876
EMG1	0.735501329260746	0.17379321515137772	8.859174585978543	11.462423881804378	1.1977780337417248e-24	7.849605072514346e-24	44.917016482874146
C11orf58	0.5482290793485465	0.17379321515137772	9.837238043981879	11.459660505272968	1.2229403087056807e-24	8.011723494103095e-24	44.89634702761132
HELLS	1.4727899289902737	0.17379321515137772	5.529937196712514	11.457733989255129	1.2407934384654116e-24	8.125862372517757e-24	44.88193799600056
PEX11G	-0.6333689696100397	0.17379321515137772	3.7446581111278507	-11.457585758370843	1.2421778160466611e-24	8.13210686786843e-24	44.88082935992093
C2orf72	-1.2956495446008987	0.17379321515137772	5.785265267199074	-11.457087146899266	1.2468458225062424e-24	8.1598363571369e-24	44.877100218307724
RNF14	-0.664416902996182	0.17379321515137772	7.565676487317753	-11.456893052826311	1.2486676573081993e-24	8.16892664264643e-24	44.87564859169463
MESP2	-0.5174558531632862	0.17379321515137772	2.9010378008389655	-11.449819089611752	1.3169081649557137e-24	8.612378622790763e-24	44.822747596642714
ANAPC11	0.46618424305455974	0.17379321515137772	10.301574780722827	11.448761006425169	1.327429889646838e-24	8.678182105020583e-24	44.81483581558054
COL3A1	1.4016801005543513	0.17379321515137772	11.215411295620179	11.444215147816871	1.3735960799527692e-24	8.976887954649781e-24	44.780846829169064
PTPN1	0.5541295204756835	0.17379321515137772	7.875316762341991	11.442293580236782	1.3935888225364902e-24	9.104394405176087e-24	44.766480665581014
CENPO	0.7265813989841887	0.17379321515137772	4.201576072487645	11.441946057494707	1.3972354304775e-24	9.125059347692849e-24	44.76388256875654
CAP1	-0.5258362215288006	0.17379321515137772	10.289613062007184	-11.441311353669878	1.4039200346963604e-24	9.165543664773126e-24	44.759137553977304
MAST3	-0.8015222506711881	0.17379321515137772	5.663211840756144	-11.441083320084612	1.4063294242700423e-24	9.178098739167628e-24	44.75743280551215
LRP10	0.5640724789159375	0.17379321515137772	9.637191915954272	11.440812552170295	1.4091956946386723e-24	9.193625834984549e-24	44.75540859431262
CSGALNACT2	1.1222418163134593	0.17379321515137772	6.023824764101452	11.440569503302886	1.4117734974470709e-24	9.207260881415347e-24	44.75359161798204
CHD8	0.5648327636089698	0.17379321515137772	6.264642726724525	11.438846412352	1.4301840469193486e-24	9.324108359777474e-24	44.740710529671816
GTSE1	1.1576901908126498	0.17379321515137772	4.943053455469875	11.433043689101334	1.4939615507815257e-24	9.736543615141753e-24	44.69733619008037
PARM1	-1.473100465398872	0.17379321515137772	9.915287333968035	-11.432159107681809	1.5039298426844938e-24	9.798126286098424e-24	44.69072468583314
FCGBP	-3.904210806152726	0.17379321515137772	10.495656127528322	-11.428439220369269	1.546579648832557e-24	1.0072513558338744e-23	44.662923349082924
ZNF629	0.6362239290754648	0.17379321515137772	5.213353156708942	11.42788677268255	1.553015635004955e-24	1.0110940701995005e-23	44.658794753140214
SORBS3	-1.0158192185070325	0.17379321515137772	6.900111467396589	-11.426562095628391	1.568556996417246e-24	1.0208601638061759e-23	44.648895318594484
DYRK3	0.8548834246141839	0.17379321515137772	4.649851354639309	11.426261308685524	1.5721074228993631e-24	1.0228181833782345e-23	44.64664755848734
ARMC6	0.7077527571760207	0.17379321515137772	6.130557011909367	11.423664076651773	1.6030996770690061e-24	1.0426224433149696e-23	44.62723937134154
LTBP2	1.8569365194060747	0.17379321515137772	5.271048443825297	11.422544499972922	1.6166464694258755e-24	1.0510708048206674e-23	44.61887358902501
TFCP2L1	-1.2721309690105986	0.17379321515137772	6.287336651862227	-11.419814933357278	1.6501540684002582e-24	1.0724864974857602e-23	44.59847856938906
RAB36	0.8233721416876638	0.17379321515137772	3.324623989591157	11.419126874810662	1.658709196460725e-24	1.0776756411015395e-23	44.593337706450875
PLCG1	0.8153973618608124	0.17379321515137772	4.681651214422299	11.416158828956	1.696122522292081e-24	1.1016041461025717e-23	44.571162889569884
AMZ2	0.8232650468253127	0.17379321515137772	7.682176948085	11.415998554215427	1.6981666097172034e-24	1.1025523423392673e-23	44.5699654975089
YDJC	0.7747136432482318	0.17379321515137772	7.435194644414732	11.41563350702587	1.702831461044592e-24	1.1052008595514317e-23	44.56723829584673
KEAP1	0.45241797402206796	0.17379321515137772	6.854756237027046	11.41360583365869	1.7289760551668958e-24	1.1217839142392571e-23	44.552090398502266
LDLRAP1	-0.8829726868862879	0.17379321515137772	6.2379607713000285	-11.413027456706342	1.736506643921203e-24	1.1262826940676558e-23	44.547769737389565
ARFIP1	-0.5665345196306921	0.17379321515137772	7.49352577990297	-11.411523443113719	1.756242586128092e-24	1.1386919467736726e-23	44.53653458698257
ISG20L2	0.6350236193520029	0.17379321515137772	7.744068910796086	11.411338718613587	1.758681937487043e-24	1.139881967312172e-23	44.5351547054021
TCTA	-0.8102353352494598	0.17379321515137772	6.711766077703269	-11.41021190986055	1.7736351299943528e-24	1.1491791776008725e-23	44.52673765541304
ZMIZ1	-0.6295985661510741	0.17379321515137772	9.329398401065548	-11.409391357365678	1.7846038485963505e-24	1.1558892600688922e-23	44.520608441996494
FRMD4B	-0.9041720685955168	0.17379321515137772	6.9028772038258275	-11.408916993028797	1.7909757140250568e-24	1.1596183748373558e-23	44.517065183200415
ALCAM	1.3199306798431927	0.17379321515137772	8.442650793059707	11.408859473101177	1.791749886073077e-24	1.1597217883999746e-23	44.516635541842724
ALYREF	0.9788047756448401	0.17379321515137772	8.317685445536508	11.407880955734402	1.8049711563321467e-24	1.1678788345770633e-23	44.50932667145207
GULP1	-1.5912027481459674	0.17379321515137772	7.280689278755422	-11.406997387633782	1.816993027136515e-24	1.1752545028846669e-23	44.50272717322958
PCDH20	-2.6839868348907947	0.17379321515137772	5.686710744179923	-11.405886183817818	1.832225465302281e-24	1.1847010425527663e-23	44.49442765273744
ZNF282	0.5915183107713506	0.17379321515137772	5.935926885406366	11.405836541258283	1.8329089297818702e-24	1.1847370938596925e-23	44.49405688094678
TBC1D30	0.8333992236066678	0.17379321515137772	3.4430948347094286	11.404722442200162	1.848314538007446e-24	1.1942858127474337e-23	44.485735995383685
MYH10	1.7772884402109996	0.17379321515137772	5.958698001346878	11.402573611795344	1.8783936696773483e-24	1.2133060274295096e-23	44.469687701312225
GRK3	1.4034079007310094	0.17379321515137772	4.4728319856152945	11.401990982055944	1.886633000964438e-24	1.2182111276155593e-23	44.46533655725215
ZNF511	0.891766829863502	0.17379321515137772	7.861672007641762	11.401179645785628	1.8981666468278647e-24	1.225239305479792e-23	44.45927752063366
PSD3	-1.1654843436072042	0.17379321515137772	7.0061476332611825	-11.399619766073254	1.9205390821970942e-24	1.2392565687995882e-23	44.44762875345646
TRIB2	1.6304405298930762	0.17379321515137772	5.289747097792354	11.396360454462586	1.9681372225083076e-24	1.2695359513883047e-23	44.42329065676444
ZNF273	0.9308378023205286	0.17379321515137772	3.582710691578088	11.391054316213982	2.0481542451728882e-24	1.320699119350635e-23	44.3836729585916
ELL3	-1.2472262507061522	0.17379321515137772	6.47733273308443	-11.38755651401864	2.1026661003569328e-24	1.3553866112751624e-23	44.35756010057382
CARD6	1.498613253014235	0.17379321515137772	3.9994964815607563	11.383780834123518	2.1631322534106305e-24	1.3938872704292332e-23	44.32937551158556
EARS2	0.9765853462241072	0.17379321515137772	5.647281026274498	11.383306998057495	2.1708419280095723e-24	1.3983778344454833e-23	44.32583863645187
TCF21	-1.2802499285866373	0.17379321515137772	5.577301205415258	-11.382365688624343	2.1862390786153622e-24	1.4078156386825773e-23	44.31881251391938
HNRNPF	0.3991862894088811	0.17379321515137772	11.081619144884204	11.38005570349763	2.2244866792197334e-24	1.431956397803317e-23	44.30157107917666
RNPEP	-0.8197135912124915	0.17379321515137772	8.174680700611791	-11.378655913241817	2.2479874322974153e-24	1.4465910261568843e-23	44.29112374727657
LSM12	0.49007793079519857	0.17379321515137772	8.590957402340164	11.375577507019043	2.300544069864645e-24	1.47990691120059e-23	44.268149461099455
MSL2	0.5709132816938283	0.17379321515137772	7.651012369305093	11.374906655001517	2.3121588218878432e-24	1.4868717412031055e-23	44.26314311611933
ZNF182	0.6017505879054639	0.17379321515137772	4.966903346143691	11.374216582815482	2.324167314854259e-24	1.494084942117142e-23	44.25799343240754
SH2D1B	-0.5986283770630627	0.17379321515137772	2.9920793588734713	-11.371316339287658	2.3753200111941595e-24	1.5264484130500023e-23	44.23635133449509
RAD54B	1.3240502393913367	0.17379321515137772	5.487862967255413	11.371225765918007	2.3769354263326688e-24	1.5269666179919262e-23	44.23567548841776
NXF1	0.49857531763079166	0.17379321515137772	8.114532535462795	11.37111383999334	2.3789331859700347e-24	1.5272411342850705e-23	44.23484031479473
FAM8A1	-0.827617768602444	0.17379321515137772	8.584513619597118	-11.371111156528029	2.3789811035276606e-24	1.5272411342850705e-23	44.23482029123032
TMPRSS3	1.5980317745273402	0.17379321515137772	3.406117072894994	11.369304884639142	2.411454170739196e-24	1.5475615783247734e-23	44.221342526737324
NUP43	0.5530655628526464	0.17379321515137772	8.346942232953262	11.36915991730336	2.4140794548445783e-24	1.5487197699094686e-23	44.220260860202636
NDE1	0.8300048732015322	0.17379321515137772	5.6583635379336865	11.367057222454948	2.4524800030050425e-24	1.5728205088928702e-23	44.204572186575824
GSTM4	-1.072183702893974	0.17379321515137772	5.506364848864611	-11.365699272071264	2.477602507314306e-24	1.5883923139623034e-23	44.194440693356725
ETFBKMT	-0.7044835842258554	0.17379321515137772	3.9705652421198043	-11.357935950627745	2.6262296528852515e-24	1.6831055507149826e-23	44.13652673762958
DDX42	0.580219487380786	0.17379321515137772	6.513232443344444	11.356914759207884	2.6464301480102566e-24	1.6954759882398365e-23	44.12890961669256
GPC4	1.2099224931562933	0.17379321515137772	6.917713485168279	11.354069952890878	2.703524296755711e-24	1.7314664939588492e-23	44.107691174455894
CCNQ	0.718726187636304	0.17379321515137772	8.025322384007918	11.353759165900577	2.709835569188298e-24	1.7349198281160088e-23	44.105373219873854
MSL3P1	1.0278923050846691	0.17379321515137772	4.787855772231039	11.353539024380497	2.714314949896682e-24	1.7371983846846383e-23	44.103731341794614
SLC25A14	0.772753179992649	0.17379321515137772	5.285245482265863	11.353493014693655	2.7152520745019297e-24	1.7372090730220142e-23	44.103388189708916
RBPMS	2.0513921193059055	0.17379321515137772	6.3541410451310565	11.352339028243051	2.7388621994292898e-24	1.7517209472053004e-23	44.0947816027902
BCL10	-0.8044157584353329	0.17379321515137772	8.983946781530262	-11.351411435230402	2.757988628723589e-24	1.7633562797604683e-23	44.08786368541175
ZNRF2	-0.9704528862451944	0.17379321515137772	7.409104129286987	-11.351097622881115	2.7644893418432714e-24	1.7669140480172672e-23	44.08552333672778
CHTOP	0.42867075511369634	0.17379321515137772	8.231023093099811	11.349570800922478	2.796336424514193e-24	1.7866639700839835e-23	44.07413689547733
DENND10	-0.7492064728939525	0.17379321515137772	8.653358682841308	-11.347636974044987	2.837198271297488e-24	1.812158381471025e-23	44.05971585299948
DDX20	0.6730433974751735	0.17379321515137772	6.1789647757376365	11.34562257980766	2.8803953192361683e-24	1.8391265647924033e-23	44.04469481045322
NEDD1	0.6462710669560829	0.17379321515137772	7.195912466042841	11.341097687341863	2.9798324097886253e-24	1.9019735171576094e-23	44.01095637199406
RPL38	0.5075524715525326	0.17379321515137772	10.204521267911732	11.339370965667278	3.0186734686886893e-24	1.926113693307313e-23	43.998082717766295
HNRNPA3	0.5994573988454306	0.17379321515137772	9.905939669494389	11.33857766282589	3.036686841754194e-24	1.9369526005835978e-23	43.99216841578085
ANO7	-1.304867976086518	0.17379321515137772	4.866563710954753	-11.335851470121282	3.0994104297649223e-24	1.9762929882224037e-23	43.97184484302203
GZF1	0.929098860242501	0.17379321515137772	6.1362247725169246	11.334358803762468	3.1342985742441334e-24	1.997863940907929e-23	43.96071776621839
PAPSS1	0.7376608748536455	0.17379321515137772	8.609029993062828	11.33306971402906	3.1647432601777815e-24	2.016588936279387e-23	43.95110861810923
GREM2	-1.8484997257636415	0.17379321515137772	5.17632644811381	-11.331085524406022	3.212181104767331e-24	2.046125756712069e-23	43.9363187137892
C2orf15	0.8410336938049419	0.17379321515137772	2.9749054703718545	11.328561290976088	3.2735556928875945e-24	2.084517211456156e-23	43.91750455681663
IPO4	0.9019337461417409	0.17379321515137772	5.235155588899166	11.327635189769731	3.2963648789427368e-24	2.0983335826362636e-23	43.91060226895581
UGGT2	1.1190830503640052	0.17379321515137772	6.138417911431495	11.323089123947884	3.410648624321268e-24	2.170350038281848e-23	43.87672272259474
NRBF2	-0.5550192074189209	0.17379321515137772	7.281790973128829	-11.322292843071411	3.431068876194015e-24	2.182608492392512e-23	43.87078887816998
DNAJC9	0.6875482412407283	0.17379321515137772	8.354636591940142	11.318791937044713	3.522302993556441e-24	2.2398903874792545e-23	43.84470185282719
RNF10	-0.5183364339428351	0.17379321515137772	8.140417645460815	-11.317268506946544	3.5627548667844604e-24	2.2648513087130316e-23	43.8333507908399
TMED1	0.6056444185176879	0.17379321515137772	6.335532430333584	11.317164719701202	3.5655275287791186e-24	2.2658507265379488e-23	43.83257749053582
ACOT4	-0.9417741191856766	0.17379321515137772	3.4221340167211003	-11.316984287276442	3.5703528754201774e-24	2.2681534894204115e-23	43.83123312591553
PRR7	0.6380155870308064	0.17379321515137772	5.299252568208231	11.315476368997524	3.6109347618167034e-24	2.2931622710137438e-23	43.81999820148142
FAM174C	0.6212085875215037	0.17379321515137772	7.408755310616334	11.31388420797581	3.6542827901318634e-24	2.319910305447319e-23	43.80813612517632
THUMPD2	0.9023058946252203	0.17379321515137772	4.895260184729362	11.312799748636397	3.68410466925299e-24	2.338056204690011e-23	43.80005687770169
EPHB2	1.2198887709077244	0.17379321515137772	7.342641530211344	11.311212774422039	3.728182997770428e-24	2.3652344840308924e-23	43.78823431996478
PQBP1	0.6249587269069368	0.17379321515137772	7.745956193242385	11.304460779462303	3.921670363076805e-24	2.487150753787353e-23	43.73793947390599
IRAK1BP1	1.0152565425325673	0.17379321515137772	4.597223687956809	11.303618671601525	3.94649345499755e-24	2.5020529885664683e-23	43.73166736875896
FOXP4	0.6799577634260112	0.17379321515137772	4.651735639837099	11.302673574860624	3.974538885739614e-24	2.518987472446255e-23	43.72462836667442
AZIN1	0.7178213878899555	0.17379321515137772	8.835357429308162	11.299791447667582	4.061297197868193e-24	2.5731092082096098e-23	43.703163664219346
NDUFAF2	0.828762347189639	0.17379321515137772	7.973760824026293	11.293491542477625	4.257564495474205e-24	2.696552761328193e-23	43.65625098221279
SMAD5	0.7182764577723519	0.17379321515137772	8.034463125176236	11.291436887348954	4.3235971361314286e-24	2.737456301487574e-23	43.64095263059576
GORASP1	-0.4970999473241484	0.17379321515137772	6.828162586722637	-11.291378609151055	4.325484893123611e-24	2.737733127861001e-23	43.640518721234294
TAF15	0.6497572694895704	0.17379321515137772	8.136808876081306	11.287001477421628	4.469642335764155e-24	2.828026464807666e-23	43.607930876181165
TFAP4	0.5022399955726531	0.17379321515137772	4.556621187587949	11.284264446454054	4.562206753910296e-24	2.8856263496415195e-23	43.587555643052056
ZNF514	0.9391718719901325	0.17379321515137772	4.532950054194711	11.283158722128233	4.600141022112431e-24	2.908645281452262e-23	43.57932476040569
GZMB	2.458245339787285	0.17379321515137772	4.42652680671572	11.279389263204116	4.731838095868601e-24	2.9909146758681836e-23	43.55126726260891
SNAPC4	0.7287469906307384	0.17379321515137772	5.736362876372591	11.27912465209398	4.741222937854962e-24	2.995843378944578e-23	43.549297774014555
SIPA1L3	-0.7300151505028474	0.17379321515137772	8.919026227047352	-11.276899483672572	4.8208792898295025e-24	3.0451564831406305e-23	43.532736523184994
TBC1D12	-0.7387658397834409	0.17379321515137772	6.2318236266311064	-11.276129464950788	4.848753771835041e-24	3.0617389993179846e-23	43.527005748932694
PPOX	0.7144401032382941	0.17379321515137772	4.537183569603284	11.27565814319352	4.8658946716989316e-24	3.071534984402864e-23	43.52349805294253
ISCA1	-0.536054193733877	0.17379321515137772	8.395999981191292	-11.275192171171138	4.882900365917096e-24	3.081239100846515e-23	43.52003021661591
MSX1	1.5236121570813177	0.17379321515137772	3.626226578283811	11.273930359761717	4.929248182481036e-24	3.10944619639529e-23	43.510639847261665
CIP2A	1.0701095074518694	0.17379321515137772	5.594801828273955	11.271056756537416	5.036441376961026e-24	3.1760038272222655e-23	43.489255804090384
KTN1	-0.5686651004878005	0.17379321515137772	10.387413425155264	-11.269671407756984	5.0889453034251576e-24	3.208041204303488e-23	43.47894728753008
CDKL1	-0.5295161599149161	0.17379321515137772	2.8993676677108895	-11.269287284558912	5.103599683948602e-24	3.216205022866308e-23	43.476089060084995
PSMA2	0.5490734081236646	0.17379321515137772	10.748287414488185	11.265373705027889	5.25532116753486e-24	3.3107120065438236e-23	43.44697021324582
FAF2	0.46038473209724984	0.17379321515137772	8.254408355101333	11.262189517408487	5.3820750729775836e-24	3.3894322631758064e-23	43.42328074660684
B4GALT7	0.5213382170662362	0.17379321515137772	4.883267010775708	11.257638670900281	5.568537447548067e-24	3.5056896526024753e-23	43.38942740921016
ALDH3A2	-0.9590891914341091	0.17379321515137772	7.822906959702089	-11.257222840218397	5.5858929436504824e-24	3.5154432617025405e-23	43.386334298875965
RACK1	0.374845760377152	0.17379321515137772	12.53436812046232	11.255859379492508	5.643178577560536e-24	3.550311749095919e-23	43.376192602400884
TMEM17	1.0586567312403634	0.17379321515137772	3.7368492377538587	11.253799824739886	5.7308223196787526e-24	3.603426663606692e-23	43.36087395822399
CRAT	-1.378315847582293	0.17379321515137772	7.3081967697660035	-11.253785829249786	5.731422509350052e-24	3.603426663606692e-23	43.360769865019606
KIF1C	-0.6421344638518622	0.17379321515137772	6.632280650114857	-11.253041037751549	5.763453039488868e-24	3.6223580641795835e-23	43.355230444683315
WDR41	0.66473152665949	0.17379321515137772	6.64889615022325	11.252370165454046	5.792457250370274e-24	3.639375437532908e-23	43.350240901553306
BIN1	0.8479878145680511	0.17379321515137772	7.416226572780505	11.251971729420026	5.809751854850544e-24	3.6490268388835e-23	43.34727761966357
SLC20A2	-0.9911938862062719	0.17379321515137772	7.776511237443672	-11.249753533736293	5.9069801461170935e-24	3.7088603884835e-23	43.33078087904262
C1QTNF5	1.3500448611839726	0.17379321515137772	5.072413323027482	11.247990588496926	5.985408748003657e-24	3.756854163944829e-23	43.31767057833791
ALG13	-0.7415224825774231	0.17379321515137772	8.394194238260521	-11.247537539760694	6.005730668977095e-24	3.7683564044638865e-23	43.31430154636766
MAD1L1	0.8290974240663669	0.17379321515137772	4.825672226675372	11.247106282886737	6.0251389586275205e-24	3.7792779230686547e-23	43.311094606608215
HSD17B7	1.0098271894866886	0.17379321515137772	3.486847532350899	11.245958901198922	6.0770805877365314e-24	3.8105919937853584e-23	43.30256256476146
RGL2	0.8909925091898572	0.17379321515137772	5.674060696317232	11.243435475662405	6.1928902478819375e-24	3.881919978031341e-23	43.28379910286595
IGLV8-61	-1.6667403350136065	0.17379321515137772	4.375915222670888	-11.241572411032823	6.2798020778925985e-24	3.935092444161518e-23	43.26994675499568
HNRNPUL1	0.4364139813602481	0.17379321515137772	9.261825618520778	11.23913516308425	6.395336881525668e-24	4.006159585194672e-23	43.25182631725483
ISX	-2.3132269274901036	0.17379321515137772	7.083716864457518	-11.23736415715228	6.48061558610541e-24	4.0582328656985236e-23	43.23866003869347
SNX7	-0.7855462368098562	0.17379321515137772	7.546560458433982	-11.233625423033061	6.664384426046183e-24	4.171926754799192e-23	43.210867155539475
KIAA1109	-0.7814625781367646	0.17379321515137772	9.038431595093135	-11.229780054365698	6.858811853489526e-24	4.292215348897922e-23	43.18228465971813
EIF2AK1	0.5959317042230072	0.17379321515137772	9.923487649871978	11.229419632639901	6.877322451113703e-24	4.302372686188931e-23	43.1796058175902
BIRC5	1.4297923102750554	0.17379321515137772	6.447876872739819	11.228459325383144	6.926885409483208e-24	4.3319428501850913e-23	43.17246844781618
ANXA3	1.206544973938989	0.17379321515137772	8.66759098080805	11.226794665608486	7.013645705253752e-24	4.3847482292467477e-23	43.16009652433815
TUBA1B	0.5236130916906419	0.17379321515137772	10.97345885004061	11.224172315662528	7.152521156842949e-24	4.4700888845779414e-23	43.140608139936695
GZMA	-2.057059147808415	0.17379321515137772	6.819749584318644	-11.223218701847609	7.20369947296649e-24	4.500583378112199e-23	43.133521578353545
TMEM53	-0.8755437260243424	0.17379321515137772	6.193594503988381	-11.220641045802672	7.343869824226827e-24	4.586637957063439e-23	43.11436728651241
TMEM125	-0.9759798753587727	0.17379321515137772	5.758032717903322	-11.220591934824045	7.346566643710565e-24	4.5868044602511814e-23	43.114002361671396
REXO2	0.8200777507469486	0.17379321515137772	9.044632096885609	11.22045565150877	7.35405550626297e-24	4.5899617600928344e-23	43.11298969532253
FKBP14	1.2401566686906391	0.17379321515137772	4.183764049506779	11.218225266774496	7.477703135711821e-24	4.665592363088427e-23	43.096417166518656
TUBA4A	0.918182058144847	0.17379321515137772	8.645370930716897	11.215092213925555	7.654898760388872e-24	4.7745723464500846e-23	43.07313928747286
TNC	3.1173467242608517	0.17379321515137772	6.153844179919151	11.213617776863831	7.739729869703702e-24	4.825889050571116e-23	43.06218527361139
PLXNA2	-0.884606121820914	0.17379321515137772	6.982298066062027	-11.212368356324088	7.812347446227693e-24	4.8695589729227704e-23	43.052903333831516
PCYOX1L	1.02995379506367	0.17379321515137772	5.438596669735491	11.20964156292028	7.973197398613683e-24	4.9681785309156376e-23	43.03264715170059
TP53BP1	0.6966953763651209	0.17379321515137772	3.7385149076425517	11.204917134684436	8.259734462847266e-24	5.145024034712188e-23	42.99755514566878
PTGER2	-1.655956922810061	0.17379321515137772	5.409511024852262	-11.204480752308474	8.28671312815031e-24	5.160126149149091e-23	42.99431403424528
CCDC112	-0.7420338426320479	0.17379321515137772	7.134580241735169	-11.20394127970302	8.320186573318394e-24	5.1792612593935147e-23	42.99030730435157
SNX33	-0.6505066047021009	0.17379321515137772	5.720032272641698	-11.201421820135291	8.478307617983675e-24	5.275950477475235e-23	42.971595788573104
VTI1B	-0.6231549494812221	0.17379321515137772	8.990778591710828	-11.197270767280786	8.74538340736321e-24	5.438670421071227e-23	42.940769717871014
LRFN4	0.8230769054541085	0.17379321515137772	5.7829643994514734	11.197268106867261	8.745557236384006e-24	5.438670421071227e-23	42.94074996259571
MAGOH	0.6600915216350263	0.17379321515137772	8.410414406768268	11.196325319722375	8.807375364209655e-24	5.47530970435089e-23	42.933749259207254
MCMBP	0.5459713292279762	0.17379321515137772	9.107974939060023	11.193808497753805	8.97454287714734e-24	5.57739618911027e-23	42.91506142930494
KLK1	-2.542787994978715	0.17379321515137772	9.051331466875068	-11.19250984552533	9.062032031379104e-24	5.629914172490099e-23	42.90541924668386
RAB42	-1.0999206373215467	0.17379321515137772	4.196907773488492	-11.191072693306333	9.159842632282716e-24	5.688807826314708e-23	42.89474915580638
KRT80	0.8537041460957022	0.17379321515137772	2.514273807559838	11.190464719140717	9.201536450907457e-24	5.71282233468511e-23	42.89023540419002
PLEKHF2	-0.853039413053339	0.17379321515137772	6.93025477516999	-11.190070601382576	9.228665324370803e-24	5.727781299972856e-23	42.887309418125504
DNA2	1.1216774012880766	0.17379321515137772	4.417306330014945	11.18843266250799	9.342268320757194e-24	5.796383046876111e-23	42.87514948468126
SEC61A2	-0.5068771589463745	0.17379321515137772	4.273394853698639	-11.187667366575424	9.395823678606862e-24	5.827695567204269e-23	42.86946818317489
RPL19	0.31945269300884327	0.17379321515137772	12.497119098969288	11.187072624292389	9.43765482862295e-24	5.851718043213848e-23	42.86505310178
DPH7	0.629244766177055	0.17379321515137772	5.746124569974786	11.18646138680485	9.480839508967342e-24	5.876563707463042e-23	42.860515646979636
MBNL3	-0.9674616338951516	0.17379321515137772	4.563675783478543	-11.185221418925199	9.56905047616193e-24	5.929292799969806e-23	42.851311127024054
FZD3	1.2180224739106742	0.17379321515137772	3.700199208230085	11.185099197730134	9.577789404722967e-24	5.932760000811988e-23	42.85040387346475
MAP2K6	-1.1794705688293714	0.17379321515137772	7.2125056929401605	-11.184703158732416	9.606161222010406e-24	5.948382116280327e-23	42.84746407978012
BMX	-1.251682498116974	0.17379321515137772	3.4185758974651317	-11.182615890861273	9.757080244006982e-24	6.039853477382347e-23	42.831970866939905
PIGW	0.9726260925556645	0.17379321515137772	4.9536564808883865	11.178939601220513	1.0028659476701398e-23	6.205931769287285e-23	42.80468506101559
EEF1D	0.7124561372535325	0.17379321515137772	10.440846258380287	11.174769987343229	1.0345807150978054e-23	6.400090598740078e-23	42.77374126960062
FAT1	0.8539237812270297	0.17379321515137772	10.154290141771765	11.173071197460654	1.0477866851297554e-23	6.479661171408585e-23	42.76113518035691
FANCA	0.9463087133393939	0.17379321515137772	5.020293709948564	11.17254849356267	1.0518837421724253e-23	6.502867261631954e-23	42.75725651381596
RXYLT1	0.6654210826290932	0.17379321515137772	5.0500255959839375	11.171056267821744	1.0636681355880526e-23	6.573566598260939e-23	42.74618394156344
FDX1	-0.796133849117167	0.17379321515137772	9.010896953941563	-11.168895754065288	1.0809635823054562e-23	6.678267316672072e-23	42.730153407894335
BMP5	-0.7874093836496887	0.17379321515137772	3.911786831648661	-11.167401057918008	1.093092680709e-23	6.750991903043738e-23	42.71906368281431
ARID5A	0.7407553913893459	0.17379321515137772	6.092346153875625	11.164974619870994	1.1130720080621656e-23	6.8721364344669e-23	42.701062033536516
SH3KBP1	-1.1073613553350992	0.17379321515137772	8.766355635799702	-11.164787559146562	1.1146272891236365e-23	6.879488376363479e-23	42.69967429010723
HSP90B1	0.4718770216952528	0.17379321515137772	12.355562141062256	11.162994419544956	1.1296462952602365e-23	6.969906563171528e-23	42.68637194698204
GSTM1	-1.18234037908167	0.17379321515137772	5.850314452922445	-11.162223064808602	1.1361688790893926e-23	7.007859942461828e-23	42.68064989274405
ADGRA3	-0.7946602407877705	0.17379321515137772	7.855784626657907	-11.161509448918538	1.142236629978507e-23	7.042984042539805e-23	42.6753562706627
CENPL	0.8682318144404997	0.17379321515137772	4.5593690728426175	11.15851218508764	1.1680763864170748e-23	7.199958758078337e-23	42.65312368896286
ZNF518A	-0.8166286111729244	0.17379321515137772	6.115410740743875	-11.15788315846471	1.1735727921321437e-23	7.231476617271329e-23	42.648458051625816
IL15	-1.045600806703062	0.17379321515137772	6.266848291718194	-11.157510350559598	1.1768425235592188e-23	7.249257764248268e-23	42.64569288877304
DBN1	1.615169007983213	0.17379321515137772	5.344415850765129	11.15530654420509	1.1963573616873329e-23	7.367063244530742e-23	42.629347596301166
AQP9	2.2696253898873406	0.17379321515137772	4.367753501515114	11.154949734872691	1.1995471134299994e-23	7.384296222725965e-23	42.626701295370516
SGPP1	-0.9335616635642277	0.17379321515137772	7.696926409429989	-11.154051118771763	1.2076180188670142e-23	7.431556076979466e-23	42.62003676954787
MAP3K7CL	0.9889837296438206	0.17379321515137772	3.5410430523014433	11.153818189040145	1.2097188876503307e-23	7.442058111314322e-23	42.61830929043526
CTNNB1	0.47390704206599565	0.17379321515137772	10.820132849200748	11.151243736619511	1.2331826326770827e-23	7.583932554300183e-23	42.59921713655744
MFSD14A	0.5843967817834042	0.17379321515137772	8.657671737682664	11.15047278238924	1.2402969828627558e-23	7.625200408648747e-23	42.59350001527944
SLC31A2	-1.1405669638620282	0.17379321515137772	5.929219330139807	-11.150409798834941	1.2408799973274473e-23	7.626300576215642e-23	42.59303295742917
COX6C	-0.5426553520628019	0.17379321515137772	11.529402351590793	-11.14683350761412	1.2744361341641153e-23	7.829982941475752e-23	42.56651419489973
SAP30L	-0.5555634104129341	0.17379321515137772	7.294262062459222	-11.144631731732632	1.2955433066683307e-23	7.957072687946006e-23	42.55018906164527
METTL25	-0.7798995988168715	0.17379321515137772	4.252117408093596	-11.14416076143071	1.3001032495244414e-23	7.982481695355988e-23	42.5466971750183
FOXK1	0.7301023637147486	0.17379321515137772	6.47054655976141	11.143609384777982	1.305462008805686e-23	8.012777220877566e-23	42.542609197723685
AKAP11	0.818385840108192	0.17379321515137772	8.750732549229589	11.14334872724933	1.3080029604464703e-23	8.025763288513225e-23	42.540676672352156
DUSP18	0.8706445795214934	0.17379321515137772	6.188867654557069	11.142026872746843	1.3209647603671242e-23	8.102661321796914e-23	42.530876617528044
HEYL	0.9428189698567642	0.17379321515137772	4.359993635022001	11.140678883835516	1.3343146141937177e-23	8.181888898080646e-23	42.5208831971179
PHF8	0.7487355149728385	0.17379321515137772	4.371748506101367	11.138860949773076	1.352531686843617e-23	8.290900635753955e-23	42.50740642819176
ETF1	0.6319028108707014	0.17379321515137772	8.015767615943165	11.137633334177847	1.3649732627366933e-23	8.364449792497516e-23	42.49830623470574
SBDS	-0.5606055979935292	0.17379321515137772	9.773350627515315	-11.136761451201878	1.373878758249404e-23	8.416289413566782e-23	42.49184325146061
UQCC2	0.6974151851697137	0.17379321515137772	9.179561285229006	11.136367016315438	1.377926546834494e-23	8.438347061957898e-23	42.488919489111176
PGAM5	0.7994099869679268	0.17379321515137772	4.434712893678921	11.128621738996456	1.4598619438693238e-23	8.937215156856833e-23	42.43151422556661
FAHD1	-0.766781237406768	0.17379321515137772	9.347933866750878	-11.126886610133985	1.478872870188806e-23	9.050663603094528e-23	42.41865585802166
SLC44A4	-1.559099759254746	0.17379321515137772	8.927135504269494	-11.124620497846463	1.5040733712785848e-23	9.201906259161106e-23	42.40186356901512
SLC12A8	1.1843519587185867	0.17379321515137772	5.798237764629427	11.12383155229601	1.5129469317782846e-23	9.252416968592761e-23	42.39601760782191
NUDT12	-1.07300114845608	0.17379321515137772	6.195507954905066	-11.12379937851013	1.5133099068584218e-23	9.252416968592761e-23	42.39577920806931
NKD1	2.380402439273439	0.17379321515137772	4.136733788831908	11.116038220433596	1.603452500486504e-23	9.800376455369908e-23	42.33827757793263
TRIP6	1.4650330666244828	0.17379321515137772	6.345968274831587	11.11540904631857	1.6109903088599007e-23	9.843260307355703e-23	42.33361666933753
TRMT61A	0.7825130081496785	0.17379321515137772	3.685218781712003	11.111333694253917	1.6606771339437115e-23	1.014356641619858e-22	42.303428650311844
MYD88	-0.7932454967132712	0.17379321515137772	8.215366445321367	-11.110583968850989	1.669982682565965e-23	1.0197105516256882e-22	42.29787548430179
APEX1	0.6640064333513482	0.17379321515137772	9.838734426871543	11.110183131764723	1.6749791406791247e-23	1.0224306695076907e-22	42.294906561410144
POLR3F	0.8228907589853387	0.17379321515137772	5.073338648118701	11.108545466577109	1.6955479180676935e-23	1.0346515165085564e-22	42.282777058342475
CCDC186	-0.7499230694051535	0.17379321515137772	7.852523478435638	-11.106501287064187	1.7215758430593797e-23	1.0501946497059707e-22	42.26763750032084
B4GALT1	-0.9192345014681704	0.17379321515137772	8.323691798749758	-11.104367677311208	1.749167048902977e-23	1.0666810623907847e-22	42.25183658616297
PBX2	0.7145836298894634	0.17379321515137772	6.577211660437096	11.102015050201771	1.780101423401125e-23	1.0851949052090708e-22	42.23441485236941
C12orf66	0.6166483509367859	0.17379321515137772	4.293345019376238	11.101410604737165	1.788136806898405e-23	1.0897414947820633e-22	42.22993899429746
AGL	-0.8097539590042722	0.17379321515137772	8.29845420154414	-11.098377448272995	1.8290078832821287e-23	1.1142896962255294e-22	42.20747999015987
ANKS4B	-1.1743672874784208	0.17379321515137772	6.622610035533174	-11.0898457557758	1.9490289292214213e-23	1.1870271703815782e-22	42.14431796364854
KCNK5	-1.4183768640131307	0.17379321515137772	6.86546255416889	-11.088151819142176	1.973776173836149e-23	1.2017113388704346e-22	42.131779285154465
RPL24	0.26670745347619196	0.17379321515137772	12.386569059187412	11.086969163257928	1.9912392728267746e-23	1.2119525970761865e-22	42.12302553107725
SELENOT	-0.4746563429853694	0.17379321515137772	9.632623725778442	-11.08598855288062	2.005835621659165e-23	1.22044298914233e-22	42.11576750725186
MXRA5	1.8977366099495612	0.17379321515137772	6.759836753792156	11.083879884448947	2.03758509161997e-23	1.239361296140358e-22	42.10016084105738
P3H4	0.858121720891825	0.17379321515137772	6.178539796431006	11.082609399430822	2.056955493716954e-23	1.2507402702452896e-22	42.09075820902005
AKR7A3	-1.3919980956488018	0.17379321515137772	6.559018818633714	-11.08182140857514	2.069061622448522e-23	1.2576962660899649e-22	42.084926609501785
UBE2A	-0.6352290226438182	0.17379321515137772	9.84896212841474	-11.081417464790949	2.0752950172023604e-23	1.261079142133849e-22	42.08193723934663
DNAH14	1.0271955674822868	0.17379321515137772	3.1506250887103575	11.07997803306719	2.0976598690257982e-23	1.2742591685868336e-22	42.07128507527878
ZNF436	-0.8211343119265577	0.17379321515137772	3.837495448678264	-11.07945095999876	2.105909064823804e-23	1.2788586772678404e-22	42.06738471422595
EMC8	0.6891521870957575	0.17379321515137772	7.048302488843125	11.077412994543176	2.1381103365369334e-23	1.297995963068449e-22	42.052304270823804
SHBG	-0.6141605586643677	0.17379321515137772	3.1596980197794915	-11.077097553362183	2.143138172852156e-23	1.300629899498765e-22	42.049970165965384
STMN1	0.7410010068251118	0.17379321515137772	10.238070345708698	11.076538179425226	2.152083045899239e-23	1.3056385537866358e-22	42.045831136642335
SMARCAL1	0.4466953349095535	0.17379321515137772	6.3743680119931705	11.076424642585842	2.1539031333400208e-23	1.3063228707795485e-22	42.04499104107406
FAM177B	-1.6643939383139004	0.17379321515137772	4.143849903794902	-11.072095010317675	2.2244667720472094e-23	1.3486857004696123e-22	42.012956835904795
USP30	-0.7444309584705309	0.17379321515137772	7.343872262125572	-11.07053886123072	2.2503872834486724e-23	1.3639630567697573e-22	42.001444173635754
CDK8	0.7519535295586248	0.17379321515137772	8.022028388711679	11.068099666214243	2.2916232418415385e-23	1.3884725652139822e-22	41.98339966707333
TAB2	-0.5953236923451648	0.17379321515137772	8.782312196006734	-11.06806020225735	2.2922965525096794e-23	1.3884725652139822e-22	41.98310773424821
LRP3	1.316621737081407	0.17379321515137772	6.492502110011478	11.067402318483197	2.303550045076994e-23	1.3948413073719341e-22	41.97824112001078
GPR108	-0.6435816191616794	0.17379321515137772	6.585962482531165	-11.06600859606084	2.3275726075520474e-23	1.4089353879069065e-22	41.96793154814104
GUCY1B1	1.9835929954769034	0.17379321515137772	6.046404637918226	11.06590397730167	2.329385880514729e-23	1.4095809268622953e-22	41.967157685080196
LARGE2	1.3984201706757595	0.17379321515137772	3.080207315076625	11.064949755099775	2.345989732165739e-23	1.419173404003082e-22	41.96009943327516
IRF2	-0.48940786063500497	0.17379321515137772	8.720558782543582	-11.062599352431539	2.3873922442721512e-23	1.4437565273435626e-22	41.94271468954208
ABCC3	-1.5359880683974358	0.17379321515137772	8.175616133040318	-11.062105699580044	2.3961800333126473e-23	1.448606724815596e-22	41.93906354466298
ZDHHC18	-0.5368177883052363	0.17379321515137772	4.850622161699772	-11.05927073545104	2.4472742695151238e-23	1.4790219200393355e-22	41.91809669430311
FXYD3	-1.5167936869488763	0.17379321515137772	11.847978643837997	-11.058897095120685	2.4540887924747956e-23	1.4826655527903102e-22	41.91533345585635
SPIB	-0.8544718043713662	0.17379321515137772	3.1003416652360625	-11.057922103256443	2.4719600227595118e-23	1.492984751026017e-22	41.908123098799294
SPHK2	-0.8040525688636375	0.17379321515137772	5.205821509465335	-11.057269089897739	2.4840019391798342e-23	1.4997777543211833e-22	41.903293987921906
SLC52A2	0.9490714228818549	0.17379321515137772	5.88778880365779	11.05504802623298	2.525398595256912e-23	1.5242843967661963e-22	41.88686967251053
SRP14	-0.44104369939253196	0.17379321515137772	11.045846044953018	-11.053907158183993	2.5469287594354653e-23	1.5367881523524607e-22	41.878433612966774
ADGRE5	0.7619730115392906	0.17379321515137772	7.7252182585301705	11.053841628429677	2.5481709576319487e-23	1.537046297678025e-22	41.87794906715606
PDS5B	0.7585859739161229	0.17379321515137772	7.4745229786228515	11.050447795230674	2.6133370898078173e-23	1.5758506144738897e-22	41.8528554026188
NRDC	0.5233596763954038	0.17379321515137772	7.710588867919471	11.049840089264228	2.625179875161646e-23	1.5824862652124212e-22	41.84836235714731
CADPS	1.8709683090333238	0.17379321515137772	4.833185769627834	11.04971296961738	2.627663896069606e-23	1.583477917446288e-22	41.84742251446775
OTOP3	-0.5069122134994513	0.17379321515137772	2.6206092296930263	-11.0431070836744	2.760022347105284e-23	1.6627086428108883e-22	41.7985877293121
VPS35L	-1.1158297563078161	0.17379321515137772	6.026185581880765	-11.041934213483598	2.784207289518077e-23	1.6767430881418056e-22	41.78991817121298
S1PR3	1.5920114120212374	0.17379321515137772	4.255812057106312	11.039006818410673	2.845495995908983e-23	1.7131065845864798e-22	41.76828095762984
PRKG2	-0.9489653289959481	0.17379321515137772	2.832719091010041	-11.037595006938007	2.8755325558647346e-23	1.7306378016387436e-22	41.75784654298357
INHBB	2.2992226698881253	0.17379321515137772	4.231762284059533	11.036372901529719	2.901787968720632e-23	1.7458828856115146e-22	41.74881456910436
EPB41L4A	-1.741792297992089	0.17379321515137772	5.852528725104911	-11.030657925239119	3.027771662600896e-23	1.821101413637008e-22	41.70658247361358
TGM6	-0.4336715159862523	0.17379321515137772	3.245903075504746	-11.030494988137358	3.031442302948415e-23	1.8227283219448352e-22	41.705378521152305
RRM1	0.8866744446925834	0.17379321515137772	8.361350713484997	11.030339336018962	3.0349529670996183e-23	1.8242580350649107e-22	41.7042284034694
TACC3	1.1383527029172127	0.17379321515137772	5.145656607667205	11.028591749965816	3.07464806175532e-23	1.8475296885568263e-22	41.69131581750189
KBTBD3	-0.7271231676655008	0.17379321515137772	5.437271428683635	-11.027823238970015	3.092267517541498e-23	1.857525688290205e-22	41.68563765138867
PCBP2	0.3306517854865838	0.17379321515137772	11.732674839044504	11.024365988156616	3.1727831751198795e-23	1.905285066726459e-22	41.66009529754593
CACNA1D	1.326696732346604	0.17379321515137772	3.7636095833581655	11.02188416986945	3.2318663889839814e-23	1.9401477807151293e-22	41.64176115268639
CPSF1	0.7695228317354701	0.17379321515137772	6.703779861498204	11.02014148929223	3.274007071864124e-23	1.9648206510131473e-22	41.62888813237771
CCDC167	1.0153030519952022	0.17379321515137772	6.7130896255272	11.018937370837815	3.303443792929862e-23	1.9818562666165995e-22	41.619993821136106
UEVLD	-0.602608511795621	0.17379321515137772	5.83590501428162	-11.01479216026187	3.4068109870329164e-23	2.0432205455754453e-22	41.58937741675351
HTRA3	1.8212486397198302	0.17379321515137772	4.581960138146319	11.014305497345019	3.419156068421457e-23	2.0499730506793702e-22	41.58578319337862
UNC5B	-1.087512624732483	0.17379321515137772	4.960707641431172	-11.012713751780188	3.4598456052740873e-23	2.0737099382007977e-22	41.57402781431815
LGALS9	-1.0946618798071484	0.17379321515137772	5.889012586720338	-11.007565372354621	3.5947846419525546e-23	2.15390366134008e-22	41.536009865433805
FBXL3	-0.6656729461538866	0.17379321515137772	9.672294981934769	-11.007435383612036	3.598258647291404e-23	2.155300974578799e-22	41.5350500477963
ARMC7	-0.7444034325293192	0.17379321515137772	4.3553374969020116	-11.005287437273335	3.6561500106670377e-23	2.189282211336601e-22	41.5191904843694
CHEK2	0.8683850375399134	0.17379321515137772	4.508273299731311	11.003501532699865	3.704989299944279e-23	2.2178232809117763e-22	41.506004886738246
LILRA1	-0.3871376628635921	0.17379321515137772	2.53084738387129	-11.003219485312641	3.712761668309549e-23	2.2217712025261393e-22	41.50392255530729
ITM2B	-0.5969484838144332	0.17379321515137772	11.768597943283813	-11.002998065496545	3.718874702504602e-23	2.2247239662463348e-22	41.50228784462856
NAT8B	-0.9598243526054553	0.17379321515137772	3.6972880594416115	-11.000778939033504	3.780697561857008e-23	2.2609913112322297e-22	41.48590496742529
ZBED3	0.9845796028600171	0.17379321515137772	5.243157486779236	10.998928288044581	3.8330370847813005e-23	2.291566105104918e-22	41.47224324462601
PPP1R11	-0.550000457462497	0.17379321515137772	9.030107581246082	-10.99883104782142	3.8358070716648424e-23	2.292495968036803e-22	41.47152542739668
MGA	0.7531350321563179	0.17379321515137772	6.267627013786897	10.994184478128536	3.970519460903818e-23	2.3722565465368364e-22	41.43722743731703
INPP5J	-1.2953654623156012	0.17379321515137772	6.272794353945021	-10.993720542239448	3.9842258340185403e-23	2.379692354153985e-22	41.43380323042939
MAVS	-0.9089000152654121	0.17379321515137772	7.048451693941189	-10.989934373604973	4.0978592910318555e-23	2.4467888724750153e-22	41.405860198932274
CLCN7	0.6797955479735052	0.17379321515137772	6.5610802747781705	10.989334421516755	4.116159449523266e-23	2.4569384392884923e-22	41.40143267671013
CD46	0.5129015208060839	0.17379321515137772	11.764045569947497	10.989170021632383	4.121188283010617e-23	2.459162429767385e-22	41.40021945390703
AKAP8	0.5292950952247848	0.17379321515137772	6.972239619463142	10.984888330856885	4.254338124684608e-23	2.5378121923292444e-22	41.36862400451706
LIG1	0.9355141338406163	0.17379321515137772	5.6124967664789205	10.984704439393038	4.260151672594089e-23	2.540477177521037e-22	41.36726712638961
ARMCX3	1.06019195906386	0.17379321515137772	7.6078770004952965	10.981831417505436	4.352013754118174e-23	2.5944380162737343e-22	41.34606899023683
FDX2	0.7550886941166262	0.17379321515137772	4.464713773328537	10.98172367603468	4.355496799684419e-23	2.5956945562754567e-22	41.34527407354342
SF3A2	0.7007193666120601	0.17379321515137772	5.311875375684709	10.98135533118723	4.36742556625998e-23	2.6019820119189033e-22	41.342556444862666
MYDGF	0.7167128090025905	0.17379321515137772	8.766780677502199	10.979260097017628	4.4359008677563264e-23	2.6419436092784126e-22	41.32709850814283
STK17A	-0.9711675899003023	0.17379321515137772	7.643672237387455	-10.978399511031048	4.464334909574403e-23	2.6580396556248355e-22	41.32074968324196
VPS72	0.5832383934576262	0.17379321515137772	6.731337470062049	10.978100587059043	4.474253874274081e-23	2.6631052545900037e-22	41.31854446272892
SLC2A12	2.033987054118425	0.17379321515137772	4.5124313178412585	10.976888691754123	4.5146926547885396e-23	2.686327527316485e-22	41.30960428369518
NCOA5	0.6495063918354766	0.17379321515137772	6.039052781851316	10.973686175329581	4.6233154703246796e-23	2.750093166936905e-22	41.285980864360866
INPP5A	-0.7442294185792271	0.17379321515137772	7.987353478554763	-10.973403461473147	4.633028675049708e-23	2.7544497678107725e-22	41.28389553330183
MT1IP	-0.8058050545584541	0.17379321515137772	3.1854503173121183	-10.973388061922229	4.633558340997776e-23	2.7544497678107725e-22	41.283781944906515
ACVR1C	-1.7827691971350506	0.17379321515137772	6.855602766192981	-10.968545034727	4.8031615279385015e-23	2.8543725024657204e-22	41.24806205930241
CHRM3	1.8202374037624	0.17379321515137772	5.430428604852891	10.961979168836576	5.0430131352884593e-23	2.9959656882415605e-22	41.19964391486998
MAPKAPK2	0.536880927538359	0.17379321515137772	7.809865226150869	10.959347752611684	5.142454288156591e-23	3.054080624124214e-22	41.180242049012335
DCAF1	0.6346396040947742	0.17379321515137772	7.807739954656358	10.958174283976247	5.1874269749329484e-23	3.0798205953093575e-22	41.17159038428277
HPS3	0.6064229933670147	0.17379321515137772	6.395733692066138	10.95430938663488	5.338335519440489e-23	3.1684196413182325e-22	41.143097787903415
FAM53B	-0.6497101058073191	0.17379321515137772	6.208658564916436	-10.953633907808523	5.365155524381954e-23	3.1833368553028916e-22	41.13811841071392
MGST1	-1.1354289404513533	0.17379321515137772	11.445593874959538	-10.952916499581873	5.393787310958311e-23	3.199319349686586e-22	41.13283006071266
HERPUD1	-0.7115027688077049	0.17379321515137772	9.113737142766348	-10.952065457232862	5.42794984175473e-23	3.2185713262104546e-22	41.12655678509107
RSPH3	-0.8226872919856625	0.17379321515137772	3.9668363229438763	-10.93767970456567	6.039142684379235e-23	3.5798611502818363e-22	41.020540583358766
ZNF473	0.7241907984588369	0.17379321515137772	3.5128426633472936	10.936047285566545	6.112690155881914e-23	3.622320690804246e-22	41.00851344718621
WBP1L	-0.5815650151236431	0.17379321515137772	7.81883734913371	-10.935154062066616	6.153310598928316e-23	3.645247465291056e-22	41.001932725858914
BCCIP	0.6304054190002413	0.17379321515137772	7.169699523556101	10.931718444690048	6.312070816568072e-23	3.738124398867455e-22	40.97662293223266
POLA2	0.8669099791131014	0.17379321515137772	4.969215255668188	10.926465631172329	6.562725250433672e-23	3.885347439670173e-22	40.93793135518639
SP5	1.453954802890801	0.17379321515137772	4.568800299394806	10.923476206162263	6.709775769325715e-23	3.9711604851129993e-22	40.91591447778932
PLCB1	2.028549412339003	0.17379321515137772	6.298929982607422	10.922498261622724	6.758589847402872e-23	3.997627197034967e-22	40.908712444622324
RPL29	0.38357666131053847	0.17379321515137772	12.24886488319266	10.922495449301016	6.758730733145374e-23	3.997627197034967e-22	40.908691733712814
AKR1C1	-2.097428781079591	0.17379321515137772	6.1640203885687015	-10.919391090216932	6.916043504878791e-23	4.0893923906980667e-22	40.88583128106539
VAC14	0.5631807421996688	0.17379321515137772	5.764804457742235	10.919278838332096	6.921799652396145e-23	4.091514144670367e-22	40.885004701886345
EMC1	0.615305505855563	0.17379321515137772	6.139045559685098	10.917362171223887	7.020823646519296e-23	4.1487484503570823e-22	40.87089156381604
CACHD1	1.36385818592285	0.17379321515137772	4.86211770435484	10.916413919801466	7.07033515349816e-23	4.176698143571965e-22	40.863909549384275
ETV5	1.317938731704423	0.17379321515137772	4.776467763581656	10.916362860692557	7.073010971327868e-23	4.176971497898691e-22	40.86353360499265
TMEM205	0.7835572825069308	0.17379321515137772	7.701955380681773	10.911505833510803	7.33221550369125e-23	4.328690504118506e-22	40.827774454001506
POGLUT1	0.6992041618956382	0.17379321515137772	6.883201393006552	10.909033755473496	7.467753609469903e-23	4.407329006414476e-22	40.80957625308095
SRPK2	0.5467116370546492	0.17379321515137772	7.845534477866939	10.906710534450458	7.597403580299333e-23	4.48244436306876e-22	40.792475162489836
MPP7	-1.2032733999937681	0.17379321515137772	8.473335411089645	-10.906589936617676	7.604194546167988e-23	4.485048995761706e-22	40.79158748347157
TRIM24	0.7290308942156845	0.17379321515137772	7.883773066634359	10.906308904523158	7.620043167731228e-23	4.4925162457650645e-22	40.78951891640847
HERC2	0.7287599056130984	0.17379321515137772	5.764160563993368	10.906281055954766	7.621615459859985e-23	4.4925162457650645e-22	40.78931393501935
GALNT1	-0.671341202862294	0.17379321515137772	10.014859477562222	-10.901352453116843	7.905027673411591e-23	4.658117149796141e-22	40.75303945282975
HABP4	1.060229262708825	0.17379321515137772	5.205189566306157	10.895288623949389	8.268157785495174e-23	4.870574595612856e-22	40.708417506651244
DOHH	0.5694788206111658	0.17379321515137772	5.5995040600815935	10.893155285473885	8.39982334683145e-23	4.946591758130945e-22	40.69272093979752
ATP13A4	-0.6262153138013518	0.17379321515137772	2.8576260007591188	-10.891790089857803	8.485174120283546e-23	4.995295581604231e-22	40.68267673421157
C17orf97	-1.6464491797327723	0.17379321515137772	5.533696592422349	-10.890830193003351	8.545702577224558e-23	5.029360475289564e-22	40.6756147102599
KLF9	-1.2651307344725762	0.17379321515137772	8.384509530944104	-10.888265742391367	8.709526947313328e-23	5.12417741906458e-22	40.6567489394372
PRELID3A	0.846899043974513	0.17379321515137772	3.187932500536741	10.887961060244875	8.729197609214737e-23	5.134150067819225e-22	40.65450760147508
CCL5	-2.025851442138314	0.17379321515137772	7.257393437204604	-10.878835723759714	9.339296852419983e-23	5.4912737941612075e-22	40.587388857124004
NEDD9	-1.2576870471027295	0.17379321515137772	8.967482490024837	-10.878274335606084	9.378187072980987e-23	5.512423008889541e-22	40.58326037014995
PITRM1	0.6750696908289626	0.17379321515137772	7.170279586703143	10.8760719125053	9.532323861439604e-23	5.601278971382661e-22	40.567064316253074
NID2	1.3626308139860406	0.17379321515137772	7.019645677842847	10.87376616686818	9.696395332563536e-23	5.695915515306697e-22	40.55010967927081
PDIA6	0.6551877067152958	0.17379321515137772	9.667376467529325	10.8720483432499	9.820456972835472e-23	5.766997663512655e-22	40.53747897224007
TMEM273	-0.47114801549123886	0.17379321515137772	2.7302874354808044	-10.87053478161453	9.931076000418646e-23	5.830143963667233e-22	40.52635072678051
KMT5B	-0.6127541415787094	0.17379321515137772	8.41573020576263	-10.869732750084284	9.990194744954357e-23	5.863026604983474e-22	40.52045412373831
MBD2	-0.5346374682107733	0.17379321515137772	9.69161725782256	-10.868530527139221	1.0079469128070281e-22	5.913580986111236e-22	40.51161556420613
INPPL1	0.5001168854239086	0.17379321515137772	6.397998510849746	10.866176986408867	1.0256544193176122e-22	6.015600220696275e-22	40.49431368005792
DCTN2	-0.5547345662648402	0.17379321515137772	8.12544565007554	-10.865947789457909	1.0273953111409133e-22	6.022688703993527e-22	40.492628825188625
CUEDC2	0.7689813582170517	0.17379321515137772	7.6081357322946745	10.865933861303006	1.0275011988375097e-22	6.022688703993527e-22	40.49252643801537
RPL36A	0.36233207093201436	0.17379321515137772	12.272280068954275	10.861874093180399	1.0588331316896408e-22	6.204413699941099e-22	40.46268465615503
CFAP20	0.6092294138107128	0.17379321515137772	7.034685043030088	10.860892782109545	1.0665482506133892e-22	6.247682086305744e-22	40.45547200373366
CYFIP1	-0.5584906050478278	0.17379321515137772	8.981874354548713	-10.859032625899664	1.0813268581369126e-22	6.332287657609709e-22	40.44180045052612
CCNJ	0.9658093912986176	0.17379321515137772	4.592950548772675	10.858598688363523	1.0848036446052762e-22	6.350677415719598e-22	40.438611266240905
TACO1	-0.6423499386076985	0.17379321515137772	6.644657562029045	-10.858285873995237	1.087316873050791e-22	6.363416639367637e-22	40.43631229326768
SEC23A	-0.7068578310939717	0.17379321515137772	9.244720707701742	-10.858212258222018	1.0879091628037415e-22	6.364909342454376e-22	40.43577127074231
DIAPH3	1.3197048457047282	0.17379321515137772	5.926161616328	10.853992959102928	1.1223987510100671e-22	6.564658824469788e-22	40.40476462869192
SERF2	-0.3481338488571968	0.17379321515137772	11.780032561827158	-10.852813057346044	1.1322368999900864e-22	6.62014846667066e-22	40.396094561694106
TARS1	0.5887292523157175	0.17379321515137772	9.230060413388943	10.852739690996993	1.1328514646236219e-22	6.621690474854827e-22	40.395555467405686
TIMM10B	0.6476834130953266	0.17379321515137772	7.038311155352445	10.851435752326944	1.143829693464596e-22	6.683789979706126e-22	40.385974368280564
PSMB1	0.42707950221534574	0.17379321515137772	11.246562604949455	10.851350057634859	1.1445548801994775e-22	6.685957539116353e-22	40.38534471372732
HOOK2	-0.8964562819241735	0.17379321515137772	5.92622669936457	-10.850938476900119	1.1480442453217908e-22	6.704265806374839e-22	40.38232058706844
LCN2	2.698693227753786	0.17379321515137772	9.44281179539764	10.848774977573791	1.1665612511224702e-22	6.810292933401021e-22	40.3664247412919
CD48	-1.8926339890402089	0.17379321515137772	6.257095410038806	-10.847063931975569	1.1814161579959148e-22	6.8948820550448045e-22	40.353853988968105
MANF	0.8404257233966792	0.17379321515137772	9.27031301738948	10.844794286973375	1.201411731303005e-22	7.009411133419758e-22	40.337180377883925
SOX18	1.1330847448646848	0.17379321515137772	4.828269564135347	10.841594047616756	1.2301797146144762e-22	7.175034590121639e-22	40.31367237393972
RPL36	0.5423196797017003	0.17379321515137772	8.411293556669815	10.841202670065089	1.233744680672613e-22	7.193604295030861e-22	40.310797598350405
RC3H2	0.45835865361379025	0.17379321515137772	6.682137879105895	10.837941237442983	1.2638551838613579e-22	7.366893990178897e-22	40.286842898053756
EIF1	0.3271729450542491	0.17379321515137772	12.030316451222882	10.831907277621038	1.3215048079425644e-22	7.700550091110824e-22	40.24253111121131
ARL13B	0.9593438798887046	0.17379321515137772	5.08022859826298	10.826105114794304	1.3794075145089243e-22	8.035474515074518e-22	40.1999297726666
LHX4	-0.3973999925384457	0.17379321515137772	2.612658309150334	-10.8173235053686	1.4718836185615293e-22	8.57153082898189e-22	40.135467692087296
CFL1	-0.33038400994442263	0.17379321515137772	12.830963497822243	-10.817281432488937	1.4723412117088725e-22	8.57155090369934e-22	40.135158897313566
ERH	0.4002995155779736	0.17379321515137772	11.36865311145573	10.81665851460217	1.4791327911649138e-22	8.608434258540421e-22	40.13058702818475
STAT4	-1.1528529190782693	0.17379321515137772	4.520255334936771	-10.812397026818902	1.526439324274975e-22	8.881015969903169e-22	40.099312584885446
SLC35E4	1.120459994299046	0.17379321515137772	5.350439784860245	10.806475636834962	1.5946833392395175e-22	9.275209043083714e-22	40.055863594793394
KLK15	-1.6132693610757878	0.17379321515137772	3.8481769981586464	-10.806391869795837	1.5956702328740874e-22	9.278089949250008e-22	40.05524900337726
CPNE2	-0.9059297473584307	0.17379321515137772	7.4078537482786	-10.806191564331494	1.5980325797198434e-22	9.288964246883993e-22	40.053779386599714
MACF1	0.7935070277560632	0.17379321515137772	8.168814849471689	10.80486421180617	1.6137752493734382e-22	9.377584377054888e-22	40.044041006662475
FABP1	-2.664564560961484	0.17379321515137772	12.189318329251186	-10.802922372412134	1.6370844737695255e-22	9.510105373322876e-22	40.02979508769263
MTFR2	1.3911260737947124	0.17379321515137772	5.286624945014349	10.79861817048961	1.6899527102062682e-22	9.814205369979418e-22	39.998221400518894
XK	-1.267967214681601	0.17379321515137772	8.69919625694896	-10.797186728608699	1.7079090279867644e-22	9.915433710926543e-22	39.98772197617898
HBP1	-0.6648865566375317	0.17379321515137772	8.685874461147094	-10.796489782033843	1.7167203171707186e-22	9.96352375961874e-22	39.982610150082465
METTL7B	-1.5224077021204723	0.17379321515137772	8.35845043125068	-10.795611947166563	1.727882961792578e-22	1.0025226873923491e-21	39.97617174689218
PIP5K1A	0.4866571816911902	0.17379321515137772	6.811180360491584	10.793237396801253	1.7584414871715293e-22	1.0199392940650106e-21	39.95875674581262
G3BP1	0.5302642633687746	0.17379321515137772	9.025457993265906	10.79302554233533	1.761193888983111e-22	1.0212219189145081e-21	39.95720306690869
PCDHB14	1.5402891435480233	0.17379321515137772	3.923885144390538	10.784389802672942	1.8771165290332885e-22	1.088104956049579e-21	39.8938802954569
CCDC43	0.5229989319079342	0.17379321515137772	7.463123167435657	10.784080813301994	1.881402159348068e-22	1.0902543554048337e-21	39.891614921619905
METTL16	0.6951690721882811	0.17379321515137772	5.26332843782332	10.783526525765595	1.8891144622629722e-22	1.0943875494398815e-21	39.887551187667846
PGF	1.0762819178484926	0.17379321515137772	3.8341862386861303	10.780932561784972	1.925627072642854e-22	1.1151974645308754e-21	39.86853464652232
MEAF6	0.6215540471169287	0.17379321515137772	8.063487864258702	10.779029816014035	1.9528560744343337e-22	1.1306198021126875e-21	39.85458651289104
EREG	3.153869828758861	0.17379321515137772	6.427690640160609	10.77738725612188	1.9766698278882733e-22	1.144056005261063e-21	39.84254638490779
KIFC1	1.2573831795012254	0.17379321515137772	5.670073343131656	10.77355822950107	2.033311490124107e-22	1.1764782668486327e-21	39.81448177729615
GPALPP1	1.171756154916566	0.17379321515137772	6.309604243892948	10.772448046058244	2.050034274727177e-22	1.1857905884523672e-21	39.80634542335588
SF3B4	0.47894813950648674	0.17379321515137772	3.4570603483208693	10.772362820054491	2.0513236866153712e-22	1.1861728940312046e-21	39.80572082819596
WDCP	0.6287869555740997	0.17379321515137772	3.0415943259873184	10.772270977239579	2.0527141103889456e-22	1.1866133574113616e-21	39.8050477424367
AC073349.1	-0.6590182225307335	0.17379321515137772	3.4080316223833216	-10.771201053163729	2.068981176900112e-22	1.1956506654259863e-21	39.7972067719511
PLS1	-1.3688537413009119	0.17379321515137772	11.331868975404879	-10.768728796350418	2.1070618608068846e-22	1.2172845289522235e-21	39.77908982759033
ALKAL1	1.4052666121813964	0.17379321515137772	3.0540531676919844	10.768513756191187	2.1104069758233413e-22	1.2188439798558672e-21	39.77751406206605
BTF3L4	0.6383862545134917	0.17379321515137772	7.148900806295982	10.767076923956372	2.1328941112759577e-22	1.2314543730872569e-21	39.766985569696224
H4C12	-0.8358302062023801	0.17379321515137772	7.166814958745394	-10.766725689868405	2.1384272889279875e-22	1.2342714572240622e-21	39.76441195278713
IL4R	-0.6252956223551074	0.17379321515137772	7.1488244760954975	-10.766100527311357	2.148311189860795e-22	1.239597230126342e-21	39.759831238904695
XRCC5	0.538095825482106	0.17379321515137772	9.179402777728532	10.76425295452474	2.177788201636658e-22	1.256221715088334e-21	39.74629419178679
LAMA5	1.396266034801764	0.17379321515137772	4.3287894028697185	10.757804974519935	2.283852999249343e-22	1.3170009626590924e-21	39.6990567667824
ADGRG7	-2.347474413773165	0.17379321515137772	5.580313552206671	-10.755257371111744	2.327162999856784e-22	1.3415661105466384e-21	39.680396004648344
APLF	1.1192666351594514	0.17379321515137772	3.3311197281102323	10.75514609050594	2.3290733305873814e-22	1.3422574058475187e-21	39.679580929197925
ISCA2	-0.5868843921703721	0.17379321515137772	8.13797571008815	-10.75189112934763	2.3856466448856517e-22	1.3744412324655613e-21	39.65574128397224
UHRF1BP1	0.8293413145622219	0.17379321515137772	6.074667706794767	10.751149524257228	2.3987264023037487e-22	1.3815551454708866e-21	39.650310059498295
RHEBL1	0.6089990509623959	0.17379321515137772	2.998746183352863	10.747543391232162	2.463352965959055e-22	1.4183442306135204e-21	39.62390207236101
AGFG2	-1.0382528265420357	0.17379321515137772	5.829652867033207	-10.746703844810412	2.4786457987651685e-22	1.426714266724422e-21	39.617754466019946
AKR1C3	-1.934572401717885	0.17379321515137772	10.47370531302077	-10.743622412468657	2.535590522314275e-22	1.4590468145780375e-21	39.59519205376362
GNG2	-1.3326667305802449	0.17379321515137772	7.707175328555805	-10.741006301378004	2.5849572389364073e-22	1.4870003940166337e-21	39.576038572589454
KCNG3	-0.900803123415991	0.17379321515137772	2.9419902249797696	-10.737301803919769	2.656503301028258e-22	1.5276917520904124e-21	39.54891949501666
CLCC1	0.5584501305521234	0.17379321515137772	7.453134516535395	10.735369595874912	2.694599500402917e-22	1.5491279613342874e-21	39.5347759425411
MYG1	0.5806003914757198	0.17379321515137772	6.23883431491003	10.733435491913237	2.733277795996685e-22	1.5708856614385333e-21	39.52061942944801
SURF1	-0.6030005336526063	0.17379321515137772	9.227611029256053	-10.731344988560567	2.775705594852807e-22	1.5947843956545473e-21	39.50531919666029
FAM160A2	-0.6727652949278831	0.17379321515137772	6.9165225390144895	-10.725656281692771	2.8945098412523383e-22	1.662537393298741e-21	39.46368942646246
NOD2	1.1921098290105467	0.17379321515137772	3.516979203095792	10.724657767460737	2.9158792827018636e-22	1.674301964761636e-21	39.45638315306694
GSTA2	-0.6585421016202546	0.17379321515137772	2.441277856893574	-10.724360922384568	2.922262371581951e-22	1.6774568126897124e-21	39.45421114191877
UBE2G1	-0.49746853770065425	0.17379321515137772	7.173076887938509	-10.723028621580166	2.951082738661222e-22	1.6932429159150466e-21	39.44446298323059
PXYLP1	0.7376523889109974	0.17379321515137772	7.439009169055576	10.723006793584892	2.9515572710397922e-22	1.6932429159150466e-21	39.44430327611789
CCDC138	1.0016246580469592	0.17379321515137772	3.4426667407149814	10.721994864324108	2.9736398305495908e-22	1.705392833843603e-21	39.436899504616434
B3GNTL1	0.7278642786495237	0.17379321515137772	3.4842900156293566	10.716867928631753	3.0880743830147e-22	1.770483472205937e-21	39.399392201935804
PTGR2	-1.03182101013663	0.17379321515137772	4.272996684302638	-10.716716292052562	3.091524888181894e-22	1.7719234964939285e-21	39.39828296757072
TCF7L2	-0.6581004311452308	0.17379321515137772	9.809798197204584	-10.715905416356732	3.110041694583276e-22	1.7819953534779826e-21	39.3923514397259
DPM1	0.6973688850695527	0.17379321515137772	9.697717253077014	10.714160219673694	3.150269660819703e-22	1.8044974075359964e-21	39.37958593626558
ASIC1	1.0454114239018226	0.17379321515137772	3.667196473920131	10.712054823652126	3.199490512677708e-22	1.832135434959923e-21	39.364186701131
CD163L1	-1.3115227057338532	0.17379321515137772	3.9056832694832337	-10.711951863289563	3.2019171044190453e-22	1.8329688634760406e-21	39.363433659083725
EXTL3	0.7589954418338047	0.17379321515137772	6.893090736250172	10.711208784563865	3.2194845584447054e-22	1.8424666936350928e-21	39.35799893141533
LACTB	-0.6705921320180925	0.17379321515137772	7.320103442705456	-10.710441495931422	3.237725074661016e-22	1.8523438332571087e-21	39.35238728052022
PDE7B	-1.005811508833025	0.17379321515137772	3.9394086069193825	-10.709283807571058	3.26544135868329e-22	1.867634551629952e-21	39.343920673046796
USP32	0.629983362667236	0.17379321515137772	4.800172525607955	10.704667040865962	3.378340848829515e-22	1.9316208779402683e-21	39.310159829077286
GLRX5	-0.515237996063771	0.17379321515137772	9.216933304444558	-10.704488331951355	3.3827883093487087e-22	1.9335780300014392e-21	39.30885309759763
HLCS	0.7361692919135159	0.17379321515137772	5.9273795416367125	10.702526774436624	3.431989639862673e-22	1.961107249856739e-21	39.2945105781006
IFT81	0.853848806726142	0.17379321515137772	6.152468713619479	10.702446915446526	3.434007749182282e-22	1.961666533234455e-21	39.29392668518619
SLC25A29	0.7920565789982845	0.17379321515137772	4.304034115988863	10.699974223168223	3.4970829912858843e-22	1.9970936271567257e-21	39.27584825628399
RBM8A	0.4860632828142819	0.17379321515137772	9.033804157040207	10.69833216645212	3.5396057513131314e-22	2.020765848465942e-21	39.26384363450013
CTH	-1.0848350956389528	0.17379321515137772	5.836483814857503	-10.697638351129438	3.5577271566445104e-22	2.030497198503432e-21	39.25877154376147
PRMT5	0.6474323442261838	0.17379321515137772	8.14357351273141	10.695428813090107	3.616054652785012e-22	2.0631625005037582e-21	39.242619658512254
NEIL2	1.0257239702943712	0.17379321515137772	4.655825430624426	10.69206947594721	3.7065636571863006e-22	2.1141638702246673e-21	39.21806497872721
KLF11	1.0207199642596532	0.17379321515137772	5.899576963313846	10.69196459750687	3.70942536115236e-22	2.1151569264770283e-21	39.217298427207446
ZNF91	-1.0843944333471498	0.17379321515137772	8.562086912358591	-10.691014729578528	3.735443755553634e-22	2.1293496056272816e-21	39.210356012243224
JMJD4	0.5344308419167447	0.17379321515137772	6.017511879717002	10.689418734887257	3.779570329554045e-22	2.1538529710145848e-21	39.198691676998166
MEF2C	-1.2912573481849208	0.17379321515137772	6.571935208472658	-10.68789597690256	3.822155701410255e-22	2.1774635287780606e-21	39.187563182811104
KLRC1	-1.5999078253965036	0.17379321515137772	4.747056988826643	-10.68584967216984	3.8801357626971957e-22	2.209827470885542e-21	39.17260945561151
SNORA47	-0.4853046201646767	0.17379321515137772	2.4588301779884865	-10.685610423448429	3.8869715610785684e-22	2.2130528278671765e-21	39.17086117204727
RGS16	1.3277581357035282	0.17379321515137772	4.174268820087696	10.68542023855949	3.8924140633506735e-22	2.215483203609186e-21	39.16947142717216
WNT5A	1.5248908502672673	0.17379321515137772	6.08991212725766	10.685041013988775	3.903288952033945e-22	2.221003186032218e-21	39.166700332702774
ATRIP	0.6010248249347971	0.17379321515137772	3.8204882050342954	10.68020149090033	4.0447553590125516e-22	2.3008050827607863e-21	39.13133979864005
C8G	-1.2330402594184418	0.17379321515137772	3.8688819250148616	-10.676538389545563	4.155216887350345e-22	2.3629274941804887e-21	39.10457880629942
NUDT3	0.7126989191228237	0.17379321515137772	6.688019056067994	10.674105934868773	4.230222138786119e-22	2.4048558026340124e-21	39.08681022151659
UBA52	0.2621622202995919	0.17379321515137772	11.923569053849269	10.672588750812785	4.277685790876399e-22	2.4311063419753434e-21	39.075728249650496
MAP3K11	-0.5336860555418852	0.17379321515137772	6.198319774663738	-10.670570180509829	4.341657734033611e-22	2.4667202911544363e-21	39.060984892067445
ARHGAP29	1.1831139805145803	0.17379321515137772	6.333835477694441	10.666944139957241	4.458974492834433e-22	2.532611633396241e-21	39.03450335240119
GRWD1	0.5968219953355192	0.17379321515137772	5.330945724234874	10.666102271530365	4.486660570263772e-22	2.547570144499351e-21	39.028355526309916
TMEM39B	0.5933493013911182	0.17379321515137772	5.419044923826012	10.6656595420068	4.501288975557965e-22	2.555107612772362e-21	39.025122522038764
RELCH	-0.804320469018716	0.17379321515137772	6.271646465284522	-10.664442015373309	4.541763058596309e-22	2.5773071547789156e-21	39.016231863938486
PHF13	0.7674427800767383	0.17379321515137772	6.196274109894467	10.664377254830516	4.543926004283689e-22	2.577759525243473e-21	39.0157589780275
LRRC26	-1.1021382744478667	0.17379321515137772	4.3431369153856805	-10.66206052143939	4.621981105473591e-22	2.621252144973214e-21	38.99884272312853
POGLUT3	0.8048410183680526	0.17379321515137772	7.256712761814275	10.661099276344046	4.6547577539296065e-22	2.6390476974366896e-21	38.99182432690242
SEC61A1	0.5545205847372419	0.17379321515137772	8.682964683224586	10.659479253842985	4.71052190725912e-22	2.6698615759041633e-21	38.979996483773945
ZNF350	-0.973746954611042	0.17379321515137772	4.429140415252633	-10.658794439306565	4.734294006429174e-22	2.6825297231265155e-21	38.97499682578003
POLM	0.7063618781790888	0.17379321515137772	5.1751697310458376	10.657736744197447	4.7712448689624455e-22	2.7026553318366507e-21	38.96727509194283
FAM110C	-0.6669309457838875	0.17379321515137772	3.2755020090430613	-10.656629516614123	4.8102337784957105e-22	2.723922962356077e-21	38.959192045429944
RAET1L	1.5831089131982456	0.17379321515137772	3.5508831513766386	10.656378671161654	4.819110798107895e-22	2.7281312898466827e-21	38.957360851753336
SEMA4G	-1.1648858791927266	0.17379321515137772	6.35115170197166	-10.650586893915914	5.028669518791164e-22	2.845910299780043e-21	38.9150847654255
WDR7	-0.727453229188507	0.17379321515137772	5.210967417463577	-10.65003238464479	5.049202533046774e-22	2.856674118966571e-21	38.91103766190431
KCTD20	1.125799238832089	0.17379321515137772	6.184162852121509	10.646029969863704	5.199904813634056e-22	2.941054943138423e-21	38.88182820336416
GFRA2	-0.8673764329366502	0.17379321515137772	4.011534384221986	-10.644867507070936	5.244508052404651e-22	2.9653937981152e-21	38.87334535286462
CEL	3.125159635631566	0.17379321515137772	3.8757036185454647	10.643681678135637	5.2904002806426275e-22	2.9904466875366565e-21	38.864692342859264
ALAS1	-0.8150371224727708	0.17379321515137772	7.514478619505031	-10.643175858496447	5.310097203163489e-22	3.0006818746259788e-21	38.861001477732664
FAM122B	0.8829722457943676	0.17379321515137772	7.271604500540003	10.64010135113778	5.431400650193047e-22	3.068310561860029e-21	38.83856879646709
NFYC	-0.46709719587339826	0.17379321515137772	6.64100542853935	-10.63964232021019	5.449746678306901e-22	3.077753405337057e-21	38.83521975059229
FGD4	-0.8143410181153401	0.17379321515137772	6.612093359203667	-10.63666576807793	5.570216272566205e-22	3.144847799234656e-21	38.81350439927883
JPT2	0.6238018282791851	0.17379321515137772	8.05226914822952	10.636279872719813	5.586027449090662e-22	3.152831401738551e-21	38.81068927432253
SYPL1	0.4468150594664131	0.17379321515137772	10.561316284607535	10.635507694549862	5.617799947010513e-22	3.1698163288453343e-21	38.80505631073616
NASP	0.7108691274456733	0.17379321515137772	8.00758225700435	10.632747083093319	5.732868058709196e-22	3.233776202632318e-21	38.78491915332388
CDR2L	0.6574007071127301	0.17379321515137772	4.894390584064409	10.630245450465939	5.839166348061506e-22	3.292752484413292e-21	38.76667276783226
ZBTB33	0.670908233780855	0.17379321515137772	6.5350259306067375	10.627952748049664	5.938308947851604e-22	3.3476595902554116e-21	38.749951664680104
MTMR10	-0.7158871123255448	0.17379321515137772	6.043718859899148	-10.618889073592271	6.346925723390505e-22	3.57694464327478e-21	38.68386163310654
CFAP92	0.8653201516253151	0.17379321515137772	2.65767207408791	10.618475768323107	6.366211782574277e-22	3.5867427219196085e-21	38.68084841133103
CD82	1.0097709538915955	0.17379321515137772	7.1878617694675855	10.617722501891206	6.401511617248993e-22	3.6055544692317965e-21	38.67535679790423
NAPG	-0.6538354117367025	0.17379321515137772	6.853854142394659	-10.617140831537318	6.428903318448946e-22	3.619902184737631e-21	38.671116286956604
MPC2	-0.80767546364984	0.17379321515137772	9.313973670690151	-10.612292913579843	6.661784616159638e-22	3.749911209227468e-21	38.63577718761821
BUB3	0.5198674908427154	0.17379321515137772	8.567341266284224	10.611282954971326	6.7113473158281685e-22	3.7766836386088506e-21	38.628415803531
CXCL11	2.7663368484583875	0.17379321515137772	4.422296168269394	10.605422895758359	7.006253320673571e-22	3.941461257060894e-21	38.58570813379537
PMPCA	0.5737214998347575	0.17379321515137772	7.57716602422538	10.604818796063613	7.037378421099455e-22	3.957791427885313e-21	38.581305997445774
TOR1AIP2	-0.5490676624512121	0.17379321515137772	3.081551980604961	-10.604634607347391	7.046895750903935e-22	3.96196337213467e-21	38.57996381388423
XXYLT1	0.7327520713214408	0.17379321515137772	5.181624177385083	10.60450629377956	7.053533491933186e-22	3.9645143277768595e-21	38.579028797749984
NEK2	1.3642062472138337	0.17379321515137772	6.488894532768963	10.60326626480817	7.118002536598516e-22	3.999558793562382e-21	38.569992969355816
NAA80	0.5580166449859876	0.17379321515137772	3.652384060603068	10.597807746072833	7.408836165643197e-22	4.1617373151889795e-21	38.53022255735327
SUMO2	0.28911557751530736	0.17379321515137772	11.143048999954546	10.595512935146818	7.534609237215439e-22	4.2311280792384465e-21	38.51350498270247
ACTR3B	0.6994665267789477	0.17379321515137772	3.3383920451601927	10.59421182180137	7.606861918512627e-22	4.270431643367261e-21	38.50402703866424
PYCR3	0.7735261920106966	0.17379321515137772	4.81342500626703	10.593207521235751	7.663103437480181e-22	4.300725967261402e-21	38.49671151919078
U2AF1	0.5575530984541892	0.17379321515137772	9.91822159106606	10.591871452412592	7.738566310019718e-22	4.34178657952771e-21	38.486979734870914
ALG1	0.7994776471892391	0.17379321515137772	3.5054553055814153	10.589768237640065	7.85886004901104e-22	4.407968040565657e-21	38.4716610644574
GHDC	0.5774629797991446	0.17379321515137772	4.400140044824165	10.589609757952525	7.867999373874482e-22	4.4117831307934335e-21	38.47050683056823
SRRT	0.720831294458872	0.17379321515137772	6.675573743852961	10.58732271100484	8.001074587118937e-22	4.485069253260553e-21	38.45385060277274
ERGIC3	0.7369396429123451	0.17379321515137772	9.376541353532394	10.586440964897356	8.052976601196923e-22	4.512823051395212e-21	38.447429332384395
MAFF	1.2337446842278812	0.17379321515137772	5.594282552235895	10.580961400401565	8.383115883467598e-22	4.6964360102275884e-21	38.407529148727654
SPECC1	-0.6369310860851609	0.17379321515137772	4.591854053893142	-10.578615114433783	8.528564873928776e-22	4.776502475683433e-21	38.39044670472793
NDUFA6	-0.5493797823859428	0.17379321515137772	10.897276944971	-10.576127906185924	8.68549331615985e-22	4.8629487051083064e-21	38.372339798836485
FOXM1	1.4561693004550884	0.17379321515137772	4.466589777007901	10.575217501581282	8.743650349701888e-22	4.8940586210045506e-21	38.36571243918031
EMILIN2	0.8262006290567729	0.17379321515137772	5.012703874712535	10.575141744130972	8.748507201444172e-22	4.8953253756317015e-21	38.365160966637724
TPRN	-1.1236928239919566	0.17379321515137772	5.875276589038282	-10.575034054889548	8.755415840004252e-22	4.897739139426208e-21	38.36437705076577
PHF7	-0.5113524697625054	0.17379321515137772	2.8345374227189186	-10.573552339447344	8.851026267338824e-22	4.9497561413260145e-21	38.35359131501705
LIPC	-1.0622500612533026	0.17379321515137772	3.0928007660246	-10.572063228405037	8.94816093393601e-22	5.002594474736618e-21	38.342752313031895
SSTR2	-0.6113894729675553	0.17379321515137772	2.7364797115344395	-10.569997845040364	9.084644665192953e-22	5.0773936455686055e-21	38.3277196596365
ADAR	0.5164884938622549	0.17379321515137772	10.419650595371738	10.565921738505068	9.360109501511192e-22	5.229801857061049e-21	38.298055408515985
SLC12A2	1.10243362616764	0.17379321515137772	9.79185600471016	10.564858718369532	9.433305486167568e-22	5.269139027698333e-21	38.290319881544065
S100A2	1.7626327713602903	0.17379321515137772	4.100559368312298	10.561538363277062	9.665623080331143e-22	5.397306805271302e-21	38.26615975144336
TAFA5	0.6407729792647268	0.17379321515137772	3.7812962194014283	10.556889071240887	1.0000523245407841e-21	5.582664174322023e-21	38.23233455898036
RUSC2	0.9318501822571732	0.17379321515137772	4.200913789046003	10.55440955926534	1.018382544393631e-21	5.683309326695858e-21	38.21429753931425
FBN1	1.911521819023391	0.17379321515137772	8.051926378607309	10.551812847745701	1.0379377574061383e-21	5.790729303364899e-21	38.19540966194838
DIS3L2	0.5897277207248948	0.17379321515137772	4.210371625722636	10.551105141676954	1.0433318331964768e-21	5.819103138224085e-21	38.19026227414439
KDR	0.8856271830959099	0.17379321515137772	4.036004383417049	10.546523299879054	1.0789356953335946e-21	6.015903194601555e-21	38.15694010698216
WDR4	0.9912555382301793	0.17379321515137772	3.776099926424386	10.546480493288819	1.0792739686055331e-21	6.016012074264864e-21	38.1566288149
GAPVD1	0.41777817344685886	0.17379321515137772	7.547357273897441	10.545816814064795	1.0845321298155809e-21	6.043536881647261e-21	38.15180256058039
COL10A1	2.633094256493995	0.17379321515137772	3.354674160406476	10.545516259891714	1.0869217244854587e-21	6.055065120406891e-21	38.14961697763649
MTMR12	0.608384027904485	0.17379321515137772	7.6841495312818076	10.543288000736158	1.1048019994048292e-21	6.152857166351947e-21	38.13341415475897
RPS6KA1	-1.0112174928131505	0.17379321515137772	7.655906372753663	-10.543023085805082	1.106947141248371e-21	6.1629853521893074e-21	38.13148790700432
PPIA	0.24226021880420845	0.17379321515137772	12.677130392845575	10.5415322290505	1.1190968588041148e-21	6.22879213007044e-21	38.1206479378611
DFFB	0.7724983144046345	0.17379321515137772	4.850547077414936	10.539014119476667	1.1399203221119334e-21	6.3428231602419316e-21	38.102340155913886
COL16A1	1.2857284867939054	0.17379321515137772	5.661091678746951	10.538658544560644	1.1428916515000643e-21	6.357482178135047e-21	38.099755099792716
RAB15	1.2146876880503479	0.17379321515137772	6.7686360499440275	10.5370391460839	1.1565218077966261e-21	6.4314061874936716e-21	38.08798236692375
GEMIN8	0.7946375507023467	0.17379321515137772	5.073383633854818	10.536429507213878	1.1616948321813304e-21	6.458270474989817e-21	38.083550579266706
MLKL	0.8544749769349691	0.17379321515137772	6.541419306456422	10.53541452361453	1.170358504509694e-21	6.504518967643099e-21	38.07617234011084
BCL7A	0.9104236878497831	0.17379321515137772	5.013238357372535	10.535076757978176	1.1732558337692902e-21	6.518701974260107e-21	38.07371707337077
ZNF343	0.6887333990422513	0.17379321515137772	4.258085129342441	10.533447225735097	1.187334459763558e-21	6.594982517238785e-21	38.06187218638182
MS4A10	-0.7864789290458449	0.17379321515137772	2.8759013189110116	-10.533368921508654	1.1880152007399436e-21	6.596822270893114e-21	38.06130301910704
U2AF2	0.47677853721947017	0.17379321515137772	9.503775245607297	10.532450685964678	1.1960269646285679e-21	6.6393567442351735e-21	38.054628790362024
NUP37	0.7588256269780977	0.17379321515137772	6.498457658533672	10.52901388174785	1.2264939001738857e-21	6.806482173443669e-21	38.02965019691761
L3MBTL2	0.5874615023350325	0.17379321515137772	5.1381276415745365	10.528608839040444	1.2301350691492692e-21	6.824682332487745e-21	38.026706560470565
ZRANB3	0.9547111812169655	0.17379321515137772	3.5991183522391386	10.527133282553994	1.243490946520228e-21	6.896752314023738e-21	38.015983356110496
GPN3	0.7814184802556703	0.17379321515137772	6.808912726705448	10.524661700203962	1.266186380719481e-21	7.020564556315947e-21	37.998023074264154
OTULIN	0.6058936725224724	0.17379321515137772	5.05989968816789	10.524211383822324	1.2703656149294739e-21	7.041668316058412e-21	37.99475092515173
CYTH1	-0.6252850930609792	0.17379321515137772	6.491113586771917	-10.521367686888501	1.2970759436913176e-21	7.18761343547561e-21	37.97408889366408
SMPDL3B	-1.1216203328119096	0.17379321515137772	6.1110408886054035	-10.518300573211325	1.3265116279510186e-21	7.348570726723664e-21	37.951805898869054
MSANTD4	0.7738467507187439	0.17379321515137772	6.135299415622673	10.517611682785768	1.3332139445023492e-21	7.38353286048631e-21	37.94680135420576
ARMCX5	0.6585950299378629	0.17379321515137772	7.267259587962092	10.517446813066558	1.334822978353898e-21	7.390275416090194e-21	37.94560365251101
CLDN7	-1.2769392188933004	0.17379321515137772	10.043569736207552	-10.51483388017951	1.3605832837993614e-21	7.530688826518812e-21	37.926622859163594
ALDH1A3	1.4847031376893964	0.17379321515137772	5.539475473593552	10.511008993876247	1.399186786076172e-21	7.742084843272256e-21	37.898841441597085
SLC49A4	-0.925864235865915	0.17379321515137772	6.886088927345336	-10.510647847510164	1.4028875802780352e-21	7.760206744414032e-21	37.8962185132022
KXD1	0.3304007117742582	0.17379321515137772	8.060880566476438	10.51060920109798	1.4032841802842583e-21	7.760206744414032e-21	37.89593783463961
SUPT5H	0.6075491313801136	0.17379321515137772	5.974801466807371	10.503786837171491	1.4750747908828063e-21	8.154821793533124e-21	37.84639494790108
LIPG	1.132620843678418	0.17379321515137772	6.184906909738273	10.503369377501565	1.4795844654190286e-21	8.177357891747802e-21	37.84336381967637
TRMT10C	0.5770736638716016	0.17379321515137772	8.291045620210141	10.503097426686189	1.4825296359162665e-21	8.191236635914407e-21	37.841389239600396
TMEM45B	-1.5190043086299099	0.17379321515137772	9.883549859607447	-10.500922866342604	1.5062904965895474e-21	8.320083942824442e-21	37.8256008916876
RELB	-0.9129668783942835	0.17379321515137772	5.44056556432691	-10.499212361653576	1.5252467461948952e-21	8.422325069538459e-21	37.813182680190465
THG1L	0.5935953619289416	0.17379321515137772	4.354912132604289	10.499082507680408	1.526695480004306e-21	8.427859166306308e-21	37.812239975648765
GCFC2	0.776791849472863	0.17379321515137772	4.916863662534157	10.498118238987567	1.5374964083010322e-21	8.48500210826716e-21	37.80523978537676
CAMTA1	-0.5196935822201407	0.17379321515137772	9.579218754749938	-10.495560957615172	1.5665106316311655e-21	8.642596217891441e-21	37.786676165339635
UPF3A	0.7314464161065626	0.17379321515137772	6.926000157629695	10.494994911797944	1.573006132881581e-21	8.675896479253934e-21	37.78256740101367
HTATIP2	-0.829172560843455	0.17379321515137772	9.156938882649937	-10.492572071156232	1.6011130450670515e-21	8.828339939408568e-21	37.76498164562395
MED12	0.7303296588449495	0.17379321515137772	5.715066832438678	10.491468297621374	1.6140828943215016e-21	8.897254832775707e-21	37.75697061387767
TXNDC17	-0.7292301251472546	0.17379321515137772	8.168552054339555	-10.490594698623099	1.6244221721108052e-21	8.951633306983748e-21	37.75063038313192
COX10	-0.60546014818377	0.17379321515137772	5.7497664832160575	-10.490424968348144	1.6264386095040278e-21	8.96012910559808e-21	37.74939857221071
BCAT1	1.7882383301353384	0.17379321515137772	5.5054755302979235	10.489942186651591	1.6321878055200505e-21	8.989177893605319e-21	37.745894844062505
CPAMD8	-0.4683752066219298	0.17379321515137772	3.0791087726572695	-10.489193908538834	1.6411386539148782e-21	9.035837501163773e-21	37.74046442971189
KANK1	0.9114840347016901	0.17379321515137772	8.76213790280539	10.482716617985632	1.720689770261751e-21	9.471069910737908e-21	37.693463500146194
ZDHHC1	0.7673612078049765	0.17379321515137772	2.682112937428547	10.481260814467639	1.7390909556811583e-21	9.569563468666525e-21	37.68290132536047
SLC48A1	0.6072632011617758	0.17379321515137772	7.347456361833952	10.480028846260705	1.754815791831412e-21	9.653276961534849e-21	37.6739635610848
LRRC49	0.8826102366979649	0.17379321515137772	5.097405820472279	10.476882232385348	1.7956243903086343e-21	9.874887745537636e-21	37.65113711448997
PRR13	-0.5014150387978624	0.17379321515137772	11.550812423282848	-10.476447648509247	1.801334267370187e-21	9.903403134967933e-21	37.64798472260014
PARD6A	0.8312947726828512	0.17379321515137772	4.142761365629348	10.474016793514643	1.8336074259471028e-21	1.0077899405161799e-20	37.63035266415738
MGAT4B	-0.7915493633182891	0.17379321515137772	10.145381275601387	-10.468079470728785	1.914873811123009e-21	1.05214929581181e-20	37.587293214062846
SIM2	0.9830770946046625	0.17379321515137772	3.359189379866254	10.467671880539664	1.920582354634014e-21	1.0549787939860996e-20	37.5843375753806
KLHL15	0.8951664743874588	0.17379321515137772	5.13028927155579	10.465546501771472	1.9506251082045807e-21	1.0711695749855472e-20	37.568926111220556
EPS8L2	-0.9609788457842559	0.17379321515137772	8.227433359737319	-10.461974032298803	2.0021802198053608e-21	1.099160833874531e-20	37.54302425175918
CHL1	-1.7559002700465176	0.17379321515137772	4.746032794400325	-10.460130280323925	2.0293160712628413e-21	1.113733978744253e-20	37.52965762055039
COL6A1	1.5209993206180474	0.17379321515137772	9.041390776000982	10.458862752590658	2.048183201765625e-21	1.1237619113408258e-20	37.52046895912624
CDK1	1.3577847519179915	0.17379321515137772	8.457006545061484	10.458416924062997	2.0548607679176247e-21	1.1270979986537997e-20	37.51723712522071
MTAP	0.7853728526812294	0.17379321515137772	6.300969484634351	10.456119339723722	2.08961878244763e-21	1.145829892501934e-20	37.50058265377096
CENPI	0.731865152575399	0.17379321515137772	2.9080593614564596	10.45420380060944	2.1190439997609193e-21	1.1616275472404179e-20	37.48669857903905
SIPA1L2	-0.9908225522464615	0.17379321515137772	7.543714626893387	-10.452526128156537	2.1451537858299386e-21	1.1755990869266627e-20	37.47453939237188
PHLDA2	1.4313266086818333	0.17379321515137772	5.4263778410411225	10.451980111230544	2.1537203671379824e-21	1.1799511816941156e-20	37.47058221267667
ANXA5	1.0424756363899306	0.17379321515137772	9.675866365662847	10.449905725175155	2.186577382436546e-21	1.1976048031371841e-20	37.455549117725106
FECH	-0.7493152904338114	0.17379321515137772	6.389653862607746	-10.446752685949148	2.2374774224633886e-21	1.2251276144930082e-20	37.4327012028893
PSMB5	0.5829688598610083	0.17379321515137772	8.709940987873745	10.445170958567266	2.2634539122595425e-21	1.2389915643847623e-20	37.42124050386465
CBLL1	0.6982930237218454	0.17379321515137772	6.631972376432818	10.444894631236068	2.268022695041013e-21	1.2411325122123536e-20	37.419238391232085
AREG	2.4900223555008747	0.17379321515137772	7.100543257067633	10.443197161819622	2.2962906143754203e-21	1.2562373639339618e-20	37.40693992700837
HDLBP	0.45030373220617825	0.17379321515137772	9.780738788910798	10.43880904286415	2.3710011239289585e-21	1.2967335616643049e-20	37.37515078864886
WDR5B	0.588667393483024	0.17379321515137772	4.136185659491936	10.438517080780883	2.3760569308195523e-21	1.2991222048750937e-20	37.37303589054081
WIPI2	0.5283800574489614	0.17379321515137772	8.02630604654999	10.438475203326234	2.3767829875400678e-21	1.2991428354135893e-20	37.372732542911756
XKRX	1.2954374604694232	0.17379321515137772	3.2460358765180253	10.437786664403372	2.38875234323547e-21	1.3053072300586641e-20	37.36774504199968
SYT15	-0.3645652408180875	0.17379321515137772	3.267439304048571	-10.43622563643847	2.4161114136439477e-21	1.3198751612479266e-20	37.35643804703934
BBS12	-0.7495333756605982	0.17379321515137772	4.3604252632260625	-10.43522419114257	2.433827025858359e-21	1.3288263076875604e-20	37.349184619752386
GPR18	-1.815526040706823	0.17379321515137772	4.869353984144337	-10.43521979197788	2.4339051317557995e-21	1.3288263076875604e-20	37.34915275737269
CRTC3	0.6778236553195622	0.17379321515137772	7.67881768487508	10.434570149128811	2.4454667783768734e-21	1.3347524573477475e-20	37.34444756461733
ISY1	0.41115737733606306	0.17379321515137772	7.677345016235218	10.43271942398208	2.4787044990130986e-21	1.3525027092909286e-20	37.33104386515281
RBL1	0.5630465819693291	0.17379321515137772	3.165160862930682	10.432189553879612	2.4883031057180385e-21	1.3573477692867705e-20	37.32720650005307
PLOD2	-1.0624668128980623	0.17379321515137772	9.89493275986658	-10.430675049457516	2.5159428224810384e-21	1.3720284551143345e-20	37.31623874137922
TMCC1	0.6395125540168181	0.17379321515137772	6.895459765413799	10.43063299278219	2.5167147014047196e-21	1.3720529541973622e-20	37.315934183517534
SAPCD2	1.4696868822880145	0.17379321515137772	6.563675656640079	10.427831546974327	2.5686646976251702e-21	1.399970473663802e-20	37.295648281438524
TENT5A	-1.2062748210198357	0.17379321515137772	8.406921662483056	-10.424130720723413	2.6389322451016093e-21	1.437852401675744e-20	37.26885297838053
YIPF1	-0.513736051299448	0.17379321515137772	7.930816418330691	-10.422025476458035	2.6797546745869745e-21	1.4596735852281256e-20	37.25361189328957
C16orf72	-0.5450320281671006	0.17379321515137772	6.647888341551107	-10.421717901501943	2.685771189188908e-21	1.4625287196985417e-20	37.2513852789841
ADAMTS6	0.922069901183777	0.17379321515137772	3.048882919904079	10.42148324829553	2.6903703097989383e-21	1.4646105920722573e-20	37.24968658103268
IGHA1	-3.344612660241715	0.17379321515137772	10.199109473337629	-10.4187858888181	2.743803798638441e-21	1.493268537932582e-20	37.23016095593765
RETREG2	-0.6090562477365244	0.17379321515137772	7.7781710676928695	-10.417196848971372	2.7757749298188297e-21	1.510232805575111e-20	37.21865913885247
SLC25A46	-0.7086050370180992	0.17379321515137772	8.889612346675097	-10.412749174332609	2.8672456737865556e-21	1.5595502837765834e-20	37.18646949879718
TTC19	-0.7404356026014636	0.17379321515137772	8.735494449492062	-10.411375198998382	2.8961046568220548e-21	1.5747934109149945e-20	37.17652655047723
DNASE2	0.7870433618200945	0.17379321515137772	7.715915717552344	10.410352655105124	2.9177696113228727e-21	1.586117040440896e-20	37.16912710968242
NOMO2	0.8043672409653064	0.17379321515137772	6.974592788602204	10.408320627693419	2.9613026546477134e-21	1.6093183502395895e-20	37.15442357045175
FITM2	0.9066769226549876	0.17379321515137772	3.1438819560778963	10.407952561673838	2.9692567572396387e-21	1.6131765122665787e-20	37.151760401635514
BAIAP2L2	-1.0051177384227277	0.17379321515137772	5.50169641993331	-10.404367489037602	3.0478527999779932e-21	1.6554006833607092e-20	37.1258222490115
RAB11A	-0.5166861879863021	0.17379321515137772	9.233216174291911	-10.404314003958248	3.0490408989639154e-21	1.6555695606169432e-20	37.12543530835736
CBX5	0.7368936114349749	0.17379321515137772	7.155740404325986	10.402556219875793	3.0883452278336707e-21	1.6764287555401985e-20	37.112718954085246
CD96	-0.8688724841828832	0.17379321515137772	3.3614030596989237	-10.40043930508485	3.1363495321372185e-21	1.7019971555364536e-20	37.097405640779876
HPS1	-0.6767023142445883	0.17379321515137772	6.18700165972844	-10.400346303742634	3.1384754234310735e-21	1.7026612573106664e-20	37.09673291642987
AGR3	-3.034751960937389	0.17379321515137772	8.782421856658086	-10.40009797664418	3.144158890815545e-21	1.705254451300362e-20	37.09493665606853
MAP3K13	-0.8826225554800491	0.17379321515137772	5.220247785533192	-10.399108984471633	3.1668957737548615e-21	1.7170925261088556e-20	37.08778300054541
MND1	1.3706400266204888	0.17379321515137772	5.403755114379967	10.393601722305245	3.296532508833039e-21	1.7868683105030092e-20	37.04795226149511
TCEA1	0.6200445453060794	0.17379321515137772	9.805782166610378	10.388031023215314	3.433034473947321e-21	1.860324222259022e-20	37.007671044811886
SHKBP1	0.570537877547042	0.17379321515137772	6.567006112313335	10.384601767414463	3.519845266670859e-21	1.9068185867722675e-20	36.982878577387865
SBNO1	0.5838225110562982	0.17379321515137772	8.199322535709094	10.378146198911729	3.6892358205332895e-21	1.9980096664776273e-20	36.93621542780312
TAF2	0.601715315436449	0.17379321515137772	7.18415196328091	10.376466444272092	3.7346259712567555e-21	2.0220117780120483e-20	36.92407541277715
TMEM30A	-0.5048041812257793	0.17379321515137772	8.882774528735261	-10.375241520964593	3.768075680123237e-21	2.039537149029136e-20	36.91522306185384
PLEKHB1	1.8355921220888174	0.17379321515137772	5.680705947219597	10.374308305758042	3.793759471921894e-21	2.0528502371861764e-20	36.908479117925644
AEBP1	1.7493473152236652	0.17379321515137772	7.590198044115497	10.373872432752464	3.805815104367535e-21	2.0587834416690414e-20	36.90532933255326
CHMP6	-0.5878831845061905	0.17379321515137772	5.486504757425662	-10.372786485030433	3.836016942057676e-21	2.0745267554268357e-20	36.89748208226762
USP40	0.6199643533798538	0.17379321515137772	4.4439855564728985	10.372405207816845	3.846677302379678e-21	2.0796960012922957e-20	36.89472698156917
PPARA	-0.7155975365225444	0.17379321515137772	6.964859988862446	-10.371772568080459	3.86443073464981e-21	2.0886960391116988e-20	36.89015562786575
SETD6	0.8088625087726546	0.17379321515137772	5.51188469153956	10.370907377619012	3.8888421800424035e-21	2.1012885000320735e-20	36.883904075589044
NENF	0.6498446271995304	0.17379321515137772	8.153955767041076	10.369927470324457	3.9166757291522054e-21	2.1157223157418068e-20	36.876823866475775
ADGRL4	1.243194468121752	0.17379321515137772	6.584758011527207	10.36857777873327	3.955337555555145e-21	2.135995451317534e-20	36.86707224965691
CYB5D2	-0.7808926743758846	0.17379321515137772	5.309601221566649	-10.367498381266032	3.98652991991447e-21	2.1522244195785384e-20	36.859273882957844
SLC25A44	-0.5941834026445614	0.17379321515137772	5.051440880080186	-10.366368933875064	4.019430702307366e-21	2.1693661731583994e-20	36.85111425741643
PRR12	0.5710710669376375	0.17379321515137772	4.821938645701061	10.365781096188641	4.036661165266663e-21	2.1780429626427387e-20	36.846867596148115
ZNF219	-0.7830393911463087	0.17379321515137772	7.68268687797603	-10.364820946919732	4.064962878676601e-21	2.192686749703977e-20	36.83993148083919
MT1DP	-0.42367317033047636	0.17379321515137772	3.185990808844303	-10.364465741020974	4.075483017621782e-21	2.1977333278455287e-20	36.83736553804627
RALGPS1	-0.9985958465884437	0.17379321515137772	5.936685483182687	-10.363642839847415	4.099959091678814e-21	2.2103007111209922e-20	36.831421181470304
PTGS2	2.7057008233751274	0.17379321515137772	5.140542711273517	10.352950073630444	4.4316200931177966e-21	2.388417979369083e-20	36.75419705398932
ABI3BP	-1.99946777381947	0.17379321515137772	6.878393754447861	-10.352815763178542	4.43595144328277e-21	2.3900698698406792e-20	36.75322724983641
POLR3G	0.7510442228868572	0.17379321515137772	2.4933160314843716	10.35174471842147	4.470642411105925e-21	2.4080737690414733e-20	36.74549382335276
GID8	0.6404448965998508	0.17379321515137772	6.792695251725404	10.35161033666076	4.4750140308107545e-21	2.4097407936525588e-20	36.74452354849176
PFDN4	0.8229200624991169	0.17379321515137772	8.77719134945945	10.351157084817507	4.48979031543641e-21	2.417008055149652e-20	36.74125097649817
PIGB	-0.5891624518412515	0.17379321515137772	5.82042037076516	-10.350266777174777	4.518956367047982e-21	2.432015468253881e-20	36.73482293449681
NUDT16	-0.6240653781031069	0.17379321515137772	6.0811797761844035	-10.347898933386452	4.597446465133744e-21	2.4735520120562795e-20	36.71772809989423
RTF2	0.676383098822944	0.17379321515137772	8.701211789636714	10.347439116268044	4.612845195263868e-21	2.481129672710466e-20	36.71440859152846
MTURN	1.3386007957589419	0.17379321515137772	6.893615101506136	10.346082809090783	4.658565895373281e-21	2.5050077694950227e-20	36.704617485131884
OCIAD1	-0.3698324931993664	0.17379321515137772	10.075643256469377	-10.345329552391414	4.684152405359971e-21	2.5180487752424976e-20	36.69917998381422
PTRHD1	-0.6307047668074439	0.17379321515137772	9.672212573069872	-10.342949875681898	4.765907130944718e-21	2.5612679723647666e-20	36.6820029341088
WDR6	0.5792966963636541	0.17379321515137772	7.451593683587023	10.340532997932323	4.850393161674557e-21	2.6059299895657727e-20	36.66455894389112
HNRNPC	0.365440457143686	0.17379321515137772	11.154030491989156	10.34007283348422	4.866647052736975e-21	2.6139185109094383e-20	36.661237854761914
RPS16	0.509782022944826	0.17379321515137772	11.78549180748061	10.338037196672937	4.9392022581471065e-21	2.652133809964964e-20	36.64654699509353
PRRG2	-0.7130673098756795	0.17379321515137772	4.885418601518644	-10.332646467308827	5.136582271768987e-21	2.757333725749939e-20	36.6076484610302
TFDP2	0.750042330526977	0.17379321515137772	5.478085897075582	10.326842628774587	5.35786853807259e-21	2.8753031216258765e-20	36.56577791395896
DTYMK	0.9336559830377471	0.17379321515137772	5.739063923447262	10.32367300361341	5.482696929327496e-21	2.9414559932952574e-20	36.5429152385934
ZNF844	-0.8626906257775038	0.17379321515137772	3.8428741917852878	-10.319941729934468	5.6333573471326184e-21	3.021426159982411e-20	36.516004901609186
GPX8	1.5180927670440205	0.17379321515137772	5.661021162990269	10.319602293684754	5.647265734581547e-21	3.028025382798071e-20	36.51355704182463
GINS4	1.3802263237707049	0.17379321515137772	4.67444184864793	10.319267470971635	5.661018554400188e-21	3.03453746650807e-20	36.51114248382826
PPIC	-0.9642668057482737	0.17379321515137772	8.52955341306482	-10.317075988134063	5.751860070557804e-21	3.0823568135067577e-20	36.495339471993944
PGAP6	-0.9068853378270623	0.17379321515137772	7.5871719561941955	-10.317012909008113	5.7544961945761695e-21	3.082894157718723e-20	36.49488462139928
EXT2	0.5418381648807298	0.17379321515137772	8.104459532201089	10.313454621068333	5.905162566426775e-21	3.162713912563534e-20	36.46922831412886
C2CD5	-0.7099594233968354	0.17379321515137772	10.305738914810966	-10.313153234116173	5.918102873890633e-21	3.168745351540761e-20	36.46705538543157
BTG1	-0.954257104888951	0.17379321515137772	9.103982655380152	-10.307468305238054	6.167544252476056e-21	3.301367845185283e-20	36.42607308443879
SRSF2	0.5785569180664343	0.17379321515137772	8.526196884511025	10.303667106057565	6.340139808260371e-21	3.392792706013786e-20	36.39867545093168
PMS2P5	0.5018057007875427	0.17379321515137772	4.542797051200685	10.303585141333514	6.343913910987196e-21	3.393850089454998e-20	36.39808472357225
TCERG1	0.7215713698216852	0.17379321515137772	7.317197163863059	10.302940966030983	6.373653173716519e-21	3.408793709286642e-20	36.39344215712775
RHOG	-0.5276439523139533	0.17379321515137772	7.872774581372852	-10.302701968465144	6.3847220765342046e-21	3.413746302337297e-20	36.391719732681125
RPS2	0.23718899033346652	0.17379321515137772	13.153919454486921	10.299038267781361	6.556815766878236e-21	3.504767510168786e-20	36.365317893992305
TYW1	0.54639364659098	0.17379321515137772	7.18291837934401	10.294577393776454	6.772596554699774e-21	3.6190823152152753e-20	36.333176375068405
ZBTB7A	-0.5299657614867463	0.17379321515137772	5.304721805241426	-10.293670455047188	6.817323589776067e-21	3.641952036043971e-20	36.32664236821713
ATP11C	0.6682054803228574	0.17379321515137772	7.826635050023123	10.29335669894316	6.832865260824358e-21	3.649221814736812e-20	36.324381976918446
MKNK1	-0.5361351157315797	0.17379321515137772	5.627529834210635	-10.286379314606684	7.187740180768855e-21	3.837663597505838e-20	36.27412189983786
PSMC3IP	0.7099333064073994	0.17379321515137772	5.16602909894894	10.286197452876108	7.197230952534924e-21	3.841644145875117e-20	36.272812078867105
RPL13P5	0.6579068822259915	0.17379321515137772	4.330560754024983	10.28595539613156	7.209882449895593e-21	3.8473090573743124e-20	36.27106873017806
PACSIN1	-0.3704200305299423	0.17379321515137772	2.931274072297099	-10.285497968294319	7.233851119425177e-21	3.859008084455364e-20	36.26777427346037
SUOX	-0.6961756669163783	0.17379321515137772	6.300247896111519	-10.283628902659332	7.332614439967603e-21	3.91058957162895e-20	36.25431361555533
TRAK2	-0.6619213775652311	0.17379321515137772	8.014100161966928	-10.282663259615475	7.3841644138868e-21	3.9369694674491376e-20	36.24735961684228
TMEM39A	0.6541723814410814	0.17379321515137772	6.104038852602315	10.281861439896147	7.427242706461816e-21	3.958818944980523e-20	36.24158557519784
CENPH	1.2605990824410007	0.17379321515137772	4.521847189163567	10.281444848513567	7.449722958732092e-21	3.9696801559319453e-20	36.23858569957312
GK	-1.1788917385890914	0.17379321515137772	7.5983933207433765	-10.279722195678286	7.543402329266648e-21	4.0184638883030963e-20	36.22618138431905
POLR1H	0.6865977103931469	0.17379321515137772	7.139663592646372	10.279677610822503	7.545842388368282e-21	4.0186294931733335e-20	36.22586035287048
SLC25A19	0.6773163671533959	0.17379321515137772	5.797753183711388	10.278262888101024	7.623677058943123e-21	4.058935989012483e-20	36.215673986327175
STK4	0.7523830676927599	0.17379321515137772	8.783881067294296	10.278059590922036	7.634927429642615e-21	4.0637794784849043e-20	36.214210240236355
FCGRT	-0.9466496297800742	0.17379321515137772	10.742993631079893	-10.275173266600722	7.796448736120802e-21	4.148581151551847e-20	36.1934298551303
RRP8	0.5387300907171442	0.17379321515137772	5.561933148121691	10.27274455035498	7.934992564027677e-21	4.221111884257564e-20	36.17594586298354
FAM220A	0.7950538967933287	0.17379321515137772	5.45782911595756	10.271110286102989	8.0295934617791e-21	4.270232375249894e-20	36.16418194577763
DNAJA1	0.5218853880268881	0.17379321515137772	9.891661409389027	10.270532601098063	8.063301012736214e-21	4.2869505158981215e-20	36.160023776415244
UHRF1BP1L	-0.6418182839495667	0.17379321515137772	5.3905569204336565	-10.265522691684193	8.361593442711362e-21	4.444289344909441e-20	36.12396641548248
TNFAIP1	0.4733718948541332	0.17379321515137772	6.974278013397821	10.26502505752882	8.39181563693089e-21	4.459097081402973e-20	36.120385221280955
ABRACL	-0.8085854335240636	0.17379321515137772	9.755761911510364	-10.261722078838222	8.595184334286353e-21	4.565874166206604e-20	36.096617287116544
LONRF1	0.8427672034593909	0.17379321515137772	7.914788611628254	10.25374512852858	9.10678210947652e-21	4.836280403327514e-20	36.03922845568429
CDC5L	0.5513964571673364	0.17379321515137772	7.826725536169462	10.253700341982137	9.109738346640996e-21	4.8364894952039985e-20	36.03890629665386
LARP4	0.47594825089857373	0.17379321515137772	8.343422496249126	10.253600326720958	9.116343526896664e-21	4.838635200411913e-20	36.038186867912245
DNTTIP2	0.5578924859753034	0.17379321515137772	6.656504108810493	10.253091366524995	9.150030022267155e-21	4.8551494697855016e-20	36.034525864098704
RELT	0.5256001563485517	0.17379321515137772	4.25914025296434	10.24806108380214	9.489701625152018e-21	5.0339693218976725e-20	35.99834641908331
POLD1	0.8283665421150808	0.17379321515137772	4.7237500492536	10.246601213407017	9.590607927880813e-21	5.086067266952022e-20	35.98784788006667
GSN	-1.2697780452171141	0.17379321515137772	8.756842755488663	-10.244768859505704	9.718772269410907e-21	5.1525872981140856e-20	35.97467150253928
SNX30	-0.754255797920008	0.17379321515137772	7.692679762663384	-10.24375934448511	9.790109466534499e-21	5.188950465357263e-20	35.96741252637877
THOC6	0.648763255400449	0.17379321515137772	6.6554479955759795	10.24323438329142	9.827411383339629e-21	5.2072589121042157e-20	35.963637875626745
NCAPH	1.2389824551955124	0.17379321515137772	5.602552199896702	10.24269973924929	9.865546658360321e-21	5.225998530168193e-20	35.95979368142048
BTBD6	-0.509772895956063	0.17379321515137772	7.974124178820357	-10.242466780081298	9.882209265472666e-21	5.2333562759969445e-20	35.95811868499628
PLEKHA2	0.9838564752300485	0.17379321515137772	8.132191755085833	10.239410448055885	1.010342678882374e-20	5.3490063734154073e-20	35.93614480742343
DPH2	0.6104981986013662	0.17379321515137772	7.3561367641637405	10.239005142400243	1.0133130422637582e-20	5.3632278069787356e-20	35.933231009367795
ZNF469	1.2184230973085777	0.17379321515137772	3.47812335476889	10.237961307244733	1.0210030556488104e-20	5.402414261933178e-20	35.92572694762741
PRKAR2B	-1.168371914974374	0.17379321515137772	6.40007756867889	-10.23569954436303	1.0378653964137597e-20	5.49009851230754e-20	35.90946833551515
ZNF485	0.6299766212233422	0.17379321515137772	3.7565186351624753	10.234212802414845	1.0491002670413191e-20	5.547973785412681e-20	35.898781721269174
RMDN1	-0.5874800139223924	0.17379321515137772	7.059901220455261	-10.233353546831033	1.0556484903406085e-20	5.581039105515027e-20	35.89260572603461
TMEM231	0.9739396108435967	0.17379321515137772	4.885442894237835	10.232184675478882	1.0646215597433157e-20	5.62690207745599e-20	35.884204666699816
RSAD2	-2.637767129779614	0.17379321515137772	6.115762748841211	-10.229441965701374	1.085975521568705e-20	5.738158452992087e-20	35.86449342862984
RGS5	1.6162272322852456	0.17379321515137772	9.180775462973385	10.229346262065876	1.0867282869116896e-20	5.740528879700876e-20	35.86380566640549
CENPJ	0.7799828000245541	0.17379321515137772	3.5255100147834453	10.228491826454194	1.0934719716735013e-20	5.774535532558943e-20	35.85766548600238
ZNF688	-0.613757828703652	0.17379321515137772	6.057761653623794	-10.228284630056121	1.0951135435133439e-20	5.781586858817021e-20	35.85617655371138
BIRC2	-0.5271250823680891	0.17379321515137772	9.523637214512991	-10.22801382161063	1.0972627964192399e-20	5.791313763874925e-20	35.854230517669386
NCBP2	0.6129592391475756	0.17379321515137772	7.609219603313085	10.22646309320342	1.1096511060087026e-20	5.855061497010974e-20	35.84308734405899
NUTM2A	-0.6031982857458451	0.17379321515137772	3.2199217130310527	-10.225271972940119	1.1192610078468283e-20	5.90411745726692e-20	35.83452869148656
TMEM80	-0.816170057026687	0.17379321515137772	4.361325627396855	-10.225184818011249	1.1199674115671431e-20	5.906193049991131e-20	35.833902465856305
NAA38	-0.6862002985719293	0.17379321515137772	9.33390576158131	-10.223288374232084	1.1354486698428541e-20	5.986161506875427e-20	35.82027666802659
FAM30A	-1.0914415701159368	0.17379321515137772	3.465274149645349	-10.222456560451102	1.1423060128994946e-20	6.020632138359414e-20	35.81430047240823
SYNJ2BP	-0.6357754106300924	0.17379321515137772	8.429858040798589	-10.222285016294126	1.143725312159713e-20	6.026429799470246e-20	35.813068031624894
TPRA1	0.5487127745325577	0.17379321515137772	3.951816537118685	10.219869169080617	1.1639005450384459e-20	6.131023970710474e-20	35.795712516480705
GPI	0.622343096613637	0.17379321515137772	9.218010546701207	10.218715479714199	1.1736597567998486e-20	6.180707100959917e-20	35.78742496095351
NHS	1.599982379354627	0.17379321515137772	4.744456534046891	10.2178565287045	1.1809785635383081e-20	6.217514479280901e-20	35.781254909851285
LMNTD2	-0.616712645857378	0.17379321515137772	3.668530338046186	-10.216733089461071	1.1906195424902775e-20	6.266523492738845e-20	35.7731852911379
TMEM182	0.7139060541257445	0.17379321515137772	5.026271347818667	10.216282324216042	1.1945098320443467e-20	6.285246325621689e-20	35.76994756291173
COL15A1	1.7106429577396316	0.17379321515137772	6.985317119537973	10.215082934631496	1.204922751908495e-20	6.338269793623449e-20	35.7613329427933
C8orf33	1.273688088611407	0.17379321515137772	6.738518960357718	10.214438183722159	1.2105576492410555e-20	6.3661368269088e-20	35.756702185185915
SLC37A2	-2.7926291312501457	0.17379321515137772	5.814335071794493	-10.21421844921668	1.2124840351048553e-20	6.374491275367421e-20	35.75512402547871
PGRMC2	-0.48593587161013474	0.17379321515137772	8.324508701854063	-10.210100089220136	1.2491586735378794e-20	6.565475022098005e-20	35.725547996100204
PRXL2C	1.0299323419516062	0.17379321515137772	5.416683674882634	10.208661407362431	1.2622287343952746e-20	6.632323255282966e-20	35.715217224977444
NUSAP1	1.0561254397050375	0.17379321515137772	6.658574945630113	10.208253007550782	1.2659636709169279e-20	6.650096945417784e-20	35.71228472728833
LY96	-1.6414677927861856	0.17379321515137772	6.228439884649169	-10.207172912525781	1.2758945280812477e-20	6.700398809962569e-20	35.70452937817538
TMEM201	0.5274473352621785	0.17379321515137772	4.945369523559475	10.206915808122824	1.2782698523650719e-20	6.711005617117766e-20	35.70268335377404
AMT	-1.3428579155052338	0.17379321515137772	5.738408729315411	-10.205623948346672	1.290271773592547e-20	6.772132773855876e-20	35.69340800995986
MT1X	-1.5924873236755746	0.17379321515137772	8.125753488518313	-10.205296447955922	1.2933321595208121e-20	6.78630836218955e-20	35.69105668543167
DUSP12	0.539890082752243	0.17379321515137772	6.687836125258072	10.204806493590922	1.2979241128288382e-20	6.808510201648553e-20	35.68753906179936
FEV	-0.7466217442158438	0.17379321515137772	2.8822224927098636	-10.20242756941329	1.3204514654262157e-20	6.92475714322156e-20	35.67046056193419
VDAC2	-0.39770512986735795	0.17379321515137772	11.694310069275213	-10.200707683020285	1.3369798657661559e-20	7.009488329575117e-20	35.65811435103629
ANKRD39	0.5615910243567108	0.17379321515137772	3.8769442990181284	10.199764689709623	1.3461293787794941e-20	7.055497332708741e-20	35.65134542654648
RCHY1	-0.6244998260154508	0.17379321515137772	7.273596075956634	-10.19875733169603	1.3559722144561034e-20	7.105113707841336e-20	35.644114763161184
NR1H3	-0.8398538395203321	0.17379321515137772	4.943219191937831	-10.197942123056398	1.3639899551329346e-20	7.145141940932281e-20	35.63826352996895
SALL4	0.6396634405215367	0.17379321515137772	2.631814300791365	10.197274949085754	1.3705868230291766e-20	7.177706908394195e-20	35.633474969427695
ZNRD2	0.7758537715540976	0.17379321515137772	7.187035090419787	10.197160514354497	1.371721512662678e-20	7.181656540914115e-20	35.632653640684936
STRA6	1.3961431390482706	0.17379321515137772	3.3088193138004094	10.192936880588462	1.414261581492749e-20	7.402321988101539e-20	35.60234209379846
SMC2	0.8958185639672767	0.17379321515137772	6.937270396018536	10.189661285099215	1.448154429696139e-20	7.577617606344588e-20	35.57883778170256
CDC25C	0.9890776588804311	0.17379321515137772	4.384007457912319	10.187334917811858	1.4727150472892417e-20	7.703997727975928e-20	35.56214659234688
FRAT2	-0.7538300238680344	0.17379321515137772	6.0261942634926156	-10.186501597536205	1.4816132514775723e-20	7.748398035020145e-20	35.55616807213191
TREH	-0.652524385435862	0.17379321515137772	2.5797521459270976	-10.184131002555219	1.5072200280793002e-20	7.880130418273882e-20	35.53916170819645
MARK2	-0.6918801614651153	0.17379321515137772	7.312307475670632	-10.183380104644755	1.5154225480232e-20	7.920821149651032e-20	35.5337751908955
TIPIN	0.9973834249765767	0.17379321515137772	5.633732490406378	10.182691983301684	1.5229783047327493e-20	7.958109779492222e-20	35.52883913845214
GPR82	-0.44696308847071853	0.17379321515137772	2.4540673750184583	-10.182524682362038	1.5248209696722554e-20	7.965533069912578e-20	35.527639070801136
DOCK11	1.3230666223834167	0.17379321515137772	6.148792654802217	10.17720555744612	1.5845766550381376e-20	8.275401158602603e-20	35.489488580369546
KCTD14	1.264861837808069	0.17379321515137772	6.026949834375985	10.17627667646912	1.5952481709361323e-20	8.328828209750639e-20	35.482827173303285
NR1H2	-0.5473287779232576	0.17379321515137772	6.898725766433702	-10.175621600555079	1.6028170136436612e-20	8.366031060705327e-20	35.47812948898483
CLCNKB	-0.43030981276540015	0.17379321515137772	2.999123612557236	-10.173689487611032	1.625349612667904e-20	8.481296264720491e-20	35.464274623574354
GLMN	0.7210721949726713	0.17379321515137772	6.451083985616357	10.172960521045324	1.6339325585610285e-20	8.523726675036167e-20	35.45904760110343
IGFBP7	1.1191931738067975	0.17379321515137772	10.624110916970798	10.172266909277669	1.6421410849722976e-20	8.564180944395453e-20	35.45407422976658
SH2B1	-0.5617259997673312	0.17379321515137772	6.7287306944174485	-10.171886608887608	1.6466591354160448e-20	8.585371414873598e-20	35.451347438459486
ZNF726	-1.484087985817828	0.17379321515137772	3.4832706976770096	-10.171073070493508	1.6563657059739058e-20	8.633594679522644e-20	35.44551442688249
PIGS	-0.6163893978713215	0.17379321515137772	9.23620434239448	-10.17070896742126	1.6607283449079885e-20	8.653944445553113e-20	35.44290389548251
FTO	0.6265190172143074	0.17379321515137772	7.338648410904047	10.17062144378606	1.6617787453374088e-20	8.657027888351712e-20	35.4422763777388
RAB14	-0.4725453205848993	0.17379321515137772	8.53199199915912	-10.169406923846338	1.676422999863013e-20	8.730907201825195e-20	35.43356886688726
RARRES1	-2.011029277252212	0.17379321515137772	8.375291659551486	-10.167196456806908	1.7034062300237032e-20	8.86899012012893e-20	35.41772198886977
LRRC56	-0.8167010521957745	0.17379321515137772	4.130185224624696	-10.167054480521788	1.705154029299068e-20	8.875641795088421e-20	35.416704206155636
NEURL1	-0.8123324542626089	0.17379321515137772	3.6565782656291383	-10.165039187440058	1.730156528214783e-20	9.003301437420959e-20	35.402257835544525
NUDT9	-0.5523379412283465	0.17379321515137772	8.279654527999485	-10.162785591630703	1.7585476092050334e-20	9.1485191775457e-20	35.386104601105664
CENPW	1.2427667375193234	0.17379321515137772	7.812677237669271	10.161929345637299	1.76945577230227e-20	9.202730296619742e-20	35.37996761691896
SELENON	0.8486694750452948	0.17379321515137772	5.269361086814001	10.161516563496992	1.7747384362284847e-20	9.227662051067884e-20	35.377009152697546
BCAR1	-0.5320362673376922	0.17379321515137772	5.9748840004110155	-10.161134209677842	1.779645681754526e-20	9.250628641540877e-20	35.37426881589189
HSPG2	0.9886776501524803	0.17379321515137772	7.686433147006047	10.159861208259862	1.796081247416051e-20	9.333490491115238e-20	35.365145493815426
DYNC1LI1	0.5004998505248022	0.17379321515137772	6.550731149833179	10.154644854123548	1.8650207173126498e-20	9.689072672325612e-20	35.327765886927686
TALDO1	0.4906699169020019	0.17379321515137772	10.54379500728717	10.154279051084076	1.8699527778720315e-20	9.712022215067893e-20	35.325144890844605
DCP1A	0.5033084832308443	0.17379321515137772	7.757152212883756	10.153114984811392	1.8857341799371878e-20	9.791292135387753e-20	35.31680455689443
DDX24	0.45867619894063694	0.17379321515137772	8.349702096033862	10.15097164216595	1.9151390834554234e-20	9.9412362654394e-20	35.30144889594395
KIAA1671	-0.7037950701626912	0.17379321515137772	8.885200876993009	-10.150902356198468	1.9160972018105135e-20	9.943475003291622e-20	35.30095252893904
PC	-0.8941444214499938	0.17379321515137772	4.8600526183574315	-10.150553145955337	1.9209335044352682e-20	9.965832590080059e-20	35.29845079601686
LRRC47	0.44398021582059677	0.17379321515137772	8.681242233837821	10.147967249923765	1.9571261099502644e-20	1.0150810167408983e-19	35.27992659749538
RAB5IF	0.636878415502375	0.17379321515137772	11.082453349135719	10.147098550081807	1.9694361322251128e-20	1.0211850977916697e-19	35.273704053680206
MAPKAPK3	0.6129788001248064	0.17379321515137772	6.704347469212546	10.143249283818292	2.0249159366189143e-20	1.049663921662878e-19	35.24613416745096
HES6	1.1937605560801998	0.17379321515137772	8.241922515401033	10.142499526441917	2.035901775766032e-20	1.0550689213566197e-19	35.24076462125187
SKP2	0.8419879396334817	0.17379321515137772	3.0370039126041193	10.142339607828264	2.03825264725071e-20	1.0559972677521247e-19	35.239619351210706
CCDC47	-0.6851930839078904	0.17379321515137772	9.275085840085906	-10.14107240039827	2.0569768531172883e-20	1.0654056291365449e-19	35.23054440380815
KRT14	-0.5660520495064563	0.17379321515137772	2.560436232390758	-10.137705559566058	2.1075604396864037e-20	1.0913057815813768e-19	35.20643544503872
RANBP1	0.9797028835075547	0.17379321515137772	8.249170208718317	10.13703165736149	2.1178328156645255e-20	1.0963240966223877e-19	35.20161022215011
KCTD6	0.7076249264065764	0.17379321515137772	7.742189977493596	10.13582210084744	2.1363953012429033e-20	1.105629967525598e-19	35.192949977250876
GJA4	0.8901440292770757	0.17379321515137772	3.0566534694881358	10.135421823434083	2.1425737345515982e-20	1.1085234831668548e-19	35.1900841435017
RNFT1	-0.8223000387817558	0.17379321515137772	6.736975631146609	-10.13521632427964	2.145752592619643e-20	1.1098639197890694e-19	35.18861286584247
SYTL5	-1.7882886770922246	0.17379321515137772	5.599898257419126	-10.133780785247005	2.16809011515927e-20	1.1211104885894812e-19	35.17833541927902
KNTC1	0.7822532155357598	0.17379321515137772	5.343106364815236	10.128705488546935	2.2489340766786655e-20	1.162596049390116e-19	35.142004652011174
C2CD4B	1.7769593343776435	0.17379321515137772	5.9945406266968	10.125280993549747	2.305169603592615e-20	1.1913409391622951e-19	35.117495117285515
MT2A	-1.201843487241538	0.17379321515137772	11.845446490812085	-10.123521880301977	2.3345985021187194e-20	1.2062198776071367e-19	35.1049062461845
GSTA1	-2.0255407982573677	0.17379321515137772	4.521326716739941	-10.123391647655012	2.336792013307202e-20	1.207022782133556e-19	35.1039742883867
PPIP5K2	-0.6788051570940299	0.17379321515137772	7.613131043994964	-10.121476470201538	2.3692871189257883e-20	1.223472642478942e-19	35.09026965532245
BMP6	-0.96904537980308	0.17379321515137772	3.461003244727512	-10.120264130376157	2.3900889650221127e-20	1.2338768907502011e-19	35.08159493960511
INAVA	-1.2218373925813832	0.17379321515137772	8.63096153664478	-10.11817563751836	2.4263510992643053e-20	1.2522545979632073e-19	35.06665204195823
MTRF1L	-0.4682063843087638	0.17379321515137772	7.127038617147346	-10.117597766958607	2.436480858464405e-20	1.2571388661196606e-19	35.062517675965495
ZNF786	0.5017798138357512	0.17379321515137772	3.93725983655147	10.115792427526625	2.4683992455561238e-20	1.2732595616459764e-19	35.049602027224644
NR0B2	1.1979675765805622	0.17379321515137772	3.5815134043144203	10.115474411267456	2.4740646970019594e-20	1.2758332538583328e-19	35.04732699280002
MYL5	-0.8017138018897532	0.17379321515137772	4.679813648924483	-10.11297774276184	2.518994444237804e-20	1.2986479415608935e-19	35.02946726979593
STT3A	0.6637533072142006	0.17379321515137772	8.321252045674134	10.11208221968442	2.5353071449930366e-20	1.306700902637864e-19	35.02306165669247
CTNNAL1	1.059648683948641	0.17379321515137772	6.792707919431767	10.111005195286925	2.5550652680357804e-20	1.3165247575459273e-19	35.01535808620628
NECAP1	-0.5280816217604274	0.17379321515137772	8.095094211688055	-10.10890155879849	2.5940994454614713e-20	1.3362727329050166e-19	35.00031249900576
MRC2	1.4461960758692074	0.17379321515137772	6.538334980767009	10.107341043286848	2.623438356327826e-20	1.3510170678671593e-19	34.98915224236737
SPNS2	1.1753709367751486	0.17379321515137772	4.138202157662708	10.105829592666646	2.6521693755582066e-20	1.3654403926428148e-19	34.978343556009975
CCDC107	-0.7577263282966102	0.17379321515137772	6.8260002928854595	-10.10372559024325	2.6926858934461422e-20	1.3859218312763156e-19	34.96329852007529
ABCB1	-1.7234072427434244	0.17379321515137772	7.037370696768076	-10.1034014049972	2.6989831871873033e-20	1.3887843150210786e-19	34.96098049159557
PKNOX1	0.5208660323252676	0.17379321515137772	4.3425076361530675	10.10151949683879	2.73582961034637e-20	1.4073602634417385e-19	34.9475248493916
TMEM128	-0.6250231910875419	0.17379321515137772	7.501283334620384	-10.101163141077171	2.7428629319089887e-20	1.410593868579026e-19	34.944977022106784
YAE1	0.9594101841297809	0.17379321515137772	7.39424524979081	10.101063449514017	2.7448337412690105e-20	1.4112228829395617e-19	34.944264266621026
ITGB7	-1.2022760561869057	0.17379321515137772	4.415572885722521	-10.100287795362625	2.7602158875259803e-20	1.4187449526461153e-19	34.93871874330625
CCR2	-1.060811513230679	0.17379321515137772	4.353175000657386	-10.099956369504834	2.7668145719157034e-20	1.4217494753699152e-19	34.93634927446405
STMN3	1.8552595553937161	0.17379321515137772	4.906230741736811	10.099372781144893	2.77847196730546e-20	1.4273511135254017e-19	34.932177093548106
TLN1	1.0218008716442526	0.17379321515137772	6.052363796605274	10.098734494651595	2.791277916310305e-20	1.433539575304509e-19	34.92761397927469
CLINT1	-0.5387028835066463	0.17379321515137772	9.079748298394897	-10.09778384039512	2.810459805201869e-20	1.4429983232693166e-19	34.92081796608756
SMIM11A	0.8330300775740263	0.17379321515137772	6.302657926458954	10.097417954242577	2.817877387183071e-20	1.4464133207966625e-19	34.9182023986306
NOL4L	-0.8697192228542097	0.17379321515137772	7.415708230850405	-10.096633431499367	2.833847653745507e-20	1.4542153511906663e-19	34.912594304482795
ZNF75A	-0.8286134929046591	0.17379321515137772	4.120245362735066	-10.095639827712013	2.854203376439407e-20	1.464262966211399e-19	34.90549187000626
SNX2	-0.6082527783557445	0.17379321515137772	7.592054104897737	-10.094106967429047	2.8858922999568824e-20	1.4801176975376683e-19	34.89453531132599
MRPS11	-0.5018982847429836	0.17379321515137772	7.783463555069641	-10.093472588003623	2.8991090164687704e-20	1.4864923547088174e-19	34.890001103049855
CAMLG	0.6385232216889563	0.17379321515137772	8.43124341916943	10.093156868540154	2.905709161723917e-20	1.4894718826283871e-19	34.88774455126929
MAP2K4	-0.6623928405007655	0.17379321515137772	7.715574334978396	-10.09120371243738	2.946873559603418e-20	1.5101626816170216e-19	34.87378534357306
ZNF654	-0.6325355235156493	0.17379321515137772	6.476455862280257	-10.091113414050302	2.9487906374659894e-20	1.5107349210513867e-19	34.873140007904865
CERK	-0.8974529115610173	0.17379321515137772	8.207048658718993	-10.090307382193439	2.9659581233866814e-20	1.519117873020359e-19	34.867379643932765
OTUD7A	-0.466513107077831	0.17379321515137772	2.8780513687098077	-10.089885923111394	2.9749742220971754e-20	1.5233223946788413e-19	34.86436773222969
IQGAP1	-0.4831529303033921	0.17379321515137772	10.118132227612653	-10.088305179008143	3.009033935262592e-20	1.5403446296215396e-19	34.85307157819204
C11orf52	-0.9868004016923493	0.17379321515137772	5.314803528064077	-10.088135316095897	3.0127169064505123e-20	1.5418117920918376e-19	34.851857764453406
MED31	-0.5311427293614752	0.17379321515137772	8.112942994600356	-10.087560247910696	3.0252188604075484e-20	1.5477902079515335e-19	34.84774847999878
CDK5	0.7780525412738442	0.17379321515137772	4.281506476522413	10.083142655190782	3.122993466067396e-20	1.5973815360042288e-19	34.81618476232104
NPEPL1	0.7280637223993818	0.17379321515137772	4.253315201387813	10.079665568867723	3.2021568773097363e-20	1.6374291222526134e-19	34.7913449848079
TICAM1	-0.8881058447830039	0.17379321515137772	6.545937947812623	-10.079306074784812	3.210454516446669e-20	1.641227479507433e-19	34.78877701561835
COL6A5	-0.5322129685384516	0.17379321515137772	2.2569572453669555	-10.07904351746588	3.216528224891201e-20	1.6438871843107641e-19	34.78690151742827
NCOA7	0.9871228603820672	0.17379321515137772	9.737892144331232	10.077938256352134	3.242221661470907e-20	1.6565698873471008e-19	34.779006643068584
FPGT	-0.6459126472923238	0.17379321515137772	7.1237578673992665	-10.075830848392638	3.291778445897076e-20	1.6814350849218244e-19	34.7639544315706
ZNF564	-0.48807855300960235	0.17379321515137772	6.382696485400864	-10.07375421166946	3.341348419796802e-20	1.706293562641906e-19	34.74912327871115
LRRC36	0.8058041684391837	0.17379321515137772	2.743771494513871	10.072756308046493	3.365432079522462e-20	1.7181272672141453e-19	34.741996790900835
TARBP2	0.5348446972983103	0.17379321515137772	6.022159593546581	10.072174241074345	3.3795594676370286e-20	1.724873050086027e-19	34.737840118467744
ACAN	0.6835006111675064	0.17379321515137772	3.018009146242516	10.07177705729115	3.3892333812308906e-20	1.7293428179873433e-19	34.7350037959711
HNRNPA0	0.507471395552562	0.17379321515137772	8.664247447965497	10.070487409045672	3.4208346808045695e-20	1.744995507175823e-19	34.72579462979263
PPIB	0.6126234279850333	0.17379321515137772	10.577447780632163	10.069688672120908	3.440553550786105e-20	1.7545800518113199e-19	34.7200912256559
NIP7	0.6195315487575135	0.17379321515137772	7.262909453315766	10.068952889211214	3.458818251443731e-20	1.7634180355955965e-19	34.71483751234556
STX3	-1.0543788297288916	0.17379321515137772	8.883465004554992	-10.068623857052419	3.4670171501531254e-20	1.7671207586278718e-19	34.71248817433462
PKM	0.9266051948901692	0.17379321515137772	6.892940048395112	10.067072124701967	3.5059448465923755e-20	1.7864795635686957e-19	34.70140900598818
SLC5A10	-0.44731815475062486	0.17379321515137772	3.399032097092075	-10.065748429388261	3.5394952189162104e-20	1.8030886035580176e-19	34.69195855209083
MYBPC3	-0.19553028308841647	0.17379321515137772	13.775965787152266	-10.06330449679851	3.602280292295873e-20	1.834577394408859e-19	34.67451157650475
TMEM267	0.6931356386645433	0.17379321515137772	6.278119705023826	10.062658391658196	3.6190631570488835e-20	1.842627408312399e-19	34.66989939414459
CYP27B1	0.6614418647531761	0.17379321515137772	3.3005642337505634	10.060617213701233	3.6725962164201865e-20	1.8693792068153883e-19	34.65532937641702
C9orf16	0.857094011942765	0.17379321515137772	6.604191534425567	10.058886147471318	3.718612739340137e-20	1.8922916377003437e-19	34.642973911255105
CPA3	-2.1378204877933396	0.17379321515137772	6.81283510530183	-10.057125218403387	3.7660114263776885e-20	1.9158948695809298e-19	34.630406206251045
IQGAP3	0.9826765862384437	0.17379321515137772	4.057471387328138	10.053836316597534	3.856153146644888e-20	1.9612243193148914e-19	34.606935847482355
ELP1	0.5755231285112545	0.17379321515137772	6.330776888071799	10.052603956068918	3.8904793581126785e-20	1.9781494451783054e-19	34.59814226135935
RNF213	0.9742079941155835	0.17379321515137772	7.519605852961232	10.052475738467244	3.8940681416886277e-20	1.9794409401085688e-19	34.59722738232874
PIGX	0.5604000329183032	0.17379321515137772	6.849171517671177	10.049044868425733	3.991329761836046e-20	2.0283348929696698e-19	34.572748684065935
FMN1	-0.9992271149773115	0.17379321515137772	7.666086471318357	-10.047350328537254	4.040255706078778e-20	2.0526456580492828e-19	34.560659700734426
ZNF823	-0.605796755093051	0.17379321515137772	6.041945675593241	-10.046784393569679	4.0567282714137124e-20	2.0604598868316042e-19	34.556622464320554
SAMD9	-1.5365280563400718	0.17379321515137772	8.077821467377078	-10.04538848840371	4.097644722878691e-20	2.0806819074418188e-19	34.54666483586309
SEMA3D	-1.5571282196327423	0.17379321515137772	4.640592255599885	-10.041898337288123	4.2017519683530323e-20	2.1329711310030967e-19	34.521770516709736
NID1	1.4291839572841631	0.17379321515137772	7.090303177888328	10.040232060779932	4.2523786328793333e-20	2.1580907318355616e-19	34.509886680780205
UBAC1	-0.49456186300350247	0.17379321515137772	7.403803539736819	-10.04003882150631	4.258288958137951e-20	2.1605092955885938e-19	34.508508557041196
PLD6	0.796158564694847	0.17379321515137772	3.100035983932063	10.039211768538062	4.283677251627448e-20	2.172806354399797e-19	34.50261039167495
MNT	0.5111824187186631	0.17379321515137772	4.961724520645797	10.035799285595951	4.3900329129076634e-20	2.226154787700678e-19	34.47827625879127
EXOSC3	0.81249912425882	0.17379321515137772	5.717910697199355	10.033992184197185	4.44741351103143e-20	2.2546463230514964e-19	34.465391366070264
PLCG2	-1.1480078789026544	0.17379321515137772	5.465172332615516	-10.033634765358569	4.458850610679765e-20	2.2598374443063876e-19	34.462843033054355
SH3RF3	0.9822750772606841	0.17379321515137772	3.4944743674647185	10.032732390430702	4.487856149315001e-20	2.2739274352260756e-19	34.45640942819524
ECD	0.4206013732679965	0.17379321515137772	6.666386517088492	10.031710764489146	4.520921368422287e-20	2.290066288448799e-19	34.44912589850224
EDAR	1.6359474127070022	0.17379321515137772	3.6732928769751054	10.029896414873612	4.5802415872765554e-20	2.3194923455395145e-19	34.43619152698237
ARRB1	-0.9438268336572166	0.17379321515137772	5.307160803948906	-10.029074180254597	4.607378830720863e-20	2.3326091215403855e-19	34.43033019558641
ABR	-0.6606576190610678	0.17379321515137772	9.11775758075686	-10.028848864307829	4.6148430866089e-20	2.335761555823448e-19	34.428724057148045
S100A14	-1.6186034068034054	0.17379321515137772	9.912794141507145	-10.026479484644849	4.694067615187663e-20	2.3752233825483096e-19	34.41183512344014
PPP1R9B	0.5824405239045616	0.17379321515137772	6.161980863098522	10.024040634046088	4.777027708912503e-20	2.416553765157185e-19	34.39445274284512
UBE2T	1.150949318603244	0.17379321515137772	7.5648609650050265	10.02199781054576	4.8476374687775374e-20	2.451616012478758e-19	34.37989432048693
GMEB2	0.6309922790555476	0.17379321515137772	6.306629618063075	10.020832700690733	4.888373017911359e-20	2.4715551122437444e-19	34.371591583589705
DPH6	0.7220169769265952	0.17379321515137772	4.037916323381565	10.015898667417844	5.064687709519284e-20	2.560013814393866e-19	34.336435445471736
SLCO3A1	1.1390372737690146	0.17379321515137772	5.22946351120151	10.015790372130024	5.0686276754659734e-20	2.5613193774228857e-19	34.33566389757692
KCTD5	-0.813191218564544	0.17379321515137772	6.498077402946814	-10.014198905030913	5.126880690403972e-20	2.590062798465861e-19	34.32432592085703
ATP9B	-0.6969725688212005	0.17379321515137772	4.207021145293071	-10.011313661986621	5.2341929285519513e-20	2.643568566590568e-19	34.30377271225829
TMPRSS2	-1.3678293187300614	0.17379321515137772	9.859635892555616	-10.010998579108275	5.246046400398876e-20	2.6488464355572067e-19	34.3015283500677
EPS8	-0.6001282536963295	0.17379321515137772	9.530404313693877	-10.004815965943385	5.484113911338373e-20	2.767766792510773e-19	34.257495063318856
MON2	-0.6287704868700903	0.17379321515137772	7.635219867678474	-10.004806123885711	5.484501326687661e-20	2.767766792510773e-19	34.25742497614267
KCNJ2	-1.2233441073413491	0.17379321515137772	7.359377096415834	-10.004197836532033	5.508498386573747e-20	2.779133882603392e-19	34.25309330165092
DTL	1.2191466475595805	0.17379321515137772	6.30769905305452	10.002139063104714	5.590494765846469e-20	2.8197487496148117e-19	34.23843339250219
FCHO2	-0.666061939523841	0.17379321515137772	8.81683987555729	-9.996875655269582	5.805684294591039e-20	2.927504284694397e-19	34.2009600029201
MAGED1	0.6583261164123932	0.17379321515137772	9.693093780350761	9.99619797501078	5.833982510428935e-20	2.940987871309715e-19	34.196135788856346
AGPAT2	-0.9403218815449605	0.17379321515137772	9.122621127084535	-9.99455342170288	5.903226481054817e-20	2.9751000428151833e-19	34.1844292507605
MUL1	-0.4203181825639071	0.17379321515137772	5.626339187897074	-9.994486633579385	5.90605580039703e-20	2.9757313715081026e-19	34.18395384533326
DLST	-0.5409032250449162	0.17379321515137772	8.28959677076211	-9.991752021383842	6.023066346699684e-20	3.0333311003187543e-19	34.164489713470175
GAK	-0.6886983095306256	0.17379321515137772	7.8742443548634675	-9.991739887697811	6.023590634732802e-20	3.0333311003187543e-19	34.16440335460338
PLEKHS1	1.4195560379177787	0.17379321515137772	3.9002998825569533	9.990025223992834	6.098138217020943e-20	3.070052299494619e-19	34.152200053016415
NR2F1	1.024336744554378	0.17379321515137772	4.155954999325245	9.989165402052173	6.135864905739374e-20	3.0882217128246654e-19	34.14608101204672
DONSON	0.8417923673402976	0.17379321515137772	6.123446760819767	9.988261942848435	6.175756350907419e-20	3.1074706842715707e-19	34.13965165938307
KLHL23	1.0974003793990068	0.17379321515137772	7.232620489404093	9.986032416667877	6.275306003600122e-20	3.1567197631116393e-19	34.123786567310226
NUP62CL	1.0147863667477477	0.17379321515137772	4.722001720298944	9.982407501081951	6.440577754779947e-20	3.2389945255453427e-19	34.09799520474967
H4C5	0.48557986051189994	0.17379321515137772	2.7153844905894275	9.978646597448861	6.616625229716329e-20	3.326643169570218e-19	34.071240456424526
ADAM12	1.5332841420807166	0.17379321515137772	3.5443386263785355	9.978227535119297	6.636535390497282e-20	3.3357648191809776e-19	34.068259545977156
AARSD1	0.6161123676364832	0.17379321515137772	5.208946056443231	9.969460402025978	7.067006151190234e-20	3.5511894062184365e-19	34.00590853457516
NWD2	-1.275224470900822	0.17379321515137772	2.821567103434249	-9.968683962951847	7.106442241003594e-20	3.5700556522944326e-19	34.00038769016392
MAX	-0.5632825979660501	0.17379321515137772	7.956627299009105	-9.965095198299908	7.291581047127318e-20	3.6620888952496273e-19	33.97487225946015
SLC27A5	1.6189732754225785	0.17379321515137772	4.514349769499359	9.964860419376791	7.303858717974813e-20	3.6672793147926747e-19	33.97320316159003
SLC38A5	1.637470674140245	0.17379321515137772	4.365576618363233	9.963893616043295	7.354634300359403e-20	3.6917916964091324e-19	33.96633010752866
TARS2	0.602351528156631	0.17379321515137772	5.420297742818236	9.963071135793346	7.398106369557317e-20	3.7126258872380964e-19	33.960483275701364
LRRN3	-1.1167056848609844	0.17379321515137772	3.4281972686987094	-9.961181172687906	7.498970597434737e-20	3.762242718128209e-19	33.9470487161165
UTP11	0.5835430938720609	0.17379321515137772	8.10825841212582	9.96044204490678	7.538787528742147e-20	3.781213813911222e-19	33.94179501481518
SF3B2	0.451879706633739	0.17379321515137772	7.596349627492577	9.958670977443974	7.635052606397935e-20	3.8284798855779657e-19	33.92920698431645
ZFP36L1	0.6612065350398595	0.17379321515137772	11.960729002306271	9.955483867448864	7.811374542213212e-20	3.915853469049991e-19	33.90655668505473
PINX1	0.6357706370573366	0.17379321515137772	4.8836892349490935	9.954957951829376	7.840856685960976e-20	3.929589195189258e-19	33.90281937910891
HJURP	1.0096275530028915	0.17379321515137772	6.76888150527715	9.954270339732956	7.879570277992099e-20	3.947942910189086e-19	33.89793313823369
SLC35D3	2.1920961507379397	0.17379321515137772	3.5863816793759637	9.953147320717013	7.943207021497704e-20	3.978770948082475e-19	33.88995315952413
CYP4A11	-0.46261900804595957	0.17379321515137772	5.4994796152798795	-9.952929256692824	7.955622906438239e-20	3.9839327868430703e-19	33.88840367857074
FERMT1	1.3337053408772697	0.17379321515137772	9.464508173344244	9.95126134028719	8.051229296061037e-20	4.030740099041273e-19	33.87655256791707
ABCD4	-0.6846113286422204	0.17379321515137772	5.803840747662546	-9.949699986020548	8.141762368734131e-20	4.074983371718059e-19	33.86545938068724
ZNF304	-0.9093070511085375	0.17379321515137772	4.0992077582154245	-9.949245653169333	8.168295874275585e-20	4.0871796482258056e-19	33.8622315528054
CTSD	-0.8599342759324102	0.17379321515137772	8.224390767713956	-9.949182438217576	8.171994499652423e-20	4.0879465726594177e-19	33.861782444334004
BORCS7	-0.587415355075672	0.17379321515137772	8.170244198221212	-9.946454133398092	8.333220944088636e-20	4.167493696309722e-19	33.842400449622176
DMXL2	-0.8649034384443182	0.17379321515137772	6.21284385097715	-9.939803436451047	8.739611300128924e-20	4.369574137182339e-19	33.79516307105631
LAMA4	1.396753457291255	0.17379321515137772	5.75178782702886	9.939474099918428	8.760239660521963e-20	4.378727843026788e-19	33.792824267401286
RAB11FIP2	0.9731037583387634	0.17379321515137772	5.388458645724339	9.939371247458197	8.766691853711806e-20	4.379881855273217e-19	33.792093861074925
MRPS12	0.6474159524420466	0.17379321515137772	7.66164387610199	9.939363316177841	8.767189599036883e-20	4.379881855273217e-19	33.79203753725329
TRIM5	0.7187129040883136	0.17379321515137772	6.26795315023298	9.939037894060641	8.787636441770747e-20	4.388934908758431e-19	33.78972657536499
HBEGF	1.8378711102127117	0.17379321515137772	6.792254780258555	9.936758297652815	8.932202981018226e-20	4.459957647188836e-19	33.77353908652614
COMMD7	0.6922410725996038	0.17379321515137772	9.07779880180446	9.936113522327439	8.973520396889365e-20	4.4794029085133525e-19	33.76896080227912
TRIM65	0.5206238786813158	0.17379321515137772	4.590065468108083	9.935837625389096	8.991257963823196e-20	4.487070407435193e-19	33.76700181026045
CLSTN3	0.730540934093554	0.17379321515137772	5.327640154980473	9.935763741152122	8.996013937157464e-20	4.488257125295003e-19	33.766477202964204
AGTPBP1	0.530948107222887	0.17379321515137772	5.156782644114702	9.934588030033682	9.072032641467096e-20	4.524987951243393e-19	33.758129412471746
EIF6	0.7063836125410976	0.17379321515137772	9.553846251749052	9.934184073168673	9.098298685253868e-20	4.53689007623465e-19	33.755261332748276
PPIH	0.7570073643974284	0.17379321515137772	6.780993019147675	9.933565451387445	9.138669280077041e-20	4.555817326787482e-19	33.750869235757825
PRXL2A	-0.9244486146536879	0.17379321515137772	8.6007469625206	-9.93052830226618	9.339468793904351e-20	4.65469062625167e-19	33.72930774350494
PRDM9	-0.49780385526957804	0.17379321515137772	3.4198335984029735	-9.929516998770142	9.407299345210168e-20	4.687258918730113e-19	33.72212886638551
TICRR	0.8851483382821286	0.17379321515137772	4.463016388707949	9.928732137595151	9.460279249890214e-20	4.712412524740774e-19	33.71655763586566
DRG1	0.5006790569879787	0.17379321515137772	8.717727209034688	9.926860459900134	9.587822023061855e-20	4.774684772117928e-19	33.703272542937775
CDK5RAP2	0.7907493243575425	0.17379321515137772	5.868347802804695	9.926148596141179	9.636778458789528e-20	4.797798908762689e-19	33.69822004276965
HMGA1	1.0740786953205852	0.17379321515137772	8.543519533135422	9.925933039691573	9.651651715023848e-20	4.803936563010552e-19	33.69669014705204
SURF2	0.6011685641834372	0.17379321515137772	6.386107052241537	9.9226893428603	9.87824025718241e-20	4.915420685843944e-19	33.673669962455946
MKRN1	-0.6324289404376877	0.17379321515137772	10.341559972895233	-9.92019320754623	1.0056202020644021e-19	5.0026556915560165e-19	33.65595733017546
HAPLN3	0.7146152263972336	0.17379321515137772	3.3215652035221184	9.918413244374833	1.0185047814634329e-19	5.065417455952789e-19	33.643327832846396
ANXA6	1.4549720864147675	0.17379321515137772	5.146455491279984	9.912982113838597	1.0588421800784942e-19	5.264643653003556e-19	33.60479793262015
ENO1	0.7591647460035897	0.17379321515137772	9.273986788685235	9.912592244822253	1.0617981260220833e-19	5.277950442596998e-19	33.60203244377098
AZIN2	-0.5533763255176396	0.17379321515137772	4.61884996298733	-9.911163627892408	1.0727000344209978e-19	5.330737348515511e-19	33.59189911907794
VMP1	-1.055534580870792	0.17379321515137772	6.807591972065469	-9.909154693715367	1.0882189228281753e-19	5.406434311518553e-19	33.57765060152578
SPRY2	0.8011201045395469	0.17379321515137772	8.103949654803928	9.908597638827223	1.092561526770365e-19	5.42658059375365e-19	33.57369986630085
VKORC1	0.6624207064089305	0.17379321515137772	7.566540051000373	9.90545991452764	1.1173459229542486e-19	5.548220718189552e-19	33.551448325809886
PABPC1L	1.1943899324443206	0.17379321515137772	4.089245563979371	9.903598183295845	1.1323148398488047e-19	5.621070564783361e-19	33.53824706542284
NMRAL1	0.7542978731947878	0.17379321515137772	6.149780105852758	9.902316225464798	1.1427379345574112e-19	5.671321529538938e-19	33.52915750982358
UTS2R	-0.41692544007135623	0.17379321515137772	3.5254657527619053	-9.89844208057725	1.1748203384126422e-19	5.829011321556311e-19	33.50169145079551
DYNC1I2	-0.7408695658569133	0.17379321515137772	12.251369245517981	-9.89535239868473	1.201047044489575e-19	5.957572120288105e-19	33.479790205579334
KNOP1	0.6482027242113189	0.17379321515137772	7.212029219010181	9.894913399815655	1.2048204056651746e-19	5.974718953369549e-19	33.476678594905316
BLMH	0.7943923532188011	0.17379321515137772	6.728341060663678	9.890213156147047	1.2459668654085523e-19	6.177141743556873e-19	33.443367120965696
CHRNA1	-1.3590231345213781	0.17379321515137772	3.513385716101308	-9.8885063832348	1.2612513918680943e-19	6.251275937531096e-19	33.43127259453825
DHX8	0.4688109506807612	0.17379321515137772	5.427987165574797	9.887805026465989	1.267586102011318e-19	6.281023914245633e-19	33.42630290315309
TMED6	-1.8944408270010493	0.17379321515137772	4.79661376915567	-9.887457446810911	1.2707371812628112e-19	6.294985186129737e-19	33.42384007059895
MTCL1	1.8858403097352174	0.17379321515137772	5.26169190342398	9.886449365803946	1.2799203322650607e-19	6.338813002143993e-19	33.41669735783603
CDA	-2.0292339626512454	0.17379321515137772	6.405800981420637	-9.886093518957095	1.2831776625532393e-19	6.353277860186212e-19	33.41417609564668
DPM2	0.5116999796318531	0.17379321515137772	6.872957829189723	9.884001765635762	1.3024923222503903e-19	6.44721743775344e-19	33.39935629836186
ANGPTL2	1.6703678720551802	0.17379321515137772	5.13825011410561	9.882829187732222	1.3134457156197615e-19	6.499731105560403e-19	33.39104932741327
CHML	0.838072867871265	0.17379321515137772	6.7945898770578035	9.880016925556763	1.3400905020751486e-19	6.6298474799911805e-19	33.37112795938376
PDLIM5	-0.4596869441756404	0.17379321515137772	9.854991044447116	-9.879160123268603	1.3483145716657087e-19	6.668786484700888e-19	33.36505906886012
C1orf226	-0.7085762796103001	0.17379321515137772	6.147187055829156	-9.878638664869635	1.353344363536505e-19	6.691910274400838e-19	33.36136559249082
NPTN	-0.4918602271741914	0.17379321515137772	9.857900594862501	-9.878150255213603	1.3580722957782962e-19	6.7135297303613315e-19	33.35790627556325
DPF2	0.589483411365948	0.17379321515137772	5.778504526546532	9.877002953406985	1.3692431655642655e-19	6.766979708525779e-19	33.34978043455533
EGR2	2.0414923708551114	0.17379321515137772	4.532702548303004	9.87681604204503	1.3710716883687957e-19	6.774242682270327e-19	33.34845666092259
PDGFB	0.5918623078644893	0.17379321515137772	4.267302671871518	9.874483008392213	1.394100663403567e-19	6.886222434200189e-19	33.33193418276935
CAPNS1	-0.5871788589107219	0.17379321515137772	9.404552528875689	-9.871963420966875	1.4194031187795379e-19	7.009370608018053e-19	33.31409242325913
CHFR	-0.9139391145520559	0.17379321515137772	6.967769472567853	-9.871142178426547	1.4277485335422466e-19	7.048738117205431e-19	33.308277445670555
GNA15	1.0039438346603764	0.17379321515137772	4.2721750472120625	9.870888048548318	1.4303408546059748e-19	7.059689667843403e-19	33.306478068743324
PUSL1	0.8054033529181623	0.17379321515137772	5.018123418361675	9.867383978737735	1.466565810428149e-19	7.236591661704806e-19	33.28166939506061
FAM135B	-0.5859550558557554	0.17379321515137772	3.1752944449330505	-9.864107476271426	1.5012627495804578e-19	7.405863339148343e-19	33.25847532412069
DIDO1	0.6387119729734243	0.17379321515137772	5.990512248804277	9.86364238934613	1.5062535401287422e-19	7.428541760227301e-19	33.25518328416601
DUSP21	-0.7715951875214229	0.17379321515137772	3.022804469102275	-9.86189711848909	1.5251293474035727e-19	7.51966857442399e-19	33.24283027362338
FAM160A1	-0.5868660713625382	0.17379321515137772	3.086689411690697	-9.858921938355806	1.5578507743323017e-19	7.6789959557973e-19	33.22177415162767
ZXDB	0.6647223424040458	0.17379321515137772	4.904971255681828	9.854283091698667	1.6102671408096007e-19	7.935295565441359e-19	33.188949303384454
ROBO2	1.595942180245546	0.17379321515137772	3.3222533923285718	9.853304588342702	1.621545624656277e-19	7.988789381300593e-19	33.18202618814686
HAP1	-0.5017843136004503	0.17379321515137772	4.977637758126486	-9.852237053247576	1.633939899949237e-19	8.047750958152897e-19	33.17447349370842
C12orf29	0.5900435412705196	0.17379321515137772	8.199347901981032	9.851108335671748	1.647146953291964e-19	8.1106839541958075e-19	33.166488324635864
IWS1	0.41148605931756066	0.17379321515137772	6.43160941735619	9.850218602831069	1.6576324128797185e-19	8.160186270394315e-19	33.16019414385553
TMIGD2	-0.47987263544265746	0.17379321515137772	3.7048104687858774	-9.845066717362979	1.7196647690329409e-19	8.46335146042444e-19	33.123753321237416
GIGYF2	0.3775013664045712	0.17379321515137772	6.354781185541646	9.842355129480522	1.7532356107905033e-19	8.626321407210626e-19	33.104576765936564
MFSD4A	-2.1738875615438777	0.17379321515137772	6.910194228229181	-9.84155631830962	1.7632489584958825e-19	8.67332834053982e-19	33.098927948930346
GXYLT1	0.6742353695490069	0.17379321515137772	5.5406326550425975	9.840221951076341	1.7801026265684027e-19	8.753949185474735e-19	33.089492374242866
RRP7A	1.0198577607938253	0.17379321515137772	7.193906795554026	9.839288130528463	1.7919923607469102e-19	8.810123421916433e-19	33.08288947411899
RPL6	0.29274266944283056	0.17379321515137772	12.094976837759189	9.838542175797846	1.8015468124416396e-19	8.854790244276955e-19	33.07761513912593
PAGR1	0.5782721646778546	0.17379321515137772	6.019490002984259	9.835861012401743	1.836308109084645e-19	9.023295821625512e-19	33.05865918145984
ATAD5	0.8380410738311905	0.17379321515137772	3.6227357229863832	9.835406295490298	1.8422692914026926e-19	9.050231807895475e-19	33.05544453260686
PIMREG	1.1039884482845341	0.17379321515137772	5.184030573250964	9.835290189707235	1.8437944788299215e-19	9.055367419577398e-19	33.05462372604326
TIGD6	0.44611490194848447	0.17379321515137772	4.526300209966738	9.834542797028197	1.8536424600869582e-19	9.101365190343718e-19	33.0493401551402
STN1	-0.6980687013784319	0.17379321515137772	6.0446690513146315	-9.832255380993946	1.8841085480871615e-19	9.248547395733962e-19	33.03317072207514
RAB30	-0.9849989744666248	0.17379321515137772	4.9678169746284535	-9.831249624522881	1.8976612730272896e-19	9.312651811522897e-19	33.02606168283731
AMMECR1	0.7459977102868383	0.17379321515137772	7.570343228709834	9.828070811301261	1.9411366967445788e-19	9.523528467470023e-19	33.003594792572045
GABPA	-0.6600696157295429	0.17379321515137772	7.301280610074174	-9.827847859199403	1.944222822080891e-19	9.536190629925867e-19	33.002019152951114
DDX46	0.478568559616531	0.17379321515137772	8.10632671197027	9.827700864130751	1.946260209970652e-19	9.543703612103425e-19	33.000980322820595
RABGGTB	0.5153319665181915	0.17379321515137772	8.672491679008289	9.826689663639934	1.9603333316747319e-19	9.610215922604905e-19	32.99383424191664
HTATSF1	0.4998373165382599	0.17379321515137772	8.984572047437887	9.824713585077397	1.9881275347031166e-19	9.74394159698432e-19	32.9798703594009
COBL	-0.9726183570665894	0.17379321515137772	7.1109527567194135	-9.8243087824421	1.9938693788950768e-19	9.769545861180083e-19	32.97700998787117
SPINDOC	0.5809611669999466	0.17379321515137772	3.397167125598094	9.824250834302498	1.9946926806519e-19	9.771043253211515e-19	32.976600525338476
NOL12	-0.5312373476547974	0.17379321515137772	7.787082302295047	-9.824056286474924	1.9974592034002223e-19	9.782056306428592e-19	32.975225854781904
CIZ1	0.5511013811841723	0.17379321515137772	7.502013071096446	9.82294184819223	2.0133804794552787e-19	9.857469045198165e-19	32.96735148706013
ADGRL3	-1.0930070605076647	0.17379321515137772	4.745593696845229	-9.822649685107654	2.0175752585599236e-19	9.87544487294087e-19	32.96528719332369
H4C11	-0.9388050826717533	0.17379321515137772	7.382189175654382	-9.820928600394526	2.0424629305166481e-19	9.994670819437702e-19	32.953127320008754
NOSTRIN	-1.0513544989398325	0.17379321515137772	6.620890447586877	-9.819857222156523	2.058109416776639e-19	1.0068625487880322e-18	32.94555824558538
ATF7IP	0.6637431309574975	0.17379321515137772	6.998690647278073	9.819223936839288	2.0674139300457982e-19	1.011152384443752e-18	32.94108437951705
MSH2	0.7568783646333763	0.17379321515137772	7.156812261449174	9.815635436795214	2.1209330528908896e-19	1.0370593378306387e-18	32.91573566787861
SGTA	0.4312915415105678	0.17379321515137772	6.879981215606762	9.815531845436777	2.122498302707524e-19	1.0375558913572082e-18	32.91500397147589
SIRT2	-0.5715129402825614	0.17379321515137772	6.577407270485613	-9.813818742996936	2.1485501580804242e-19	1.05001904929078e-18	32.90290430979122
IL17RD	1.722644444885927	0.17379321515137772	4.3744602614285135	9.813590184798228	2.1520498842012327e-19	1.0514571450793183e-18	32.90129007020725
ZBED6CL	0.8753182954497403	0.17379321515137772	4.929513571459509	9.812720062674856	2.1654252856185468e-19	1.0577183447402808e-18	32.895144802430465
ALG14	-0.6289956790614912	0.17379321515137772	7.5830230824368225	-9.810454087987797	2.2006466126955724e-19	1.0746443510482854e-18	32.87914239128237
GDI1	0.5710290041015194	0.17379321515137772	7.038092226762489	9.810093629168854	2.206301686975142e-19	1.0771272126220597e-18	32.87659696397241
C6orf120	-0.643062520152772	0.17379321515137772	7.376728214563591	-9.806458884415864	2.2641389909498277e-19	1.1050778204082504e-18	32.85093201446392
MRPL4	0.7355107938411098	0.17379321515137772	6.062998422402498	9.803344593175087	2.3148918617099135e-19	1.1295571095634154e-18	32.82894528890217
NDUFC1	-0.49264741771538567	0.17379321515137772	10.245670947635105	-9.800695195078148	2.358957627980649e-19	1.1507615991343182e-18	32.81024308232251
TLR2	1.2669372647843806	0.17379321515137772	4.32920024678132	9.800545000292667	2.3614805478122775e-19	1.1516946733697397e-18	32.80918291744308
GPX2	1.4235342101527149	0.17379321515137772	10.947702723744674	9.799824017644747	2.3736287530265754e-19	1.157320307016884e-18	32.80409388823173
COBLL1	0.6999518575035655	0.17379321515137772	7.167304632529142	9.798778007091203	2.3913640386221427e-19	1.165666447958531e-18	32.79671095225923
SEZ6L2	1.239935634524512	0.17379321515137772	4.994814384164161	9.798741486644959	2.3919856229362873e-19	1.1656683874851405e-18	32.796453190411604
FAM83B	-1.0384771736806817	0.17379321515137772	4.387188239076121	-9.796626321137644	2.4282614524682164e-19	1.1830409564761259e-18	32.781525037017595
ST6GALNAC1	-2.2625540478574697	0.17379321515137772	8.458233815206533	-9.79651965589501	2.43010521287936e-19	1.183633697751872e-18	32.78077226555334
IST1	-0.4838945916157975	0.17379321515137772	7.808450326094286	-9.794229421083307	2.47003045528715e-19	1.2027697320198574e-18	32.76461019427683
SDE2	0.430331211343038	0.17379321515137772	8.375743499273195	9.791365049775715	2.5208833366268273e-19	1.2272156846916364e-18	32.7443987956283
TRMT2B	0.5353982303388727	0.17379321515137772	3.729557277630466	9.789464966272341	2.5551893987699107e-19	1.2435957893858508e-18	32.73099297089438
SGO1	0.7593792355799094	0.17379321515137772	3.0385274533525153	9.789180708363268	2.560361433988614e-19	1.2457917428487006e-18	32.728987519162295
TRIP4	-0.44664925442154235	0.17379321515137772	6.551433469662757	-9.786747680106714	2.6050579112281995e-19	1.2672129643433258e-18	32.71182344296812
RNF19B	-0.8241395266520124	0.17379321515137772	5.437317930715558	-9.786270951739887	2.61390619874368e-19	1.2711895283454837e-18	32.70846052694356
ARAP3	0.8205679446482308	0.17379321515137772	3.993579838044289	9.785379362768971	2.6305347356391304e-19	1.2789467439580873e-18	32.702171312184994
BEX4	-1.862645772347065	0.17379321515137772	6.734113904204848	-9.784011228387813	2.6562557450997404e-19	1.291119519263778e-18	32.69252106274494
ATP5MC1	-0.758550160601116	0.17379321515137772	9.083081162885238	-9.783794761638031	2.6603481749891485e-19	1.2927757841077546e-18	32.69099425069378
BRD3	0.5249650426450083	0.17379321515137772	7.720102224454046	9.783341745375978	2.668933003987846e-19	1.2966136812681237e-18	32.68779902405908
CCP110	0.6434658911427835	0.17379321515137772	6.257955707199021	9.782086215606727	2.692869945968548e-19	1.307906005152094e-18	32.67894382599061
KRT15	1.0886715865695011	0.17379321515137772	4.109068188502596	9.78163044950242	2.701611912319452e-19	1.3116465059115863e-18	32.675729450204805
EXOSC1	0.408995777261568	0.17379321515137772	8.289463611189198	9.781612268439474	2.7019612244273855e-19	1.3116465059115863e-18	32.675601226215164
LIMK1	0.6225442562147174	0.17379321515137772	3.7816946320163414	9.780027624817242	2.7325800341989986e-19	1.3261690811383878e-18	32.66442575019829
RFLNA	-1.4617295830143266	0.17379321515137772	7.321257760248606	-9.778913356399324	2.7543164316062465e-19	1.3363745072014473e-18	32.656568004229484
MRPS24	0.4555529672655645	0.17379321515137772	9.71245838499316	9.778238740270323	2.767559820476668e-19	1.34245500004309e-18	32.65181084737083
IGF2	2.706019322913206	0.17379321515137772	9.16756611986677	9.773649386000988	2.85934876804567e-19	1.3866225243600714e-18	32.619452147142376
NRF1	0.4324785475258075	0.17379321515137772	4.225957381977399	9.773250236558678	2.867473515216643e-19	1.3898593014500368e-18	32.61663813219586
IGF2R	0.583661081555606	0.17379321515137772	8.788321828269876	9.773249129091106	2.8674960897777065e-19	1.3898593014500368e-18	32.61663032458808
PCGF6	0.5646273158494082	0.17379321515137772	3.7055217240486895	9.77321297639925	2.868233121372082e-19	1.389859613164998e-18	32.61637544958323
PARK7	0.4334007173352461	0.17379321515137772	10.216686401832199	9.772277473181033	2.887370494137852e-19	1.3987738887668845e-18	32.60978033388056
PLEKHA8	0.7159985563351112	0.17379321515137772	6.148375426141788	9.771224420979333	2.909064413205857e-19	1.4089217791852025e-18	32.60235685221691
STX1A	0.6430294019484681	0.17379321515137772	3.38019199121999	9.770113006631904	2.9321363914077724e-19	1.4197317150187352e-18	32.59452232807767
C6orf52	-0.7685758439541996	0.17379321515137772	3.2507876555368895	-9.767133598171828	2.994887472108071e-19	1.4497436816765254e-18	32.573521967918694
SHROOM3	-0.9698044577070739	0.17379321515137772	9.160623236851508	-9.766949716838806	2.9988037461893607e-19	1.4512672283481537e-18	32.572225972543436
EXOC4	0.47791857019615325	0.17379321515137772	7.244560969801662	9.766370334877095	3.0111766433176146e-19	1.4568815166874304e-18	32.56814255939672
NEPRO	0.5294525124894838	0.17379321515137772	5.935868629337568	9.765238665400902	3.035490356759728e-19	1.4682687081876759e-18	32.560166998446334
RAB5C	-0.5475527757494802	0.17379321515137772	8.254787669291058	-9.763149129736284	3.0808975501325946e-19	1.4898503807635815e-18	32.54544184115745
LAMP3	1.777992620883393	0.17379321515137772	5.893932960884254	9.75962613246597	3.1589886536560894e-19	1.5272221272824036e-18	32.52061808068599
PFKL	-0.6589808393831804	0.17379321515137772	6.043372751997877	-9.759317544879117	3.1659218262258e-19	1.5301820370854224e-18	32.51844389704517
HYPK	0.5551237916230036	0.17379321515137772	7.968478925752616	9.759240232904338	3.167661196141283e-19	1.5306307582173726e-18	32.51789919279948
RHOQ	1.1393991929009442	0.17379321515137772	7.717606737556119	9.75702800441427	3.21783650510747e-19	1.5544777629229175e-18	32.502313663465635
PHF21A	0.6939855455375641	0.17379321515137772	7.035945062870486	9.755012350039877	3.26424072138187e-19	1.5764912839140587e-18	32.48811438663263
CCDC74A	0.6575314601022733	0.17379321515137772	4.7723724134435175	9.754203453841862	3.2830495295394534e-19	1.5851695272583177e-18	32.482416480724645
UBQLN2	0.5270842785519108	0.17379321515137772	8.73284638006706	9.752117147296163	3.332059913302868e-19	1.6084219642884483e-18	32.46772139201107
NDUFB4	-0.40419379527599375	0.17379321515137772	10.874059098702759	-9.751953660273097	3.335931045487763e-19	1.6098788686406555e-18	32.466569914895196
GORAB	-0.5893047879210123	0.17379321515137772	7.8083062621253	-9.751666912860742	3.3427316010889635e-19	1.612748370116388e-18	32.46455030673863
PITPNM1	-0.8076806245194348	0.17379321515137772	4.90263272611148	-9.749735762133671	3.388891392548326e-19	1.6346009747752901e-18	32.450949583063334
CITED4	0.9766413464219865	0.17379321515137772	3.4115055189075845	9.744578145239007	3.515301405594496e-19	1.6951404887376218e-18	32.41463129937728
AHRR	-0.5870351611539153	0.17379321515137772	3.5297634853423983	-9.74072750829742	3.6127236110780804e-19	1.7416742129115628e-18	32.38752187740055
SEMA3B	-1.0253229734301694	0.17379321515137772	6.894771178413894	-9.7395323464962	3.6435037548472563e-19	1.7558742153575908e-18	32.37910860909922
NBN	0.6731551422528064	0.17379321515137772	7.701472918568047	9.739511650449952	3.6440390492506534e-19	1.7558742153575908e-18	32.378962924564476
DOCK9	0.7293825053958907	0.17379321515137772	8.173770444769088	9.73868389382761	3.6655128225873926e-19	1.7657705210187455e-18	32.37313625519879
TRMT11	0.6554624009777417	0.17379321515137772	6.683866972968736	9.737298440118941	3.7017362210437524e-19	1.7827652318443423e-18	32.3633843845236
GPX1	0.6755197133389181	0.17379321515137772	9.631445182154936	9.737203086100973	3.7042423463613463e-19	1.7835170929904096e-18	32.36271323339597
NCAPD2	1.131252253976193	0.17379321515137772	5.803348403226627	9.737066477399196	3.707835679441886e-19	1.7847919054778412e-18	32.36175171542621
EIF4A3	0.4906803913874782	0.17379321515137772	9.164961756477815	9.735862311188669	3.739660104704969e-19	1.799651831111718e-18	32.35327647034061
UBB	-0.2386926372644531	0.17379321515137772	12.61979482028434	-9.734773445267663	3.7686709593763424e-19	1.813150540078233e-18	32.34561313845251
VWA2	0.5725560623819521	0.17379321515137772	2.4228908672070975	9.732847913351549	3.82052181756161e-19	1.8376281545529517e-18	32.33206236051392
KDM4C	-0.6055301411943255	0.17379321515137772	4.967332197244326	-9.73250840712491	3.829737312897937e-19	1.8415913896467685e-18	32.3296732353108
CPXM1	1.0162319719951798	0.17379321515137772	3.296597233212681	9.731277482300902	3.8633349508305726e-19	1.857274168669797e-18	32.3210114542657
RPL5	0.34468359992141195	0.17379321515137772	11.94565564599708	9.727568928445928	3.966339571938999e-19	1.9063074377585092e-18	32.2949180044594
CCL20	2.342024558371465	0.17379321515137772	8.923089334703386	9.7255986448992	4.0221695085578546e-19	1.9326483529664194e-18	32.28105684550326
IFNGR2	-0.7809854017896427	0.17379321515137772	8.106874515991803	-9.725423727178873	4.027163560866084e-19	1.9345554860724476e-18	32.27982634040093
RPL28	0.2655825558240128	0.17379321515137772	12.733820597879998	9.725029942724149	4.038429012743277e-19	1.9394735161963515e-18	32.27705619506121
PRSS3	-1.3532669044201509	0.17379321515137772	9.494733383403732	-9.7245735633559	4.0515243788387085e-19	1.9452676450318437e-18	32.27384577703736
CHID1	0.5523381467400199	0.17379321515137772	6.1744336608336265	9.722309887432592	4.117104821011444e-19	1.9762521971457275e-18	32.257922849013696
NDUFAF8	0.6290141455808014	0.17379321515137772	6.998372189758305	9.721920193264939	4.128500527939122e-19	1.981218382006687e-18	32.25518186605297
SWI5	0.5191170112104802	0.17379321515137772	7.108617661338202	9.72158929495067	4.138201492248953e-19	1.9853689619905118e-18	32.25285447235811
TRIM58	-0.8258815155131898	0.17379321515137772	4.064180520622867	-9.720936580986187	4.157403610661137e-19	1.9940746060385844e-18	32.24826367135476
TNFAIP6	1.715174387150121	0.17379321515137772	5.098855085603393	9.719713479686375	4.193624642513612e-19	2.0109367759858212e-18	32.23966147361068
DHRS7	-0.6374727663095516	0.17379321515137772	8.468073729245965	-9.7193202934338	4.205334978901759e-19	2.0160399388313895e-18	32.23689625599579
CA9	2.391534864964393	0.17379321515137772	3.6275115339749786	9.718109662363148	4.241595889773817e-19	2.0329070803349675e-18	32.228382387826926
CYB5R4	-0.5735651995444435	0.17379321515137772	8.322131316804585	-9.716654690085585	4.2855866793624095e-19	2.053469484292615e-18	32.21815079108352
FBXL15	-0.5501420178841991	0.17379321515137772	6.471479704021082	-9.716580127629596	4.287853233604327e-19	2.054034059163657e-18	32.21762647431964
RPL14	0.4939665831914777	0.17379321515137772	11.964172518956223	9.715582709233061	4.318287627105726e-19	2.0680883195633972e-18	32.21061288572613
RCC1	0.8919800738503776	0.17379321515137772	6.9852061530897425	9.715257383374658	4.328260705769324e-19	2.07233872553755e-18	32.20832534737314
VPS50	-0.45450891428559004	0.17379321515137772	6.743509714868027	-9.713264031415008	4.389869994069807e-19	2.1013037349245124e-18	32.19430977644826
TENT5C	-1.5923008052612841	0.17379321515137772	7.752238363290861	-9.713117899873085	4.394420674732483e-19	2.1029486768484e-18	32.19328235281639
RPS6KL1	0.599847619634696	0.17379321515137772	3.403507218504701	9.711278064382313	4.452117651815204e-19	2.1300194818849217e-18	32.180347399384026
AP1M1	0.6236597103602879	0.17379321515137772	6.5770981789190355	9.710889678486158	4.464393282238404e-19	2.135351211580528e-18	32.177616993494645
COPG2	0.8234846493021433	0.17379321515137772	5.533812737908263	9.710477244248017	4.4774658316733135e-19	2.1410613151001297e-18	32.17471757755542
EIPR1	0.5623203565072075	0.17379321515137772	6.606590865123547	9.707299679413806	4.579466045624701e-19	2.1892817159351727e-18	32.152381105594245
HNRNPM	-0.7247309413941423	0.17379321515137772	11.649296384505542	-9.703893270287482	4.691377939027797e-19	2.2422149207700847e-18	32.12843959598306
ATP6V1E2	0.8088472741895227	0.17379321515137772	3.7924474773235337	9.703574549170508	4.701987016757244e-19	2.246716530488006e-18	32.126199696572556
SDC3	1.136443994371266	0.17379321515137772	4.0732580831380725	9.697053859675988	4.924347594604675e-19	2.3523699443322864e-18	32.08038095955943
FHL3	1.0246255373299937	0.17379321515137772	4.318931565245821	9.696711372999681	4.936311266864928e-19	2.357488331245158e-18	32.07797479733638
DAZAP1	0.4987321328102734	0.17379321515137772	8.719449027440971	9.696610118223733	4.939853806416732e-19	2.3585833731927502e-18	32.07726343262593
PGAP3	-0.8082357544358407	0.17379321515137772	7.072727020319766	-9.696415709646658	4.946662545443785e-19	2.361236946957663e-18	32.07589762581566
POPDC3	-1.615770683676082	0.17379321515137772	3.085289154135482	-9.693590948335245	5.046652426859955e-19	2.408356963452713e-18	32.0560537956278
CTSK	1.6210506729404282	0.17379321515137772	8.862704888024368	9.693511887861217	5.049479687864203e-19	2.409097058360692e-18	32.05549843614266
FAM111B	1.2299661470158618	0.17379321515137772	5.213687342750496	9.693422066040897	5.052693692636329e-19	2.410021247278698e-18	32.054867486139536
FAAP100	0.5969320906723041	0.17379321515137772	4.933790289929166	9.692521205132394	5.085040958811706e-19	2.4248373687875733e-18	32.048539566568245
CLEC3B	-1.5883492163305029	0.17379321515137772	6.663999218570936	-9.691250707842412	5.131010856688125e-19	2.4461404119507873e-18	32.0396156545588
ASPHD1	1.2356148679592271	0.17379321515137772	2.9311030189699547	9.691088281400239	5.136917564074761e-19	2.4483379319279555e-18	32.03847481660077
MAGI1	-0.7402626728721913	0.17379321515137772	6.7495201447020206	-9.69056057707093	5.156154438225787e-19	2.4568861112616388e-18	32.03476842761007
AVEN	0.7020423937345983	0.17379321515137772	6.946868054924379	9.689193413781517	5.206326501147549e-19	2.4801667436309652e-18	32.025166425344366
RBM17	0.38623137416288067	0.17379321515137772	8.571624416346364	9.689079378459123	5.210533217565017e-19	2.481544384262481e-18	32.02436554798838
DPAGT1	0.6853141268085663	0.17379321515137772	7.090591207900453	9.68779878345451	5.258006431421372e-19	2.5035220329628397e-18	32.015372136007656
ARHGEF16	-0.8993690551294646	0.17379321515137772	6.656652389157454	-9.684629282145474	5.377360238423324e-19	2.559704845901685e-18	31.993115519785203
ZSWIM7	-0.920735961084624	0.17379321515137772	5.856438263001385	-9.683411754376584	5.423921050756845e-19	2.5812174965200377e-18	31.98456675831743
FAM166C	0.903919713499564	0.17379321515137772	3.7687840265653763	9.682098448680986	5.474593845136737e-19	2.6046756801893312e-18	31.975346038501687
SKP1	-0.591548254605037	0.17379321515137772	9.17286123423024	-9.681327807314377	5.504547130120838e-19	2.6182666969229005e-18	31.969935625047686
MCTP2	-0.8513792241898859	0.17379321515137772	6.545069144863115	-9.681025321834232	5.516348592526719e-19	2.6232190308729983e-18	31.967812028920083
KHDRBS3	1.3127817189620758	0.17379321515137772	7.2695859360602135	9.679908797583218	5.560127859560582e-19	2.643371617666157e-18	31.959973738661898
PRKAG3	-0.4526837836689759	0.17379321515137772	3.2502479539729063	-9.678737771402195	5.606415162465984e-19	2.6647061137341473e-18	31.951753264448715
DAPK2	-1.019524455091183	0.17379321515137772	5.893446530843607	-9.678241234538962	5.626157259886723e-19	2.673416216593706e-18	31.948267764713787
ZNF7	0.6275981446387986	0.17379321515137772	6.285691150603346	9.676032959923427	5.714797496264476e-19	2.7148524526679014e-18	31.932767485331258
LPAR5	-1.0820447783158533	0.17379321515137772	6.495478033002065	-9.675786375804798	5.724781126785641e-19	2.718910895494519e-18	31.93103676484478
YTHDF2	0.4238671828585687	0.17379321515137772	8.103592398216607	9.671228319475684	5.91247932173033e-19	2.8073493010902702e-18	31.89904830614621
UBIAD1	0.48051496062462995	0.17379321515137772	6.3318503788289915	9.67069377158696	5.934888520889797e-19	2.817280833583351e-18	31.895297288361203
PLXDC1	0.8029257114129513	0.17379321515137772	3.8663850320861575	9.66980098337006	5.972504148718954e-19	2.8344240206920176e-18	31.889032641163265
HOXA11	1.4414164511822847	0.17379321515137772	6.715770809141548	9.669088535995304	6.002691407377947e-19	2.8480341282768064e-18	31.88403362164639
CHST12	0.7344103678789438	0.17379321515137772	5.382833399857388	9.66593781821669	6.1380193999884815e-19	2.9110992441924398e-18	31.861928000751423
FGFR4	1.160024058768025	0.17379321515137772	6.205365818900176	9.665922237651682	6.138696085559982e-19	2.9110992441924398e-18	31.861818694605727
CTNS	-0.6219993292025636	0.17379321515137772	6.366740162809115	-9.66289960670143	6.271385248867664e-19	2.9732761915882514e-18	31.840614785336275
DIAPH2	0.6880242323286803	0.17379321515137772	6.376545043125967	9.661388603411334	6.338780707593465e-19	3.00447380901856e-18	31.83001613434948
NUDT19	0.5927718590871294	0.17379321515137772	8.364676805002867	9.65839027783658	6.474653694943325e-19	3.068104791322127e-18	31.808987137719047
ABCF1	0.45770572653572206	0.17379321515137772	7.3072008759424065	9.656970520431686	6.539997656050215e-19	3.0982910582402545e-18	31.79903057625653
ZNF132	-0.3330466911917833	0.17379321515137772	2.2911588978155373	-9.655229457565548	6.621024794173603e-19	3.135890137145109e-18	31.78682164029294
ASCC2	-0.5974989391814436	0.17379321515137772	5.68771645775523	-9.653605488456675	6.697501391235337e-19	3.1713156361810276e-18	31.77543469646348
SPTSSA	-0.5539508733068761	0.17379321515137772	8.899773667674657	-9.65341092667503	6.706722453594334e-19	3.1748853671717946e-18	31.77407052614417
WIPF2	-0.6036880223280372	0.17379321515137772	7.874397136612492	-9.651201892078577	6.8123063695316e-19	3.2240589372753114e-18	31.758582741085927
SNHG7	0.8341863792216166	0.17379321515137772	7.401402286634648	9.650748935450126	6.834159279472993e-19	3.2335904297010097e-18	31.75540720880654
PAF1	0.38135071847342417	0.17379321515137772	6.103233955271328	9.647679199140677	6.984105768078929e-19	3.3037095806195915e-18	31.733888045097526
MTRES1	-0.5187404632921702	0.17379321515137772	7.115569762631545	-9.647312512906048	7.002234354615584e-19	3.311455054097082e-18	31.731317742889747
TMEM63B	-0.7164980127251432	0.17379321515137772	4.96859591368121	-9.647072446494638	7.014128308282825e-19	3.3162489401435376e-18	31.729635011300477
ZBTB41	0.6319457012003555	0.17379321515137772	7.1849297987138865	9.645960677860092	7.069472547100913e-19	3.341578383520727e-18	31.72184237884228
PUS3	0.5193125114151922	0.17379321515137772	7.582291210239461	9.643396487994469	7.198778929389346e-19	3.401846607743979e-18	31.70387094348227
FAAP20	0.536387545783434	0.17379321515137772	6.351657871799123	9.642717177015532	7.233427075276267e-19	3.417364270807616e-18	31.699110270057137
IL1B	1.968925648237521	0.17379321515137772	4.384738137533023	9.641968817735965	7.271788874953179e-19	3.434628208855513e-18	31.69386587439308
SACS	1.3011311443692168	0.17379321515137772	5.300940844335014	9.641550078596827	7.293342084615761e-19	3.443946422442779e-18	31.69093148977092
PLVAP	1.0637760186569944	0.17379321515137772	4.438724191996533	9.641335527798343	7.304409958792353e-19	3.4483099940531984e-18	31.6894280113362
MED7	-0.5636479162561683	0.17379321515137772	6.886037195776046	-9.64024272651257	7.361043017423881e-19	3.474176691944444e-18	31.681770369990506
DAG1	0.48414760591246697	0.17379321515137772	8.568018751705086	9.633966967883541	7.694826529130253e-19	3.63080389777011e-18	31.637801494390533
RINT1	0.536995293093911	0.17379321515137772	6.617906824510819	9.633389685520193	7.726275068606717e-19	3.64473170819503e-18	31.633757617826934
HEG1	1.1893423309109359	0.17379321515137772	7.442128912523017	9.631211754843198	7.846076022800244e-19	3.700320810952818e-18	31.618502144843344
ESAM	0.6763592057964276	0.17379321515137772	5.66336148358209	9.630466360832056	7.887500259935578e-19	3.7189278017992535e-18	31.61328133553624
FUNDC1	0.6027459912222977	0.17379321515137772	7.690693060467105	9.62859770628174	7.992305899110223e-19	3.767402136358799e-18	31.600193904976404
NDUFV1	-0.601492330460756	0.17379321515137772	8.239841704650974	-9.62757500182248	8.050250158896906e-19	3.793768327066672e-18	31.593031710244606
TXNIP	-1.0883994010209754	0.17379321515137772	10.760833708978257	-9.627332169730124	8.0640697192283045e-19	3.799332298570021e-18	31.59133116109562
PAIP1	0.5257331133113787	0.17379321515137772	8.682748008669943	9.626560210653661	8.108158638626467e-19	3.819151139142399e-18	31.585925272852084
MACROH2A1	0.42537749123076196	0.17379321515137772	10.928152526292875	9.624481023638555	8.228102222878395e-19	3.87468067252013e-18	31.57136607884426
KMT2A	0.5492230885335951	0.17379321515137772	6.548730592279031	9.623430658863967	8.289364015283048e-19	3.902555660375462e-18	31.564011597058983
PRRG4	-0.6932591090708868	0.17379321515137772	5.003163836729492	-9.62038123938533	8.469799043911087e-19	3.986508407849822e-18	31.542662114756983
AKAP7	-1.1879118559436455	0.17379321515137772	6.828828311958491	-9.619201878185073	8.540624001350596e-19	4.018841620580682e-18	31.53440603407623
RPS6	0.32551121759666124	0.17379321515137772	12.352550910198797	9.617110282371382	8.667682274875515e-19	4.077613042273192e-18	31.519765008146496
MXRA7	1.4569198169255966	0.17379321515137772	9.137991237297163	9.615549284962373	8.763730568671165e-19	4.121770514654861e-18	31.50883907161769
ARHGAP35	-0.5690104802485116	0.17379321515137772	8.908873706043071	-9.613073882615847	8.918214968988617e-19	4.193382892991807e-18	31.491514556195586
INTS6	0.6382929742757311	0.17379321515137772	7.7097764789244065	9.612786063589825	8.936351803412148e-19	4.200864357100894e-18	31.489500337675505
TSHZ1	-0.8049828679140534	0.17379321515137772	8.049120811390402	-9.608322172786886	9.22238043117737e-19	4.3342432335169745e-18	31.458264575947286
MRPS27	0.7498188466921683	0.17379321515137772	5.918732962049067	9.607685873357473	9.263886005661219e-19	4.3526657821969096e-18	31.45381264994104
RANBP3	0.419575361288989	0.17379321515137772	6.148452339230003	9.604758694906714	9.457228343967068e-19	4.442402383375671e-18	31.43333410247359
BLOC1S6	0.520275632338266	0.17379321515137772	7.673314739956841	9.60036995937663	9.754644261886408e-19	4.580969290839614e-18	31.402635792830285
IDNK	-0.8573643776127531	0.17379321515137772	5.741290241096653	-9.59949275099481	9.815196026525553e-19	4.6082589503642605e-18	31.39650066141088
SH3BP5L	-0.4240997666466404	0.17379321515137772	5.408461010066705	-9.598657241468505	9.87321662121527e-19	4.634346941278712e-18	31.390657404990204
KRT7	1.28087275521009	0.17379321515137772	2.9958589488170184	9.59856307400697	9.87977725767512e-19	4.636273395359528e-18	31.38999884571646
ALDH1A1	-1.9981469713100024	0.17379321515137772	8.276899213006955	-9.59822067166732	9.903668920013609e-19	4.64632978365242e-18	31.38760428279667
WDR36	0.6347388292340126	0.17379321515137772	7.4786393178747925	9.59462521670098	1.0158039999754527e-18	4.764484268274526e-18	31.362462099624185
NBEAL2	0.8447305865517594	0.17379321515137772	7.107292745868926	9.592015931490048	1.0346696483300212e-18	4.8517652031256696e-18	31.344218648715145
ZZZ3	0.5782236748944047	0.17379321515137772	7.063384436273945	9.591172136767081	1.0408446279876827e-18	4.879508571445485e-18	31.338319534918053
SLC44A2	-0.5529997229345129	0.17379321515137772	7.561495833403388	-9.590331036595751	1.0470363276999545e-18	4.907316525703735e-18	31.33243949362512
CLPP	0.5597196288188924	0.17379321515137772	8.05228675694722	9.588980598145557	1.0570541206864404e-18	4.953038598271071e-18	31.32299921262077
CHRNA4	-0.4031404140418893	0.17379321515137772	3.345789723783419	-9.588122588305836	1.0634684053010011e-18	4.981857205671655e-18	31.317001582381383
ENHO	-0.49458263086921317	0.17379321515137772	3.325292079071539	-9.588052810430113	1.0639917458982082e-18	4.983072012923767e-18	31.31651383424226
ASF1B	1.1067524796212496	0.17379321515137772	4.943498076579859	9.586524157164789	1.0755212125713579e-18	5.035819242389434e-18	31.305828935209195
STIL	1.1080458042952417	0.17379321515137772	6.374710004282571	9.585031009180565	1.0869027104024258e-18	5.0878476577716725e-18	31.29539295631049
FAM151A	-0.9145179414362503	0.17379321515137772	3.199183538091573	-9.584490158120262	1.0910547955915751e-18	5.106017409371533e-18	31.291612997317532
ADRB1	-1.1414686402728629	0.17379321515137772	4.462846484383154	-9.584145894496265	1.0937058934845508e-18	5.1171554371907316e-18	31.289207020568238
ZSWIM4	0.46288918775677557	0.17379321515137772	3.031479807813722	9.583132199594063	1.1015493594989882e-18	5.152575616154623e-18	31.282122775629315
B3GNT5	-0.9474634054506073	0.17379321515137772	8.605166193590959	-9.582160740052478	1.1091184642130484e-18	5.186695216441297e-18	31.27533401372659
KIT	-1.5605541808306045	0.17379321515137772	5.297249373321581	-9.581125686185272	1.1172399279864037e-18	5.223380332131629e-18	31.268101185713444
PRKAR1A	0.5529966053344655	0.17379321515137772	10.321483381219215	9.580862275788595	1.1193161700245411e-18	5.231791330619908e-18	31.266260563252768
TMC4	-1.2478334258541768	0.17379321515137772	8.809020463439271	-9.58037527750221	1.1231648675200039e-18	5.248480740176418e-18	31.262857645099633
HSD17B1	-0.44129422380461003	0.17379321515137772	3.536268325588648	-9.576749505157654	1.152235339451177e-18	5.3829925239607706e-18	31.237524903385495
SMAD7	-0.8748340339133591	0.17379321515137772	7.234041561553986	-9.575892980692315	1.1592111618389287e-18	5.414175907033382e-18	31.23154112921343
NAT14	0.8721146003231754	0.17379321515137772	4.1662034307897065	9.575859597453237	1.1594838940462504e-18	5.414175907033382e-18	31.231307915163594
CCDC22	0.7069429906673967	0.17379321515137772	5.924478009352052	9.575550764448623	1.162010002662841e-18	5.424629431179436e-18	31.22915043698227
ASB13	-0.7374181991543836	0.17379321515137772	6.739376713991386	-9.574285905942366	1.172413132855969e-18	5.471841115114628e-18	31.220314585535466
BACE2	0.9587863514251929	0.17379321515137772	8.816280235881015	9.570870737088722	1.2009665141670058e-18	5.603718662147854e-18	31.196460086275135
YLPM1	0.4597494540618081	0.17379321515137772	6.530296911580811	9.569286080378049	1.214449068513842e-18	5.665227809967932e-18	31.18539278719152
ACACB	-0.9250451611859356	0.17379321515137772	4.788429375992829	-9.568539787282054	1.2208506517683994e-18	5.69368302482747e-18	31.18018093880134
MED26	0.38287120481284465	0.17379321515137772	7.177112371713649	9.568283510090858	1.2230566806773286e-18	5.702562201359659e-18	31.17839123180428
COX4I1	-0.36681738999434366	0.17379321515137772	11.463529393858789	-9.566585452959728	1.2377739116890738e-18	5.7697566829388935e-18	31.166533433462806
LPIN2	-0.7537795665145461	0.17379321515137772	6.755791623362594	-9.564048994073188	1.2600859711119337e-18	5.872311757720157e-18	31.148822731975056
CROCC	0.5870290349693663	0.17379321515137772	5.806678519143436	9.562196607287978	1.2766326026632342e-18	5.947954515592664e-18	31.13588988438293
INTS8	0.5531167259925454	0.17379321515137772	7.519910448556743	9.561933390113175	1.2790012671109437e-18	5.957519722470866e-18	31.13405226827044
MMP10	1.9166924935192462	0.17379321515137772	2.933260320644671	9.56007078181242	1.2958879195030654e-18	6.034687538292834e-18	31.12104937289548
ANOS1	1.776098439902663	0.17379321515137772	5.3934730162364355	9.559770763120566	1.2986285648125115e-18	6.045958444072852e-18	31.1189550462049
PKP2	-1.2158744594462751	0.17379321515137772	8.194447205584668	-9.554686372784486	1.3459595249976073e-18	6.264769438916113e-18	31.08346724085194
GPAT4	0.5878997705108535	0.17379321515137772	6.004543283269578	9.553643793769469	1.3558746821478403e-18	6.309363597351661e-18	31.07619135903572
POLQ	1.0575278518503923	0.17379321515137772	5.11853847835253	9.552230946937861	1.3694270615868263e-18	6.370856879563658e-18	31.066332055609667
ZNF318	0.6173529245655356	0.17379321515137772	6.453638626432257	9.55143303917432	1.3771401666205123e-18	6.405161041102895e-18	31.060764290961725
OXSM	-0.5130695418407045	0.17379321515137772	7.466797133998577	-9.550577641715803	1.3854569465002367e-18	6.442255335857469e-18	31.054795601975275
SART1	0.5194048797629183	0.17379321515137772	6.346680773512531	9.550286049349408	1.3883034028433518e-18	6.4539010899668525e-18	31.052761019871266
ANXA11	-0.48965855273838343	0.17379321515137772	11.139916895036865	-9.54938996479511	1.3970871823498968e-18	6.493135552738723e-18	31.046508778845688
CD58	-0.6071898774247035	0.17379321515137772	8.524777045256053	-9.549323270205534	1.3977431527296002e-18	6.494584998675154e-18	31.046043442138387
ELAC2	0.5606455538196862	0.17379321515137772	8.216209753671578	9.549280414429909	1.3981648194463963e-18	6.494945311895467e-18	31.045744432678635
SMIM29	0.5706720715430276	0.17379321515137772	3.472266863984588	9.548358642463949	1.4072649760343092e-18	6.535610028954614e-18	31.039313276874193
SPR	-0.6158432532654929	0.17379321515137772	7.47916554973659	-9.5480705377225	1.4101213304551063e-18	6.547264450432885e-18	31.03730324309772
LRRC34	1.3158683296565243	0.17379321515137772	2.9462026392272205	9.54285390896165	1.4628482962579212e-18	6.790407954641418e-18	31.00091294744311
ITPA	0.6862053363512182	0.17379321515137772	7.608964448935066	9.54223865020894	1.4691947320611822e-18	6.818190649845771e-18	30.99662160953262
MED18	-0.8437268224026093	0.17379321515137772	4.920107942744573	-9.541893409792236	1.4727678834319939e-18	6.833092682373513e-18	30.99421366468631
RAD54L	0.678484574271589	0.17379321515137772	3.092573780169859	9.541810552626858	1.473626718055151e-18	6.834204580370529e-18	30.993635767589087
GADD45GIP1	0.5923095882637535	0.17379321515137772	7.3669964481242305	9.54180042491016	1.4737317284151771e-18	6.834204580370529e-18	30.993565130789104
ZC3H12C	-1.587598246989697	0.17379321515137772	6.788855982313569	-9.541478624783185	1.4770722225739472e-18	6.8480130505675955e-18	30.99132072064089
HTR1D	1.0961035182167413	0.17379321515137772	3.439418145114262	9.539037769168155	1.502656009733832e-18	6.96491393116806e-18	30.9742979871333
G6PC	-0.6287945025818762	0.17379321515137772	3.127341213053301	-9.53825254859373	1.510979506960684e-18	7.001774420421299e-18	30.96882221667043
TLN2	-0.8105212924447915	0.17379321515137772	5.052445831083579	-9.534981382237964	1.5461502351590652e-18	7.162994486596022e-18	30.94601281652059
YIF1B	0.7330013274458613	0.17379321515137772	5.450380152046072	9.53247362127678	1.5736627114987863e-18	7.28866503480444e-18	30.928528968386463
CLUAP1	0.642068272405175	0.17379321515137772	5.419406114722612	9.532041782340542	1.578449232162177e-18	7.30904092439375e-18	30.925518445236666
SPA17	-0.759907151624323	0.17379321515137772	6.422496774482087	-9.531829868116459	1.5808033856913456e-18	7.318146456104601e-18	30.924041128718347
ANKS6	0.6689490973462249	0.17379321515137772	5.713302671458163	9.528184994840752	1.6218445480492816e-18	7.506300637538534e-18	30.898634002006336
BMP1	-0.774007260341234	0.17379321515137772	5.441673185488888	-9.527739908719596	1.6269281772313342e-18	7.52798294117779e-18	30.895531769171466
VDR	-0.9862490203299163	0.17379321515137772	9.439588997753113	-9.523871290004967	1.6717863411256964e-18	7.73196424442207e-18	30.86857045165566
PLP2	0.6521448454437326	0.17379321515137772	10.73121966421002	9.52386745508417	1.6718314126039244e-18	7.73196424442207e-18	30.868543727682525
SETDB1	0.5233453222641744	0.17379321515137772	4.92845992768256	9.523596498626443	1.6750189970635133e-18	7.744808562120713e-18	30.866655556976642
TPD52L1	1.3559940307315053	0.17379321515137772	7.1219276246807555	9.523559166251435	1.6754586553622737e-18	7.744944075754973e-18	30.86639540679153
RAD51C	0.8417212880188973	0.17379321515137772	6.06248834557876	9.522363391767675	1.6896019365469938e-18	7.808410124972565e-18	30.858062915265894
ZNF280B	0.595122602868464	0.17379321515137772	2.897357044672736	9.52024588618806	1.7149387732312385e-18	7.923562890077452e-18	30.84330872316824
TMEM167A	-0.48361926850504666	0.17379321515137772	8.930929207150642	-9.520189053905213	1.715623971017922e-18	7.924788749141522e-18	30.842912752357005
CARS1	0.5211965019557443	0.17379321515137772	6.84115081741379	9.519149527471418	1.7282051017170017e-18	7.98095010761113e-18	30.835670192208074
NT5C	-0.5362177008134799	0.17379321515137772	7.838775445833363	-9.51332758720086	1.800379512380591e-18	8.311905262828222e-18	30.795114454244082
KLF2	1.2644061879709518	0.17379321515137772	8.334686550989451	9.513298198835875	1.800751330915789e-18	8.311905262828222e-18	30.79490976334407
FBXO32	-1.5214285277551536	0.17379321515137772	6.5200758549202025	-9.512205305031726	1.8146328085708797e-18	8.37393144962513e-18	30.787297929833247
TCF19	0.7740948740558986	0.17379321515137772	4.520504963305308	9.509867513766604	1.8446843612522807e-18	8.51052863218664e-18	30.77101693329873
MICOS10	-0.48964706714785855	0.17379321515137772	10.890778801305848	-9.50842934410456	1.863416650739553e-18	8.594849918391575e-18	30.761002055314453
PAK2	0.359754168302155	0.17379321515137772	8.667990937041317	9.507324531878918	1.877935162467835e-18	8.659699060937677e-18	30.753309028378386
SEMA4C	0.7538734798171669	0.17379321515137772	5.758496149933811	9.50580782918863	1.8980495782250254e-18	8.750314543092117e-18	30.742748597357053
HDAC8	0.7132457454276961	0.17379321515137772	4.471024199194706	9.505629215054276	1.900432389188449e-18	8.759160174247322e-18	30.74150500180482
CCDC124	0.6751583101909064	0.17379321515137772	5.419540900576527	9.505400950286337	1.9034818928970007e-18	8.771073546518064e-18	30.739915730885787
COX6B1	-0.31467026960456046	0.17379321515137772	11.80722826803731	-9.505236166104085	1.9056863482992656e-18	8.77908814688805e-18	30.73876844821481
LAMP1	0.4500623191038713	0.17379321515137772	11.567639101366957	9.501880445286153	1.9511344092459995e-18	8.986264236239384e-18	30.715406791070965
MAT2B	-0.4067489148753527	0.17379321515137772	10.56335355125408	-9.499898301875238	1.9784836149378122e-18	9.110002378223047e-18	30.701609410887645
PPL	1.282951455529675	0.17379321515137772	6.590113446625611	9.499656515872084	1.981845680796828e-18	9.123257409599836e-18	30.699926468457765
CUTA	0.45654788683398984	0.17379321515137772	9.900858211969222	9.497710974508806	2.0091060645354766e-18	9.246493016835549e-18	30.686385320142552
ROGDI	-0.7106844414620896	0.17379321515137772	5.623988352851739	-9.494679639945026	2.0523243946078027e-18	9.443093764950675e-18	30.665289502474035
SARAF	-0.5686306058078685	0.17379321515137772	9.482107997219206	-9.494456706240952	2.055539018876169e-18	9.45557968371163e-18	30.663738173674492
B9D1	0.8481453558804235	0.17379321515137772	5.282455883251317	9.492900161554413	2.078123643993541e-18	9.557140754564837e-18	30.6529071148442
TADA3	-0.4636199439922466	0.17379321515137772	6.945099110935074	-9.490964379526188	2.1065549707453056e-18	9.685534352703264e-18	30.63943831612487
XAB2	0.6384493427521782	0.17379321515137772	4.089235617443648	9.489734938148581	2.124812376430549e-18	9.767099072759422e-18	30.63088475891259
BAG3	0.8298021735083498	0.17379321515137772	7.127452352232992	9.48927915889423	2.1316206363317393e-18	9.796008738769235e-18	30.62771390914133
HIKESHI	0.7881060590451332	0.17379321515137772	7.921205516993644	9.487973985288985	2.151236940248491e-18	9.883750245922593e-18	30.61863422453929
FH	-0.5741981932053379	0.17379321515137772	8.037650764779318	-9.487782604921437	2.154128355495233e-18	9.893203560529907e-18	30.617302899724958
PSMG3	0.6227396081475911	0.17379321515137772	6.435886036615241	9.487768418988665	2.15434283319794e-18	9.893203560529907e-18	30.61720421672032
SLC6A14	2.475887311695392	0.17379321515137772	4.048551227941027	9.486758668516254	2.169663910124812e-18	9.961137591752786e-18	30.610180165129474
KLHL34	-0.49146764691752987	0.17379321515137772	2.6849918951392464	-9.486387967396999	2.1753157271088103e-18	9.98465686611179e-18	30.607601571472063
ERN2	-1.0622808556098464	0.17379321515137772	6.049442622424246	-9.485083764381132	2.1953164707151222e-18	1.0074009984993245e-17	30.59852991749963
CEP83	0.6302672338769444	0.17379321515137772	4.006059537344146	9.483251643441792	2.223722063301524e-18	1.0201879004072184e-17	30.585787196026107
SUPT6H	0.5176557082033879	0.17379321515137772	6.119756658002951	9.480916905517715	2.2604499825193887e-18	1.0367857343881153e-17	30.56955033675541
TECR	0.5809028255544675	0.17379321515137772	8.642114326004005	9.47723093930711	2.31966447102787e-18	1.0636867644844514e-17	30.543920173104386
DDX5	0.43735152698483404	0.17379321515137772	10.87227033872932	9.476382248278814	2.33351532625872e-18	1.06977819450588e-17	30.53801950060277
EGFLAM	0.7136250913930868	0.17379321515137772	3.0030615452798077	9.47485175388538	2.358701365368597e-18	1.0810619128209543e-17	30.52737909025571
NCKAP5L	0.41008280705307554	0.17379321515137772	2.9416677945664853	9.473560534931133	2.3801597214861198e-18	1.0906320607751645e-17	30.5184028069695
FXN	0.6633539426170962	0.17379321515137772	6.45458973112656	9.473060092764353	2.388528454155488e-18	1.0942011175662785e-17	30.514923990528903
CCNH	0.5305435807035028	0.17379321515137772	7.137165020421021	9.47101881913298	2.422967841700514e-18	1.1097086882857437e-17	30.50073498938428
CLEC9A	-0.6938818066273145	0.17379321515137772	2.8185290325286734	-9.469114116057476	2.455547746174843e-18	1.1243573061936921e-17	30.487496576696525
ITGA6	0.6687897434828667	0.17379321515137772	10.581947853351819	9.468997287435375	2.45756020142203e-18	1.1250058511190732e-17	30.486684613435063
RWDD3	-0.679350701242968	0.17379321515137772	4.853137170881966	-9.46792312355984	2.476140378150795e-18	1.1332365057521364e-17	30.479219352492688
CCR3	-0.44717445393838995	0.17379321515137772	3.3911336752817687	-9.466821654800587	2.4953377577251556e-18	1.1417455718619293e-17	30.471564735326954
TAF3	0.5385588659379037	0.17379321515137772	5.651745006520019	9.466115267263433	2.5077270424887444e-18	1.1471362142494562e-17	30.46665593835264
WBP11	0.5121225792037443	0.17379321515137772	7.155881588259359	9.464796925787558	2.5310129999867724e-18	1.1575076171977306e-17	30.457495033074206
SPATA20	-0.7186820933018785	0.17379321515137772	8.070575987059849	-9.461316616510826	2.5935229594650346e-18	1.1858079538988145e-17	30.433313870263976
PDE4D	-1.0269992128064214	0.17379321515137772	6.426223459336578	-9.461238485532231	2.5949437313208544e-18	1.1861702103402713e-17	30.432771064228138
PHF2	0.4736094936555544	0.17379321515137772	6.420621427362749	9.45981998197808	2.6208733410908423e-18	1.1977327709382218e-17	30.42291653528711
NT5C3A	-0.7572918741789447	0.17379321515137772	10.47612088723316	-9.45714847353395	2.670408062635595e-18	1.2200311285860772e-17	30.40435908309821
RFX5	0.5980017838151088	0.17379321515137772	6.89616774502309	9.457109744593502	2.6711329649579123e-18	1.2200311285860772e-17	30.404090073061514
SRSF7	0.5289194472419378	0.17379321515137772	9.58890005260682	9.457084492081037	2.671605729811517e-18	1.2200311285860772e-17	30.403914670157608
ADHFE1	-0.735557711566837	0.17379321515137772	3.4970193533524605	-9.452606342361008	2.7567712058538065e-18	1.258618764859331e-17	30.372813073128786
CORO1B	-0.6024025357699525	0.17379321515137772	8.902321752230565	-9.450917367094645	2.7895878155947607e-18	1.2732933598920317e-17	30.361084600626224
EEF1AKNMT	0.4619032666616407	0.17379321515137772	6.9553010576869365	9.450473930081055	2.798267870146127e-18	1.2769465130836074e-17	30.358005475774778
TRIM46	-0.42428601139023225	0.17379321515137772	3.8347238063819127	-9.44608274302325	2.8856845453912516e-18	1.3165194611968692e-17	30.327517712835242
FAM13A	-1.2173933202100562	0.17379321515137772	7.122512436526332	-9.444990974558081	2.9078364450283922e-18	1.3263051006154151e-17	30.319938650879404
PELO	0.8066415818053594	0.17379321515137772	6.929192604885939	9.442420521243893	2.9606599519486086e-18	1.3500723830171065e-17	30.30209616389143
CCNB1	1.3983246766038366	0.17379321515137772	7.349034383179991	9.442137161288638	2.966541086354003e-18	1.352427450817523e-17	30.300129393999885
CERS2	0.44451735351092836	0.17379321515137772	9.235367221101713	9.441858145541497	2.9723433945923253e-18	1.354745453502428e-17	30.298192803663294
TOR3A	0.4928755450284621	0.17379321515137772	6.7362442385847565	9.441193500726238	2.9862105495256628e-18	1.3607372745472565e-17	30.293579749572284
TMEM144	-0.9389621062517755	0.17379321515137772	7.543586656111885	-9.438386436349058	3.045489448388208e-18	1.3874141406922288e-17	30.274098623601144
AMER1	0.6381526988412376	0.17379321515137772	3.6699455596639843	9.433883755536845	3.1430262663058447e-18	1.431502841463719e-17	30.242855505805228
FAF1	0.550326240028439	0.17379321515137772	6.6316555893499505	9.431595416730163	3.193778881878349e-18	1.454267373138045e-17	30.226979890936544
FBXO34	-0.7455085900746541	0.17379321515137772	7.323761304429806	-9.430002677453183	3.2295835543162092e-18	1.4702161120155362e-17	30.215931140081974
DNAJC6	1.6302237303315907	0.17379321515137772	4.913113597130941	9.42759808304676	3.2843953262462153e-18	1.4948077498811448e-17	30.19925224375893
MYEOV	1.6487878118814163	0.17379321515137772	4.306730224147916	9.426110712109855	3.3187608323337184e-18	1.5100841839312103e-17	30.188936444899934
STX8	-0.5476319744914662	0.17379321515137772	8.246684941084197	-9.424966684838493	3.345436209166376e-18	1.521854977387471e-17	30.181002455649473
OSTF1	-0.5761863564796794	0.17379321515137772	8.615905350002507	-9.421249572507596	3.433587131901641e-18	1.561578880181002e-17	30.155226871063785
PKD1L3	-0.30243161996019285	0.17379321515137772	2.49863961955302	-9.418736566362785	3.494485974452696e-18	1.5888925146186505e-17	30.137803620029747
TIMM29	0.3917227295082961	0.17379321515137772	6.87382246011009	9.41825234666926	3.506342972564916e-18	1.5938997414304005e-17	30.134446663288347
CDC23	0.42278890839465433	0.17379321515137772	7.831267432905662	9.414072518746728	3.610368972108363e-18	1.640792294234848e-17	30.105472471516602
ELOVL6	-1.260369136060766	0.17379321515137772	6.883494386378181	-9.413478753329679	3.625392925029142e-18	1.6472235451853642e-17	30.10135703177217
ZNF346	0.582321128522933	0.17379321515137772	4.5621967416674964	9.413181904778648	3.6329273022269895e-18	1.6502495764676825e-17	30.099299594259303
SUPT20H	0.6059827133794213	0.17379321515137772	7.744013473308984	9.411499920635784	3.675912737011026e-18	1.6693738450035155e-17	30.08764244865206
CERT1	-0.3945709033613243	0.17379321515137772	7.629393992455701	-9.409088137766153	3.738432062468672e-18	1.6973578721922953e-17	30.070929070206756
SPTLC3	-0.7096133920230385	0.17379321515137772	3.810502767966063	-9.408696079132554	3.748694498767488e-18	1.7016079838801726e-17	30.068212338695982
ABCB11	-0.42142260409461363	0.17379321515137772	2.4250774730936917	-9.407589473573692	3.7778119354223275e-18	1.7144126585515993e-17	30.06054451142189
ELOVL1	-0.6336043779863214	0.17379321515137772	7.74332145454734	-9.407313360044688	3.78511208873337e-18	1.717312633720039e-17	30.058631347471195
HSF2	0.7347573768454225	0.17379321515137772	4.642474802182004	9.406906241471997	3.7959014442492654e-18	1.7217938923037882e-17	30.055810510295654
TMBIM1	-0.9034462244384809	0.17379321515137772	10.32202639073943	-9.406621860959087	3.8034561405808525e-18	1.724806131603148e-17	30.053840132761326
EIF3C	0.6932504910397626	0.17379321515137772	10.05315873634134	9.40441824519257	3.862504592463451e-18	1.7511629036309192e-17	30.03857296310405
COL17A1	-1.9484467048541543	0.17379321515137772	8.094708612936637	-9.404274232266664	3.866395128165877e-18	1.752505803290172e-17	30.037575266037283
DRAP1	0.5805619271631066	0.17379321515137772	7.272057159423306	9.403792418326725	3.879439734788658e-18	1.757996291822356e-17	30.034237393110782
GSK3B	0.41980392230637253	0.17379321515137772	8.020556462878192	9.403585270424891	3.885061473797443e-18	1.760121225550959e-17	30.0328023547567
CDT1	1.0317406493595396	0.17379321515137772	6.159833610640902	9.39869967877274	4.0200215107984555e-18	1.8208275976676278e-17	29.9989612211775
CDR2	0.5680553944183115	0.17379321515137772	7.277124276936236	9.396178981433987	4.091464024206629e-18	1.8527421303473107e-17	29.98150428370646
CST1	1.9258979701723686	0.17379321515137772	3.3094214043347523	9.395086007406672	4.122832063240961e-18	1.8662293853873513e-17	29.973935642060486
ARHGAP27	-0.7830250430758792	0.17379321515137772	7.923462812443486	-9.39507233778323	4.123225885909322e-18	1.8662293853873513e-17	29.973840985084056
ZNF592	-0.5666523426275649	0.17379321515137772	6.4804559889254545	-9.39481008201991	4.1307887284801604e-18	1.8692041827219984e-17	29.972024975571184
ADGRB1	-0.37555290302857625	0.17379321515137772	3.037814866337718	-9.388825257690462	4.307171228673018e-18	1.9485510491364942e-17	29.930589096325225
BTG3	0.8953676770832075	0.17379321515137772	8.404168169995993	9.388685490803532	4.311378539202239e-18	1.9499870248958318e-17	29.929621569966532
TRA2B	0.37434476332290956	0.17379321515137772	10.301088903018297	9.387964869209037	4.3331357943381656e-18	1.959358049409165e-17	29.92463322569814
SNORD17	0.9128602301487163	0.17379321515137772	2.9454147127388253	9.385697761556601	4.402298757481234e-18	1.990155371226367e-17	29.90894084802954
ATL2	0.5432375388167774	0.17379321515137772	7.429551614762703	9.384995103480943	4.423956575581555e-18	1.9994673469235217e-17	29.904077578970277
ABHD15	-0.7133453340019829	0.17379321515137772	5.519696261285322	-9.38205198488496	4.515827163866564e-18	2.0405008831893112e-17	29.883709396417228
WDR90	0.8126371018784937	0.17379321515137772	5.581588460777722	9.381262025241323	4.5408069476890404e-18	2.0512970399876247e-17	29.878242904474956
PLK3	0.9995495701652874	0.17379321515137772	3.531698945665666	9.379696152599356	4.590728648816778e-18	2.073352776208851e-17	29.8674077641347
TIGD2	0.7558789585063321	0.17379321515137772	5.651848693024675	9.376691185154808	4.688061827535952e-18	2.1168057160984107e-17	29.84661711823666
TBC1D31	0.6713560082048726	0.17379321515137772	5.133188171857676	9.376354261797346	4.6991020057844286e-18	2.1212832159094788e-17	29.84428622257489
EIF3A	0.4909127932365962	0.17379321515137772	8.66863639809255	9.37552701348299	4.7263186151238994e-18	2.13305924299016e-17	29.838563339327433
AC092821.1	-1.3229148852612305	0.17379321515137772	6.500078965606621	-9.372912840699179	4.8133585413298684e-18	2.171822354985894e-17	29.820480123201353
NSUN5P2	1.0302060626589054	0.17379321515137772	5.782124326259684	9.371217100108128	4.8706682001726405e-18	2.1971556312155454e-17	29.808751320684042
CYCS	-0.48324711240928053	0.17379321515137772	11.779889693276536	-9.370595287756085	4.891852487766403e-18	2.2061845604325708e-17	29.804450728611076
RAB13	0.5679259941174131	0.17379321515137772	7.744279802086125	9.369996040019526	4.912354603995423e-18	2.2149015956954042e-17	29.800306325927902
SYVN1	0.5182935486878995	0.17379321515137772	6.748072907747954	9.36917095332783	4.940723067571986e-18	2.227055785417345e-17	29.794600223838724
PRPF18	-0.42593678494464715	0.17379321515137772	6.888747142398166	-9.369143467667756	4.941670885518619e-18	2.227055785417345e-17	29.79441014367644
NR3C1	-1.223683437461104	0.17379321515137772	6.469053828169371	-9.369052046054666	4.944824775901598e-18	2.2279451616225056e-17	29.793777909161374
CHCHD7	0.7175569662081855	0.17379321515137772	8.302989226371302	9.366381625180571	5.037836974249435e-18	2.2693110990926932e-17	29.775311655624602
DMXL1	-0.7033289298746812	0.17379321515137772	6.724206764268609	-9.363252512017244	5.149038465544049e-18	2.3188487711447958e-17	29.7536766600705
SCUBE1	-0.5870796180060909	0.17379321515137772	4.624108503368242	-9.363036270215764	5.1568126337357104e-18	2.3217958408665984e-17	29.752181669274794
SLC5A1	1.3658763773271945	0.17379321515137772	6.407693047647071	9.362641427093664	5.1710378320992906e-18	2.3276453146444552e-17	29.749451957807306
S100A9	2.1812787039397934	0.17379321515137772	5.319935509385955	9.361723317289696	5.204265836776331e-18	2.342043714909787e-17	29.743104900902093
TOP1	0.5054302564557087	0.17379321515137772	10.344503102532293	9.353153780889116	5.524819988212278e-18	2.4857080442793454e-17	29.683876372131113
ZNF317	0.4042866454566836	0.17379321515137772	6.06813261647605	9.352270821748178	5.558942238153794e-18	2.5004641516423906e-17	29.677775241103692
MAIP1	-0.46090486225046234	0.17379321515137772	8.608672092161175	-9.349813673628773	5.655005047613657e-18	2.5430680311808473e-17	29.660798108599874
GPATCH8	0.5271182935137873	0.17379321515137772	5.889165156057892	9.348339198614989	5.71343954216544e-18	2.56873410954813e-17	29.650611557974653
PKN1	0.621170964111295	0.17379321515137772	2.9287790080590512	9.348051537206553	5.724909475227219e-18	2.573277957500322e-17	29.648624310602397
MRPL50	0.6338793462172125	0.17379321515137772	7.775141466224727	9.34326185899233	5.9192833691313394e-18	2.660013197832974e-17	29.615540103543243
FBXO5	0.9606909611200747	0.17379321515137772	6.879202314160372	9.341918263481793	5.974976372163088e-18	2.684401429378865e-17	29.606260801201824
NDUFS7	-0.6657733246889617	0.17379321515137772	8.235619329795169	-9.340848360148641	6.0196965278401415e-18	2.7038494113863594e-17	29.598872157944253
SP6	1.2681158477043493	0.17379321515137772	4.8271727031059966	9.340778778028733	6.0226164272773116e-18	2.704353497807688e-17	29.598391644834525
CASP10	-0.7784452805021456	0.17379321515137772	4.781403530813371	-9.340753334147289	6.023684489129766e-18	2.704353497807688e-17	29.598215937496338
RRP36	0.5885376664968156	0.17379321515137772	7.044790229171395	9.337033030951094	6.1818938359678865e-18	2.774722098931222e-17	29.572527154879193
CEP89	0.5335436447578372	0.17379321515137772	3.661979380430371	9.336161582414586	6.219545462167709e-18	2.790958180051197e-17	29.566510484450543
FKBP7	0.8852418735593304	0.17379321515137772	5.575749499934705	9.334350644414762	6.298518319313795e-18	2.825724619888961e-17	29.554008227539587
CA3	-0.4810886404289998	0.17379321515137772	2.9228343882990275	-9.333194087269968	6.3494746137924854e-18	2.847908361709111e-17	29.54602425325398
ISG20	-1.493564703833706	0.17379321515137772	7.716532016362727	-9.33077139293433	6.457545823765082e-18	2.8956930358218617e-17	29.52930137331528
CNNM3	0.5498593255093249	0.17379321515137772	7.100516722654024	9.328270598954164	6.571016827447112e-18	2.945875810005624e-17	29.512041568547236
SEMA4B	-0.70520635844243	0.17379321515137772	8.04140686048786	-9.326977650711019	6.630457250333917e-18	2.9718178613821506e-17	29.50311885199258
MRAP2	-1.5496227258382262	0.17379321515137772	5.263630358246811	-9.324438618116417	6.748741713443356e-18	3.024115648136987e-17	29.485598542336458
MME	1.5139515056785218	0.17379321515137772	4.124770734257823	9.323792377829033	6.779180774142345e-18	3.036418062976871e-17	29.481139596211815
SNHG11	0.6664956801198887	0.17379321515137772	4.532709669875896	9.323787440417153	6.779413858951221e-18	3.036418062976871e-17	29.481105529490794
EIF2S1	0.6354933961140494	0.17379321515137772	7.526253145436342	9.322405188403323	6.84498101029442e-18	3.0650574516796414e-17	29.471568726202545
EVI2B	-1.3376567681746314	0.17379321515137772	5.590677102172444	-9.321763771900402	6.875620129977898e-18	3.078046829535172e-17	29.467143522393567
BTBD9	-0.505343804704085	0.17379321515137772	2.896984059262976	-9.31782129141463	7.066957774426819e-18	3.162953783128569e-17	29.439947096695274
CIAO2A	-0.5320628419695961	0.17379321515137772	10.302124665312347	-9.317699629204043	7.072945666962698e-18	3.1648832744963006e-17	29.43910792107504
ATP5PD	-0.5507637495579889	0.17379321515137772	9.898484846012195	-9.312639189653632	7.326520713440336e-18	3.2775717455670276e-17	29.404207729283304
BFSP1	0.6339909958855352	0.17379321515137772	2.507087694260747	9.312405342371878	7.33845438298204e-18	3.2821324176398824e-17	29.40259517985128
NUF2	1.0420564134448762	0.17379321515137772	4.938007030720726	9.311816507962611	7.368589275362795e-18	3.2948295186732383e-17	29.39853481799
RPL10A	0.2677145222257984	0.17379321515137772	11.944566109551323	9.31167326103489	7.375938813609963e-18	3.2973346558046995e-17	29.39754706413999
U2AF1L4	-0.5005967363537627	0.17379321515137772	5.477287495393638	-9.308905893777142	7.519360729425423e-18	3.3606539049769227e-17	29.37846620951741
KIAA0895	0.7046561924515413	0.17379321515137772	3.108310813085515	9.30733214713464	7.60215349935521e-18	3.396852394574579e-17	29.367616515005917
RASSF1	0.636555909088206	0.17379321515137772	5.911601554534476	9.307229863990583	7.607565701853306e-18	3.3984661551900426e-17	29.366911386786942
ZNF695	0.7755544071331975	0.17379321515137772	2.850725161003447	9.306919560282168	7.624008509641045e-18	3.405005598934337e-17	29.364772211386448
HOOK3	0.9671824600536132	0.17379321515137772	7.144280472645602	9.306037535670596	7.670939424907982e-18	3.4251552095035074e-17	29.358691885600717
ICA1	0.8234567692071364	0.17379321515137772	7.198591511526123	9.303351061167131	7.815656464544358e-18	3.4889474955489646e-17	29.340174098050777
ANKRD13C	-0.47897991957755703	0.17379321515137772	6.330807363445595	-9.30183303243936	7.89862611743889e-18	3.525151793344564e-17	29.32971150143997
PHACTR4	-0.5210185049453724	0.17379321515137772	7.858052536928156	-9.301423808023964	7.921142029561286e-18	3.534364885719615e-17	29.326891174029544
RFC1	0.4801122190611098	0.17379321515137772	6.540844522931814	9.299968655478708	8.00172333856114e-18	3.569475922760647e-17	29.31686291114762
HMX2	-0.3353317248330079	0.17379321515137772	2.401029459430763	-9.299566022418249	8.024163173023958e-18	3.578640258214891e-17	29.314088275999676
EGR3	1.8695049746633616	0.17379321515137772	5.081151241627046	9.298199295574253	8.100801632174548e-18	3.6119662179461946e-17	29.304670281741597
DNM1L	0.43085836755483164	0.17379321515137772	9.171652620425368	9.296339316654194	8.206267744228083e-18	3.658127005303751e-17	29.29185439439055
RPS7	0.23313616149181193	0.17379321515137772	12.895051511173726	9.296189505215626	8.214821571244988e-18	3.661075379827105e-17	29.29082219599466
HROB	0.45528428426143597	0.17379321515137772	3.064164914084248	9.293976866741865	8.342193059828252e-18	3.716962979490048e-17	29.27557807941444
GNAI2	0.76497436620435	0.17379321515137772	8.08609776388765	9.292810492288089	8.410123219090126e-18	3.7463456605406425e-17	29.26754296579092
LYN	0.7870585536932282	0.17379321515137772	8.173769485874274	9.29175184078556	8.472254887681884e-18	3.77313210830835e-17	29.260250369789627
GIPC2	-1.0009469368117268	0.17379321515137772	6.867254381275451	-9.288940412731018	8.63947712001064e-18	3.8466971258098806e-17	29.240885579217892
ATP13A3	0.5921148496638811	0.17379321515137772	8.239415941803703	9.286978877457864	8.758085002609029e-18	3.8985871778123305e-17	29.22737641400953
PRSS22	0.725015459294057	0.17379321515137772	3.5245746004178646	9.28184383208699	9.076296532205697e-18	4.0392836771716657e-17	29.192017644112934
PLEKHA4	1.0580182272623002	0.17379321515137772	4.2734143767288115	9.278271221690453	9.304431715663289e-18	4.1398360254933736e-17	29.167422983257733
NUP54	0.4428353902852873	0.17379321515137772	9.215495758869848	9.278069110881587	9.3175066645939e-18	4.144676426762792e-17	29.16603174234577
TNFRSF13B	-0.6089078796197667	0.17379321515137772	3.8726099478796576	-9.27597990519452	9.453735045692616e-18	4.204283582761603e-17	29.151651431942785
CDCA3	1.1743686633724382	0.17379321515137772	5.358976674182545	9.27569437744817	9.47250607256157e-18	4.2116390957250196e-17	29.149686223163418
ZNFX1	0.7015390220223665	0.17379321515137772	6.130517429811338	9.274199944222055	9.571357745956159e-18	4.2545879909839033e-17	29.139400925004278
H1-4	0.5080617112727666	0.17379321515137772	2.746765329374157	9.27361976683463	9.610009909335518e-18	4.27076352787376e-17	29.13540812235585
SCARB1	0.9378108081667174	0.17379321515137772	5.9156122150275765	9.272998441665376	9.651575254985588e-18	4.288225785371892e-17	29.131132272151728
SLBP	0.6306765367254048	0.17379321515137772	7.7092256217632835	9.272959971958578	9.65415465737592e-18	4.288362320623985e-17	29.130867534939636
RBPJL	-0.31969184542620344	0.17379321515137772	2.588509260219666	-9.271794278330384	9.732640097879617e-18	4.3222082166442323e-17	29.122845824298533
SRSF6	0.5687044502563108	0.17379321515137772	8.512255740805747	9.271598928513122	9.745854719229026e-18	4.327058620812248e-17	29.121501573612772
KLRK1	-1.1079929367988295	0.17379321515137772	3.9421794444018667	-9.269812829650462	9.867506086211306e-18	4.380040213338481e-17	29.109211614071523
KIF9	0.8051011313947454	0.17379321515137772	7.8785728551257925	9.269094260416715	9.916872115607404e-18	4.400918041617074e-17	29.10426753527
PODXL2	0.8938800891482401	0.17379321515137772	3.7067970208049608	9.268852571864702	9.933531273498186e-18	4.4072747826987485e-17	29.102604650967475
TRAIP	0.7184168516390064	0.17379321515137772	3.5132236190481074	9.268149095521474	9.982178936039312e-18	4.427817749443149e-17	29.09776465714071
SH3BGRL3	-0.756981427911894	0.17379321515137772	10.105617219132217	-9.267645154827681	1.0017173408630877e-17	4.4422963090812776e-17	29.09429759886694
SACM1L	-0.4783416622525376	0.17379321515137772	8.787479005620517	-9.267194286470913	1.0048585672634078e-17	4.455179844615823e-17	29.091195749434416
DDX6	0.401295196409615	0.17379321515137772	8.584870277922748	9.267116297199193	1.0054029144073063e-17	4.456546408295796e-17	29.090659212203544
TAOK1	0.6786283556299981	0.17379321515137772	6.679975780691965	9.266777761798519	1.0077692092150019e-17	4.4659863946287736e-17	29.088330239515425
TATDN1	0.7115433368713449	0.17379321515137772	7.639313419878947	9.266174201295362	1.0120017016041753e-17	4.4836901680932404e-17	29.08417811371748
KIF23	1.1365594003725095	0.17379321515137772	5.9033102324084865	9.266105234386309	1.0124864569870446e-17	4.4847851183228067e-17	29.083703671993884
IFT52	0.7047734198908149	0.17379321515137772	5.920580982455411	9.265687581836778	1.0154269871944202e-17	4.4967547996967355e-17	29.08083056522327
DUSP26	-0.4805118698920192	0.17379321515137772	3.058462412710264	-9.265277055093403	1.0183256102881727e-17	4.508533325962696e-17	29.078006538846555
RIPPLY3	1.2953514374437995	0.17379321515137772	2.873501079916654	9.265187139760046	1.0189615750731705e-17	4.5102909868506146e-17	29.077388016474625
CABYR	0.6300453402966979	0.17379321515137772	3.1450951480540454	9.256989576827662	1.0786302199172242e-17	4.7732864644121195e-17	29.021009592893396
SLC25A11	-0.5037119277294497	0.17379321515137772	6.763398481194708	-9.255297055031178	1.0913752503966079e-17	4.8285551983088554e-17	29.00937233215897
SECISBP2L	-0.7200354520263854	0.17379321515137772	6.245613020449223	-9.253304104326185	1.1065743646746866e-17	4.894653048715734e-17	28.995670728787363
RHOT1	0.4917236934417222	0.17379321515137772	8.668547811813806	9.250731901571504	1.1265021384111118e-17	4.981631059131051e-17	28.97798885035431
NELFE	0.4457245507592429	0.17379321515137772	8.407275684521274	9.248822346773219	1.1415261957224193e-17	5.046888127914018e-17	28.964863690366062
CDH6	0.5643263304436887	0.17379321515137772	2.930179916646	9.248439636930046	1.1445611373658011e-17	5.0591210554197026e-17	28.96223332451073
CPEB2	-0.8079257318231274	0.17379321515137772	6.838077287451844	-9.247813186187264	1.1495462756332134e-17	5.0799663793728094e-17	28.957927840057504
FLCN	-0.5446664312002927	0.17379321515137772	5.081313996283838	-9.247316737156497	1.1535121983636077e-17	5.09629897750813e-17	28.954515934157772
GSTM2P1	-0.9208880103754797	0.17379321515137772	5.6305866795058845	-9.24379496942979	1.1820387939730767e-17	5.221109337104575e-17	28.930314697796984
SLC6A8	-1.3868991827170625	0.17379321515137772	7.504125191520783	-9.241808238830739	1.1984393294177885e-17	5.2923125651453763e-17	28.916664046684456
KIF20B	0.7462033840835476	0.17379321515137772	3.423752737570721	9.239547899190553	1.2173733868120849e-17	5.3746679070622905e-17	28.90113517511919
AIG1	0.6303613871291187	0.17379321515137772	7.26658934791987	9.239173877707026	1.2205349413847302e-17	5.3873658755134235e-17	28.89856576848604
CMTM4	-0.9020845642430553	0.17379321515137772	7.562183340919174	-9.238245166757393	1.2284205061501032e-17	5.420904520242471e-17	28.89218604191571
EIF4B	0.5075610550867165	0.17379321515137772	9.020822849694348	9.2376987190725	1.2330839367632886e-17	5.439706270345934e-17	28.88843239571138
KRTAP10-8	-0.38886969644181235	0.17379321515137772	4.584571156796913	-9.23767841437757	1.2332575569995895e-17	5.439706270345934e-17	28.888292921222966
NOXA1	-0.5610531422441545	0.17379321515137772	4.246916719111911	-9.234005904198547	1.2650627608232916e-17	5.57869031490159e-17	28.86306860777046
RPS27L	-0.4822000574190195	0.17379321515137772	11.452072054944134	-9.232417703382387	1.2790681045320235e-17	5.639133708231118e-17	28.852161692178317
HOXA6	-0.8961343284101511	0.17379321515137772	4.004195163132565	-9.229756473828926	1.302881693777573e-17	5.742781197654813e-17	28.833887822300024
ZFYVE19	-0.4677292393405921	0.17379321515137772	5.118334190601065	-9.22910026877545	1.3088209692409241e-17	5.767613115445529e-17	28.829382249618813
MAP3K4	0.4917462200645426	0.17379321515137772	5.914532670320742	9.226746407887099	1.330347617390387e-17	5.861106659810029e-17	28.81322166967502
PCSK9	1.4689394072905828	0.17379321515137772	4.593044188135254	9.224732498717271	1.3490440842540757e-17	5.9420905592092e-17	28.799396633940002
NCOR1	-0.5344618448156648	0.17379321515137772	9.452724769996204	-9.224520186966739	1.3510302518922913e-17	5.949450530614816e-17	28.797939246447793
CHCHD2	0.43808406064022165	0.17379321515137772	11.085430360140943	9.223988871440774	1.3560134183468505e-17	5.970001692997075e-17	28.794292168586704
CEP131	0.483842487629202	0.17379321515137772	3.217717147154301	9.222847222277682	1.3667826663722117e-17	6.016011204549703e-17	28.786455957741136
SUGT1	0.48234218039477117	0.17379321515137772	7.9544529347959845	9.220106694065919	1.3929820320754558e-17	6.129900413474505e-17	28.767647055975534
CLDN12	0.7146079402893006	0.17379321515137772	7.938082894809694	9.21897000007281	1.4039945163102394e-17	6.176921328867006e-17	28.759846447652844
ADAT1	0.6879513400039121	0.17379321515137772	4.841010641568984	9.217620673386056	1.41717926271804e-17	6.23347504184113e-17	28.75058724417217
DPP10	-0.8355147782776533	0.17379321515137772	3.5221337360354275	-9.217160511333242	1.4217037163895248e-17	6.251918905670059e-17	28.747429720237175
CD320	0.8149162020544711	0.17379321515137772	6.759246541355555	9.216977730192177	1.4235048528903867e-17	6.258381223725404e-17	28.746175540186837
EDEM3	-0.6481911164826801	0.17379321515137772	9.085866751757107	-9.216267047771996	1.4305295130786912e-17	6.287800193257387e-17	28.741299201431506
HES2	-1.0432042273751003	0.17379321515137772	4.695599707622923	-9.21450605841254	1.4480844460904345e-17	6.363479822004857e-17	28.72921698032837
KIF18A	1.028261959102843	0.17379321515137772	4.634088718948199	9.21157364780763	1.477792829546293e-17	6.492519056065347e-17	28.709100075483416
TMEM129	-0.5336727718348575	0.17379321515137772	6.060991631509354	-9.211346674646881	1.480117374144102e-17	6.501218366208001e-17	28.707543125208968
MOB3A	-0.5846114314773461	0.17379321515137772	5.569393030950323	-9.209391038142591	1.5002969822646198e-17	6.588321368837234e-17	28.69412896800444
MPEG1	-1.3455160256048169	0.17379321515137772	6.5525321110306045	-9.207317539354039	1.5219911322492898e-17	6.682033177500139e-17	28.679907877206684
CEP170B	-0.66116064679197	0.17379321515137772	7.037444267648949	-9.207204600785875	1.5231816631868348e-17	6.685704816508911e-17	28.67913333273866
DESI1	0.7290475495715398	0.17379321515137772	6.878167117196891	9.206746936776524	1.5280155548421335e-17	6.705362841685754e-17	28.675994672523263
RRAS2	-1.3963555165946087	0.17379321515137772	8.131122837620234	-9.20611316472376	1.5347346723899797e-17	6.733282707273007e-17	28.6716483883361
MIR17HG	1.1375186289432708	0.17379321515137772	3.5826220893643117	9.20576664395649	1.5384208063589015e-17	6.747886195495679e-17	28.669272078483385
RAMAC	-0.394211144559069	0.17379321515137772	8.052000069908416	-9.201653100977554	1.5828560528120467e-17	6.941176844975505e-17	28.64106626010425
DBI	-0.5562073671187502	0.17379321515137772	10.3749886513547	-9.19895118085572	1.6127335801201983e-17	7.070553679718612e-17	28.62254301911729
NDC1	0.7551283659217747	0.17379321515137772	7.64073855146687	9.197508164227319	1.6289189435741602e-17	7.139855118675964e-17	28.612651381099692
UBAC2	0.558632348332921	0.17379321515137772	8.426818657067393	9.19671635374637	1.6378685668822964e-17	7.177416143797647e-17	28.607223973310294
NEDD4	1.119291431116098	0.17379321515137772	5.262358065432081	9.19626674581572	1.642972075042734e-17	7.19810931856002e-17	28.60414226941904
NTHL1	0.7805216157516757	0.17379321515137772	6.552318911758394	9.19390052733276	1.6700923523700676e-17	7.315229301144733e-17	28.587924936903693
RBM33	0.4940123774793088	0.17379321515137772	6.334637850293275	9.19381705720582	1.6710571120079342e-17	7.31775682877906e-17	28.587352895467045
PRDM10	-0.5227810786138418	0.17379321515137772	6.840169005873041	-9.191964189985121	1.6926158318117266e-17	7.410445652891331e-17	28.574655389016502
MYPN	-0.5344774011792208	0.17379321515137772	2.8418030660629414	-9.188881338834308	1.729099330098153e-17	7.568418542734819e-17	28.553531693189296
PAXX	0.5352813792397493	0.17379321515137772	6.2686189691098395	9.18298628882313	1.8010505371875533e-17	7.881527437718034e-17	28.513148427965785
SUGP2	0.5748978120012218	0.17379321515137772	7.315629831829771	9.182138881078687	1.8116348963103936e-17	7.926007657154003e-17	28.50734441158232
SRFBP1	0.6688067620703553	0.17379321515137772	6.092556274531857	9.181437488562208	1.820442169562912e-17	7.962694208187809e-17	28.502540671950253
H1-10	0.5746378589998837	0.17379321515137772	8.985246616265256	9.177888014425983	1.865668335917028e-17	8.158624692330396e-17	28.478233564389168
STX6	0.39750282561075334	0.17379321515137772	7.331581396126298	9.177070306739665	1.876244338064665e-17	8.202973276959112e-17	28.47263448128135
MLLT11	1.540797162867113	0.17379321515137772	5.373627026157501	9.176657181653749	1.8816101888499942e-17	8.224527722175728e-17	28.469805785903358
NOL9	0.5753981119587741	0.17379321515137772	4.190834545496044	9.175932272687817	1.8910624663473923e-17	8.263929842519259e-17	28.464842435522687
E2F2	-0.9237128752927433	0.17379321515137772	5.43965332154633	-9.175841314042414	1.8922518231126044e-17	8.26721317347854e-17	28.46421966791014
SLC38A2	0.5183436416537361	0.17379321515137772	9.203027594315605	9.174830529824469	1.9055187086157877e-17	8.323249272486548e-17	28.457299322804193
PPM1D	-0.5251538102600533	0.17379321515137772	6.795905967874877	-9.172250271633446	1.9398056297463524e-17	8.471053090197283e-17	28.439635246004794
TMEM165	0.47538138789205675	0.17379321515137772	9.256833160556331	9.172090279877157	1.9419516779730006e-17	8.478463097400512e-17	28.438540045364416
TRPV1	-0.558012486091191	0.17379321515137772	2.9830032561449107	-9.17183956848992	1.9453193342783346e-17	8.491201923027125e-17	28.436823855268248
P3H2	-1.5201698764241058	0.17379321515137772	5.4290216200391335	-9.17097926008669	1.956919479426748e-17	8.53986086813883e-17	28.430934976135074
NDUFB8	-0.4303226831880167	0.17379321515137772	10.3970677679189	-9.170767533327632	1.9597848532328612e-17	8.550388192306293e-17	28.429485731106706
ORMDL2	-0.6475462996115873	0.17379321515137772	8.75551273661749	-9.170126972489465	1.968479175505383e-17	8.58633601998812e-17	28.425101266299162
RIPK1	-0.4772795672562795	0.17379321515137772	6.127253763873501	-9.168271869909475	1.99387504171266e-17	8.695101094566717e-17	28.412404438159673
CDC42EP4	-0.5882437840568402	0.17379321515137772	7.623244187752543	-9.167969879289446	1.9980398827383914e-17	8.711250807762624e-17	28.410337650853993
HIVEP2	0.7368381397426793	0.17379321515137772	5.04806758436459	9.16772764410213	2.0013868595214225e-17	8.723828080047882e-17	28.408679846570944
SMC3	0.5687076034901661	0.17379321515137772	8.543876998619732	9.164149399970006	2.0514808650283075e-17	8.940117720282677e-17	28.384193627710058
ANKRD49	-0.5390016422877251	0.17379321515137772	7.8275453386877905	-9.16216753569287	2.0797596944140273e-17	9.061261420214763e-17	28.37063358034671
LOXL1	1.5080125664987363	0.17379321515137772	4.7586113471995635	9.161071733630372	2.095561239960158e-17	9.127999732981312e-17	28.363136646014294
DNMT3B	0.6836082930675254	0.17379321515137772	3.9406767183619875	9.160142173627044	2.1090589435994676e-17	9.184674319680745e-17	28.356777401596258
POMGNT1	0.4309559564994476	0.17379321515137772	5.305761049377221	9.154499806237206	2.1928606539398262e-17	9.547416835630975e-17	28.31818399379358
SPIDR	0.5249291624380508	0.17379321515137772	8.398661582256153	9.154170223704305	2.1978565944797383e-17	9.566961569236758e-17	28.31593003198076
SLC2A1	1.1646508956691202	0.17379321515137772	7.696921449825732	9.150759391237225	2.2502274271568012e-17	9.792666004186642e-17	28.29260623508556
COCH	1.4673569822994055	0.17379321515137772	3.5488741709849645	9.149289516676568	2.273176426936272e-17	9.890256312124296e-17	28.282556321195077
USP53	-0.8491513165980882	0.17379321515137772	8.17635625926572	-9.14893723327096	2.278711011721569e-17	9.912051540731249e-17	28.28014778576647
PTTG1IP	-0.5187103254474668	0.17379321515137772	11.314851120461535	-9.1469834211587	2.3096502551247544e-17	1.0044317722401985e-16	28.266790543808963
GPRIN2	-0.8711878106019624	0.17379321515137772	3.78384212036129	-9.146184409867393	2.3224226517301563e-17	1.0097536311622891e-16	28.26132850423767
DLEU2	1.2921570626213645	0.17379321515137772	5.259847393458896	9.145993618305658	2.325482856947539e-17	1.010851299908518e-16	28.260024288145804
SPAST	0.43747591495947535	0.17379321515137772	7.177219347190802	9.145835237619693	2.3280262472591495e-17	1.0117238634761498e-16	28.258941636995356
DCLRE1A	0.6224908966983156	0.17379321515137772	5.615239620031398	9.145549384854176	2.3326236659304808e-17	1.013488468480016e-16	28.256987641569044
YPEL5	-0.6412192755086821	0.17379321515137772	8.734647268142334	-9.142251961935157	2.3863126748359508e-17	1.0365768797434692e-16	28.23444971184784
ZNF367	1.0863836525677764	0.17379321515137772	5.186409205359704	9.1412781578898	2.4024015827892348e-17	1.0433255286139903e-16	28.22779451166829
ROBO1	1.2591312730035185	0.17379321515137772	7.758783616880563	9.138255368329576	2.4530322083982417e-17	1.0650685507547368e-16	28.207138293330214
KCTD1	-0.8720730446368901	0.17379321515137772	4.636492304203589	-9.135567938591008	2.49893421464099e-17	1.0847489504860636e-16	28.18877657458594
CXCL16	0.8612795623692495	0.17379321515137772	6.622160627444053	9.135521711746204	2.4997311939723338e-17	1.0848454025071011e-16	28.188460755392402
SOSTDC1	-1.6014670185561872	0.17379321515137772	7.0207096508940525	-9.134758877426442	2.512919419145245e-17	1.0903181865964908e-16	28.183249227879624
CRYZL1	-0.6884191241926176	0.17379321515137772	6.116690787354119	-9.13427833914609	2.5212626123641283e-17	1.0936867512240992e-16	28.17996639884743
VRK2	0.4796476738832416	0.17379321515137772	7.151098452631875	9.131606846096606	2.56814933785632e-17	1.1137695450988094e-16	28.16171746643977
ERP27	1.9432074088294446	0.17379321515137772	3.7993977937551597	9.131113811241867	2.5768965888075943e-17	1.117306368416139e-16	28.158349839186666
RFC2	0.7669919200842559	0.17379321515137772	5.783174247964478	9.130385797803564	2.5898668439547882e-17	1.1226721821957435e-16	28.15337737688549
SYMPK	0.5026835410531092	0.17379321515137772	5.086352173568883	9.130084126811374	2.5952603695259886e-17	1.1247518763360162e-16	28.15131696710417
BDP1	0.6072571232441737	0.17379321515137772	7.637594593274791	9.126291908168696	2.664019276892315e-17	1.1542860383853434e-16	28.12541901147569
ARMC5	0.5274996937316594	0.17379321515137772	4.793604311820268	9.12586794417991	2.6718179024216285e-17	1.1573993823802116e-16	28.12252399065748
CNP	0.5660372155525213	0.17379321515137772	10.037598618588271	9.125093769358372	2.6861170073154094e-17	1.1633265809103037e-16	28.117237740366992
ACP2	-0.5891587637645417	0.17379321515137772	6.80872551156029	-9.124535654571266	2.696472546765408e-17	1.1675435386017505e-16	28.113426936551033
SLC27A2	-1.354235886260848	0.17379321515137772	8.142392672155845	-9.123820195260643	2.709805508297267e-17	1.173047457880794e-16	28.1085419533978
MEA1	0.41835774921748836	0.17379321515137772	8.676738321289607	9.122605058161838	2.73260032995556e-17	1.1826438575460043e-16	28.100245723640743
BARD1	0.883988895405742	0.17379321515137772	5.896282290610398	9.120802819441398	2.7667595186881977e-17	1.1971531214058011e-16	28.087942117787588
OR8G1	-0.30922329876352217	0.17379321515137772	2.72937406437378	-9.120262449336916	2.77708390278298e-17	1.2013449823774e-16	28.084253327908886
PPFIBP1	1.029948632273788	0.17379321515137772	4.3181522903026455	9.11821824428806	2.8164878611756244e-17	1.2181116382178904e-16	28.070299713476007
PRKAR1B	0.5620352225045631	0.17379321515137772	4.323948777060676	9.107836083913146	3.0253430419025974e-17	1.3081403109477578e-16	27.999455571648195
LHX6	0.7600559023098463	0.17379321515137772	3.576718782260206	9.106875545675113	3.0454257728821424e-17	1.316522355414053e-16	27.992903217263315
SPCS3	0.45624179565350076	0.17379321515137772	8.388380851021841	9.10649442381031	3.053430802079136e-17	1.319680626481374e-16	27.990303472103417
LSM2	0.6531902159572684	0.17379321515137772	8.405703057679553	9.106175700900694	3.060141244269913e-17	1.3222780642021598e-16	27.98812940998545
MANBA	0.6684373027263222	0.17379321515137772	5.517908808111091	9.102339489900276	3.142066860224059e-17	1.357367130232751e-16	27.96196492585904
GPR137	-0.41751991537071476	0.17379321515137772	5.683479806354854	-9.099379761890667	3.206758722652766e-17	1.3849968908775355e-16	27.94178212991549
INF2	-0.6419951047221204	0.17379321515137772	6.751271927863162	-9.098364501134512	3.2292527516891186e-17	1.3943929635181976e-16	27.93485967391521
DLD	-0.4125823570286915	0.17379321515137772	10.14113229668593	-9.097181521531672	3.2556603434934964e-17	1.405474229714004e-16	27.926794125541125
MEI1	-0.7977124120337087	0.17379321515137772	4.295610005730035	-9.096288157890426	3.2757447892096286e-17	1.4138213389330558e-16	27.92070352118726
IGKC	-2.7893225363326675	0.17379321515137772	8.413534376247808	-9.096196565770903	3.2778108841808595e-17	1.414389634842925e-16	27.920079098625724
RETREG1	-1.3727943692410527	0.17379321515137772	9.101654264863422	-9.096075209443875	3.280550379232873e-17	1.4152481796032285e-16	27.919251765554872
BFAR	0.40912456496519933	0.17379321515137772	7.772438614063535	9.096021708696137	3.281758825505919e-17	1.415445979721177e-16	27.91888703197723
SRGAP2	0.554912363254692	0.17379321515137772	3.9274526394592426	9.095320700067152	3.2976337109845465e-17	1.4219679840329525e-16	27.914108105579746
HAUS2	0.6192104116604984	0.17379321515137772	5.86575897415727	9.092914462604453	3.3527068196949e-17	1.4453857586779703e-16	27.897705655308666
POM121C	0.7145640685622627	0.17379321515137772	3.463013057085301	9.092674378377122	3.358251612249845e-17	1.447445556739063e-16	27.896069205907697
TTC9	1.292405885226401	0.17379321515137772	4.028176585620234	9.091859345226435	3.3771429391338166e-17	1.4552556126304032e-16	27.890513979742547
AP1S3	0.4834530375266781	0.17379321515137772	2.789559487945248	9.088997286195445	3.4443207413105825e-17	1.4838646352772412e-16	27.871008279477127
PHLDB1	-0.6619376648911635	0.17379321515137772	5.570753379124566	-9.087319880237184	3.4843071936509215e-17	1.5007488355309788e-16	27.859577722392448
LINC00205	-0.4162744046508515	0.17379321515137772	2.759899083326276	-9.087181402020988	3.4876287874665976e-17	1.5017103027678316e-16	27.858634119707286
HSDL2	-0.5443227453015815	0.17379321515137772	8.32718175791427	-9.087160486666972	3.4881307445873546e-17	1.5017103027678316e-16	27.858491601274086
ZHX2	0.8000146184762746	0.17379321515137772	6.713991957051183	9.083422209846809	3.57900868434189e-17	1.54048369232084e-16	27.83302137933732
CAPN8	-1.4393151737076977	0.17379321515137772	5.93643216636124	-9.08115229477749	3.635333095604273e-17	1.564370197137142e-16	27.817558169882535
VRK3	-0.7145002594484398	0.17379321515137772	7.50484973367679	-9.078899453151138	3.692103485763385e-17	1.5884376838454098e-16	27.802213165230693
HECA	-0.5835180828980482	0.17379321515137772	7.568593384536207	-9.076583629408965	3.751378053675209e-17	1.6135713168884662e-16	27.78644113441055
HACD2	-0.4618084876997113	0.17379321515137772	9.374855564506488	-9.075649693157327	3.7755489347883826e-17	1.6235978718431517e-16	27.780081081312677
MCRIP2	-0.6553814541382206	0.17379321515137772	8.185514260025611	-9.074788066503688	3.797985433573408e-17	1.6328741930128589e-16	27.77421374079046
CTSA	-1.024955877905338	0.17379321515137772	9.354479824689312	-9.072348554192084	3.862229777865421e-17	1.6601167120799807e-16	27.757603117222853
LEPROT	-0.4597518037627637	0.17379321515137772	10.205944884728714	-9.068354637731924	3.969745230928135e-17	1.7059419737827328e-16	27.730413358077325
RNASE1	-1.4356845306971628	0.17379321515137772	8.38303941822719	-9.06775836500067	3.9860495835279126e-17	1.712558612326561e-16	27.72635456709715
MISP	-1.1334357363493393	0.17379321515137772	9.462767869920494	-9.067527843519917	3.992370709535567e-17	1.7148840412329151e-16	27.72478545745432
CCNO	0.4429792029753177	0.17379321515137772	2.621739726332447	9.066219211931529	4.028443657045717e-17	1.7299851099677101e-16	27.715878262558956
NAGPA	-0.6806007156716518	0.17379321515137772	5.26908930008465	-9.064493256653698	4.076515346053115e-17	1.75023090631043e-16	27.70413153398285
FAM102B	-0.6101758262702432	0.17379321515137772	8.454659631914579	-9.063845915594252	4.0946916555976224e-17	1.7576349853934392e-16	27.699726063864237
TP53BP2	0.3855032901014974	0.17379321515137772	6.938862340548773	9.063542696313332	4.10323320803066e-17	1.7609009451653178e-16	27.697662563330656
ABHD17C	-0.9043568012279817	0.17379321515137772	10.443205903542909	-9.063340754733398	4.108931619408098e-17	1.7629455645534993e-16	27.696288307785398
RPS6KB1	0.5395531107720322	0.17379321515137772	7.15890974906226	9.061441132552007	4.1629212501557974e-17	1.7857039926236483e-16	27.683361719538606
COX20	0.686356365380612	0.17379321515137772	7.073028723527547	9.061209157884058	4.169562305637956e-17	1.788146306671456e-16	27.681783265953403
IGLV1-44	-2.4615675625831903	0.17379321515137772	5.456273112087351	-9.059825456702026	4.2093943613416274e-17	1.8048184728750993e-16	27.672368396864112
DHRS7B	-0.6443757423178811	0.17379321515137772	6.3570814560551705	-9.059446667335422	4.22036410006247e-17	1.8091108795044073e-16	27.669791193341897
BDKRB2	-0.9780872221796741	0.17379321515137772	3.887436293697945	-9.058958177029321	4.234552669063719e-17	1.8147808146209955e-16	27.66646768683545
PSMD12	0.48699911399617335	0.17379321515137772	8.602674381886931	9.05778552975013	4.268806593050224e-17	1.8290455309246296e-16	27.658489794898653
ENOSF1	-0.9530790455288018	0.17379321515137772	7.38610456129439	-9.057374176191153	4.2808875742929675e-17	1.83380553965514e-16	27.65569134786735
TRIM32	0.5958548882464854	0.17379321515137772	6.281584959162429	9.055816599307406	4.3269400602730015e-17	1.8531124732832453e-16	27.64509569298578
ZDHHC2	-1.404054236757461	0.17379321515137772	7.362413054366575	-9.054378033809968	4.369910325495844e-17	1.8710909138704302e-16	27.63531043798986
PPP1CC	-0.2994515682839918	0.17379321515137772	11.242231257359455	-9.053623448705055	4.3926189902450343e-17	1.8803876348805802e-16	27.630177990453095
PHF20L1	0.45304926051858807	0.17379321515137772	7.439240501419128	9.052106187997408	4.438634848725445e-17	1.8996551958014525e-16	27.619858711922536
VWA8	0.6635114927468626	0.17379321515137772	7.60152276467548	9.050752781060618	4.480084781010743e-17	1.916960330011262e-16	27.610654572629446
EAF2	-0.8813231722640644	0.17379321515137772	5.828540606048142	-9.049012317185273	4.5339539031102316e-17	1.9395703981709547e-16	27.598819177185288
METTL22	0.7078949108936605	0.17379321515137772	4.643512475993758	9.048142716615647	4.5611092278109036e-17	1.9507449708974166e-16	27.59290619829704
ARHGAP39	0.7959499123033735	0.17379321515137772	4.112703086702343	9.045791513830912	4.6353418477828596e-17	1.9820444502730786e-16	27.576920263959952
GNB1L	0.6196441407093802	0.17379321515137772	3.5017602462677253	9.043498828046271	4.7088811357284716e-17	2.0130333534708758e-16	27.56133418661633
KRBOX4	0.8453863089945504	0.17379321515137772	4.620730351241094	9.04259365011934	4.738233001479027e-17	2.0251225015832239e-16	27.5551811726144
SLC25A47	-0.36432778504727725	0.17379321515137772	4.157018226936188	-9.040792847902129	4.797167880696071e-17	2.0498471039225186e-16	27.542941000985852
UBA6	0.5252192019559123	0.17379321515137772	7.389438400529399	9.040491361601315	4.8071054638386776e-17	2.053628531563857e-16	27.54089189769876
GPR143	1.3247312362283834	0.17379321515137772	4.745066661155474	9.04018494037043	4.8172266439313213e-17	2.0574866638958986e-16	27.538809288298697
HEATR6	0.5796426723046322	0.17379321515137772	3.582916409034698	9.039485832823996	4.8403975906734105e-17	2.0668158918338586e-16	27.534057895961208
PELP1	0.5812118938683257	0.17379321515137772	5.182235527255006	9.039459893587681	4.8412594350945685e-17	2.0668158918338586e-16	27.5338816068917
CFAP36	0.6500981314566001	0.17379321515137772	7.374445323020762	9.03653111900607	4.939555112620572e-17	2.1083031025689887e-16	27.513978601149677
CHPF2	0.5191304819622617	0.17379321515137772	6.616618333750328	9.035550402197194	4.972910565570796e-17	2.1220600048515306e-16	27.507314687209128
RPS20	0.2600919173631766	0.17379321515137772	12.157807996799788	9.035339277383713	4.9801203790380904e-17	2.1246562394657532e-16	27.50588015363134
CABLES2	0.877612129937769	0.17379321515137772	5.7173676164921075	9.034152222975335	5.0208512617650256e-17	2.1415490782949852e-16	27.497814765724808
SERTAD4	-1.2283234637144305	0.17379321515137772	4.791070475081791	-9.033124673311754	5.056375928869374e-17	2.1562141726498094e-16	27.4908335536291
FNDC1	2.4786572122497925	0.17379321515137772	4.881882449777977	9.031076212334176	5.127941649926167e-17	2.186238326196216e-16	27.476917416074503
ARIH2	0.4242097821699238	0.17379321515137772	7.6097216996506125	9.030355020809761	5.1533759160578014e-17	2.1965857506701656e-16	27.47201840624543
DBNDD1	0.5141750742899918	0.17379321515137772	3.713328851728289	9.028638568819751	5.2144146495895864e-17	2.2221011988339097e-16	27.460359440707602
ASCC1	0.5099226677356716	0.17379321515137772	6.300449254700143	9.027820176107472	5.243769533911569e-17	2.2341062343802923e-16	27.454800915319705
FBXO24	-0.3839096233088899	0.17379321515137772	3.5739103038652384	-9.027596736065082	5.2518125498132326e-17	2.237027986124463e-16	27.45328335382305
ATG14	-0.6407655373897327	0.17379321515137772	6.421083469080569	-9.027486890094263	5.255771085878411e-17	2.2382090134221374e-16	27.452537308157357
CYP2C9	-1.151000046540898	0.17379321515137772	3.356222428571328	-9.027393185916429	5.2591502576084595e-17	2.239142836952449e-16	27.451900897002826
PFDN6	0.5175594164827269	0.17379321515137772	7.2983778405395725	9.025866721173065	5.3145024063396695e-17	2.2621993328203634e-16	27.441534064303337
TYRO3	0.5749930519469979	0.17379321515137772	2.8940963902181247	9.024141715484319	5.377749975455229e-17	2.2886054799716345e-16	27.429819917447677
DNAJC11	-0.5437606834671778	0.17379321515137772	7.853370098111149	-9.022496727531164	5.438759208333196e-17	2.3140473692083125e-16	27.418650198937417
WWOX	0.8236737579568016	0.17379321515137772	5.200300259806244	9.02069133084017	5.506508383561679e-17	2.342085965622818e-16	27.406392455304218
CTBS	-0.6866093382705563	0.17379321515137772	7.059317302041053	-9.020674582517964	5.507140783847656e-17	2.342085965622818e-16	27.406278748300604
PBX4	0.6225983289842718	0.17379321515137772	3.452064681033365	9.019831189048658	5.5390798581524397e-17	2.35513839249311e-16	27.40055295373946
PRPS2	0.6302314246462153	0.17379321515137772	9.164806941761263	9.018196046334314	5.601526765636714e-17	2.381153517446562e-16	27.38945274171415
JUNB	1.0470378286853075	0.17379321515137772	7.686275309034209	9.014663185343991	5.738843625746327e-17	2.438976234909619e-16	27.365473262584867
KDM4A	-0.5339174884124951	0.17379321515137772	7.6077760118274105	-9.014619912773023	5.740546103640385e-17	2.4391505439015903e-16	27.365179576964
FOXN3	-0.7169396611187757	0.17379321515137772	8.745301119677494	-9.011477213718509	5.865538876956595e-17	2.4916988693153e-16	27.34385235641668
DBT	-0.6001531408829219	0.17379321515137772	4.83079240332839	-9.008493347938012	5.986712274799333e-17	2.5426014283204905e-16	27.323606477579478
UIMC1	0.49822271030034404	0.17379321515137772	5.853878585701315	9.005732775698446	6.101028292656971e-17	2.590569358731331e-16	27.30487867096767
SURF6	0.5131008044141723	0.17379321515137772	6.511895067997488	9.004527586365887	6.151612197624788e-17	2.6114603827703606e-16	27.296703534091474
DNAJA3	0.6100910751744326	0.17379321515137772	6.088379915880539	9.003653564009564	6.188556553360815e-17	2.626553100700068e-16	27.29077513961231
PTMA	0.1494803286313271	0.17379321515137772	13.248798776024747	9.003356208651441	6.201175692133034e-17	2.631317221522457e-16	27.28875827790473
ATPAF1	-0.5205169648799579	0.17379321515137772	8.408482317611414	-9.002578371771913	6.234306333162228e-17	2.6447807986537173e-16	27.28348262948725
KRTAP1-1	-0.37764442404181064	0.17379321515137772	2.792162347727017	-9.0022699039479	6.247493577134566e-17	2.6497796353896136e-16	27.281390521915515
SNAPC1	0.8305198399790887	0.17379321515137772	4.663585897754068	9.002126911538381	6.253616000994078e-17	2.651780462879403e-16	27.280420723097773
INIP	-0.4908081870847445	0.17379321515137772	6.421138168158609	-9.001118909048786	6.296944288655613e-17	2.669553605213074e-16	27.273584498708882
NPC1	0.6825185139631937	0.17379321515137772	4.80106367707597	8.998440127206674	6.413542830243749e-17	2.7180349610961575e-16	27.255419000414467
BUD31	0.4575489951815115	0.17379321515137772	8.54296090770699	8.998425568875739	6.414182323154756e-17	2.7180349610961575e-16	27.255320284115758
DNAH7	-0.6340865065282921	0.17379321515137772	2.722767140968079	-8.995965686824368	6.523149196950749e-17	2.763589628355745e-16	27.238641610491175
CD9	-0.4322196883227658	0.17379321515137772	11.432970504206004	-8.99507670230172	6.56297925251532e-17	2.7798400002687196e-16	27.23261461668918
IL33	1.8643947619336565	0.17379321515137772	6.241158171323098	8.994723341399654	6.578878167036523e-17	2.7859489909052577e-16	27.23021904074741
GALNT18	1.1959983389238706	0.17379321515137772	4.662467483601524	8.993650535073872	6.627381891137431e-17	2.8058592600567043e-16	27.222946344664958
USP5	0.5694570738026457	0.17379321515137772	5.494119899919331	8.991802032182337	6.711790184769092e-17	2.8409582405770765e-16	27.210416123686645
GFOD2	-0.4806413658678039	0.17379321515137772	5.780816884221031	-8.991336004594732	6.73323824287643e-17	2.849397726368828e-16	27.207257324097238
PTPN23	0.47164228221600357	0.17379321515137772	5.748897275611766	8.989465218662087	6.820024272822351e-17	2.885477205228627e-16	27.194577707816617
CCDC88C	-0.8939089260887823	0.17379321515137772	6.408690002504818	-8.986215250601187	6.973437453128029e-17	2.9497234085687675e-16	27.172553577205246
RGS1	1.7973470940642704	0.17379321515137772	5.778873257019373	8.98603622838809	6.981986903610837e-17	2.9521949199865023e-16	27.171340510059306
FAM161A	0.7444942587456649	0.17379321515137772	3.7141008420688655	8.986027402402495	6.982408669502886e-17	2.9521949199865023e-16	27.171280704873414
DYNC2I1	0.6455526409525989	0.17379321515137772	5.385287783563935	8.984652257351183	7.048432236167907e-17	2.9794425537610994e-16	27.16196303588639
FANCG	0.6719239230575673	0.17379321515137772	3.6717549417621353	8.982940847799807	7.131466266810894e-17	3.013866867886001e-16	27.15036791981787
TM4SF1	1.109522044277199	0.17379321515137772	9.265702507199949	8.98279692514827	7.138493174357364e-17	3.016161185870179e-16	27.149392868034806
RAB4A	-0.43941391150486275	0.17379321515137772	9.264173016916923	-8.981762276892194	7.189211649158266e-17	3.03691093702357e-16	27.14238353190481
TMOD3	-0.6820140995809618	0.17379321515137772	5.114488747881442	-8.981002557918757	7.226680574781858e-17	3.05205569855522e-16	27.137236993195767
OVGP1	0.8151559818789145	0.17379321515137772	3.984554640075577	8.979453702202818	7.303670481904883e-17	3.083880909965834e-16	27.126745312436068
NECTIN3	-0.9876671991895165	0.17379321515137772	8.82578657442115	-8.979109331364421	7.320898604207068e-17	3.0904638840484054e-16	27.124412728029913
ZFR	0.3597238545104311	0.17379321515137772	9.564664586302976	8.97896221512622	7.328270794570486e-17	3.092884234721005e-16	27.12341625485436
PTPN9	-0.41793494233763084	0.17379321515137772	5.550293696052794	-8.978713038474083	7.340774174315221e-17	3.097468628795562e-16	27.121728507212364
CPLX1	0.8823907466284782	0.17379321515137772	3.025385331791486	8.973177803108642	7.624048082115383e-17	3.216278129232136e-16	27.084242808572075
VDAC2P5	-0.5749665579451282	0.17379321515137772	10.33690444774034	-8.971376381437588	7.718557279208917e-17	3.255420113693611e-16	27.07204574662865
RAB3A	-0.5214086664714666	0.17379321515137772	3.8425470360352465	-8.970761979371565	7.751056152910806e-17	3.268396644996393e-16	27.067886037476395
MFAP3	-0.37022845090330225	0.17379321515137772	6.829440286004751	-8.969947248725063	7.794360890480714e-17	3.285922882442104e-16	27.062370258359504
SPINK5	-2.215721671868021	0.17379321515137772	6.733169232571618	-8.964717153433545	8.078125112501749e-17	3.4047908301330507e-16	27.026968208034045
DAXX	0.41699255997979723	0.17379321515137772	6.59820247560815	8.962293586742401	8.213070395449916e-17	3.460895080234912e-16	27.01056684214817
JMJD6	0.7346004209602066	0.17379321515137772	5.377445942844391	8.961716951330878	8.245505667812073e-17	3.4737873654974345e-16	27.006664821478804
ACOT8	-0.7674760067937774	0.17379321515137772	7.158537938559424	-8.960005331477836	8.342533229389423e-17	3.5138802091384954e-16	26.995083249691415
NFRKB	0.5275003929650519	0.17379321515137772	3.909369099513218	8.959692504907597	8.360388641635644e-17	3.5206152436910116e-16	26.9929666487597
MTMR9LP	-0.3560399815970028	0.17379321515137772	2.7763619685770156	-8.95961100075047	8.3650469316594e-17	3.521791117290643e-16	26.99241519351533
PNPLA7	-0.4162248375868227	0.17379321515137772	4.425268016017943	-8.959559201151988	8.368008825039967e-17	3.522252421137474e-16	26.99206471994874
CYB5R2	0.9129836003669469	0.17379321515137772	4.549913389424474	8.959303515792131	8.382644126028501e-17	3.5276259807059514e-16	26.99033478025836
EFHD2	-0.7317425231940984	0.17379321515137772	7.72910277166421	-8.958823424349955	8.410192957549198e-17	3.538430269299678e-16	26.987086600652216
MON1A	0.5816064525492073	0.17379321515137772	4.200613699238788	8.9583207506842	8.439133872848682e-17	3.549815304572009e-16	26.983685729789098
DTWD2	-0.38754075906433494	0.17379321515137772	2.6052861757081835	-8.95686650594646	8.523418069058671e-17	3.5844695328746294e-16	26.973847488212062
DEPDC5	-0.43435583054766536	0.17379321515137772	5.660198788633599	-8.95594324980463	8.577360406999223e-17	3.606351087585283e-16	26.96760190514063
LASP1	-0.427940763214556	0.17379321515137772	10.75632984792327	-8.955834792939964	8.583719316413849e-17	3.6082208992871935e-16	26.966868244609213
SSR1	0.448114360123256	0.17379321515137772	10.371708764060896	8.954281666081418	8.675295034264007e-17	3.6459033283611417e-16	26.95636255353983
SLITRK6	-1.9178179150772303	0.17379321515137772	4.941316653186977	-8.953811614540996	8.703200868601601e-17	3.6568168565001473e-16	26.953183203736774
BBOF1	-0.8529014878262675	0.17379321515137772	4.293469980154991	-8.951287071656166	8.854607471473112e-17	3.7196051951164815e-16	26.936109066413298
TRPC4AP	0.5612842986271094	0.17379321515137772	6.306902417973151	8.949894132553009	8.939263081585768e-17	3.7543313618569156e-16	26.92668930362598
UBE2M	0.570777115143537	0.17379321515137772	6.9265335723503245	8.944862645747707	9.25179357449583e-17	3.884724180757159e-16	26.89267002529365
ZDHHC4	0.5990081333134789	0.17379321515137772	7.8616229983075	8.941051948613723	9.495686700042708e-17	3.986245346454761e-16	26.866911307025294
TLE5	-0.41104321213962614	0.17379321515137772	9.309407007513611	-8.93984010629336	9.574575949544955e-17	4.018468900860829e-16	26.858720928159013
CHAMP1	0.5077118954701119	0.17379321515137772	6.9399043249180075	8.939051617968344	9.626254240599738e-17	4.039260172011549e-16	26.853392139917656
STARD5	-0.9405255135992086	0.17379321515137772	5.187098584779193	-8.938439771746813	9.666545821866441e-17	4.0552652998868013e-16	26.849257304810028
DENND6A	0.5383986894871331	0.17379321515137772	7.670363482103362	8.937858727002165	9.704963914418624e-17	4.0704775315719355e-16	26.845330758126007
GTPBP10	0.527323899622524	0.17379321515137772	4.588355635841547	8.936471821688654	9.797278049032998e-17	4.10828317923681e-16	26.83595894323363
DOCK10	-0.8795502045934533	0.17379321515137772	5.759312259285949	-8.935971685597224	9.830780991096063e-17	4.1214162689015346e-16	26.832579526256755
SAP30	0.9466062512030788	0.17379321515137772	6.682203489844327	8.928966553556082	1.0312158302001533e-16	4.32226683970635e-16	26.78525599416697
H3C6	-0.33325582053075875	0.17379321515137772	3.141158386374266	-8.928597164888167	1.0338181009546176e-16	4.332211997650411e-16	26.782761093963924
SPNS1	0.4972725836265335	0.17379321515137772	5.915011543692184	8.924476735462898	1.063291059460244e-16	4.45472929106607e-16	26.754934727535282
ZNF763	-0.31895007858478897	0.17379321515137772	2.41379603281325	-8.92431558596556	1.0644605263971103e-16	4.458639142303387e-16	26.753846574599
GDF11	0.7227136144078887	0.17379321515137772	3.4933616142202113	8.923608407719671	1.0696076448895886e-16	4.479204501807432e-16	26.749071511500592
GJC1	1.794779800303313	0.17379321515137772	5.1800388329292915	8.921463883622366	1.085367765747774e-16	4.544195033434668e-16	26.734592270284036
SNRPA1	0.5490510997607689	0.17379321515137772	8.261572242368729	8.919714264178083	1.0983961936103997e-16	4.597722279486069e-16	26.722780630967986
RPAP1	0.5890160275151128	0.17379321515137772	5.778951172058725	8.916556193838657	1.1223064974756735e-16	4.696765594979127e-16	26.70146356258773
ESYT2	0.5496139230793808	0.17379321515137772	8.291184895990472	8.915535908254387	1.1301410601355774e-16	4.7285041828860315e-16	26.69457742729981
KCNN4	1.3568354760988504	0.17379321515137772	7.958875534399659	8.914947861886422	1.134681167084001e-16	4.746447772061932e-16	26.690608753589462
CHMP3	-0.35428185797162115	0.17379321515137772	9.638290530638072	-8.91151062401136	1.1615831789752886e-16	4.857904037221272e-16	26.66741380637382
EXPH5	-0.9503996501519305	0.17379321515137772	5.395208231162009	-8.911246243410465	1.1636784029528972e-16	4.865588430955468e-16	26.665629919271435
LLGL1	0.634493789374063	0.17379321515137772	5.716575965369751	8.906074784931679	1.205424564338174e-16	5.039021755773797e-16	26.630741347603706
PMM2	0.6442711415059774	0.17379321515137772	6.925523371432987	8.90513228375938	1.213191309822904e-16	5.070365983524687e-16	26.624384000421603
MAB21L3	-1.0417932903098075	0.17379321515137772	3.599282630749453	-8.904049106256865	1.2221786307160376e-16	5.106796430403917e-16	26.61707818953477
PAM	0.9853484493662084	0.17379321515137772	9.015241096016162	8.90378629843946	1.224369131832156e-16	5.114816953120875e-16	26.615305672968145
EEF1E1	0.7634671243659366	0.17379321515137772	8.369611606086163	8.903693416995967	1.2251442289719643e-16	5.116922367253121e-16	26.614679237199876
PIGM	0.6286479928918274	0.17379321515137772	6.276286126019624	8.90307296406366	1.230334418759305e-16	5.137462791960868e-16	26.61049469895045
ADGRA2	1.0908991134090495	0.17379321515137772	6.685363055183507	8.901628636762853	1.242501085827379e-16	5.187119109468248e-16	26.600754258795984
STAT5B	0.6194350192551648	0.17379321515137772	7.487180865501021	8.900328396234071	1.2535560400587123e-16	5.232113379050893e-16	26.59198622050489
PRR15L	-1.1209669792236205	0.17379321515137772	8.92563020143984	-8.899621476930898	1.259607321609595e-16	5.256207956679084e-16	26.587219457683485
BUB1B	1.0642334721865607	0.17379321515137772	6.022796513239067	8.898557672109686	1.26876822190735e-16	5.293265123846004e-16	26.5800465777069
B3GAT2	-0.6586706920761021	0.17379321515137772	5.596597327657316	-8.898288388004524	1.2710976107686241e-16	5.301811338264533e-16	26.578230954634183
TOX	-0.9639378493459354	0.17379321515137772	4.482426877295239	-8.895909009876304	1.2918651612927733e-16	5.387243273141804e-16	26.5621894398928
GIMAP7	-1.2426248466597025	0.17379321515137772	6.197907469361192	-8.89573508835001	1.293396306236629e-16	5.3924369083079595e-16	26.561016965503544
MMP2	1.6627178925075539	0.17379321515137772	8.154562900560464	8.894376798286627	1.3054163111240486e-16	5.441348819822282e-16	26.55186059386168
CD52	-1.6118912069066669	0.17379321515137772	7.621132263817729	-8.89322107748915	1.315730909676269e-16	5.483132079759307e-16	26.54407032572738
UNK	0.3786956968550448	0.17379321515137772	3.7925812405013115	8.893168794894908	1.3161994287905947e-16	5.483873734877193e-16	26.543717921175297
FAM71E1	0.6425209344823202	0.17379321515137772	3.5072102105449487	8.891837842102563	1.3281823612011297e-16	5.532578654890779e-16	26.534747150762914
PLK1	0.8809698306330107	0.17379321515137772	4.484854491719131	8.8910066133344	1.335720971648577e-16	5.56275322570504e-16	26.52914492478978
SERF1A	-0.7395279701240458	0.17379321515137772	8.503462918530964	-8.888973765107442	1.3543366472042463e-16	5.639035931906672e-16	26.51544528366337
FTH1	-0.2992582360386411	0.17379321515137772	12.590322288984702	-8.884348990910263	1.3976518989571047e-16	5.818103648195059e-16	26.484284279603923
SLC22A4	-1.432923898596914	0.17379321515137772	5.022863156051269	-8.884060737538853	1.4003966961007758e-16	5.828244154841465e-16	26.482342348699508
TRAK1	-0.7262197105504882	0.17379321515137772	7.652378526960352	-8.883875246870835	1.4021657961054996e-16	5.834320378239682e-16	26.48109273577862
TRIM31	-1.8576159576768028	0.17379321515137772	8.277885569018073	-8.882762865028333	1.4128216388619346e-16	5.877362929662807e-16	26.473599126090566
PSMG1	0.9578645332949689	0.17379321515137772	7.289295351473639	8.880632404324281	1.4334546995753801e-16	5.961882767691875e-16	26.459248526235196
PPFIA2	-0.34719646700154083	0.17379321515137772	2.640300391426681	-8.87837844385574	1.455609255772885e-16	6.052692023233627e-16	26.44406796482946
GOLT1B	0.494492990292132	0.17379321515137772	8.53777950290477	8.877663654217882	1.4627057208459643e-16	6.080860743446416e-16	26.439254225879015
PCTP	-0.5691554747034244	0.17379321515137772	7.650301769220917	-8.875160515636784	1.487828574532548e-16	6.183941095733828e-16	26.422398448634052
TTC12	0.6784510757400914	0.17379321515137772	4.42853576547263	8.874343083121088	1.4961251126953227e-16	6.217055345004739e-16	26.41689450349988
POMZP3	0.8561977547373756	0.17379321515137772	6.5578266642013645	8.873912940545694	1.5005092580544348e-16	6.233900888514066e-16	26.413998367548754
FARP2	-0.671206704124728	0.17379321515137772	5.44970143866138	-8.871149166341988	1.5289840441659547e-16	6.350802123588959e-16	26.39539168563306
GTF2A2	-0.36179699910257135	0.17379321515137772	9.797840954369823	-8.868322507580832	1.5586611066751087e-16	6.472644604485368e-16	26.376364723208194
PCDHB10	1.3531331859529376	0.17379321515137772	3.6961652128907776	8.866959175915708	1.5731782452073942e-16	6.531492784875574e-16	26.367188903354776
NGEF	-0.8497100741841495	0.17379321515137772	6.2857779210552795	-8.866432254067785	1.5788249200326926e-16	6.553494950670121e-16	26.36364268258996
KCNE3	1.0527820265874066	0.17379321515137772	8.720644448638833	8.864345251394928	1.6013881291001003e-16	6.645690314123855e-16	26.34959807362519
SKAP2	-0.6028159426943684	0.17379321515137772	9.132468241976492	-8.863788458207331	1.6074616409981559e-16	6.66942866832253e-16	26.345851387968406
SOX12	0.6742510282477516	0.17379321515137772	5.134458273455203	8.863572282284494	1.6098258448070071e-16	6.677769888986254e-16	26.34439676337026
CDK7	0.4979464757933414	0.17379321515137772	7.76956940342315	8.86320679846973	1.6138307984986543e-16	6.692911995355659e-16	26.34193750348574
HDAC3	0.3895666650752476	0.17379321515137772	4.3639420744305655	8.862765569351009	1.6186789341197943e-16	6.711543541866652e-16	26.338968639673983
NRIP1	-0.5514801513413339	0.17379321515137772	8.768669247828681	-8.860138806985498	1.6478417039772013e-16	6.830960755735931e-16	26.321295723348737
YARS1	0.5703457375724179	0.17379321515137772	7.310322445301643	8.858584230928027	1.6653457182877394e-16	6.902005947949669e-16	26.31083777052255
OSBPL8	0.6535031249131809	0.17379321515137772	8.310677369249076	8.858313979891518	1.6684074166520393e-16	6.913177076156002e-16	26.309019832599827
DPYD	-1.257529550224369	0.17379321515137772	5.458812588054745	-8.85363772114064	1.7222779812294447e-16	7.134827615830671e-16	26.2775678684383
ZNF770	0.49246401543412777	0.17379321515137772	8.129943859208813	8.853175611937031	1.7276942459239076e-16	7.155694798676285e-16	26.274460240930868
IVD	-0.6244889748073179	0.17379321515137772	6.793360904508988	-8.84958564510879	1.7703507610414567e-16	7.33075916276798e-16	26.25032100295798
GJA1	1.2652561205693482	0.17379321515137772	8.027032979836585	8.848746359625	1.780472967508152e-16	7.371056545020588e-16	26.24467830479463
PPP3R1	0.3981535391351221	0.17379321515137772	7.12656710411793	8.848488291312812	1.783596924582955e-16	7.382370253197082e-16	26.242943311076562
MTA1	0.613426512649224	0.17379321515137772	5.574717261730056	8.846204380912958	1.811482031780436e-16	7.496143799128249e-16	26.22758971473591
DST	-0.7880961606148915	0.17379321515137772	7.575368109043743	-8.84524391042143	1.8233375249690304e-16	7.54354941829581e-16	26.221133558800343
NR4A2	1.4476738058985577	0.17379321515137772	5.67326124211392	8.84359024714378	1.8439299621277906e-16	7.627073001358737e-16	26.210018699756684
HEATR3	0.6040521654622042	0.17379321515137772	3.214887461217832	8.838975910986196	1.9026182941494247e-16	7.868102034131517e-16	26.179009777489217
DERL2	-0.5058657611106776	0.17379321515137772	7.722671333177232	-8.838406350281792	1.9099896186779682e-16	7.896855216413575e-16	26.17518283688675
NME4	1.1934880777008754	0.17379321515137772	6.438016304481626	8.83733293029287	1.9239590277672706e-16	7.952869621129975e-16	26.167970756899354
SFXN4	0.574648144429398	0.17379321515137772	6.887442382911913	8.83560509018375	1.9466581363173763e-16	8.044936646563205e-16	26.156362718040956
LATS2	0.8737292607636196	0.17379321515137772	7.156837820142955	8.835195053107363	1.9520837817407274e-16	8.065593103453259e-16	26.153608164060945
SH3GL1	0.5644826397987064	0.17379321515137772	6.490592752975716	8.834024750754423	1.967651948536555e-16	8.128138077627257e-16	26.145746650509967
MNAT1	0.7851525923299665	0.17379321515137772	4.772964223453578	8.830606838593377	2.0138278224391866e-16	8.317064840419521e-16	26.12278988539435
HSD17B10	0.6352229135240144	0.17379321515137772	8.648320532716971	8.826865401554855	2.0656072609892287e-16	8.529046476462635e-16	26.097665398500748
TPP2	0.6502122974404667	0.17379321515137772	7.154818416350513	8.826304689569124	2.0734801439459781e-16	8.559681591609009e-16	26.093900581623426
TMEM268	0.49032952272254704	0.17379321515137772	4.583480741257023	8.825772548366457	2.0809793888321203e-16	8.58876120376502e-16	26.090327713454638
ZNF48	0.5202925342946649	0.17379321515137772	4.550593029601876	8.823732375543804	2.1099807810451533e-16	8.706553839406695e-16	26.076630749633726
GJD4	-0.3057107495564546	0.17379321515137772	2.7768795846547025	-8.823212182269568	2.1174393208962837e-16	8.735420708764254e-16	26.073138627122308
HDGF	0.5546661887608817	0.17379321515137772	10.151332922114888	8.822754425205769	2.1240242737130024e-16	8.760671796778673e-16	26.070065734862002
RBPJ	0.4522421813010835	0.17379321515137772	8.286383750014423	8.81912070455213	2.1770218540085611e-16	8.97730182926755e-16	26.045675742357634
FRYL	-0.828822979607434	0.17379321515137772	8.687680372484632	-8.818861986824647	2.180844859980055e-16	8.991102203421486e-16	26.04393939470769
CTDSP1	-0.3331847071088836	0.17379321515137772	7.876288208319483	-8.818495382975259	2.1862734755984407e-16	9.011514649147188e-16	26.04147902971003
ZNF319	0.47379992710772445	0.17379321515137772	4.476601987669969	8.813951034435158	2.2546885461538623e-16	9.291482886486462e-16	26.010985234474422
WWC3	0.8545630598877594	0.17379321515137772	6.869835495020578	8.81325368978239	2.265373300329511e-16	9.333476461562799e-16	26.006306586269663
TRIM4	0.5778334854280276	0.17379321515137772	6.432551942864344	8.813156697464056	2.2668633944534165e-16	9.337577413119552e-16	26.00565585734927
SERPINB9	0.7811086219704917	0.17379321515137772	6.678058068688649	8.811583599067447	2.291167094834244e-16	9.435629008924618e-16	25.995102337840738
EFCAB11	0.7349824985896678	0.17379321515137772	5.004208574215631	8.811439647325978	2.2934039508607594e-16	9.442780577780535e-16	25.994136650788494
LRRC74A	-0.37401657562084667	0.17379321515137772	2.7800269314415114	-8.811319379759095	2.2952744405993366e-16	9.448420892447519e-16	25.99332985312275
CEP112	0.7281937645911998	0.17379321515137772	2.836501914950051	8.810175890944814	2.313134567289739e-16	9.519865203451053e-16	25.98565920830431
IL1A	1.598453044904676	0.17379321515137772	3.189291421240515	8.808021503063214	2.3471591609116216e-16	9.657789841518628e-16	25.971208748070584
BLNK	-1.0718513182297347	0.17379321515137772	8.296455152819725	-8.807373791531475	2.357485276045233e-16	9.698164145614151e-16	25.966864610541183
PTRH2	0.5689377822770512	0.17379321515137772	7.734703608416567	8.80651995932564	2.3711663283334906e-16	9.75231930289089e-16	25.9611382952781
CYP2C19	-0.3561216218299914	0.17379321515137772	2.6602986117974456	-8.806030825738963	2.3790392137496534e-16	9.782567782202823e-16	25.95785799939239
OR5T1	-0.2999592838096854	0.17379321515137772	2.702659325253167	-8.805107129957708	2.393977392337023e-16	9.841849118485946e-16	25.95166363986969
TTLL5	0.47827365617401085	0.17379321515137772	4.9342458815661985	8.804079714126948	2.4107022420052354e-16	9.908448195907406e-16	25.9447741237739
ITPRIPL2	0.5490522058524636	0.17379321515137772	8.979575240387607	8.800773704409352	2.4653095746817435e-16	1.0130688637610108e-15	25.92260793232857
CASP9	-0.49182013880596465	0.17379321515137772	5.545508828280233	-8.79940891330218	2.488208753482601e-16	1.0222562475670574e-15	25.91345851848266
RBM42	0.46120737597531747	0.17379321515137772	7.286004038136628	8.797663286256576	2.517805461598249e-16	1.0341906481437508e-15	25.901757095981264
ARRDC1-AS1	-0.5393959699436661	0.17379321515137772	4.154324686805889	-8.796997847156549	2.529179507225039e-16	1.0386365104300563e-15	25.89729679071748
PHB	0.5963100330435349	0.17379321515137772	9.517044258928793	8.796041960543427	2.5456072598877266e-16	1.0451553496437014e-15	25.89088998077906
RNF187	0.5132727810241597	0.17379321515137772	6.154624042834135	8.795209381632377	2.5600020518970086e-16	1.05083685792745e-15	25.885309933083956
ARHGEF12	-0.38923168628348215	0.17379321515137772	8.231198599915814	-8.794421334423475	2.5737012659058306e-16	1.0562304347185616e-15	25.880028595441356
RER1	-0.4855983061303686	0.17379321515137772	9.25793545337787	-8.794188291208377	2.5777663402953176e-16	1.0576687371029092e-15	25.878466832728908
SMARCD2	0.5033262185208294	0.17379321515137772	7.002646303754203	8.793866385138843	2.5833919618717627e-16	1.0597465744048608e-15	25.87630958199735
VEGFC	1.2236859662513213	0.17379321515137772	4.284402395618002	8.7932269601629	2.594602670290635e-16	1.0641140981978584e-15	25.87202460289519
ZNF493	-0.6524211406581588	0.17379321515137772	3.45362907542758	-8.792166445554667	2.613302581376683e-16	1.0715505739931245e-15	25.864918132848903
CEP20	0.42403260101314366	0.17379321515137772	7.680161998069461	8.792095909207838	2.6145510687935723e-16	1.0718296453607707e-15	25.86444548715473
SIL1	0.5472099480595736	0.17379321515137772	6.088118874575349	8.789358477924456	2.6634629814302765e-16	1.0916438721284481e-15	25.846104197106502
ABCG1	-0.9535210332118753	0.17379321515137772	7.350155454823416	-8.78839841182378	2.680831303277926e-16	1.0985238822854447e-15	25.83967228282201
DENND5A	1.0532554041650704	0.17379321515137772	5.341480161692942	8.78819981285086	2.684438103729031e-16	1.0997630729277563e-15	25.838341824702074
METTL23	0.5297263717990353	0.17379321515137772	7.1475798812966245	8.785282711023054	2.7379740331865535e-16	1.1214522982283638e-15	25.818801322919366
NUP42	0.4597081135317991	0.17379321515137772	6.741182160908098	8.785014921204457	2.74294136556418e-16	1.1232431185432485e-15	25.817007675026286
MMP15	-0.8628758971337547	0.17379321515137772	6.46247857457359	-8.781088610506751	2.8168063768067824e-16	1.1532408580444949e-15	25.79071263842381
BBX	0.6974388681034132	0.17379321515137772	7.5178827844740885	8.780742896014845	2.8234039568630963e-16	1.155691309517113e-15	25.78839763488745
CCDC28B	0.6546351690671148	0.17379321515137772	4.450198056201454	8.780456731258935	2.828876685651601e-16	1.1576803678444995e-15	25.786481429423905
APOL6	-0.7642207467152264	0.17379321515137772	7.054946058527039	-8.77960713392073	2.8451867752558683e-16	1.1641026489525093e-15	25.780792580103327
UBR5	0.5708316318298454	0.17379321515137772	7.135968884405127	8.77936200879	2.84990985808867e-16	1.1657823723789676e-15	25.7791512912809
DENND3	-0.6604272782206158	0.17379321515137772	5.311308034891437	-8.779311509910658	2.850883838326434e-16	1.165928094573632e-15	25.778813167978353
SCAF4	0.4457468183711111	0.17379321515137772	7.6248135077119645	8.778605890679797	2.8645278118303413e-16	1.1712542877054995e-15	25.774088687924834
KDELR3	1.0298287831612427	0.17379321515137772	7.854183289657217	8.7766519414632	2.902648538536066e-16	1.1865841134141153e-15	25.761007036312716
BUD13	0.47939712143156843	0.17379321515137772	6.291908484430972	8.77647007630219	2.906222137625022e-16	1.1877877138487367e-15	25.759789529887637
OAS1	-1.2686978973209744	0.17379321515137772	8.115109269655157	-8.773817857934025	2.9588359363683345e-16	1.2090294319769635e-15	25.74203560213999
FOLR2	-1.0707201208429122	0.17379321515137772	5.162372662439396	-8.773220770753944	2.970810386427039e-16	1.2136596370870981e-15	25.738039091605227
ANKRD50	0.6986538963408684	0.17379321515137772	6.872821033891978	8.77279586444493	2.979361041302382e-16	1.2168894242272485e-15	25.735195133496358
NSF	-0.46042836916160645	0.17379321515137772	8.347083948441849	-8.771853688329166	2.998408187358259e-16	1.2244040702769318e-15	25.72888927173442
MLLT10	-0.4507785002286715	0.17379321515137772	7.039740816193191	-8.769648682988713	3.0434581046024657e-16	1.242531435567098e-15	25.714132840720605
PIK3CG	-0.6915892535008834	0.17379321515137772	3.337542287369681	-8.76779548878226	3.0818388640128814e-16	1.2579287785332854e-15	25.701732313380145
ZMYM2	0.6507348601803784	0.17379321515137772	7.310590521730836	8.767435728511984	3.0893451533876187e-16	1.260720009190009e-15	25.69932515980064
ZNF507	0.5221906871894166	0.17379321515137772	5.667690509763315	8.766210895412454	3.1150371119398876e-16	1.2709297546639308e-15	25.691130196514063
DLG1	-0.40750048816168327	0.17379321515137772	7.419526592906892	-8.764649883463425	3.148087995346586e-16	1.2841368667424133e-15	25.680686835932423
ELP2	0.533567622784922	0.17379321515137772	6.298633079608649	8.76412232446351	3.1593362872940454e-16	1.2884466959029346e-15	25.677157621512062
ZFHX3	0.7275700048942202	0.17379321515137772	6.4182510568146744	8.76348405399363	3.1729983877444693e-16	1.2937388544024436e-15	25.672887928358453
SLC22A15	0.8574440798871499	0.17379321515137772	3.1096004788307896	8.762777757574696	3.1881848629714617e-16	1.2996501318298783e-15	25.668163366881043
RND3	-0.6055375244974162	0.17379321515137772	8.891567036949363	-8.761934144605279	3.2064183356666033e-16	1.3068006838128151e-15	25.662520527718033
C16orf46	0.5316914321800104	0.17379321515137772	3.204512777214806	8.761417695115757	3.217631629614366e-16	1.3110876376800851e-15	25.659066191103083
FOSL1	0.9835034703128374	0.17379321515137772	3.168135999745019	8.758748633459026	3.2762057369372067e-16	1.3346666755655695e-15	25.641215537398974
LAMB2	1.0303548555221984	0.17379321515137772	4.781487103217145	8.757276757284261	3.308957932305318e-16	1.3477184293122697e-15	25.631372863356884
PPP2R5C	0.4805398875097726	0.17379321515137772	8.891779016008206	8.756879853801058	3.3178452706243415e-16	1.3510466372764579e-15	25.628718853709092
BLM	0.9189492453594168	0.17379321515137772	5.606310939881216	8.754360222180068	3.374818706745933e-16	1.3739501352701195e-15	25.611872078098845
CWF19L1	0.4797478999972409	0.17379321515137772	5.655625891193199	8.754117485613557	3.380358383500126e-16	1.3759086506400987e-15	25.610249225446676
OXTR	0.5538208489570873	0.17379321515137772	2.9262764444232374	8.752735731971383	3.412064614054396e-16	1.3885146081427916e-15	25.601011747616024
SLC22A18	-1.2394912115543777	0.17379321515137772	8.432958112409914	-8.7515093650014	3.4404521784472735e-16	1.3997649151975392e-15	25.59281372030362
PSPC1	0.5217772839537389	0.17379321515137772	7.848739202272818	8.749745372015115	3.4816956800042937e-16	1.4162397470776085e-15	25.581022821430803
CNIH4	-0.538895382614335	0.17379321515137772	10.571805067774187	-8.748769413506338	3.5047245913698223e-16	1.4252999771065293e-15	25.574499845130422
MMP9	1.9936832154368247	0.17379321515137772	5.2519919082407345	8.74525427581384	3.58892707880944e-16	1.4592289893461736e-15	25.551009014228445
PTCD3	0.5208408423618707	0.17379321515137772	6.456328124818589	8.744778593730986	3.6004747042058407e-16	1.463608864251153e-15	25.5478305238349
CDV3	0.45393066443815844	0.17379321515137772	8.05022263406151	8.743752814987683	3.6255019669946224e-16	1.4734652051045759e-15	25.540976616006606
ADRB2	-0.8329998064559199	0.17379321515137772	4.321905035428362	-8.742214755344346	3.6633515801867766e-16	1.4885273998804138e-15	25.530700609802555
CCDC73	0.4827068518936355	0.17379321515137772	3.4808986943754854	8.738295705278185	3.7615744535377103e-16	1.5281092603545145e-15	25.504521137144376
CIDEC	-0.8117786565893859	0.17379321515137772	3.3569428094705254	-8.734573281468036	3.8572856641744467e-16	1.5664274273364728e-15	25.47966084326978
SORT1	-0.6507849594588615	0.17379321515137772	7.960179573905173	-8.734562826761698	3.857557847970714e-16	1.5664274273364728e-15	25.479591029101396
FAM83D	1.5370385049064126	0.17379321515137772	7.159701562343877	8.734149643066742	3.868330169991939e-16	1.5704638336938664e-15	25.476831916810863
ERGIC1	-0.5747124991657939	0.17379321515137772	7.810957235036871	-8.731472740446193	3.9388472453937504e-16	1.5987484496679924e-15	25.458958053763798
APLP2	-0.48073892488871195	0.17379321515137772	11.117094723283849	-8.730717148643242	3.958981272477595e-16	1.6065751996719441e-15	25.453913436104497
FAM133B	0.4693668516622651	0.17379321515137772	6.754307230273403	8.730159374052539	3.9739095585637143e-16	1.6122865221051493e-15	25.450189668383164
FZD6	0.6557298864426748	0.17379321515137772	7.57264666897046	8.72942555803856	3.9936344627716326e-16	1.6199410455695635e-15	25.445290818153826
KRIT1	0.5717632085717099	0.17379321515137772	5.445779023930398	8.72878498228184	4.010932412531943e-16	1.6266080437070883e-15	25.441014603373542
CEP135	0.5484345388357816	0.17379321515137772	6.400366006378706	8.724636847032945	4.124759656018836e-16	1.672410606824909e-15	25.4133273869768
RAB11FIP3	0.6769665332524823	0.17379321515137772	6.378399389615717	8.724360078909907	4.1324673064135477e-16	1.6751758578447013e-15	25.411480311851907
DOCK5	-0.8185167795320369	0.17379321515137772	7.9445625784782745	-8.724236661502482	4.1359089307475515e-16	1.6762109761419214e-15	25.410656667599664
TNFSF4	1.180607671343735	0.17379321515137772	3.5626350583490902	8.724143151086015	4.138518459300147e-16	1.676908488639566e-15	25.410032616138192
RASIP1	0.7967357571871121	0.17379321515137772	3.346525652074083	8.72221056166378	4.19281683647062e-16	1.6985452880778383e-15	25.397136067949415
ZNF205	0.47791982384740983	0.17379321515137772	4.8546301806594645	8.721907613240148	4.2013923306355784e-16	1.7016540525411139e-15	25.395114569981562
NT5C2	-0.5320035235413778	0.17379321515137772	8.22625038766451	-8.721157566528744	4.2226986327294656e-16	1.709916627207379e-15	25.390109857524177
THOC5	0.4838014689442174	0.17379321515137772	5.620296337669116	8.720035999220208	4.2547586021452e-16	1.7225292547595131e-15	25.382626583637997
RASD2	-0.7068395516725654	0.17379321515137772	3.802520546680862	-8.719583767988935	4.267753784573873e-16	1.7274197926237889e-15	25.37960936885467
TMBIM6	-0.3627386537130519	0.17379321515137772	10.825261629432193	-8.71756679309667	4.326193770578914e-16	1.7506985683084569e-15	25.366153436338283
SLC22A8	-0.34633307092155974	0.17379321515137772	2.7075308119200674	-8.71695448926272	4.34409118967434e-16	1.7575643539960018e-15	25.36206887133753
SMG8	0.43013885647907024	0.17379321515137772	6.526978151213375	8.71639678727904	4.3604564870739254e-16	1.7638074525725088e-15	25.35834867657889
FAR1	-0.5651270691591606	0.17379321515137772	8.686008367373908	-8.7153934011684	4.39005407205297e-16	1.7753991976843317e-15	25.35165582655321
MYO5B	-0.8583483599934905	0.17379321515137772	7.604350760693085	-8.714707475080974	4.410401850474384e-16	1.7832460266892354e-15	25.347080752130314
ZNF532	1.163197296906553	0.17379321515137772	4.929098232763372	8.714106757654314	4.428298725719971e-16	1.7900987395424874e-15	25.34307416872485
SENP2	0.4666594312503234	0.17379321515137772	5.926986480780607	8.713635946724313	4.442375674400889e-16	1.7954046783435198e-15	25.33993411969926
MRGPRE	-0.45961114579409124	0.17379321515137772	3.544111619051466	-8.71077383886719	4.52891054589306e-16	1.8299862479808524e-15	25.320847363533144
STX7	-0.4611500438292264	0.17379321515137772	7.780900206545999	-8.709907977469044	4.555417332669929e-16	1.8403027983050565e-15	25.315073778875625
NRXN1	-1.0666768889251097	0.17379321515137772	3.84454910489498	-8.708010624990324	4.614040354701904e-16	1.863586510906136e-15	25.302423244705917
CLN5	-0.548710270691017	0.17379321515137772	7.921489526583228	-8.70649757847215	4.661324893763023e-16	1.882281686882398e-15	25.292336099154877
FAM214B	-0.8017052812553267	0.17379321515137772	6.2206422029034405	-8.706245127651918	4.669260918900355e-16	1.885083007129953e-15	25.29065315550982
CRB1	-0.2974908760491308	0.17379321515137772	2.696640404302552	-8.705934647917767	4.67903950646705e-16	1.88862685297389e-15	25.288583401940063
RAP1GAP	-1.2792036542096321	0.17379321515137772	4.583584829751786	-8.703975996065129	4.741197159823857e-16	1.913306717864346e-15	25.27552732277464
TIMM21	-0.48527823918667856	0.17379321515137772	8.636768090719244	-8.703469642585459	4.75739897466059e-16	1.9194345499731504e-15	25.272152298625155
CXCR4	1.6040614666951454	0.17379321515137772	7.260195063666824	8.701673538181852	4.815312923395259e-16	1.942385469462751e-15	25.260181466228072
ADAMTSL1	-0.5130887159074362	0.17379321515137772	3.7573171712205653	-8.699301828893898	4.89285887796442e-16	1.9732439842457363e-15	25.244376290394055
MIEF2	-0.45074175292964025	0.17379321515137772	4.762487471459328	-8.69753515832771	4.951425745303061e-16	1.9964368621416358e-15	25.232604597766173
RPLP2	0.2362670145085044	0.17379321515137772	12.136886712049934	8.697467328098833	4.953688185107912e-16	1.9969224862393573e-15	25.23215265604264
DHX35	0.6134450453355065	0.17379321515137772	5.726635513335324	8.696259821407498	4.994135851156208e-16	2.0127977803698968e-15	25.22410754795607
RPS4X	0.46680500550823467	0.17379321515137772	11.642953514225372	8.69569215145545	5.013263979871318e-16	2.020075669429788e-15	25.22032560624856
GOLGA6L4	0.6833015490860426	0.17379321515137772	4.425728640956638	8.69452981918172	5.052656669862549e-16	2.035514236648575e-15	25.2125823006914
NT5DC3	1.388688754897366	0.17379321515137772	5.593473836055604	8.693212142326853	5.097685383795814e-16	2.052869842889837e-15	25.203804771330123
PARP8	1.0508699602555502	0.17379321515137772	4.774925279413843	8.693205511597306	5.097912977442337e-16	2.052869842889837e-15	25.20376060338369
TUBGCP4	0.6047505734202439	0.17379321515137772	4.707541983309777	8.689596122758902	5.223309044398444e-16	2.102916700170141e-15	25.179720750010187
ITPRID2	-0.4551207153769887	0.17379321515137772	10.420257218571718	-8.68519518284261	5.380348494435068e-16	2.1656791956486983e-15	25.150416019787325
GNL1	0.5109937210071305	0.17379321515137772	5.223329106009842	8.683744281696494	5.433140196794569e-16	2.1864624322878615e-15	25.14075656279819
GBP3	-1.9314879744218931	0.17379321515137772	7.478461354201315	-8.682534640058728	5.477545845693231e-16	2.2038627220552984e-15	25.132703957634387
PIK3R3	0.7731289625563393	0.17379321515137772	5.877063411709446	8.679528425166888	5.589467511201501e-16	2.248414531253562e-15	25.112694105665394
MTARC1	-1.034304604728856	0.17379321515137772	6.365212922819619	-8.677722532982706	5.657787951920396e-16	2.275412098967517e-15	25.100675560008757
ERCC2	0.6858309010389485	0.17379321515137772	4.5460022064382395	8.672949242454315	5.8423826184625245e-16	2.3491506080285828e-15	25.068914811596404
NAGS	-1.3094850763660268	0.17379321515137772	5.7093104095609615	-8.672916532370166	5.843667972657097e-16	2.3491669715853048e-15	25.068697195632236
TSLP	-0.4680985839535614	0.17379321515137772	2.73072770570119	-8.672741312305584	5.850558080695601e-16	2.3514359713596417e-15	25.067531486586955
CDS1	-0.9673200492649237	0.17379321515137772	8.686144537378953	-8.67210192684701	5.875768758018018e-16	2.3610657768539934e-15	25.063277870681592
THNSL1	0.764510313573826	0.17379321515137772	5.28111997307511	8.671992367353702	5.880099433489662e-16	2.362303037626306e-15	25.062549024994734
DELE1	-0.4359491599425871	0.17379321515137772	6.270686888515731	-8.670433556287918	5.942060102335894e-16	2.3866874307616016e-15	25.052179546891647
IRGQ	0.5092824128932891	0.17379321515137772	6.303959870336943	8.670345939431432	5.945561903929673e-16	2.3875858590376305e-15	25.051596733906262
PUS10	-0.6786068500746678	0.17379321515137772	6.035024652570102	-8.669540458001844	5.977850756227088e-16	2.400041590577113e-15	25.046238949669277
POLG2	0.676448319823308	0.17379321515137772	4.060319259335908	8.668479561581641	6.020643661872069e-16	2.416708389497521e-15	25.039182636058552
GDA	-1.298565715440409	0.17379321515137772	5.611492052885693	-8.668236540452252	6.030488965969686e-16	2.420145624999189e-15	25.03756630023948
TMEM242	-0.48806632571051534	0.17379321515137772	5.719738319579107	-8.666862770130665	6.086444179873523e-16	2.442082216218811e-15	25.028429793023665
DHX57	0.4559284112922901	0.17379321515137772	4.930186037539527	8.663805883737844	6.21280815086024e-16	2.4922537946723947e-15	25.008102176813335
ROMO1	0.5573795714881946	0.17379321515137772	10.50211951532847	8.662725615641937	6.258082799800399e-16	2.5098821666687785e-15	25.000919544081324
ICAM3	-0.6488425062471874	0.17379321515137772	7.644978220142405	-8.660276664818234	6.361934427244307e-16	2.5509910851882102e-15	24.984638389779906
LTBP3	0.917385506543023	0.17379321515137772	5.232644632071837	8.659447084676675	6.397500019604347e-16	2.5647072083689985e-15	24.97912371618492
PRC1	1.0728912418727896	0.17379321515137772	6.568653726391512	8.658505034803756	6.438126422545478e-16	2.5804459141882214e-15	24.97286173501801
PCDHA6	-0.3796392246946243	0.17379321515137772	2.624203768149839	-8.655262511038524	6.579926878527504e-16	2.636720592469811e-15	24.95131084281508
CHPT1	-0.47824166814061186	0.17379321515137772	10.587134743426088	-8.65505924322475	6.588918498803896e-16	2.639763272053168e-15	24.949960000192124
COIL	0.4665597882146386	0.17379321515137772	6.923173290342555	8.655003721528193	6.591376636872956e-16	2.6401876622313282e-15	24.949591026488417
EIF2B4	0.38679554572455555	0.17379321515137772	7.259388408244748	8.651903745444915	6.730075346467576e-16	2.6951716972040956e-15	24.928991894083016
CDH11	1.4604222994635254	0.17379321515137772	7.243983217785088	8.651401846545506	6.752801749491968e-16	2.703699198555609e-15	24.925657178839113
KCNA3	-0.6829835733157594	0.17379321515137772	3.201150996213291	-8.648724314552325	6.875334214821364e-16	2.7521751425352796e-15	24.90786886753845
LYSMD4	-0.5000469054939485	0.17379321515137772	4.735178960164902	-8.646940538651588	6.958186146599036e-16	2.7847499009947033e-15	24.896019893742444
USH1C	-0.9016695529573999	0.17379321515137772	7.468047335031763	-8.646087833451439	6.998141045706478e-16	2.800146578262965e-15	24.8903561432027
FIBIN	1.8711492889670587	0.17379321515137772	4.383758728882021	8.644436017281702	7.076187672939441e-16	2.8307750347405467e-15	24.879385466229035
IGLJ3	-1.9937441983839252	0.17379321515137772	4.6833197319626665	-8.644188487100598	7.08795731759116e-16	2.8348825262177484e-15	24.87774156973453
DGLUCY	-0.88978366973455	0.17379321515137772	5.701386372931146	-8.64351843363184	7.119914682937977e-16	2.847060799274817e-15	24.87329173897596
ABCC6	-1.0930079405189002	0.17379321515137772	6.944958830504985	-8.641959867262878	7.194802095186359e-16	2.8763968384780204e-15	24.862941997247507
AC084757.1	-0.8317452224833604	0.17379321515137772	4.917832246682323	-8.640354464038705	7.272756282947201e-16	2.9069462533745335e-15	24.852282272538023
OSM	0.8690646130882982	0.17379321515137772	3.211832812718418	8.640143596276692	7.28305747919586e-16	2.909988443478843e-15	24.850882209060973
ACRV1	-0.32541560250463686	0.17379321515137772	3.041817708359775	-8.640135546795465	7.283450994486625e-16	2.909988443478843e-15	24.85082876462504
ITGB8	1.1565734852410774	0.17379321515137772	6.178063495230681	8.638032078363349	7.387009020126264e-16	2.950738798854246e-15	24.836863720236945
GREM1	2.2463363533678304	0.17379321515137772	7.892295746239656	8.637724537925935	7.402271655231639e-16	2.9562098015413025e-15	24.834822093963627
MUC4	-2.4423058942714926	0.17379321515137772	7.593222945098364	-8.637376334166232	7.419590065360487e-16	2.9624993207872607e-15	24.832510568477023
KLRC3	-1.0074538172785426	0.17379321515137772	2.8881797335881636	-8.634622258752719	7.557990489656265e-16	3.017121668819212e-15	24.81422958859797
SFRP4	2.1966253592582627	0.17379321515137772	3.733853966818011	8.632927324441996	7.644434793190791e-16	3.050984611687101e-15	24.802980512740877
SLAMF7	-1.4982026355848843	0.17379321515137772	6.185364582699316	-8.632820479343467	7.649916778669284e-16	3.052527046101566e-15	24.80227143410048
ZNF691	0.5326706637493772	0.17379321515137772	4.224815633630503	8.631941849493177	7.695145357819379e-16	3.069925459384548e-15	24.796440575257993
NUFIP2	0.4683515950720638	0.17379321515137772	8.179618850720827	8.631107843387857	7.738322038444872e-16	3.086498101301955e-15	24.790906146312263
USP10	0.48217012115073477	0.17379321515137772	7.387529631805845	8.630137577538786	7.788855172703995e-16	3.105997306774038e-15	24.78446786263765
ZDHHC12	-0.5934519825154334	0.17379321515137772	6.825597430086417	-8.630005288806034	7.795770290352131e-16	3.1080981930736404e-15	24.78359007913694
PTGES3	0.28537088159934676	0.17379321515137772	10.992232817879477	8.629772051301982	7.807977120355613e-16	3.112307500941749e-15	24.782042481586988
UGT2B10	-0.6050596348033794	0.17379321515137772	2.983857908949638	-8.62888048378654	7.854813503100153e-16	3.130315668444094e-15	24.77612688190162
PLXNA3	0.6152753070298296	0.17379321515137772	4.579412424870748	8.628350195735843	7.882802888431769e-16	3.1408068760029814e-15	24.772608546149275
ERGIC2	0.4738295490210316	0.17379321515137772	8.232882198672192	8.62812376512527	7.894784326806256e-16	3.1449168295513145e-15	24.771106267789147
PPA2	-0.5207169939223615	0.17379321515137772	9.528140754962104	-8.627946889803187	7.904156132918658e-16	3.147985711177606e-15	24.769932783989237
YPEL3	-0.9408410016098987	0.17379321515137772	7.167065772633242	-8.625876432290132	8.014683558027274e-16	3.1913320142237713e-15	24.756197236487306
CARD16	-1.009231729643199	0.17379321515137772	7.927263727604764	-8.625842705921068	8.016496597964667e-16	3.1913806536592517e-15	24.755973508170523
TMEM216	0.5234187531004908	0.17379321515137772	6.914230204697992	8.625780129874668	8.019861596782214e-16	3.19204697970619e-15	24.75555840295225
TRIB1	0.9365493369731919	0.17379321515137772	9.147963755763497	8.625437533367007	8.038309400544314e-16	3.1987149826243597e-15	24.75328577912259
TBC1D5	0.5151949291593914	0.17379321515137772	8.084370136590309	8.624672208603384	8.079671929715171e-16	3.214496795983224e-15	24.748209149346994
MICAL2	-0.5366284496087772	0.17379321515137772	9.487044222342208	-8.622517675738168	8.197251539159815e-16	3.2605885258188063e-15	24.73391877597967
MELK	0.7888471960020813	0.17379321515137772	4.126925846853145	8.621495271811037	8.253639128442844e-16	3.282325851458707e-15	24.72713814337018
TPM4	0.7685073892746903	0.17379321515137772	8.558601030554753	8.619492135512433	8.365232893027957e-16	3.3260039103225125e-15	24.71385449176781
TNIK	-1.005813969353631	0.17379321515137772	5.072333833508408	-8.617677216743466	8.467631766236477e-16	3.366008465795014e-15	24.70182041584734
MAPK7	-0.5242776404194034	0.17379321515137772	5.250237895082752	-8.616014434653076	8.562537043293364e-16	3.4030179859995568e-15	24.69079629327788
TMEM150A	0.4157655108937828	0.17379321515137772	5.422247214805095	8.612423345800071	8.771114893046218e-16	3.4851794208706173e-15	24.66699152224736
SMN1	0.6827262660217759	0.17379321515137772	8.116161943846732	8.611140499800593	8.846839577594865e-16	3.5145285242585873e-15	24.65848902251764
SYP	-0.628674261647741	0.17379321515137772	4.840184698658093	-8.609973035326876	8.91631643197511e-16	3.541383761302572e-15	24.650751842507002
GALNT7	-0.7080414341538699	0.17379321515137772	10.119706572280078	-8.609177301472158	8.96398090442634e-16	3.559566075955034e-15	24.645478568296813
MLXIPL	0.7051867462005035	0.17379321515137772	5.124791014520973	8.60859575786633	8.9989750203607e-16	3.572710444558011e-15	24.6416248833747
TIRAP	-0.4938780818524928	0.17379321515137772	4.123230758889691	-8.608185469121509	9.023745383272525e-16	3.581791174845124e-15	24.63890612804948
EGFL8	-0.3335225128965962	0.17379321515137772	2.711291306163527	-8.608082710981666	9.029959775187416e-16	3.5835042219698756e-15	24.638225217873295
RPS18	0.26288248564473093	0.17379321515137772	12.20747852557382	8.606197259847463	9.144740028572683e-16	3.628291429457238e-15	24.625732354000657
R3HDM4	0.49830851128821685	0.17379321515137772	6.9118728457479515	8.604917374142033	9.223478165409444e-16	3.6587626501458145e-15	24.61725275855746
NSMCE1	0.513515020342008	0.17379321515137772	7.909390092209069	8.604660223433989	9.23937886590956e-16	3.664299994015066e-15	24.615549145783913
RHOBTB1	0.8010186957156682	0.17379321515137772	6.342395897761995	8.601916576271083	9.410730560841337e-16	3.731473290027718e-15	24.597374295715955
PFN1	-0.573624556918201	0.17379321515137772	10.63219729250288	-8.601321679295877	9.448297719616962e-16	3.74558225498951e-15	24.593433906081355
SASS6	0.7696433738374546	0.17379321515137772	5.01024901889898	8.60005310617001	9.528903992119614e-16	3.776743678019017e-15	24.58503180907223
SRXN1	0.7160878946821807	0.17379321515137772	7.311173041839832	8.597475620693412	9.694784830021121e-16	3.841683159391532e-15	24.567962484623816
RHEX	-0.9492423051541308	0.17379321515137772	3.8092218653915046	-8.594930936476612	9.861361607970812e-16	3.90687109548365e-15	24.551113078250804
ANP32E	0.6233292942950328	0.17379321515137772	9.140742725190997	8.5940308321984	9.920959645602858e-16	3.929657761828087e-15	24.545153756463538
PCDH12	0.5764835563532849	0.17379321515137772	2.6914475395079394	8.591119912282792	1.0116153215701698e-15	4.0061325176910166e-15	24.5258837181912
ATP2A2	0.40428706344498266	0.17379321515137772	10.605040281297097	8.590359768091803	1.0167748835246588e-15	4.0257204010162384e-15	24.520852206496908
AIDA	0.52472977427297	0.17379321515137772	8.637955824119754	8.586571623755518	1.042878746030721e-15	4.128207519417749e-15	24.495781459979536
UBE2D3	-0.34321256159251057	0.17379321515137772	10.660911044451305	-8.586538836609767	1.0431075548834053e-15	4.128247429412748e-15	24.49556449359395
ESPL1	0.7760341564895432	0.17379321515137772	4.911122971170132	8.585010817281152	1.0538263834103197e-15	4.169794373267584e-15	24.485453438458446
TMEM241	0.5793410183309904	0.17379321515137772	4.976874742549936	8.584884485760183	1.0547174504357967e-15	4.172445432723796e-15	24.48461753356362
MPST	-0.7798823161915678	0.17379321515137772	8.08746698162666	-8.583327937537254	1.0657578826139598e-15	4.215237694144148e-15	24.474318775827033
ORC3	0.5267087771775447	0.17379321515137772	7.2768656964011695	8.583068126458778	1.0676118167009654e-15	4.221685612489843e-15	24.472599857559747
RBM39	0.49616731964801986	0.17379321515137772	10.427422268396569	8.582590866753918	1.0710257310886379e-15	4.234298208748838e-15	24.469442365230908
EIF3H	0.5825098276616671	0.17379321515137772	9.533224526619799	8.580529574045148	1.0858951868830104e-15	4.292185498896322e-15	24.455806187112668
ADD2	-0.41900392745334036	0.17379321515137772	3.361697543534807	-8.580153409354697	1.0886306998336105e-15	4.30209711655351e-15	24.453317915103472
GRAPL	-0.324035944381873	0.17379321515137772	2.9855324367338802	-8.577509069101895	1.1080543543642853e-15	4.377939686889579e-15	24.435827664221687
ANAPC5	0.3192110902755001	0.17379321515137772	8.556778083011029	8.577455049456663	1.1084547075435852e-15	4.378604887019177e-15	24.43547039658129
NOS3	0.6233129986011305	0.17379321515137772	2.9372385857028864	8.576671441951568	1.114278368167749e-15	4.400688411968633e-15	24.43028801807142
GYG1	0.8935542354376729	0.17379321515137772	7.5494239793599665	8.575876284146124	1.1202188646179845e-15	4.423224027363983e-15	24.425029512257712
LCE1D	-0.4530072826300202	0.17379321515137772	5.372522505864323	-8.57479685087327	1.1283333900491473e-15	4.454332650865427e-15	24.4178914671995
OLR1	1.509832238670378	0.17379321515137772	3.0423202223522092	8.57427047322535	1.1323114805746104e-15	4.469102234287997e-15	24.414410827783957
ZNF354B	0.5481417097606833	0.17379321515137772	3.125910596208425	8.572774678307505	1.1436919545678004e-15	4.513075883444002e-15	24.404520604976074
CDC123	0.5520629723449026	0.17379321515137772	7.895363182129884	8.572283419906686	1.1474542729001832e-15	4.526975741370831e-15	24.401272598307624
TNFRSF14	-0.5207691079500192	0.17379321515137772	8.013569698510691	-8.570148545156355	1.1639472612453593e-15	4.591084766717849e-15	24.38715881342306
CD47	0.5502870723647106	0.17379321515137772	9.43088120069681	8.561809655160305	1.2306511159897725e-15	4.8531778443775526e-15	24.332048065655794
RNF112	-0.4276830250960866	0.17379321515137772	3.0969071413263145	-8.561620586883969	1.2322066123759108e-15	4.8582969713772595e-15	24.330798870930746
LILRB5	-0.6037962900810361	0.17379321515137772	3.4791032593353908	-8.560826357287915	1.2387621835995037e-15	4.883123945960115e-15	24.325551471904983
SRRM2	0.5967060060306437	0.17379321515137772	9.433421417426793	8.560013541647871	1.2455069492742556e-15	4.908686189309313e-15	24.320181548574144
AMIGO2	1.7186167582606284	0.17379321515137772	7.287666192387009	8.559632450453293	1.248681773093647e-15	4.9201711451710844e-15	24.317663937689286
MCOLN1	-0.5180177853295609	0.17379321515137772	5.8660295541984775	-8.558741454039959	1.2561358832297767e-15	4.948509426023545e-15	24.311777965090318
CELF2	0.7947386447312024	0.17379321515137772	8.617522493003149	8.55737222352677	1.2676769554552105e-15	4.99293298356879e-15	24.302733395554558
ING2	-0.5771813435989834	0.17379321515137772	6.804624342877756	-8.556817190698945	1.272385132864102e-15	5.010431253427302e-15	24.299067301101086
MAP2K2	-0.5154076678823643	0.17379321515137772	7.625343510476589	-8.55154360042055	1.3179928895350338e-15	5.188944054460623e-15	24.264240668142047
PIGG	-0.6512574603728662	0.17379321515137772	5.524659055560328	-8.550212241778842	1.3297607461723118e-15	5.23418234061652e-15	24.255450248900136
PUF60	0.5262780666382145	0.17379321515137772	9.064391500144813	8.550040259631583	1.3312884674500695e-15	5.2391031139809445e-15	24.254314774714
YIPF2	0.4033131038869415	0.17379321515137772	7.173777350717805	8.549947770852627	1.3321107664071955e-15	5.241246321694686e-15	24.253704143058176
C5orf52	-0.4664850039348969	0.17379321515137772	2.5313169302928697	-8.546850303727005	1.359942322349882e-15	5.349635554821108e-15	24.233256032501767
SNORA10	0.7330516758777361	0.17379321515137772	3.632400310280615	8.545805061413892	1.3694635217863096e-15	5.385966766033508e-15	24.22635670804959
SLC50A1	-0.7745018495347358	0.17379321515137772	7.487937805740264	-8.545538634134662	1.3719009760848047e-15	5.394428963046793e-15	24.224598176129273
PSMC5	0.4060696344868173	0.17379321515137772	9.260044847266792	8.545152866481528	1.375437856378243e-15	5.407209769065394e-15	24.222052000168016
GMPR2	-0.41731387123611263	0.17379321515137772	6.699641428817592	-8.543180307394787	1.393664824582149e-15	5.4777238440573675e-15	24.209033522163015
RBM48	0.4766556376997051	0.17379321515137772	3.5194691608064095	8.541092941688841	1.4132133238546841e-15	5.5534016811229044e-15	24.19525911502384
PIK3C3	-0.41624690202033143	0.17379321515137772	7.281431160462812	-8.539834146463015	1.4251332167747498e-15	5.5990766722328535e-15	24.18695327754281
ARMC1	0.47653789539317337	0.17379321515137772	9.421093746131598	8.539009228972795	1.432998578430919e-15	5.628806486848109e-15	24.1815106303934
GNA12	0.5805250651882012	0.17379321515137772	6.838911611194124	8.537818301691638	1.4444296779427278e-15	5.672527203805877e-15	24.17365362296876
RHNO1	0.5774761245563207	0.17379321515137772	6.9615537017806846	8.537246914069737	1.4499461650450814e-15	5.693006848150794e-15	24.169884168660783
SPTAN1	0.49424115831060966	0.17379321515137772	7.204318267109742	8.53586020207315	1.4634212051273634e-15	5.7447195976651114e-15	24.160736572978895
SLC25A35	-0.6164439181505181	0.17379321515137772	3.973043473796138	-8.53347095463761	1.4869298508135226e-15	5.835789978010901e-15	24.144977531696387
KNSTRN	0.8384880334975673	0.17379321515137772	6.696374311886889	8.533266306961785	1.4889607649637046e-15	5.842545837406437e-15	24.14362782398091
REPS1	0.44659842913699244	0.17379321515137772	7.051439561954212	8.532883033994269	1.4927717456587141e-15	5.856282254741752e-15	24.141100080507012
ITGA1	1.2328521849510636	0.17379321515137772	3.709836803374087	8.532775384367767	1.4938438708361041e-15	5.859270411089075e-15	24.140390125923393
EDARADD	0.7017153458026346	0.17379321515137772	8.329111164915927	8.530250640769665	1.5192087465184976e-15	5.957520440845652e-15	24.12374070944075
PRKCB	-1.3920576631447847	0.17379321515137772	5.359358979297895	-8.52730111018345	1.5493821851965383e-15	6.074582335562831e-15	24.10429341861433
CHST5	-1.3035279559953472	0.17379321515137772	4.299783629127096	-8.524247243412443	1.581248711804336e-15	6.198232229822437e-15	24.084162045688508
MRPS31	0.5353674709031955	0.17379321515137772	6.920404208595772	8.521840818710219	1.606816069974306e-15	6.297144207785518e-15	24.068301426811704
ZCCHC4	0.5480083264111952	0.17379321515137772	4.734303489243771	8.519217144120782	1.635158551399556e-15	6.406888623440983e-15	24.05101169484416
WDR59	0.4973603738674388	0.17379321515137772	6.507159615627715	8.518782714384166	1.6398990842208143e-15	6.424129372267258e-15	24.04814912873666
NOP10	-0.48125003526622834	0.17379321515137772	9.3337430349513	-8.515545674254938	1.6756533283913739e-15	6.5628306536747855e-15	24.026821958386666
SLC30A4	-0.303152206916216	0.17379321515137772	2.4350238643387234	-8.513342758861535	1.7004259056117648e-15	6.658472726663163e-15	24.012310614849408
BICD1	0.6342532876732236	0.17379321515137772	3.3032030985181513	8.513060211653558	1.7036293940410222e-15	6.669633101665682e-15	24.01044952910683
ZNF831	-0.31389947824204345	0.17379321515137772	3.0131288901733733	-8.51156480530117	1.7206839834572224e-15	6.735004044747329e-15	24.000600125470434
RAP1B	-0.38304820648020055	0.17379321515137772	10.369578991199925	-8.510605482789659	1.7317136814086287e-15	6.776770479557632e-15	23.994282100881517
ZW10	0.6133455165396642	0.17379321515137772	6.814754806594136	8.510548642442954	1.7323693905018432e-15	6.777931151810073e-15	23.993907766859515
ESRRA	-0.6450365502066138	0.17379321515137772	7.803853745015916	-8.508912598069545	1.7513485750855524e-15	6.850767462417557e-15	23.98313383620536
FAM47E	-1.069724048732497	0.17379321515137772	5.667219177068616	-8.507260079045459	1.7707280096981657e-15	6.9251389256202196e-15	23.972252557611515
TRIOBP	-0.4405368099808751	0.17379321515137772	6.8464732876590535	-8.506924854638822	1.7746851020206246e-15	6.939176841834943e-15	23.97004535856727
TTC39C	0.8671100355466734	0.17379321515137772	5.198435339899124	8.506164939659978	1.7836878463153226e-15	6.972933805168889e-15	23.965042068663216
SSBP4	0.5335460740510767	0.17379321515137772	5.0871306380585	8.506073240612077	1.7847772638302103e-15	6.975747789921596e-15	23.96443833740332
HARS1	0.37591907628730326	0.17379321515137772	7.672913358874568	8.503852208229446	1.8113662276781327e-15	7.078204178301673e-15	23.949816511681867
C16orf54	-0.9751388995931971	0.17379321515137772	4.63920989325451	-8.502581000785096	1.8267606283183813e-15	7.136882653463284e-15	23.94144864762798
HSPB3	-1.6851225975185349	0.17379321515137772	3.63520204357733	-8.502129072632961	1.8322646829179388e-15	7.156904723798256e-15	23.938473944479593
SBNO2	0.4738180664417886	0.17379321515137772	5.1525644136300475	8.500649414610493	1.8504007337653078e-15	7.226249420460669e-15	23.92873507076462
VGLL4	0.3981303752698251	0.17379321515137772	6.682400137579967	8.495989645407954	1.9086852181615726e-15	7.452322053699115e-15	23.89807124222595
ARL15	-0.6645605591943244	0.17379321515137772	6.721387041971142	-8.495071370860298	1.920383750339625e-15	7.496447343104465e-15	23.892029574096778
PRR16	0.896467865309198	0.17379321515137772	3.4784933227959387	8.494888058048288	1.922727590970887e-15	7.504044779153127e-15	23.890823533865515
WDFY2	0.3691247937996911	0.17379321515137772	2.964978634878906	8.489364196153353	1.9947008974558255e-15	7.783333623853887e-15	23.854487940800656
USF3	-0.5383481136776789	0.17379321515137772	6.923760531077411	-8.488900755168581	2.0008593064826594e-15	7.8057500104493e-15	23.851440043074618
RAF1	-0.39946361312574563	0.17379321515137772	6.586406578099409	-8.487021929556217	2.0260195563788186e-15	7.90227177249304e-15	23.839084559720217
RAD1	0.5795706746304887	0.17379321515137772	6.809972109169264	8.486464245230218	2.0335479239259198e-15	7.929996594251614e-15	23.8354174179605
RDH11	0.6247559250961068	0.17379321515137772	9.10374811660807	8.483413369431155	2.075225925497511e-15	8.090851914447432e-15	23.815358227722733
RUNDC1	-0.49822982960115514	0.17379321515137772	6.965142407868293	-8.482698683749078	2.085110946009992e-15	8.127712514455306e-15	23.81065981303163
SPC25	1.2600216650898037	0.17379321515137772	5.79610859281747	8.481511125444474	2.1016396658162537e-15	8.190449525627911e-15	23.802853164639433
ANKMY2	-0.5420377649687289	0.17379321515137772	8.557038992218677	-8.480679867651261	2.1132864787563138e-15	8.23413893477429e-15	23.79738908291713
ZNF766	0.5303375678973596	0.17379321515137772	5.822948121025249	8.47919968313853	2.1341839808786857e-15	8.31384694635796e-15	23.787660154921593
MIR600HG	-0.5309650980805292	0.17379321515137772	3.1676006240647165	-8.477996334538757	2.151323840805971e-15	8.378886952408564e-15	23.779751492248316
DEFB119	-0.4229185067358383	0.17379321515137772	2.9828065513080877	-8.477298802834026	2.1613214778927103e-15	8.416088626727257e-15	23.775167446438008
ERBB2	-0.8071118782454718	0.17379321515137772	7.6127147719977195	-8.47604575809214	2.1793969680007228e-15	8.484723261973112e-15	23.766933192162814
JKAMP	-0.4320385949412753	0.17379321515137772	7.095554657932352	-8.473309850773397	2.2193852708988325e-15	8.638621902030225e-15	23.74895677151219
ME3	-0.7730238438295762	0.17379321515137772	6.707346263294883	-8.471187944943317	2.250899029142193e-15	8.75947799505768e-15	23.735016864136387
TIMM17B	0.542188767952462	0.17379321515137772	7.1089109318913355	8.470996658600798	2.2537616325721522e-15	8.768809947055619e-15	23.733760298085105
SUCLA2	-0.5837282118464522	0.17379321515137772	7.70030013974688	-8.47095229026897	2.2544261205695514e-15	8.769587510228712e-15	23.73346884332318
ZBTB45	0.492016489522058	0.17379321515137772	4.8809857484980315	8.470672800264214	2.258616403015284e-15	8.784077063777141e-15	23.731632897778358
FAM204A	0.4830836643445515	0.17379321515137772	7.1818146656419914	8.470439305079502	2.2621230186768227e-15	8.795902318604523e-15	23.73009911360965
ZNF100	0.527350691186899	0.17379321515137772	5.438688153635509	8.470242789113517	2.2650784624381833e-15	8.805580000012002e-15	23.728808256612837
CREBBP	0.4018370400482105	0.17379321515137772	7.9821122241587	8.470027148332225	2.268325930330705e-15	8.816388716857851e-15	23.727391793041555
GNAI1	-1.2325241678706433	0.17379321515137772	6.231646738310373	-8.468868827781018	2.285848891981295e-15	8.88266666404261e-15	23.71978355650989
LCMT1	-0.5004063238744134	0.17379321515137772	6.616824223034307	-8.46725763398721	2.3104460904680073e-15	8.976401710887848e-15	23.70920164384018
CD3G	-1.1003238368598183	0.17379321515137772	5.070641420547822	-8.46704764440964	2.3136711388638563e-15	8.987081513668744e-15	23.707822566642943
ELK4	0.6415144545822269	0.17379321515137772	3.0974294763821044	8.464751321045098	2.349230754772333e-15	9.123329478512966e-15	23.69274300555029
H2AC8	-1.2926731528113704	0.17379321515137772	6.060410394012221	-8.462964396152014	2.3772762392224598e-15	9.230345965662355e-15	23.681010125907765
RPLP0	0.17828549365350455	0.17379321515137772	12.9647094146521	8.46176675901784	2.3962583482501617e-15	9.302134937242607e-15	23.67314724606481
CRBN	-0.5406964471852085	0.17379321515137772	7.781151445564225	-8.457516366603546	2.46484560828957e-15	9.566419085103299e-15	23.645246949213497
ALG8	0.6189641440114713	0.17379321515137772	6.698122429252947	8.453348925378581	2.53398176655295e-15	9.832724478190867e-15	23.617898617677294
GSTCD	0.6446213177371467	0.17379321515137772	6.271141378409613	8.450611799292579	2.5804312807425123e-15	1.0010906473326654e-14	23.599940578816152
PPIP5K1	-0.529108716113158	0.17379321515137772	4.888208002439856	-8.449648923653795	2.596971200558048e-15	1.007300337840785e-14	23.59362399662192
LSAMP	1.3399621081929887	0.17379321515137772	4.605115526384061	8.44784345205854	2.6282685231509584e-15	1.019230328866883e-14	23.581780946286667
COMMD8	-0.45055999917652834	0.17379321515137772	8.479535756978258	-8.445736309468826	2.665268001046206e-15	1.033366233602015e-14	23.567960831761912
RPS11	0.19023096220591462	0.17379321515137772	12.85030011026884	8.445449713447097	2.6703400628838332e-15	1.0351201139221496e-14	23.566081280862928
TCN2	-0.9581684384664433	0.17379321515137772	5.460889652576643	-8.444311318557975	2.6905815177569957e-15	1.0427522703520644e-14	23.558615817757953
ZFYVE27	-0.5375761669605303	0.17379321515137772	6.29705826366572	-8.443016279109878	2.7137930804155488e-15	1.0515321412392335e-14	23.550123769541642
S100A10	-0.52227684652612	0.17379321515137772	11.451761632562397	-8.439262458310582	2.7822012428277787e-15	1.077817451911566e-14	23.525512633757554
RPS6KA6	-0.4451126499701923	0.17379321515137772	3.0708834139398116	-8.438617825348894	2.794119446464977e-15	1.0822124037057248e-14	23.521286838507127
TTC33	-0.5531790903877845	0.17379321515137772	6.34697079994904	-8.435238897153504	2.8574224999987526e-15	1.1065037395358321e-14	23.49913968126873
SPAG6	-0.2698264324827271	0.17379321515137772	2.8253930185826484	-8.433912848654685	2.882651933766728e-15	1.1160445661110405e-14	23.490449439769698
CPSF7	0.4137424576822619	0.17379321515137772	5.7193261715335355	8.432704465942832	2.9058347581546734e-15	1.1247892786179512e-14	23.482530973840294
TVP23B	-0.5498305802146897	0.17379321515137772	7.346008560830533	-8.43051413485699	2.9483280248926833e-15	1.141003550170689e-14	23.468179444958498
NRM	0.6109215198919635	0.17379321515137772	5.878608934136598	8.430041779006409	2.9575722867387406e-15	1.1443464399324927e-14	23.46508473489131
MBP	-0.6263194117313065	0.17379321515137772	7.489158493682639	-8.428449120651853	2.9889536030634647e-15	1.1562514921955285e-14	23.454650898599134
MTG2	0.9620738697069067	0.17379321515137772	4.868027015085925	8.427808335988358	3.0016723020404894e-15	1.1609336686211516e-14	23.450453291045992
PDS5A	0.40210917653629075	0.17379321515137772	8.55453832287777	8.427733595375026	3.0031592878695397e-15	1.1612708133425463e-14	23.449963696881294
PARN	0.43370584475607643	0.17379321515137772	7.867691175724122	8.427377702189888	3.010249900318642e-15	1.163774203576691e-14	23.44763242385221
RUSF1	0.46434606998609773	0.17379321515137772	8.274883353865668	8.425548611469381	3.0469541269617058e-15	1.1777229611360892e-14	23.435651847388502
EHBP1	0.7179006479253855	0.17379321515137772	7.298291668871294	8.42512576181291	3.0555023105371457e-15	1.1807852295061033e-14	23.43288237847564
EIF3I	0.6550945524760712	0.17379321515137772	7.9362462754036835	8.42256693366871	3.107739887106286e-15	1.2007263588381585e-14	23.41612487562027
ASPG	-0.3932508540752795	0.17379321515137772	3.1746200924235253	-8.421636954593694	3.1269434582134683e-15	1.2078987071289605e-14	23.410035232903795
POFUT2	0.5443526587688696	0.17379321515137772	3.937362537218452	8.418454652837534	3.1935499103827896e-15	1.2333755066209284e-14	23.389199846480103
FLAD1	0.46560080327374376	0.17379321515137772	6.257240958150454	8.41816259016229	3.199732817895163e-15	1.235510581116066e-14	23.387287850967358
NOD1	0.5642947673960492	0.17379321515137772	5.199017849685834	8.417873488273523	3.2058647237184244e-15	1.2376250929732366e-14	23.385395274331717
FBXL2	1.0391949395850308	0.17379321515137772	3.3230685530330066	8.416819640564244	3.2283157469394184e-15	1.2460374521009117e-14	23.37849666897973
H2AX	0.7295794569207139	0.17379321515137772	10.095135960139997	8.41611976845764	3.2433117120992298e-15	1.2515695206330172e-14	23.373915490803412
MRPL41	-0.5557824497384125	0.17379321515137772	7.459070830438653	-8.413022732234401	3.3105035805376996e-15	1.2772372154347617e-14	23.35364563083059
ACSL3	0.588342109617356	0.17379321515137772	8.760790251501078	8.412092501587713	3.3309533954504423e-15	1.2848643855657398e-14	23.347558147732098
SOCS1	1.1438578115062223	0.17379321515137772	4.5419401612088315	8.411252100859652	3.3495359862383057e-15	1.2917683327393088e-14	23.342058836174814
PDZD2	1.040646788838095	0.17379321515137772	4.215332942195009	8.40913895159133	3.39671601377269e-15	1.309695976382957e-14	23.328232408155646
ETFRF1	-0.8145376828271091	0.17379321515137772	5.7861334880126405	-8.407876280159568	3.4252210872235546e-15	1.320417132358198e-14	23.319971609124227
PTGER4	-0.9492578083796932	0.17379321515137772	9.237819218690849	-8.406981460139834	3.44556517104766e-15	1.3279885039484077e-14	23.31411782598317
OR2A14	-0.30380914498411826	0.17379321515137772	4.799284121206866	-8.405420478660927	3.4813416080528313e-15	1.3415035016412646e-14	23.30390693456647
MIA2	-0.39917319440167454	0.17379321515137772	2.5617772743214293	-8.404055382158527	3.512929956014382e-15	1.3533994690715545e-14	23.29497824940802
ORC2	0.5201233032525661	0.17379321515137772	6.548649116899095	8.403595171406145	3.5236430963098334e-15	1.3572497918316691e-14	23.291968330028663
UBL4A	0.5059233327441559	0.17379321515137772	5.965369899265277	8.40210424955141	3.558572655211624e-15	1.370424409191271e-14	23.282217869571394
PIN4	0.560883806864303	0.17379321515137772	7.645915399788592	8.40139445625638	3.575322099303532e-15	1.376593825015399e-14	23.27757623754136
CACNB2	-0.9642027239428086	0.17379321515137772	4.628497970536092	-8.401105507614478	3.582162947754777e-15	1.3789464302656264e-14	23.275686744890333
HINFP	-0.503433682957418	0.17379321515137772	5.975755467237312	-8.400926011591286	3.586419036222839e-15	1.380303280784459e-14	23.274513002773304
CCL23	-1.0409197219479274	0.17379321515137772	3.562559216365011	-8.399721998471975	3.615097549972878e-15	1.3910571082199406e-14	23.26664020113189
SNORA74B	-0.4979431365038889	0.17379321515137772	3.6649613664531193	-8.398823706498913	3.636641906281751e-15	1.399061951470888e-14	23.260766855409152
KLHL5	1.3644355214852304	0.17379321515137772	6.629589900194411	8.398563281547546	3.6429116027457254e-15	1.4011883755904387e-14	23.259064171327964
EEFSEC	0.4918704230322728	0.17379321515137772	5.23522714017643	8.39715612123033	3.676974478484158e-15	1.41400196224348e-14	23.249864523090533
URAD	-0.37628608077301173	0.17379321515137772	2.798044480318929	-8.396718791214214	3.6876249661793e-15	1.4178087922523551e-14	23.247005546807323
PIP4K2C	-0.4698408030648924	0.17379321515137772	7.630444803969931	-8.39594404847409	3.706567678691655e-15	1.4248015960820018e-14	23.24194099001687
ANKIB1	0.45912626534277656	0.17379321515137772	7.9750070695161765	8.395878279331919	3.7081801868831666e-15	1.4251311921651982e-14	23.24151106364662
PEAK1	-0.5293923175786821	0.17379321515137772	8.405960287281383	-8.394099443454534	3.752057673224808e-15	1.4417006621426105e-14	23.229883696279856
GTF3C5	0.4724667109322729	0.17379321515137772	6.11467354894468	8.393353653478865	3.770606269402068e-15	1.448532927512612e-14	23.22500924286308
USP9X	0.4387893861046912	0.17379321515137772	9.037649383721483	8.391491743605659	3.8173113238573676e-15	1.46617692158087e-14	23.21284092059354
MAOB	-1.4033906352179475	0.17379321515137772	5.625128258080824	-8.390272732549978	3.848199510145832e-15	1.4777399298981166e-14	23.20487500743445
MLST8	0.4899785779111161	0.17379321515137772	6.44658632162512	8.390229276042648	3.849305200541269e-15	1.477863839605694e-14	23.204591042538503
HMGN5	-0.9991713347178495	0.17379321515137772	5.178996371477731	-8.389170673502035	3.876337280276337e-15	1.4879395938160585e-14	23.197673895978138
SUGP1	0.3023610869507962	0.17379321515137772	7.0203004812464105	8.388333905911448	3.8978376452646785e-15	1.4958883228289047e-14	23.192206610731805
SCGN	-0.8393702105463001	0.17379321515137772	3.713131524309259	-8.38690152754919	3.9349164519126906e-15	1.5098112037690612e-14	23.182848415435732
FGFBP1	-1.6690175855358147	0.17379321515137772	6.257956708229993	-8.382960674697332	4.038742555653472e-15	1.549333882020399e-14	23.157106106365497
MZT2A	0.6325543581965363	0.17379321515137772	8.41204979078894	8.37985667080837	4.122427283116272e-15	1.5811154753411198e-14	23.136834955242755
NCAPG	1.03166311947248	0.17379321515137772	6.51242325425483	8.379450909954624	4.133492859262758e-15	1.5850374690313954e-14	23.13418538227277
C1R	1.3954397468494806	0.17379321515137772	8.780985414698021	8.370924894421423	4.372931691125034e-15	1.6765125480051574e-14	23.078527916464022
YEATS4	0.5401809180216066	0.17379321515137772	7.337855196421539	8.370753537607651	4.3778821621535134e-15	1.6780696167442202e-14	23.07740962885254
FANCD2	0.8591829862611586	0.17379321515137772	6.486025784225712	8.370583238018643	4.382807589376965e-15	1.6796164556731135e-14	23.076298253362953
HENMT1	0.7855812560509063	0.17379321515137772	5.613100243174741	8.370228846828073	4.393074939298651e-15	1.6832094276151587e-14	23.073985535925512
KRT6B	2.085405735594429	0.17379321515137772	3.894589475325834	8.370009823208017	4.399432354528406e-15	1.685303151194827e-14	23.072556239360022
AMOT	1.0561412353393376	0.17379321515137772	5.562909813240676	8.369167271454598	4.4239734585432786e-15	1.6943602892967907e-14	23.067058138651372
CD99L2	0.8203434747211054	0.17379321515137772	7.820072106571582	8.36769140157738	4.467288481194162e-15	1.7106026129855673e-14	23.05742803936345
GIMAP5	-0.8191276011896775	0.17379321515137772	5.347662084449515	-8.365242825297711	4.54007964088347e-15	1.7381229846254487e-14	23.041453080085255
ZFP64	0.4586190703072299	0.17379321515137772	7.772128000364547	8.364776956874675	4.554061375884772e-15	1.743122174172565e-14	23.038413963469417
BRPF1	0.3800458543997811	0.17379321515137772	5.472658651323951	8.364100523361248	4.574438577554896e-15	1.7505667824973866e-14	23.034001382094054
VRK1	0.7813316355178221	0.17379321515137772	6.296594523803418	8.363638562813385	4.588406762320958e-15	1.7555562382332407e-14	23.03098798702049
RAB23	1.5442226234604828	0.17379321515137772	5.716032243055382	8.361308989656969	4.6594916833072654e-15	1.7823925016364273e-14	23.015793457740873
RPL22L1	0.9989084239005344	0.17379321515137772	9.455770632699824	8.360684274893247	4.678739067051993e-15	1.789392525867058e-14	23.011719185784155
IRS2	1.16013966929106	0.17379321515137772	7.150693921808223	8.360298968000428	4.690649562670355e-15	1.7935842756450626e-14	23.00920637124016
DGAT1	-0.7894248555520615	0.17379321515137772	7.996357163765694	-8.358350130239753	4.751353057319241e-15	1.8164277416212955e-14	22.996497832195434
GGA2	0.514502718336967	0.17379321515137772	5.099114552890802	8.358101547646706	4.759151785398517e-15	1.8190407208912843e-14	22.994876922180755
CTSG	-1.1293682649757049	0.17379321515137772	4.1719185132902	-8.355990825451615	4.82588389532896e-15	1.8441735703672565e-14	22.981114807677542
PCK2	-0.876755868748762	0.17379321515137772	8.102322540379312	-8.355793194887168	4.832179382248904e-15	1.846205539687567e-14	22.979826336145404
TMEM243	0.632855819407327	0.17379321515137772	7.575835667029701	8.355614107084694	4.837891217014704e-15	1.848013738715554e-14	22.97865877058455
GLIS2	1.2422051785329775	0.17379321515137772	4.643526962894589	8.354738525124326	4.865913475187862e-15	1.8583417833001963e-14	22.972950601604243
NTM	1.5162126328327497	0.17379321515137772	4.6557281916689535	8.352330029980523	4.943827267098462e-15	1.8877158777911463e-14	22.957250651178168
PAAF1	0.5735184982554493	0.17379321515137772	6.216980664763006	8.351499864272625	4.970968084421583e-15	1.897695218959809e-14	22.95183973974972
SRSF1	0.37874154168988383	0.17379321515137772	9.907756916945752	8.350970173878801	4.9883624457052164e-15	1.9039505116327655e-14	22.94838744358842
NFKBID	-0.340868129761172	0.17379321515137772	3.6390383162618183	-8.349972991503643	5.021272368170329e-15	1.9161240330943547e-14	22.94188856485675
NTN4	-1.0585043532478577	0.17379321515137772	6.138637361530871	-8.34906978432402	5.051266368239726e-15	1.9271801381474952e-14	22.936002518250298
BOK	1.1679872942404037	0.17379321515137772	4.971912501899461	8.348090822607888	5.08397645497323e-15	1.9392678175255605e-14	22.92962319282969
ONECUT2	1.0441529438305404	0.17379321515137772	2.818342401516801	8.347628554156882	5.099495078250117e-15	1.9447943040390524e-14	22.926611002432914
PCGF5	-0.5243285284632258	0.17379321515137772	8.217926637856657	-8.34687906706196	5.1247555484594044e-15	1.9540330549822787e-14	22.921727462283876
ZNF3	0.4687016552577523	0.17379321515137772	6.837094636511416	8.346718977411888	5.130167198465258e-15	1.955701387675889e-14	22.920684374943576
LINC00313	-0.2652086561637983	0.17379321515137772	2.598077318299307	-8.344799236252829	5.195504398760776e-15	1.9802090069105592e-14	22.908176891355893
H2AZ2	0.49359235744094576	0.17379321515137772	9.953321102279693	8.34366975750214	5.234329859724373e-15	1.994604114121498e-14	22.900818868901176
SUPT3H	0.637519282380854	0.17379321515137772	4.766954074463272	8.343605086618291	5.2365615765057696e-15	1.995051739906538e-14	22.900397585335632
MED25	0.505551782976509	0.17379321515137772	6.835228736067311	8.34088648872965	5.331234522593157e-15	2.0307108048319527e-14	22.882689552962113
CX3CL1	0.8114998683699914	0.17379321515137772	5.653051832747775	8.34024047865909	5.35397938845796e-15	2.038963014079006e-14	22.87848213381598
TOP2B	0.4569420494387746	0.17379321515137772	10.44123232331631	8.339321784360433	5.386490576131727e-15	2.0509304646744043e-14	22.872499054090376
FOCAD	0.5803507501734053	0.17379321515137772	6.887740942264763	8.338353668964364	5.420962277642041e-15	2.063639411621942e-14	22.866194512850782
NUDT21	0.512300928237341	0.17379321515137772	9.114768735377105	8.336283275601902	5.4954177093079884e-15	2.0915610777471056e-14	22.852713110186517
GRAMD2A	0.7295204214824089	0.17379321515137772	3.0472247801448984	8.335171222230613	5.535826483580953e-15	2.106515908288446e-14	22.845472726412687
WASHC2C	-1.0667334996460358	0.17379321515137772	7.26700718687176	-8.334657019034369	5.554610478058994e-15	2.113237616667717e-14	22.842125022182763
HNRNPL	0.5118419825500897	0.17379321515137772	7.337379116367228	8.333486138656317	5.597618912373404e-15	2.1291708857745996e-14	22.834502471341498
FCHSD2	0.6089445191256333	0.17379321515137772	6.6461126838366305	8.333259877279854	5.6059678190321555e-15	2.1316448399740452e-14	22.83302955560169
PRECSIT	0.32475964300614724	0.17379321515137772	2.3574276908269036	8.333248667122929	5.606381787448957e-15	2.1316448399740452e-14	22.832956580330823
ATG101	0.37677904023081155	0.17379321515137772	6.845388699249241	8.331948492030731	5.654600560242227e-15	2.149545437543037e-14	22.8244931429619
EHMT1	0.37107885808814967	0.17379321515137772	7.244656333472057	8.331491486551958	5.671646596683883e-15	2.1555911773220216e-14	22.821518459369585
MRPL58	0.554790737352695	0.17379321515137772	7.282194509127313	8.328993366517912	5.7657282916431005e-15	2.1909071024053125e-14	22.805259615768545
TOMM70	0.37468652262404234	0.17379321515137772	9.888067907508669	8.328614903497748	5.780115755025757e-15	2.195932060393642e-14	22.80279665263238
GTF2B	-0.3232493931235858	0.17379321515137772	8.805920738959456	-8.326209743053807	5.87238366997691e-15	2.230536715378229e-14	22.78714580155935
DCAF6	-0.23196022231279123	0.17379321515137772	13.467896752783602	-8.32493474056402	5.9218859292323204e-15	2.24888682149559e-14	22.778850134717807
DEK	0.4770673635387972	0.17379321515137772	10.580416868504086	8.324776756505946	5.92804839800053e-15	2.250774199635124e-14	22.777822277849538
TMEM154	0.9088684914666549	0.17379321515137772	6.503719094515443	8.324128116355354	5.953416472253471e-15	2.2599513776611428e-14	22.773602287648092
SREBF2	-0.5736787659870082	0.17379321515137772	6.975532727629752	-8.323026267829448	5.99675599854319e-15	2.275945560356006e-14	22.76643418890193
SLC35A4	-0.4884583594974963	0.17379321515137772	6.2307937495914	-8.322392679147752	6.021818568096758e-15	2.2849980630128307e-14	22.762312604681
FAM91A1	0.5853776775279123	0.17379321515137772	7.241904278228792	8.320854812255732	6.083083499671467e-15	2.30778126578491e-14	22.752309292332008
MAN2A1	-0.7043750772785149	0.17379321515137772	8.508788980099856	-8.320788204534184	6.085750891720966e-15	2.308329226895931e-14	22.751876054630674
GDPGP1	-0.31721526478222684	0.17379321515137772	2.8242089975018465	-8.320404590910499	6.101135753405687e-15	2.3136997430134405e-14	22.749380947972618
TMX1	-0.4598385954888897	0.17379321515137772	9.358449026865728	-8.319841206183863	6.123800194404479e-15	2.3218281412051054e-14	22.74571668750866
KATNBL1	-0.5639412504157875	0.17379321515137772	6.164761496901775	-8.31960990838482	6.133129211393251e-15	2.3248981871025555e-14	22.74421236426793
FGFR3	-1.3394102706255824	0.17379321515137772	6.640990418338495	-8.318939882000986	6.160233131864043e-15	2.3347036170843764e-14	22.739854753776296
CREB3L3	-1.281553369570064	0.17379321515137772	3.771373959190516	-8.318882893456815	6.1625438993806434e-15	2.3351104910040208e-14	22.739484129852972
DTNBP1	0.4872131432341744	0.17379321515137772	6.895920267278343	8.317448061661395	6.221007059464515e-15	2.3567901894888247e-14	22.73015319647916
WDR1	-0.3483285401691667	0.17379321515137772	10.934557400116057	-8.31632888456406	6.266989642880789e-15	2.3737339458103955e-14	22.722875639790622
C1QTNF8	-0.31435169127744134	0.17379321515137772	2.89867827771595	-8.315783173366091	6.2895326739295905e-15	2.381794536271009e-14	22.719327299048246
FRAT1	-0.49687290438831067	0.17379321515137772	5.150438413062342	-8.315073569656146	6.318966146913604e-15	2.3924607233068678e-14	22.714713486128495
STARD3NL	0.4152648438168036	0.17379321515137772	8.469651418109324	8.314808408266972	6.32999968107054e-15	2.396157520668379e-14	22.712989474705857
RNF115	0.5688633756901931	0.17379321515137772	5.639800493078162	8.313709880176186	6.375913730952587e-15	2.4130538551834597e-14	22.705847454395066
PSMB3	0.4496686527252276	0.17379321515137772	10.019819315654345	8.313660922317014	6.3779676305934295e-15	2.4133472546074655e-14	22.70552916984903
TADA2B	-0.46583456996282546	0.17379321515137772	6.176302258645282	-8.31212921450084	6.442558403517269e-15	2.4372990039684294e-14	22.69557177011385
COL9A3	1.7613950035398056	0.17379321515137772	4.427325643039045	8.31073299508591	6.501999852099903e-15	2.459293491152977e-14	22.686496055144577
SLCO1B3	1.9804042985550336	0.17379321515137772	3.097082081949948	8.309475676276026	6.555992401825123e-15	2.4792186053305422e-14	22.678323953684824
TPD52	-0.6504104779151412	0.17379321515137772	10.79418657181867	-8.30714350873478	6.6573198959318056e-15	2.5170323661021016e-14	22.663167572347128
SEC24A	-0.4721267831808875	0.17379321515137772	8.113599032461448	-8.306227349335444	6.697547883996437e-15	2.5317348039765422e-14	22.657214252249148
MDFI	0.6482462371899818	0.17379321515137772	3.1913695935456614	8.304203085561364	6.787287506483757e-15	2.5651434600996082e-14	22.64406163438723
MSN	0.9366682514503974	0.17379321515137772	7.5222161005217245	8.30323483723159	6.830631817735444e-15	2.581007906465241e-14	22.637771093597085
AADAT	0.8010764998681985	0.17379321515137772	3.319095055928356	8.301983515805444	6.88705431581655e-15	2.601806708501232e-14	22.62964208553273
DHRS4	-0.5362875583570954	0.17379321515137772	8.37685482550187	-8.301505455984868	6.908731814264062e-15	2.6094737695101043e-14	22.626536628335796
EIF2AK4	0.5200233104766427	0.17379321515137772	5.978487343255524	8.299727209388793	6.989960651657065e-15	2.6396261972664153e-14	22.61498609122689
B3GALNT1	1.0915675604612964	0.17379321515137772	4.8507904609856825	8.298622366004512	7.0409045478974755e-15	2.65833231520338e-14	22.60781031986499
PUS7L	0.6952322848724881	0.17379321515137772	6.435037477905336	8.297429221045071	7.096332936751524e-15	2.6787237569649653e-14	22.600061646756664
ORAI1	0.5579683959253101	0.17379321515137772	5.563736183073135	8.296391991312841	7.14486909512802e-15	2.696505884851954e-14	22.59332604618371
ZBTB34	-0.48558660928810937	0.17379321515137772	5.239460513870379	-8.296230180416943	7.152470460892929e-15	2.698835015571634e-14	22.592275315259414
GSAP	0.9250150904298478	0.17379321515137772	5.738199070097704	8.294603613841806	7.229327653007312e-15	2.7272902283202083e-14	22.581713725004942
FUT5	-0.4046405149089556	0.17379321515137772	3.1257357544221644	-8.293321236452243	7.290497516611693e-15	2.7495698319899238e-14	22.573387837028783
OCLN	-0.9737369323976939	0.17379321515137772	7.925969892999688	-8.293304512800482	7.291298616673502e-15	2.7495698319899238e-14	22.573279262806906
SERINC3	0.4759557353308512	0.17379321515137772	9.40811811694643	8.290563373527355	7.423790172748215e-15	2.7989735461536117e-14	22.555484748106693
CTNNA1	-0.3491037158615633	0.17379321515137772	10.604431807731102	-8.289811807187943	7.460531295687803e-15	2.8122641836391373e-14	22.55060642032448
MCAM	1.296989467638995	0.17379321515137772	4.91891934118263	8.289278563399614	7.48670862159967e-15	2.8215682612634222e-14	22.547145348981417
ATF5	0.6439136387685043	0.17379321515137772	5.545267091963172	8.287682336966967	7.565613351792562e-15	2.850736402510138e-14	22.536785631925365
PLXND1	0.6812936983947981	0.17379321515137772	4.516217947359043	8.28602096360775	7.648612967018088e-15	2.881435551686615e-14	22.526004293900886
PGM2L1	0.8029116610929234	0.17379321515137772	6.406992546416637	8.284434698335284	7.728701443274846e-15	2.9110259636872765e-14	22.515711497374586
METAP2	0.48162741841384715	0.17379321515137772	8.098463896591394	8.284085482903755	7.74644409080837e-15	2.91712661153067e-14	22.513445692683693
SCAF8	0.374253385825952	0.17379321515137772	8.287454975267698	8.28061916347851	7.924759548375667e-15	2.983680664592905e-14	22.490958182905263
MIER2	0.36819520899426283	0.17379321515137772	4.501701207982934	8.279578198546895	7.979098380157936e-15	3.00354014413843e-14	22.484206028084426
NMT2	-0.5877608348786847	0.17379321515137772	6.360991249192498	-8.277957197909231	8.064450728363916e-15	3.035063669933012e-14	22.473692458629667
CD7	-0.506341011895258	0.17379321515137772	4.51071075200617	-8.277814723353332	8.071995677093905e-15	3.037297575946379e-14	22.472768445209468
SLC43A3	0.9665794654863156	0.17379321515137772	4.324384255163104	8.277281739964561	8.100282621675106e-15	3.047333749282359e-14	22.469311880699625
PTPN13	1.1425957174813268	0.17379321515137772	4.134039572650739	8.277232894684326	8.10287988390155e-15	3.047703366455916e-14	22.468995109998318
SMAD4	-0.6721030121348894	0.17379321515137772	7.670450732803885	-8.277172210512799	8.106107807013735e-15	3.0483099970029335e-14	22.468601563357105
OR51D1	-0.42110323310031594	0.17379321515137772	3.887059926965643	-8.276813248829354	8.125227816717742e-15	3.054891430532483e-14	22.4662736721578
SMAD3	-0.6041425677957006	0.17379321515137772	7.536647058673525	-8.275353434568574	8.203445603797009e-15	3.0836851688122834e-14	22.456807261920012
GRP	1.8270080099535595	0.17379321515137772	3.0561133682291297	8.275127048536836	8.215642102046325e-15	3.0876548991242994e-14	22.455339307963783
MANEAL	1.113814663841234	0.17379321515137772	5.595989221281686	8.274699611132487	8.238719170777085e-15	3.0957114399611127e-14	22.452567739129176
ADK	0.7017094442507137	0.17379321515137772	6.930060050201889	8.271170104028874	8.431744334855502e-15	3.1676103219757714e-14	22.429684962930196
ARHGEF39	1.069614700367497	0.17379321515137772	5.1751426673388385	8.268877039054985	8.559542296945686e-15	3.214981120647818e-14	22.414821332701834
MTHFD2L	0.7345106032661306	0.17379321515137772	3.5302364705397964	8.268558985293353	8.577418975951172e-15	3.221054630961051e-14	22.412759893995208
WDR19	0.695112208902239	0.17379321515137772	3.452447493463668	8.267975930756709	8.610286461547423e-15	3.2327540615724296e-14	22.40898099112172
SMIM20	-0.5222116820543423	0.17379321515137772	7.756710929139867	-8.266554788860498	8.690921232155588e-15	3.262379620837402e-14	22.399770891676123
TFPT	0.5844072049247666	0.17379321515137772	6.0703858519943195	8.266299490640057	8.705485719764172e-15	3.2671970068568105e-14	22.398116456187577
GOLM2	-0.4514739087099384	0.17379321515137772	7.6565951233273895	-8.266016888614843	8.72163604157693e-15	3.2726075278076135e-14	22.396285114622845
HES5	-0.47854021599595775	0.17379321515137772	2.738785906614265	-8.265013510668881	8.779217734142402e-15	3.293559044209972e-14	22.389783225134302
PPP6R1	0.40214251072119467	0.17379321515137772	6.62567349889084	8.264052721605438	8.834708054911647e-15	3.313717802631209e-14	22.38355772881186
ECSCR	0.9777026710857903	0.17379321515137772	5.411009687943894	8.263584173030596	8.861894877222067e-15	3.3232545979075954e-14	22.380521885389154
KCNG1	-0.3639404979962504	0.17379321515137772	2.715753275148558	-8.261086824285288	9.008203110122391e-15	3.3774498510220506e-14	22.364342576285946
RPAP2	0.4705105733379691	0.17379321515137772	5.565600371808983	8.260567740152192	9.0389127577164e-15	3.38829075251518e-14	22.360979987202946
CYP3A5	-1.4227165480104507	0.17379321515137772	7.337247932145479	-8.25707766836268	9.248098033689723e-15	3.4660167253347863e-14	22.33837465379231
RAB31	1.3625142992124788	0.17379321515137772	7.067754906828985	8.256197783373072	9.301588008561657e-15	3.4853716909587595e-14	22.332676455037745
ZBTB48	-0.5176132302153498	0.17379321515137772	3.645441974737175	-8.255985545774102	9.314536142478545e-15	3.4895306699710214e-14	22.331302040344372
PRR14L	-0.5073609328780622	0.17379321515137772	6.589501503837558	-8.255575611663039	9.339595832427501e-15	3.4982244838506976e-14	22.328647433055824
FOXN2	0.456231716360854	0.17379321515137772	8.855328265833078	8.254714855217095	9.392432179717533e-15	3.5173167650791416e-14	22.323073681168523
ZNF692	0.6552371973410454	0.17379321515137772	5.111962838767634	8.254470275296653	9.407499297106676e-15	3.522260300210105e-14	22.32148998550954
PARP2	0.5761700187692771	0.17379321515137772	5.610541801782756	8.253114496231479	9.491455808917765e-15	3.5529394520557645e-14	22.312711571299335
FAM217B	0.9024929039395495	0.17379321515137772	5.685039703966072	8.25308638813894	9.493204226299259e-15	3.5529394520557645e-14	22.312529585310635
ZNF213	-0.4709539795703579	0.17379321515137772	6.072941056303551	-8.252773822157087	9.512668377125788e-15	3.55951829797526e-14	22.310505898861233
INVS	0.4345652504957749	0.17379321515137772	3.676705817534867	8.252201746127572	9.548395161020864e-15	3.572178598000155e-14	22.306802145028374
MRPL51	0.3491515063985453	0.17379321515137772	10.577198488207987	8.251461058257748	9.594849348682245e-15	3.5888463457595856e-14	22.30200697426726
DNAJC22	-1.0485683070436256	0.17379321515137772	6.403849767444813	-8.251428248623881	9.59691225830157e-15	3.5889067161320354e-14	22.301794572205807
CLIC6	-1.7344128961087213	0.17379321515137772	3.9030841998818637	-8.250839939047736	9.633976909447519e-15	3.6020538864681557e-14	22.297986071641922
TRIM9	-0.8797953517605968	0.17379321515137772	2.7748651049249227	-8.247350722346535	9.856735305466154e-15	3.684611252829633e-14	22.275401316347192
SLC39A1	0.4164241251844416	0.17379321515137772	8.356961625580956	8.246406886360406	9.91786289268883e-15	3.706524894619096e-14	22.269293049545414
FSCN1	1.1273870244483177	0.17379321515137772	4.838487441992383	8.246385007359445	9.919284329088193e-15	3.706524894619096e-14	22.269151458895664
MKX	1.1241284451686377	0.17379321515137772	3.0944224855815397	8.243303468098139	1.0121513890952263e-14	3.781343095364865e-14	22.249211302112958
SIX4	0.8616393490374366	0.17379321515137772	2.6497480455123807	8.24316677261294	1.013057862347564e-14	3.783980624173348e-14	22.248326864742776
CAPN13	-1.246197708897133	0.17379321515137772	4.527874377562896	-8.242777088666381	1.0156464000273618e-14	3.7928987245976304e-14	22.245805605034217
GTF2H4	0.460545488256038	0.17379321515137772	5.233175891642643	8.240256624419239	1.032547848931286e-14	3.8552538280374066e-14	22.2294998007162
PLAAT3	1.3953138459408407	0.17379321515137772	5.9687949318285805	8.239663689579526	1.0365641686324591e-14	3.869484200705901e-14	22.22566429861636
MED6	0.37379051175249245	0.17379321515137772	8.06528255397292	8.239380788784128	1.038485879356034e-14	3.875891336160923e-14	22.223834360686638
SNRPD1	0.6866241710933023	0.17379321515137772	7.872829468120572	8.23919636098626	1.039740573708992e-14	3.879806956936243e-14	22.222641412450727
LSM10	0.4208686309224152	0.17379321515137772	8.440835640835667	8.238830687537323	1.0422327531241065e-14	3.8883378103309715e-14	22.22027614399829
COPA	0.43024673331326824	0.17379321515137772	8.51510601629403	8.238587167365694	1.0438956991478594e-14	3.893772218521087e-14	22.21870102683828
NACA	0.3466428806624009	0.17379321515137772	11.498697124687043	8.236149702651701	1.0606860213416388e-14	3.955619041059493e-14	22.2029366703727
YBX2	-0.9550445863804882	0.17379321515137772	5.844302355816676	-8.235159285770122	1.0675845851461898e-14	3.980559355995493e-14	22.19653188226784
SCNN1A	-1.5856641554835242	0.17379321515137772	9.541873069196638	-8.234867384411828	1.069626231021612e-14	3.987384057732946e-14	22.19464430952715
ADPRHL1	-0.40459504293294835	0.17379321515137772	4.592846333476606	-8.23415614408905	1.0746170570290599e-14	4.005197933326714e-14	22.190045250673055
AKR7A2	-0.6651861588557297	0.17379321515137772	7.908523973306407	-8.234106852373076	1.0749637936172597e-14	4.005699238051759e-14	22.189726526375306
ZMYND8	0.6809146347240702	0.17379321515137772	9.103293201656989	8.233360653428752	1.0802263891240291e-14	4.0245149759824174e-14	22.184901674545678
FBXL17	-0.5350937812355774	0.17379321515137772	8.819829800649662	-8.229793311790006	1.1057397442843232e-14	4.118755068802509e-14	22.1618390046637
AKIRIN2	0.5183743406476946	0.17379321515137772	7.484286088877541	8.228472932478278	1.1153334938244274e-14	4.153670947601074e-14	22.153304260663063
GRHL3	0.9265164747956613	0.17379321515137772	2.7071109140799186	8.227081872798008	1.1255299432486276e-14	4.190817153062655e-14	22.144313488722638
GPATCH2	0.6211337287609542	0.17379321515137772	6.852882421152139	8.225669363071825	1.1359780426082976e-14	4.228885517985998e-14	22.135184961764782
GSTP1	0.7261938719636856	0.17379321515137772	9.594505355256414	8.225469184503153	1.137466476919169e-14	4.233591458365686e-14	22.133891353772487
LCE1A	-0.38668541378377075	0.17379321515137772	4.178575285634776	-8.224907955687558	1.1416498142389958e-14	4.248323855273424e-14	22.130264636756657
PRTFDC1	0.7856803796898069	0.17379321515137772	6.539263627904616	8.22294068346608	1.1564342653660363e-14	4.3024916862839676e-14	22.117553034485773
B3GLCT	0.5773706257394782	0.17379321515137772	5.097086462316179	8.219179105159082	1.1852329309436602e-14	4.4087675085988654e-14	22.093252261531678
PRKRIP1	0.43779064702200987	0.17379321515137772	5.767337271661396	8.218163604228904	1.1931285700998101e-14	4.4372627846431165e-14	22.086692943788833
ATF1	-0.44795188339745895	0.17379321515137772	6.616847336356024	-8.216348266325749	1.2073729837523688e-14	4.4893533678767155e-14	22.074968470430896
SLC29A3	0.6647818567431258	0.17379321515137772	5.459819699241305	8.216150707962079	1.2089332860591342e-14	4.4942696161276544e-14	22.073692616141813
FNBP4	0.5949630793086635	0.17379321515137772	6.435519596767144	8.215277179802817	1.2158563106155097e-14	4.5191161887666655e-14	22.06805148121294
SOD3	1.1218913750974053	0.17379321515137772	6.72081790306126	8.214728317437977	1.2202263034419575e-14	4.534465692294449e-14	22.064507171426342
RERE	-0.591492882615217	0.17379321515137772	7.513067051942853	-8.214052097539499	1.2256316888590213e-14	4.5536560030561357e-14	22.06014062813662
NFS1	0.5343861095558662	0.17379321515137772	6.555964476364093	8.213125271024461	1.2330788329767707e-14	4.58042312411013e-14	22.054156178787974
PALM2AKAP2	0.9339101325705697	0.17379321515137772	7.025097660540606	8.211970364323268	1.2424213355138163e-14	4.614218867864575e-14	22.046699569778987
LYRM1	0.6059467232714919	0.17379321515137772	8.655619939491798	8.210131983939773	1.257437470989051e-14	4.6690684295587933e-14	22.034831369660857
ARHGAP20	-0.6066101435782936	0.17379321515137772	2.952186957173214	-8.209560232366975	1.2621441360955954e-14	4.685623214922948e-14	22.031140568765466
RFC5	0.7586521094214032	0.17379321515137772	6.229506003755952	8.207065980113043	1.282881664888723e-14	4.761673263148429e-14	22.0150412496507
MYO10	0.7037608220461413	0.17379321515137772	7.7187270471136085	8.20487564312509	1.301370316766232e-14	4.829347888054633e-14	22.000905866630063
TMEM98	-0.7680105380335576	0.17379321515137772	9.189059748154365	-8.204438106236555	1.3050950527011466e-14	4.842218208115086e-14	21.998082470882057
RPL30	0.2098086212124386	0.17379321515137772	12.924477492414347	8.204101704424572	1.3079660035148782e-14	4.851916342441001e-14	21.995911751148313
MPHOSPH8	0.4680456340681687	0.17379321515137772	8.46800284816051	8.203249447836296	1.315267420681905e-14	4.878042306533754e-14	21.990412571679677
ALDH2	-0.5671285983110401	0.17379321515137772	9.689913901672057	-8.20231223676427	1.323343241125009e-14	4.907029534969238e-14	21.984365599350365
COL6A2	1.2068230496422316	0.17379321515137772	5.139267447615387	8.201780569367628	1.3279463468665487e-14	4.923130887990422e-14	21.980935407042715
GSG1	-0.23312578422807162	0.17379321515137772	2.505345542322404	-8.201118673110669	1.3336991101376946e-14	4.943487235808886e-14	21.976665185780856
RBM14	0.46344454389691236	0.17379321515137772	8.02593200599996	8.200229259040118	1.3414681702491686e-14	4.971307725364777e-14	21.970927443100955
PNPLA2	-0.5097757786358317	0.17379321515137772	3.613964145364894	-8.198960188285476	1.3526311645209022e-14	5.0116923045087374e-14	21.962741092004624
KCNMA1	-1.7547653958808764	0.17379321515137772	7.032638744153997	-8.196515458283999	1.3743952986351592e-14	5.091332064070657e-14	21.94697298998384
RNF144A	-0.8297571273297235	0.17379321515137772	5.343093504976531	-8.196273350874058	1.3765694247593565e-14	5.098385267446644e-14	21.94541158319731
PRIM1	0.7939559527316122	0.17379321515137772	6.0812529397105655	8.195665111666738	1.3820464477230765e-14	5.11766620645975e-14	21.941489023523793
CD27	-1.2741562801907902	0.17379321515137772	5.101248936887717	-8.195437269623424	1.3841036499771425e-14	5.124278597424203e-14	21.940019703506636
CDRT15	-0.29180057008953186	0.17379321515137772	2.6765261654607015	-8.193520116882949	1.4015342487804642e-14	5.187793177384287e-14	21.92765718768433
FANCE	0.4460068664147858	0.17379321515137772	4.2921322960506645	8.192365383609799	1.4121376565028607e-14	5.2260168880068616e-14	21.920211832246178
AGMO	-1.4459061257976225	0.17379321515137772	3.878180889169825	-8.1922575205712	1.4131321610367925e-14	5.228672104961463e-14	21.919516395981947
IKZF2	-0.9223177571061525	0.17379321515137772	4.973138000457258	-8.189183637993114	1.441766807968864e-14	5.333576388397557e-14	21.899700036305422
TPST2	0.63308540263737	0.17379321515137772	6.062284461567894	8.187619686382359	1.4565554319050868e-14	5.3872285365033526e-14	21.889619356985115
GIMAP6	-0.9252871841566264	0.17379321515137772	4.387540109837532	-8.187005054395987	1.4624083632802034e-14	5.407816506377461e-14	21.88565795701104
FLII	-0.5342868149281905	0.17379321515137772	7.755991016722084	-8.18503407523129	1.4813347986855033e-14	5.476731241996119e-14	21.872955830075014
TRPM4	-1.1060438776713077	0.17379321515137772	7.293605022076196	-8.18338886851788	1.4973184852185682e-14	5.534741302392334e-14	21.862354504982438
UGT2B15	-3.975568224456307	0.17379321515137772	8.785404377491446	-8.181968068707052	1.5112592779121958e-14	5.5851786981231216e-14	21.853200183892465
HPDL	1.258658691362525	0.17379321515137772	5.12662655926377	8.181624099403619	1.5146535518194688e-14	5.5966270824276926e-14	21.8509840999576
PIAS1	-0.35909996482932716	0.17379321515137772	7.463023251034594	-8.17968935116079	1.533886624933164e-14	5.6665837069854256e-14	21.838520128345934
SCOC	-0.47258433870409355	0.17379321515137772	8.863174213319194	-8.176717229403337	1.563903966535854e-14	5.776345100664913e-14	21.819376502347055
C8orf86	-0.3566426038800685	0.17379321515137772	2.55292322273105	-8.175937839623185	1.5718712751059612e-14	5.804636753345707e-14	21.814357060702022
CAAP1	-0.5743608733793435	0.17379321515137772	7.950775394076547	-8.172486567511218	1.6076374628617276e-14	5.935553496489095e-14	21.792133394933334
CLRN2	-0.3088356386505011	0.17379321515137772	2.962565582518117	-8.171541745625877	1.6175684897051942e-14	5.971051765049058e-14	21.786050368723146
ATL1	-0.7717260762309008	0.17379321515137772	6.52028044574778	-8.169099245783602	1.6435238797371338e-14	6.065676516652066e-14	21.770326738440808
ZMYM4	0.4813148211260083	0.17379321515137772	7.707773915439614	8.168909725515945	1.6455549776284276e-14	6.07198526837907e-14	21.769106811175366
UFM1	0.4106051712233647	0.17379321515137772	9.356196115494193	8.168552247837193	1.6493928481037974e-14	6.084957117887231e-14	21.766805799138435
TMEM167B	-0.40018474829109074	0.17379321515137772	8.737036082580559	-8.167595495108573	1.6597081590219228e-14	6.121815867379279e-14	21.760647657279865
TGFBR1	0.6873839847487133	0.17379321515137772	9.034822371271105	8.16160378324459	1.7257759543724818e-14	6.364262478082498e-14	21.7220913716741
CYP4X1	1.807925977021708	0.17379321515137772	4.230341537798433	8.156351941737492	1.7858219602532894e-14	6.584411736241567e-14	21.688309428031612
UGT2B17	-4.572178426815635	0.17379321515137772	8.154962869123567	-8.155587920624559	1.7947278402231965e-14	6.615955714135276e-14	21.683395976723062
TDO2	1.5257915334483227	0.17379321515137772	3.857490550570643	8.154133682729968	1.811800925810005e-14	6.677588493211879e-14	21.674044441581678
ZNF133	0.5637837549254701	0.17379321515137772	3.649218336759704	8.152289166339546	1.8336873814945164e-14	6.756933939540707e-14	21.662184579882524
MTX1	0.3861538442872634	0.17379321515137772	7.015297853808172	8.152088447267898	1.836084780668865e-14	6.764447423451914e-14	21.660894090248934
KIAA1143	0.5190257050272056	0.17379321515137772	8.402153090633751	8.150898956112067	1.850355923118278e-14	6.815694319464164e-14	21.653246830051252
CEACAM4	-0.3411052266600585	0.17379321515137772	4.019945616840953	-8.14822547124744	1.8828334536315502e-14	6.93397045928622e-14	21.636061282840437
TMEM18	0.4631677938488137	0.17379321515137772	7.059854622717018	8.145550078500058	1.9158988367296518e-14	7.054364932585924e-14	21.618866708938942
KHNYN	-0.4679955605593653	0.17379321515137772	7.267146888742939	-8.14534479652878	1.9184595429684883e-14	7.062415723422518e-14	21.61754750899002
EEF1A1	0.20179401191607482	0.17379321515137772	13.142076993928418	8.145257544846878	1.9195489540186705e-14	7.065048158765286e-14	21.616986810807113
MXD4	-0.5765306199774027	0.17379321515137772	6.546258649149436	-8.144369544212209	1.930671276190084e-14	7.104599272141089e-14	21.61128052267571
CDK6	0.7597749222628059	0.17379321515137772	7.463629741998107	8.144050282341803	1.934685639995913e-14	7.117983775688667e-14	21.609229034575367
SLCO1C1	-0.2891362015179828	0.17379321515137772	2.7904590410877357	-8.143657847936895	1.9396313864200213e-14	7.134789083471347e-14	21.606707423330093
LPL	2.0043055860455268	0.17379321515137772	4.954699239116879	8.143213540506485	1.9452459788583987e-14	7.154047662699419e-14	21.60385258297212
MAGEF1	0.4958046008693433	0.17379321515137772	8.11620418666407	8.142512353568373	1.9541394268035384e-14	7.185355063606075e-14	21.59934737820547
HK2	-0.9376751453834116	0.17379321515137772	8.50476264303184	-8.141543616903087	1.966492555296312e-14	7.229369008309815e-14	21.593123502811718
ACP6	0.7217500567757451	0.17379321515137772	5.917093424180051	8.14100018431306	1.973456099005327e-14	7.253556068671187e-14	21.589632279119108
GPN2	-0.5198416001231942	0.17379321515137772	5.960404381216828	-8.140333514957987	1.9820321383650845e-14	7.283659380744275e-14	21.585349516974865
MON1B	-0.5723005892583473	0.17379321515137772	6.306528485334899	-8.137154739282384	2.0234338386898406e-14	7.434356681220956e-14	21.56493145927859
P2RX1	-0.6341997919500062	0.17379321515137772	3.5166041524711473	-8.136141620886642	2.0368081071132283e-14	7.48203896723532e-14	21.55842491346822
RPIA	0.4964661262677019	0.17379321515137772	9.047409018316369	8.135065968744515	2.051103646884756e-14	7.533086248550862e-14	21.551517266955933
CTTNBP2	1.1866157863531583	0.17379321515137772	4.725872748230285	8.134353690687583	2.06062450340555e-14	7.566581104528473e-14	21.546943432955345
AGBL5	0.633370732337533	0.17379321515137772	5.034937459556842	8.133449922899572	2.072767935882858e-14	7.609691114929598e-14	21.541140294975424
BTBD16	0.7424120382492063	0.17379321515137772	3.004322773836978	8.130574072152664	2.1118823474320832e-14	7.751782852087346e-14	21.522676780591222
FAM222A	0.9148412828620494	0.17379321515137772	4.011056275901718	8.128622923782423	2.1388349061158996e-14	7.849187248304781e-14	21.510152171087388
CCPG1	-0.5897872282553873	0.17379321515137772	7.3123727359916275	-8.128117694463372	2.1458692945899496e-14	7.873471435865222e-14	21.5069093371923
GDF7	-0.24354547432873996	0.17379321515137772	2.507095860434299	-8.127515196122758	2.1542879117669397e-14	7.902824110143677e-14	21.503042329910517
LTBR	0.5050223827385754	0.17379321515137772	8.357595672992773	8.127409060277383	2.1557743140265244e-14	7.90674007052791e-14	21.502361136675123
GPATCH3	-0.2820971012222877	0.17379321515137772	4.4088671047960935	-8.125438317231856	2.1835591232550244e-14	8.007090517255747e-14	21.489713589231325
ATF4	0.49871123406093076	0.17379321515137772	10.900873005611526	8.12510796975295	2.1882511313213382e-14	8.022737345096919e-14	21.487593706058245
FAM136A	0.45463300252423355	0.17379321515137772	8.14404379235168	8.12462034548432	2.1951952202345955e-14	8.046633246593077e-14	21.484464647708204
REEP6	1.1380113064270785	0.17379321515137772	3.720257450313501	8.123624139008843	2.2094497084482697e-14	8.09731141694226e-14	21.478072381037
TTC3	0.5151943533070202	0.17379321515137772	9.025566492478006	8.121175083553059	2.2448832451466545e-14	8.225572970083082e-14	21.462359669895474
OTUB2	0.8240412691669348	0.17379321515137772	4.058630498151126	8.120642480829972	2.252663202956844e-14	8.252477735366358e-14	21.458942945173266
CPOX	0.4908437145658979	0.17379321515137772	7.237527527494882	8.116749859851096	2.3103403120622916e-14	8.462131389455402e-14	21.43397512861595
COA3	-0.6193106951278216	0.17379321515137772	8.204663020869827	-8.116187720887776	2.318789419755419e-14	8.491430249992973e-14	21.430370060418444
CKB	-1.772934343222607	0.17379321515137772	10.108348350367992	-8.111402485719559	2.3919619807935372e-14	8.757689704267162e-14	21.399687569588174
RASSF10	0.6533134581674469	0.17379321515137772	2.539471703869576	8.110252574686577	2.409883418730333e-14	8.821594190286328e-14	21.392315999871766
MFSD9	-0.5800853576819964	0.17379321515137772	5.316205076343017	-8.108817713284042	2.432432265840558e-14	8.902409653960578e-14	21.383118585009594
WRNIP1	0.4070573040943586	0.17379321515137772	8.611961666188883	8.108743270886238	2.4336078080980184e-14	8.90498522102404e-14	21.38264143727686
RBAK	0.5411392318873505	0.17379321515137772	5.72055955980978	8.10793610183041	2.4463902079910084e-14	8.950023024931633e-14	21.377467949876557
GYG2	0.9368555005056529	0.17379321515137772	3.9409195650292537	8.106581715558148	2.467987819843529e-14	9.027287230954799e-14	21.368787783782807
THUMPD3	0.5064911248107817	0.17379321515137772	7.910139540852898	8.106361816927897	2.4715121751418413e-14	9.038426815273612e-14	21.367378547923003
EXT1	-0.5089182113342963	0.17379321515137772	6.864479990334275	-8.098580400353818	2.5994845163968002e-14	9.504585579711974e-14	21.317525000019177
KRTAP12-4	-0.34090158673739035	0.17379321515137772	3.6676473053344307	-8.095910165337052	2.6448927640891884e-14	9.668740272984571e-14	21.30042385967418
ACBD4	-0.440443243642505	0.17379321515137772	3.3226169334581543	-8.095722791127562	2.6481084361071628e-14	9.678620957220487e-14	21.29922397056063
SARS2	0.5104394718688665	0.17379321515137772	3.3909368587063917	8.095545905112155	2.6511476619570993e-14	9.687853043906737e-14	21.298091259472212
BCS1L	0.4374961370110535	0.17379321515137772	6.54289324541845	8.095318215751089	2.6550648637090496e-14	9.700289244607936e-14	21.29663324404362
FAM53C	0.4801263297620846	0.17379321515137772	6.422429461794246	8.094752783000308	2.664817441522e-14	9.734036073405503e-14	21.293012581532917
LNPK	-0.530700263150937	0.17379321515137772	7.672837747380392	-8.094719468798253	2.6653931489917993e-14	9.734255087862077e-14	21.292799263673253
SOWAHC	-0.559035565884832	0.17379321515137772	8.786688761813494	-8.092833817084077	2.6981807827538786e-14	9.852092105571039e-14	21.280725865499733
GCDH	0.5160405799594399	0.17379321515137772	5.860327747291215	8.092156168393934	2.7100609308482675e-14	9.893557061669285e-14	21.276387432589022
FAN1	0.6646790460915284	0.17379321515137772	5.080611500764	8.092082081797301	2.7113629091399085e-14	9.894866884209623e-14	21.275913129160184
MUC2	-2.6670575602590105	0.17379321515137772	7.254937745303822	-8.092076089794812	2.7114682380593498e-14	9.894866884209623e-14	21.27587476838612
DYNLT1	-0.3104061050556748	0.17379321515137772	11.312657975587566	-8.091055532442457	2.7294670475076276e-14	9.958623826533727e-14	21.269341404262825
IQCN	-0.36903019963306205	0.17379321515137772	3.1340535911611256	-8.09097170718727	2.7309506542534045e-14	9.96211106462674e-14	21.26880479620158
PHF23	-0.4343297090550493	0.17379321515137772	6.9854930987207515	-8.088949597970103	2.7669823542235544e-14	1.0091599024853211e-13	21.25586122174544
DUSP6	0.6710467877613961	0.17379321515137772	9.17704086996506	8.088312029870593	2.778440337750653e-14	1.0131430242408388e-13	21.251780519575053
TMEM131L	0.8533338598833771	0.17379321515137772	5.55950513403097	8.087373552738393	2.7953915389490434e-14	1.0191272919861743e-13	21.245774212455018
MGP	2.0010431760795653	0.17379321515137772	8.622943451365883	8.085980235995747	2.820747173203797e-14	1.0281726949990048e-13	21.23685764972838
POLR2C	0.3687723451665521	0.17379321515137772	7.7718915556179144	8.085445299357673	2.8305423136231102e-14	1.0315438429681904e-13	21.23343454653444
BTBD7	-0.4596869790902902	0.17379321515137772	6.551343737684662	-8.084910588193518	2.8403669589483622e-14	1.0349244398299496e-13	21.23001301715585
CYP2D6	-0.6967386116264578	0.17379321515137772	3.8076986567453157	-8.08324887856692	2.871114653524656e-14	1.0459258438645892e-13	21.219380844777643
ANAPC13	0.3994201786048954	0.17379321515137772	9.08086331694154	8.078595208886	2.9589881947103474e-14	1.0777295095901794e-13	21.189611849185226
AKIRIN1	-0.3963784987993204	0.17379321515137772	7.903478649203323	-8.076899797608583	2.9916590121849635e-14	1.089418718811094e-13	21.17876896416263
ZNF680	0.5432618424259412	0.17379321515137772	3.3845117778460865	8.07620288580322	3.005191882824568e-14	1.0941356403632503e-13	21.17431229557769
RAB22A	0.5359043612749748	0.17379321515137772	8.157878863924145	8.0751441063083	3.0258676184188975e-14	1.1014508279660226e-13	21.167541952409564
CMTM3	1.0754720214544449	0.17379321515137772	6.473396164790707	8.074785464152622	3.032903007909965e-14	1.103798908046523e-13	21.16524873935319
RPL4	0.40525816855563335	0.17379321515137772	11.626137023122386	8.073369012563598	3.060847711703128e-14	1.1137543803872149e-13	21.15619230729411
ZNF587	0.6054227858807444	0.17379321515137772	4.92427013387585	8.072762216107154	3.0728968015906164e-14	1.117923173346594e-13	21.152312886531053
CDKN1C	1.3782219509706213	0.17379321515137772	6.157341444952234	8.072494855236028	3.0782206398952017e-14	1.1196441772476785e-13	21.150603626786697
FAM32A	-0.3441210994824928	0.17379321515137772	8.468222892205961	-8.070507601495029	3.1180789921533914e-14	1.133923369901794e-13	21.13789998118939
SKIL	0.7131151884862961	0.17379321515137772	5.007350112377847	8.0695394559003	3.1376816539171213e-14	1.1408322777120353e-13	21.131711706211348
NBPF8	0.6976179390456378	0.17379321515137772	7.608993770594473	8.06847877271157	3.159297974524679e-14	1.1484705310319488e-13	21.124932435974074
CYTH3	0.6693249778848642	0.17379321515137772	7.226346181188902	8.065384973862773	3.2231936589361804e-14	1.1714723111642879e-13	21.105161626278296
RAB17	-0.9367721887119256	0.17379321515137772	7.1128577120848435	-8.063022950425767	3.272835308858646e-14	1.1892855914400863e-13	21.09007016361781
LRRC2	0.8498599932249555	0.17379321515137772	3.481772288656233	8.05937040752046	3.351092385580097e-14	1.2174883096330848e-13	21.066738355276613
IER3IP1	-0.39064121496583937	0.17379321515137772	9.163071951082433	-8.058302455721947	3.374321438234893e-14	1.2256917402857079e-13	21.05991762528684
LSMEM2	0.44359115728090126	0.17379321515137772	3.9751402337623145	8.057698444591601	3.3875297596682465e-14	1.230252774369415e-13	21.0560601960108
STRIP2	0.6686262745617508	0.17379321515137772	2.805911263823997	8.057499672621427	3.391887618051222e-14	1.2315984398441471e-13	21.05479080446107
M6PR	0.40012802729832764	0.17379321515137772	8.44000106618406	8.057419164989977	3.39365423774054e-14	1.232002886768897e-13	21.054276674235062
KLF16	0.5917449490044229	0.17379321515137772	5.859618845148672	8.057087832233567	3.400934427969952e-14	1.234408392182786e-13	21.052160779727487
MYRFL	-0.8119395752794869	0.17379321515137772	2.8452502208020722	-8.05340911023199	3.482810457269044e-14	1.2638831872812138e-13	21.028671819751118
MCTS1	0.5304515440931237	0.17379321515137772	9.384605190223764	8.05241741078364	3.5052141086322315e-14	1.2717687636740628e-13	21.022340799683334
STXBP3	-0.4780840222434559	0.17379321515137772	8.384044658243175	-8.051180113432759	3.5333661142802097e-14	1.2817365374000514e-13	21.014442515627522
STK16	-0.3766804963960837	0.17379321515137772	6.884253303986918	-8.05062200465323	3.546137760939988e-14	1.2861222924669742e-13	21.01088006085625
ATP6V1C2	0.8451365138903606	0.17379321515137772	3.1029606984607225	8.049624522252932	3.569077804742319e-14	1.2941935540193378e-13	21.004513405494627
ASPSCR1	0.6646316092401818	0.17379321515137772	5.128104416970032	8.04945186462831	3.573063454284905e-14	1.2953899277021377e-13	21.00341142603261
UGCG	-0.7541063399196268	0.17379321515137772	7.358613740258464	-8.049227613583144	3.578246667041946e-14	1.2970199269012807e-13	21.001980174430287
RNF25	0.3702549978084795	0.17379321515137772	4.88772449283859	8.047669124638137	3.614474776332739e-14	1.3099000946333355e-13	20.992033972897843
FXYD1	-0.7957395393166036	0.17379321515137772	4.113386713560192	-8.04761191939187	3.615811432052484e-14	1.3101329423797002e-13	20.991668913087008
TAZ	0.530779269701056	0.17379321515137772	5.2506565557302025	8.04753864122281	3.617524361574735e-14	1.3105020115232545e-13	20.991201284852078
ATP8B4	-0.866170166410051	0.17379321515137772	4.403586812338333	-8.046959767311632	3.631084203670842e-14	1.315161835733707e-13	20.9875072596554
LZTFL1	0.6639434102056532	0.17379321515137772	5.570854736910554	8.046411025523408	3.643984638096231e-14	1.3194427360140296e-13	20.98400566231992
MAN2A2	0.49449803312866436	0.17379321515137772	5.8683827547642275	8.046397564000253	3.6443016757662056e-14	1.3194427360140296e-13	20.983919764223
ADPGK	0.4746347278199412	0.17379321515137772	6.984718672606398	8.045866009924785	3.656842354098739e-14	1.3237292403386957e-13	20.980527979876168
GPR19	0.5539471297066587	0.17379321515137772	2.744184129096113	8.044498769617423	3.689295423333728e-14	1.3352207443911942e-13	20.971804378660938
GPD2	-0.5586059122035163	0.17379321515137772	8.408977525783445	-8.040941852540065	3.775063987954799e-14	1.365999956070914e-13	20.9491137096343
RTBDN	-0.35393211575360306	0.17379321515137772	3.079341464327242	-8.040747960398182	3.77979562423768e-14	1.3674499254717648e-13	20.947876979934346
BAIAP2	0.5291386550312431	0.17379321515137772	6.110772671882863	8.039530275764411	3.809645742238015e-14	1.3779849317554676e-13	20.94011044673912
RNF20	0.3440484132775232	0.17379321515137772	8.187420630338957	8.039137893306354	3.8193141333968273e-14	1.3812173779216653e-13	20.937607932086923
MTREX	0.4645446439199796	0.17379321515137772	7.17531390050348	8.038806791454792	3.8274914380892624e-14	1.38390945215511e-13	20.935496304777118
KDM6A	-0.6077744047756486	0.17379321515137772	5.501785234713027	-8.038091428410976	3.8452181215756513e-14	1.390052611120836e-13	20.93093419541435
IFNLR1	-1.0451356992725636	0.17379321515137772	6.242909708754517	-8.037705543169608	3.8548140495499234e-14	1.3932546987974962e-13	20.928473374400806
H2AW	0.8528280273650934	0.17379321515137772	3.8086666192476137	8.035479958522803	3.910622485688281e-14	1.4131550602121504e-13	20.91428198691009
TBC1D9	-1.0774365952837437	0.17379321515137772	7.024957907491968	-8.033838132427674	3.9523043029638444e-14	1.42794393978062e-13	20.903814390204644
LSMEM1	-0.5187865518025037	0.17379321515137772	3.0082915865440913	-8.033290150336631	3.96631377526256e-14	1.43259564137261e-13	20.90032096307445
NCLN	0.5780333985717112	0.17379321515137772	6.368315222075379	8.033275168677546	3.966697478972798e-14	1.43259564137261e-13	20.9002254558198
CHKB	-0.5431418192952426	0.17379321515137772	6.36440019704048	-8.02830557183895	4.09602434608016e-14	1.4790197724874104e-13	20.8685502812497
AK1	-1.0393876601842411	0.17379321515137772	7.388358758872142	-8.027999235988878	4.104131411861614e-14	1.4816636623465206e-13	20.866598134533838
CDAN1	0.5563069745166591	0.17379321515137772	4.000765644590464	8.027953649007875	4.1053392106921457e-14	1.481816260520244e-13	20.866307632011488
ST6GALNAC6	-1.1561572344296676	0.17379321515137772	4.532566810959925	-8.027235300901083	4.124417891007328e-14	1.4884180358484187e-13	20.861730093894025
ZNF16	0.5376690342823025	0.17379321515137772	4.574224548243453	8.025204109770753	4.178840445697151e-14	1.5075727590469699e-13	20.84878800433741
GK5	-0.619658533454281	0.17379321515137772	7.321332304477885	-8.025194734173551	4.179093289887542e-14	1.5075727590469699e-13	20.84872827051233
PTMS	0.7879874534448206	0.17379321515137772	6.661569230465472	8.024595792112759	4.1952771607870156e-14	1.5131217491437823e-13	20.844912373989732
KDM5A	0.469362410426414	0.17379321515137772	7.4628515746713155	8.024432165499418	4.199709248967956e-14	1.5144308820218036e-13	20.843869927736964
TMEM248	0.40080280543940283	0.17379321515137772	9.41571118758587	8.018951178316595	4.3508769339244946e-14	1.56864281281549e-13	20.808958363607484
ZNF445	0.4921714783643516	0.17379321515137772	4.390507076595003	8.017871962525504	4.381270266959467e-14	1.579298988132028e-13	20.802085858635166
ZNF35	0.48129465872628074	0.17379321515137772	5.197762871847669	8.017807642271958	4.3830882984039375e-14	1.5796526359380547e-13	20.801676280820914
KAT8	0.4440942613909362	0.17379321515137772	7.027795244993067	8.017630958367599	4.3880861639698505e-14	1.5811519331570629e-13	20.80055120484803
TANGO2	-0.4683585402298176	0.17379321515137772	6.279392233992065	-8.015415885366	4.451224463697551e-14	1.603596307078213e-13	20.78644744035965
KCNAB2	0.5948102246795459	0.17379321515137772	4.286744020210333	8.014575994320758	4.475398928571266e-14	1.61199769805065e-13	20.781100300013634
POLR3K	0.6272761794208561	0.17379321515137772	7.328110232834908	8.012941530850997	4.5228163598852096e-14	1.6287661892095679e-13	20.770695477966992
SPIRE1	1.0981881082015104	0.17379321515137772	5.736571966538403	8.010495719860378	4.5947015444836995e-14	1.6543379807437115e-13	20.755128021113652
BEND3	0.5560231977086243	0.17379321515137772	6.6324844457517464	8.010197518980704	4.603542947482515e-14	1.6572052182106615e-13	20.753230178487012
TLCD3B	-0.28588545857546555	0.17379321515137772	3.9076812342019154	-8.009164847940394	4.6342910202767155e-14	1.6679559251850254e-13	20.74665825998345
KCNE4	1.1233295032677528	0.17379321515137772	3.690103016733834	8.008921315375929	4.6415718244610286e-14	1.670257895421877e-13	20.74510849097557
TLNRD1	0.4386809496974573	0.17379321515137772	7.577271728710854	8.008758945323466	4.64643242852456e-14	1.6716882511622674e-13	20.744075231439933
FADS3	0.8130012553105557	0.17379321515137772	4.170227788448901	8.007838203880995	4.674090524769192e-14	1.681318554688274e-13	20.738216224680002
SLC8A2	-0.28169088653841	0.17379321515137772	5.027781621128165	-8.006377881457633	4.7182914033423626e-14	1.6968946636182115e-13	20.72892447975861
SPON1	-1.5353761722448214	0.17379321515137772	5.933020544543663	-8.00621081820768	4.723374337918816e-14	1.6983990713255808e-13	20.727861552312614
ZNF449	0.7507296384104647	0.17379321515137772	5.059822391344083	8.004443697316061	4.7774721428420036e-14	1.7175239852190473e-13	20.716619172610613
TMEM175	-0.3224265857636972	0.17379321515137772	4.708955734233686	-8.004305853899336	4.78171769380725e-14	1.718722905216493e-13	20.71574227726017
PHAX	-0.4892116992726878	0.17379321515137772	5.484413769269719	-8.002811960017834	4.827969418788234e-14	1.7347820044012744e-13	20.706239390197567
TTLL12	-0.6735346393198194	0.17379321515137772	7.374824828646748	-8.002803437713755	4.8282345391119507e-14	1.7347820044012744e-13	20.706185181499535
KRR1	0.5129000629797602	0.17379321515137772	7.4792812068566885	8.001081697793634	4.882092553722579e-14	1.7537992930902162e-13	20.69523422623274
PPP1R3B	-0.9307327864750166	0.17379321515137772	6.774563311405688	-7.9997767674990135	4.923307777435376e-14	1.7682685250488163e-13	20.686935266455933
MAF	-1.0969485910449972	0.17379321515137772	8.036738629025336	-7.999703599580065	4.925628892939787e-14	1.7687655959921144e-13	20.68646996422198
IL15RA	0.6455506323464455	0.17379321515137772	6.513754181798116	7.996512749370271	5.027912500295504e-14	1.8051516174734135e-13	20.66618057678092
IGF1	-1.2025791382370743	0.17379321515137772	5.81978682007793	-7.996274341539423	5.035638541348785e-14	1.8075816247511787e-13	20.664664823661486
CNIH2	-0.34462409464688726	0.17379321515137772	2.938281687719019	-7.994660223906844	5.088256763002665e-14	1.8261220411658546e-13	20.65440325754331
PDE4B	1.185389084519013	0.17379321515137772	5.241277019635234	7.9946166981224325	5.0896831540624875e-14	1.826286689159228e-13	20.6541265642188
MTPAP	0.4314923136955846	0.17379321515137772	6.675883050968997	7.994394647157446	5.0969661831142014e-14	1.8285523615300785e-13	20.65271500042313
EFNA2	-0.387773249357076	0.17379321515137772	2.803333154240456	-7.992590204593527	5.1565334484880754e-14	1.8495707393911807e-13	20.641245126750476
NPHP4	0.6210931480514317	0.17379321515137772	4.084467521401952	7.992511378038275	5.159151266196879e-14	1.8501581037089093e-13	20.640744103222683
NUBP2	0.372886786797209	0.17379321515137772	6.667636675493618	7.991952691375139	5.177742877717487e-14	1.8564726267864711e-13	20.637193160073583
TMTC4	0.6954102620528095	0.17379321515137772	6.276323841714421	7.991330409042178	5.198528806692621e-14	1.8635713712728686e-13	20.633238182107476
B3GAT3	0.41819786499504374	0.17379321515137772	4.889748887357727	7.989240480746853	5.268944057862715e-14	1.8884551870129301e-13	20.619956754689245
TAF9B	0.8190572114411978	0.17379321515137772	6.606473170574827	7.987080232770819	5.342720147955716e-14	1.9145338916369123e-13	20.60623059012921
MAN2B2	-0.5318314769008419	0.17379321515137772	7.558038183053653	-7.985746832682676	5.388767025348983e-14	1.9306679733568093e-13	20.5977592847735
LZIC	-0.4843534694346694	0.17379321515137772	7.646017159575429	-7.984867138161739	5.419360585703398e-14	1.940983965520219e-13	20.59217089842536
NDRG3	0.5862829110160508	0.17379321515137772	7.557572537984698	7.984846262392329	5.4200886753416864e-14	1.940983965520219e-13	20.592038286478466
C1GALT1	0.680743536189131	0.17379321515137772	5.521970973811049	7.984830296485634	5.4206455877170044e-14	1.940983965520219e-13	20.591936864247643
RNF41	0.46815521742634747	0.17379321515137772	6.289795717425379	7.984169614452674	5.443740767198487e-14	1.9488839764814917e-13	20.587740035332832
KCNH8	0.5418909421593616	0.17379321515137772	2.6390958056494256	7.983865291495559	5.4544115696277764e-14	1.9523338510365002e-13	20.585806963128306
PDIA5	0.6138103614976682	0.17379321515137772	7.622337776447946	7.983754650479914	5.458296220391009e-14	1.953149466923447e-13	20.585104177473113
MYADM	0.8787557063479685	0.17379321515137772	9.317639421117287	7.983741449310983	5.458759901462956e-14	1.953149466923447e-13	20.58502032475488
MIPEP	0.6032890465523861	0.17379321515137772	7.7515291119435545	7.9833832301050025	5.471356963536675e-14	1.957285658259879e-13	20.582744977468497
TOMM6	0.5063953219105697	0.17379321515137772	7.365367883649332	7.982494689021781	5.5027274647957327e-14	1.9681348904785798e-13	20.57710137485282
ERAL1	0.5029301571347116	0.17379321515137772	5.495110050922921	7.981009794790077	5.555550145511137e-14	1.9866512589309815e-13	20.567670835813445
PAFAH1B2	0.3152191427634108	0.17379321515137772	9.550122006184795	7.980042686851042	5.590222805969837e-14	1.9986714385276513e-13	20.561529303198608
ATPAF2	-0.40582582549758417	0.17379321515137772	4.735440670133275	-7.97906186656618	5.625605682792251e-14	2.0109409404738814e-13	20.555301138107463
PPP1R13B	-0.4303374546689023	0.17379321515137772	5.607750575441144	-7.97811893759146	5.6598304494396695e-14	2.0227918936323484e-13	20.549314005196454
MFGE8	0.6090666376693283	0.17379321515137772	5.527855180202599	7.977268483472115	5.690875320821101e-14	2.0335020977882899e-13	20.54391439851511
CRHBP	-0.30531032017155857	0.17379321515137772	3.2786159643431754	-7.976090696642443	5.73414742289912e-14	2.0485765371909517e-13	20.536437086818577
BCL9L	0.4034656118768343	0.17379321515137772	7.112082337362365	7.97515898576716	5.768609064241183e-14	2.0604982490251344e-13	20.53052247561638
TAGLN2	0.4068942597132885	0.17379321515137772	10.875187531724734	7.973449155406082	5.832385136937319e-14	2.0828843344286652e-13	20.519669326267376
ZNF491	-0.24576941656813522	0.17379321515137772	2.3502824187994866	-7.972340307695904	5.874117037113598e-14	2.0973909375422257e-13	20.51263164609759
SFTA2	1.1767338429030074	0.17379321515137772	2.797600715430217	7.971119454348241	5.92040595941873e-14	2.1135188590518084e-13	20.504883749706885
RCAN3	0.4610432897616561	0.17379321515137772	3.841038940132999	7.9706519032581715	5.938228643163779e-14	2.1194804729779343e-13	20.50191671703327
MYOM3	0.9657265334301761	0.17379321515137772	3.1969801727862928	7.970163683635694	5.956895833282836e-14	2.1257411979084938e-13	20.498818633169975
CDCA2	0.9984041678821844	0.17379321515137772	4.516616893610313	7.969111675106635	5.997317124099361e-14	2.1397611228780974e-13	20.492143306647023
TMEM65	-0.6594422397718107	0.17379321515137772	7.208923729848432	-7.96846052724231	6.0224719563328e-14	2.1483299131322107e-13	20.48801182744385
DNAJC4	-0.5114751631275478	0.17379321515137772	7.06296821705827	-7.967589309543988	6.056291706240683e-14	2.159985821307382e-13	20.482484334080258
RNF135	-0.5571694753698653	0.17379321515137772	7.189962195356218	-7.965103906129186	6.153808176242726e-14	2.1943505671340486e-13	20.46671749657408
NARS1	-0.3595592461612789	0.17379321515137772	10.974572289421396	-7.965007313692726	6.157629233344314e-14	2.1952983405768902e-13	20.466104794439026
NOX4	1.0102998656267794	0.17379321515137772	3.0728011909470356	7.964634954854257	6.172381182186883e-14	2.2001420667156797e-13	20.46374290038139
IDH1	-0.5206810412324909	0.17379321515137772	9.632985119110591	-7.963233414476693	6.228220851370459e-14	2.219626894802984e-13	20.454853430009624
CUEDC1	0.8064432797746663	0.17379321515137772	4.534180028657086	7.961665526862861	6.291280316219066e-14	2.2416768866965953e-13	20.444909970177743
AP5Z1	0.5417808112478433	0.17379321515137772	5.209855016542058	7.958464130557038	6.422006030208165e-14	2.2878244963033015e-13	20.42461046669746
IRF3	0.48587237528572924	0.17379321515137772	6.4410913870810775	7.957624382156653	6.456738758310392e-14	2.2997638672268416e-13	20.419286562812726
C6orf223	0.5560950439126877	0.17379321515137772	4.615690301086456	7.956449088311673	6.505662113001584e-14	2.316752202279092e-13	20.411835897074226
ANKRD11	0.4436926496092397	0.17379321515137772	7.727751124916964	7.956321284666811	6.511004181056675e-14	2.318217183800484e-13	20.411025736883282
VEGFB	0.8035108951850578	0.17379321515137772	7.5241402627733125	7.953266429220489	6.639993311788364e-14	2.363697355086639e-13	20.39166298337713
STRAP	0.46144365534457066	0.17379321515137772	9.257480965536988	7.952433210000611	6.675611946325687e-14	2.3759287172346034e-13	20.38638250643919
DSG4	0.2714856040310365	0.17379321515137772	2.5194854660600288	7.951635238073037	6.709900943847987e-14	2.3876823230427394e-13	20.38132571294562
DRAM2	-0.5107256297898157	0.17379321515137772	8.08347379694357	-7.948820742998191	6.832236759016411e-14	2.430756580389741e-13	20.36349248718057
SPOUT1	0.4483321159282143	0.17379321515137772	3.358186695016921	7.944675717803387	7.016432908811293e-14	2.495818973254888e-13	20.33723552937801
PPP1R14C	-1.3270938742796643	0.17379321515137772	6.496383642037744	-7.943843131070796	7.054019332795681e-14	2.5087160521421835e-13	20.331962424319823
FOXC1	1.2989816084876726	0.17379321515137772	3.819635297223499	7.942624143635508	7.109408952623509e-14	2.527938669401208e-13	20.324242677522907
PIGV	-0.5094066084389475	0.17379321515137772	6.13275093074647	-7.942410168299293	7.119176068163192e-14	2.5309348108968183e-13	20.32288766155752
CBS	-1.6088669539163494	0.17379321515137772	6.291106904428051	-7.941655655342658	7.153722572901807e-14	2.542737473464194e-13	20.31810981982135
TRIO	0.5715839639239606	0.17379321515137772	6.614011906024995	7.940341655162985	7.214282256878375e-14	2.5637801415236767e-13	20.309789747945448
DPY19L4	0.6073294293890772	0.17379321515137772	6.597085357177179	7.940067916227582	7.226962014362326e-14	2.5678027307807705e-13	20.30805657228489
CBLC	-0.9427684708038617	0.17379321515137772	5.931449216710637	-7.9398463612114565	7.23724071621381e-14	2.5709708503259826e-13	20.30665382449457
ATP2C1	0.37690710322665666	0.17379321515137772	8.710760979411678	7.939798834053289	7.239447547756545e-14	2.571270850891175e-13	20.30635291526703
GPRC5B	0.9791439261454054	0.17379321515137772	4.648907167412507	7.939348551164538	7.260388609511414e-14	2.5781905357044435e-13	20.303502086979076
PRAG1	-0.7532133074093412	0.17379321515137772	7.590758171436024	-7.939321211336277	7.261662015367606e-14	2.5781905357044435e-13	20.303328996300362
ZBBX	-0.22978240369726222	0.17379321515137772	2.0271513142659505	-7.938929366574624	7.279937237167796e-14	2.584192879712337e-13	20.300848233902098
STAG2	0.42555647867672164	0.17379321515137772	10.056006889213009	7.932552553187606	7.583818735523616e-14	2.6915568787941465e-13	20.26048691044324
TNFRSF1A	-0.4509716883761481	0.17379321515137772	7.604080442922096	-7.931334895976724	7.643255456999478e-14	2.7121414456741523e-13	20.252782066368503
AP1G1	-0.4798685638565514	0.17379321515137772	7.1524689154293	-7.930493885151853	7.684575908916262e-14	2.726291084678299e-13	20.247460897260297
DNM1	1.0885133350083036	0.17379321515137772	3.6050411089391052	7.929421181450856	7.737600588233854e-14	2.744384751545309e-13	20.24067426590646
FNTB	0.39576055745423044	0.17379321515137772	6.226787932494743	7.929403361317982	7.738484501284377e-14	2.744384751545309e-13	20.240561528574503
TOMM5	0.41668845278433153	0.17379321515137772	10.172242633196959	7.924893847198264	7.965405363918677e-14	2.82432952918657e-13	20.212037346993913
FRS3	0.3288869849773741	0.17379321515137772	4.3186516415688425	7.9242406525741	7.998815456697252e-14	2.83564318049782e-13	20.207906469362875
EIF1AD	0.39075178673491173	0.17379321515137772	7.3563329695529465	7.922892645379872	8.06820306057801e-14	2.8597044988798e-13	20.199382154730785
PANX1	0.5555986279482026	0.17379321515137772	5.14323234657357	7.922640485553449	8.08124871767347e-14	2.8637906176749734e-13	20.1977876816493
DCBLD2	1.0635195239159225	0.17379321515137772	5.577956874895749	7.920535404894596	8.190973564147398e-14	2.9021294358873287e-13	20.1844778742015
RPS5	0.4809233091116436	0.17379321515137772	11.63030239593788	7.919055727663421	8.268980444762623e-14	2.929218035181114e-13	20.175123563013635
GRAP2	-0.4066355815043168	0.17379321515137772	3.0572632414083722	-7.917641754491262	8.344209750408611e-14	2.955312719632429e-13	20.166185591128723
DPY30	0.4044825411536941	0.17379321515137772	9.701650780794568	7.9170651566723516	8.375081083489644e-14	2.965690063222956e-13	20.1625410868629
FUT6	-0.6972059143198805	0.17379321515137772	6.476272626111846	-7.916425754354126	8.409447081098534e-14	2.977300773000445e-13	20.15849979785583
TSEN2	0.6753259571636772	0.17379321515137772	5.560428203613338	7.915484839053825	8.460272251296822e-14	2.9947332796507165e-13	20.15255317298882
DNAJC30	0.3935538968375729	0.17379321515137772	6.465513003041821	7.915400388100206	8.464848843673801e-14	2.9957914321301204e-13	20.15201945984541
USP1	0.4500291920382562	0.17379321515137772	8.611641905161747	7.915140207486679	8.47896402776767e-14	3.0002243543323397e-13	20.150375191600777
TSC22D3	1.1719907771312181	0.17379321515137772	7.41891728897804	7.913844624966725	8.549598558752617e-14	3.0246508565678897e-13	20.14218795174436
PTGES	1.0761430676244537	0.17379321515137772	4.7932648273488025	7.913144998155464	8.587983498529353e-14	3.037661179745933e-13	20.137767095198555
MYO7B	-0.7963352180589265	0.17379321515137772	6.68120866279933	-7.912937018360895	8.599427109298626e-14	3.0411389780944775e-13	20.136452940910633
ISLR	1.272535837287713	0.17379321515137772	3.8495678592289675	7.912417503209477	8.628078155667179e-14	3.050699646123311e-13	20.133170389082544
HSPBP1	0.5501399213663314	0.17379321515137772	6.966009194648945	7.911654210328149	8.670344751249221e-14	3.065069991291961e-13	20.128347761681958
PHC1	0.5669206796700594	0.17379321515137772	4.4757322891805575	7.910699367279654	8.723506613682994e-14	3.0832858394504274e-13	20.122315272922627
TSTD2	-0.25025146350425675	0.17379321515137772	2.6168974737424384	-7.90787195037334	8.882823576777147e-14	3.139007904663768e-13	20.104454806667334
NIPA2	-0.47221602955092656	0.17379321515137772	9.29650679466205	-7.906721605879745	8.948462603933567e-14	3.161611441157659e-13	20.097189297459753
SMNDC1	0.352115840505979	0.17379321515137772	8.627417581362579	7.905617123354813	9.01193597239031e-14	3.183441503703813e-13	20.090214040057376
ST3GAL1	0.8526011726763167	0.17379321515137772	5.071517084133796	7.9041124850050535	9.099122757489494e-14	3.213638527785492e-13	20.0807125661839
AARS2	0.5292389357028764	0.17379321515137772	4.842584561572098	7.903686558280551	9.123954341567477e-14	3.221805692099992e-13	20.078023123716555
NMNAT3	0.682652347296214	0.17379321515137772	6.260705405270358	7.9036188554818265	9.127907591014698e-14	3.222598725641815e-13	20.077595633737875
CDCA8	0.8603093793212437	0.17379321515137772	5.208044449048942	7.903036496055572	9.161982290551233e-14	3.234023821804076e-13	20.073918581313848
SIDT1	-1.2479619378458668	0.17379321515137772	5.878634374822487	-7.900290739982496	9.324342658215163e-14	3.290718835661051e-13	20.056583880123625
HSPE1	0.5458757035434321	0.17379321515137772	10.135906422856706	7.900214660520571	9.328881616182956e-14	3.291705208895814e-13	20.056103620827596
DCUN1D1	-0.35881920488467944	0.17379321515137772	7.4441083654224105	-7.9000686786873535	9.337597121189525e-14	3.2941646367351605e-13	20.055182103437563
CCDC38	-0.2465384804509494	0.17379321515137772	2.2261387907827537	-7.898760619222415	9.41605192113754e-14	3.321221527930292e-13	20.046925366133827
PAQR7	0.34422402752114634	0.17379321515137772	2.8330011355337703	7.898395465137636	9.438069270656027e-14	3.328365459909601e-13	20.04462058432797
PTTG1	0.9841095206953545	0.17379321515137772	7.558097159388469	7.898354565058016	9.44053855203086e-14	3.3286143215212116e-13	20.04436243489541
HSD17B3	-0.3327585909808839	0.17379321515137772	2.359113674461019	-7.897284929397315	9.505343506548427e-14	3.3508377538773817e-13	20.03761148704353
ACBD7	0.6376575075766078	0.17379321515137772	3.336442458317614	7.894181595156808	9.695861984026576e-14	3.41736132747932e-13	20.018028035432838
TXLNA	0.3842440100028206	0.17379321515137772	4.823451264857549	7.893904678710265	9.713044684745708e-14	3.422778293127157e-13	20.016280788956475
MDP1	-0.4149468212591474	0.17379321515137772	6.578708009228628	-7.890072832326881	9.953925150057942e-14	3.507007341463386e-13	19.99210691237745
ZNF286A	0.5925001229194748	0.17379321515137772	5.3103796982776155	7.889890836733656	9.965511673063777e-14	3.510434253777636e-13	19.99095893482868
TTC30A	-0.5244302433110319	0.17379321515137772	3.758001519323607	-7.8894116422909315	9.996082811445621e-14	3.5202604907431543e-13	19.987936384991073
AFF1	-0.5010619648162233	0.17379321515137772	8.630061414062103	-7.889395145212977	9.99713692401362e-14	3.5202604907431543e-13	19.987832330552926
VWC2	-0.39894868847580955	0.17379321515137772	2.749911244350918	-7.888531992613661	1.0052443310661844e-13	3.5390750801237017e-13	19.98238822219147
PRH2	-0.2919593443052535	0.17379321515137772	2.9718632138814893	-7.8884153076380965	1.0059943060442188e-13	3.5410549295558715e-13	19.98165228953969
ARFGAP3	0.6249376940596845	0.17379321515137772	7.795594158225349	7.88743844405626	1.0122946907483651e-13	3.5625675914944327e-13	19.975491460736766
TIE1	-0.39081427351149234	0.17379321515137772	4.2626641744575045	-7.887213382808073	1.0137517678079707e-13	3.567030362715817e-13	19.974072121343966
TRIAP1	0.4479603561205767	0.17379321515137772	8.417848670809592	7.88705768712954	1.0147609760765062e-13	3.5699158737125773e-13	19.973090247131417
NSMAF	0.511866944070281	0.17379321515137772	7.93069069988081	7.88688569811654	1.0158769513762785e-13	3.5731758442556617e-13	19.97200563456677
TMEM63C	-0.762992800324132	0.17379321515137772	4.624728054696551	-7.8861249743282205	1.020827588102425e-13	3.589919861718869e-13	19.967208458682855
PARPBP	0.8477724289587503	0.17379321515137772	5.632225244302827	7.885163111799473	1.0271213569560453e-13	3.611380121309314e-13	19.961143282487964
UBTF	0.3904708125547218	0.17379321515137772	6.860479669850117	7.882736866649443	1.0431680004688546e-13	3.667117310644284e-13	19.94584616674359
RBM23	-0.35562509401691056	0.17379321515137772	7.241388078944606	-7.882702521749016	1.0433969200473951e-13	3.6672390072578274e-13	19.945629647359397
TNFRSF10D	-0.9593953307421899	0.17379321515137772	5.366761991525571	-7.882629426224596	1.0438842901017359e-13	3.6682688682517525e-13	19.945168835608087
SUZ12	0.4715891352313122	0.17379321515137772	8.811891539195752	7.881472793563029	1.0516262555888337e-13	3.6947866619478123e-13	19.937877484045167
ATP5MG	-0.2560082790895599	0.17379321515137772	10.989253491787778	-7.877936755740687	1.0756486718152346e-13	3.7784837207967123e-13	19.915590439641676
SIGIRR	-0.3582441152595788	0.17379321515137772	5.7166942840676525	-7.875005107303058	1.0959758693507347e-13	3.8491716706598005e-13	19.89711727706683
B3GALT1	-0.2800298302812103	0.17379321515137772	2.3686070061289666	-7.873131392460069	1.1091661275670912e-13	3.8947723705490756e-13	19.885312606046778
HMG20B	-0.3613823796540103	0.17379321515137772	7.468295847432973	-7.872845949567432	1.1111892690236874e-13	3.901150718666867e-13	19.883514422063925
RPS3	0.291539360363414	0.17379321515137772	12.356139410663685	7.872443275004697	1.1140495220428121e-13	3.9104650695622164e-13	19.880977788289492
FNTA	0.44544718740639766	0.17379321515137772	9.591486170559243	7.872078403930779	1.1166475372934048e-13	3.9188556375745107e-13	19.87867936302828
OSGIN2	0.5486813042017054	0.17379321515137772	4.154421707968755	7.872019264496514	1.1170691954298489e-13	3.919606617316038e-13	19.878306833122274
NEIL1	-0.6636306484883399	0.17379321515137772	4.890764101283943	-7.869854650822496	1.1326114773747503e-13	3.9734031643068844e-13	19.864672691817088
INSR	-0.6739806656670133	0.17379321515137772	8.18249738834252	-7.869391854605624	1.1359620699961781e-13	3.984417043134708e-13	19.861757991170656
COPS7A	0.4437731557268343	0.17379321515137772	7.469216587840264	7.8691373729373915	1.137808662745972e-13	3.990152489904771e-13	19.860155303654874
UBE3C	0.35886661335635317	0.17379321515137772	7.128750797192492	7.868038328685224	1.1458177921319643e-13	4.01749303524033e-13	19.853234042315627
PTPRG	0.5997528852467999	0.17379321515137772	6.571932665530194	7.8672547229897685	1.151562221164696e-13	4.036884354060637e-13	19.848299616163224
CNIH3	0.6611782870037537	0.17379321515137772	2.9090098960270696	7.865737090403217	1.1627687212658066e-13	4.075412598917518e-13	19.838743799456566
BRD8	0.4308755209044879	0.17379321515137772	7.4028108641587185	7.86560335091984	1.1637614342571264e-13	4.078134665831601e-13	19.83790175774759
TMEM19	-0.7053168714348743	0.17379321515137772	8.575964040926728	-7.864360553229008	1.1730265595676302e-13	4.109839109946065e-13	19.830077345616047
ADORA2B	-1.201716802378547	0.17379321515137772	7.6847902128429695	-7.862156665974439	1.1896363345197734e-13	4.167259869659652e-13	19.81620391582189
FAM110A	0.6276479138346973	0.17379321515137772	4.699201680424275	7.861475796101008	1.194814624190538e-13	4.1846226047452615e-13	19.81191832189945
NUDT18	-0.4728463048542615	0.17379321515137772	4.874607709339743	-7.859540715643788	1.2096536715765646e-13	4.235807680396304e-13	19.79973957029594
TBC1D23	-0.44139015565963025	0.17379321515137772	6.181312330080914	-7.858788048466639	1.2154745443142817e-13	4.2554009551822955e-13	19.79500301761876
GFUS	0.766444096593232	0.17379321515137772	8.243482020908168	7.855775364209265	1.2390521737202554e-13	4.337142197106101e-13	19.77604683653052
FOXS1	0.3105352413548048	0.17379321515137772	2.381904663230639	7.846825213589877	1.311796870435669e-13	4.590924185537329e-13	19.719757016577606
ZNF772	-0.928481464175186	0.17379321515137772	4.4054257466872375	-7.845396591187287	1.3237927710843186e-13	4.63204760130616e-13	19.71077559215395
RTTN	0.5268179369144397	0.17379321515137772	4.4566747379196165	7.845128988945637	1.326051811119391e-13	4.639092100661239e-13	19.70909334649693
TLCD1	0.9719315448823052	0.17379321515137772	5.491128586003929	7.843268647759198	1.3418620950959185e-13	4.69353320660496e-13	19.697399510095362
KLHDC2	-0.4579698239354535	0.17379321515137772	9.713051138699896	-7.8422420951474425	1.350665987636426e-13	4.723451890059274e-13	19.690947459262098
KLRD1	-0.8291306205146669	0.17379321515137772	4.011366630443292	-7.842119996649082	1.3517169178983167e-13	4.726251409487371e-13	19.690180083903698
XPC	0.4269529782247492	0.17379321515137772	6.319226188050871	7.841923822086924	1.3534071311911943e-13	4.731284718300168e-13	19.68894716377853
POLE4	-0.501349158816919	0.17379321515137772	7.1281988356080985	-7.841319753223675	1.3586248394100108e-13	4.748645410930471e-13	19.685150820885823
PMFBP1	0.4944422758180189	0.17379321515137772	2.579337817168248	7.8410653493597495	1.360828226005573e-13	4.755466013262208e-13	19.6835520418348
SULT1C2	1.435686042186815	0.17379321515137772	3.5898183727447153	7.840618065433719	1.3647107115299803e-13	4.768150679270056e-13	19.68074120005408
EFEMP2	0.9926005410707246	0.17379321515137772	6.497703340868898	7.84058419585139	1.365005149725827e-13	4.768296723288036e-13	19.68052835921122
ATP1B1	-0.5165223428939889	0.17379321515137772	11.969862291767958	-7.840465446188174	1.3660379714886786e-13	4.771021590280777e-13	19.679782125294107
RTN4	-0.3230728377805061	0.17379321515137772	11.150779841236625	-7.838463425385215	1.3835672497321054e-13	4.831350281488207e-13	19.667202259666606
RTL10	0.6195031884517048	0.17379321515137772	5.149301408763696	7.8380207703917595	1.3874729625555546e-13	4.844092618437576e-13	19.66442105967556
PHTF1	0.4588839558750992	0.17379321515137772	3.7227365680672886	7.837668788726985	1.390586407820497e-13	4.854064705234707e-13	19.662209627093098
FCGR3B	1.4840352914142656	0.17379321515137772	3.0611354694533546	7.833717331792339	1.4260164642363107e-13	4.976818555102834e-13	19.637387473208204
ITGA9	1.4163473301617358	0.17379321515137772	4.100624686419452	7.832389203892933	1.4381241207317506e-13	5.018146543666308e-13	19.629046160485625
LIN7C	-0.3750754979918707	0.17379321515137772	7.1809754432555355	-7.827932279842499	1.479502432575129e-13	5.161576508765801e-13	19.601060629315555
EMC3	-0.3477698588301159	0.17379321515137772	8.678152692570277	-7.824532963808394	1.5118509914363197e-13	5.273456960334337e-13	19.57972236276701
TRIM14	-0.5623494796444479	0.17379321515137772	8.338442143461473	-7.824052295151476	1.5164811953257015e-13	5.288630096189448e-13	19.576705547023124
ATOH1	-0.6173497566590691	0.17379321515137772	3.542646993101727	-7.823044060636858	1.5262389439112426e-13	5.321676302859928e-13	19.570377936517495
FFAR4	-1.6282158704256968	0.17379321515137772	6.46283312263833	-7.822716250076069	1.5294248628507487e-13	5.331799937466759e-13	19.568320725424176
SIGLEC11	-0.36716241109153813	0.17379321515137772	3.6827050713673377	-7.819288664542106	1.5631330791380941e-13	5.448305399012446e-13	19.546813636991672
P2RY2	-0.8147306050686662	0.17379321515137772	4.183549961234489	-7.819023856953786	1.5657676529269945e-13	5.456480554162499e-13	19.545152283018584
PLPP6	-0.6953824430339486	0.17379321515137772	7.098117032221018	-7.818816506602774	1.5678336476967395e-13	5.4626716386613e-13	19.54385142874704
URI1	0.4398255472600763	0.17379321515137772	8.647148695855199	7.818635689710992	1.5696374681031412e-13	5.467947134178421e-13	19.54271705439995
ZFP1	0.6030435447499203	0.17379321515137772	5.8223617739375495	7.817205365098808	1.583978800597224e-13	5.516887965025282e-13	19.533744313467622
DBNL	0.4117886348739388	0.17379321515137772	7.880474924707886	7.81556316633669	1.6006042971803825e-13	5.573764853317812e-13	19.52344365565608
UBE2V2	0.49922184519884816	0.17379321515137772	8.009266486035642	7.815345389338959	1.6028219696253105e-13	5.580457822303655e-13	19.522077751596825
MDH1B	-0.36608159153424547	0.17379321515137772	2.7357109802406088	-7.8145351941681875	1.6110990714396083e-13	5.608241216221167e-13	19.51699638328629
TUBB6	1.3970746727397652	0.17379321515137772	7.80127639933769	7.81445231227137	1.6119481865390722e-13	5.610162285218228e-13	19.516476583864108
AVL9	0.6790177325765692	0.17379321515137772	5.440709271231435	7.814170983380693	1.6148336677925303e-13	5.619168629409332e-13	19.514712235408084
TRAPPC2L	0.4729670336631795	0.17379321515137772	8.597573839466584	7.812683769006388	1.6301724966012575e-13	5.671497825041868e-13	19.505385834909614
ABCC8	-0.33372046014767864	0.17379321515137772	3.740063693478665	-7.8125085627269275	1.6319889949044838e-13	5.676771155515523e-13	19.504287177268694
HSPA9	0.4752733136347409	0.17379321515137772	8.94619634013753	7.811949078482879	1.6378030048471742e-13	5.695945073426491e-13	19.50077894533736
THEMIS	-1.1294647158303257	0.17379321515137772	3.599565187813527	-7.810714906159859	1.6507006860259624e-13	5.739742952847092e-13	19.493040632866325
COX16	-0.3925030102523994	0.17379321515137772	8.743183992201274	-7.80806463923856	1.678737474098037e-13	5.836156029863022e-13	19.47642583237088
SPAG5	0.8513886693033523	0.17379321515137772	4.983440156409065	7.8079315420185464	1.680157836290969e-13	5.840018232441206e-13	19.475591521416337
SDF4	-0.4002615734611652	0.17379321515137772	8.337575434227453	-7.8052618198193615	1.708900283757434e-13	5.938829673289967e-13	19.45885835483838
INTS6L	-0.7062274441615219	0.17379321515137772	4.942610169928542	-7.8042044693807755	1.7204176931395942e-13	5.977754701825607e-13	19.452232092538885
ECHDC1	-0.5030061708067581	0.17379321515137772	9.692896370129604	-7.803647621225598	1.7265140873598186e-13	5.997833036044398e-13	19.448742622864174
KIF24	0.5316903430629489	0.17379321515137772	3.6502846701839324	7.803444109133078	1.7287474692880525e-13	6.004486517361557e-13	19.447467358780525
MAP4K3	0.45754815441967	0.17379321515137772	7.445005118703777	7.803368201014112	1.7295812310026515e-13	6.006277121240854e-13	19.44699170225611
AHSA1	0.42830510440547087	0.17379321515137772	8.760548119524623	7.801865196597481	1.746172064479315e-13	6.062776222402979e-13	19.43757412837521
H1-3	0.47002171399765746	0.17379321515137772	2.529514946803339	7.801503333770548	1.7501899055455133e-13	6.075608658684204e-13	19.43530691964488
HSP90AA1	0.5084375495334221	0.17379321515137772	11.330578882443476	7.8010254386114	1.7555100845615137e-13	6.09295647959066e-13	19.432312821086548
ESF1	0.6591107069102113	0.17379321515137772	7.593140562811804	7.80055036393847	1.760814707770614e-13	6.110243940882989e-13	19.42933650283924
MRPS18C	-0.42969554641500807	0.17379321515137772	8.946321547525752	-7.796497586907139	1.806716359367009e-13	6.268375839465611e-13	19.403950502527202
ARMC9	0.7271634214001326	0.17379321515137772	3.113847162795183	7.795641944397245	1.8165575113239534e-13	6.30136123299546e-13	19.398591899559314
TCF12	0.5638031347323569	0.17379321515137772	8.368781736201157	7.795570522675189	1.8173813584299116e-13	6.303060595186724e-13	19.398144625217
PLA1A	1.2085583054993365	0.17379321515137772	3.441169409962989	7.794285215672763	1.8322706128307789e-13	6.353532159942701e-13	19.3900958876333
SH3RF1	-0.5461920561856726	0.17379321515137772	7.937519592037224	-7.792304281737194	1.8554545769054203e-13	6.432742410821622e-13	19.377692622042613
SMARCC2	0.37945718440379483	0.17379321515137772	7.299729204254502	7.789817704916444	1.8849671405070452e-13	6.533860387498617e-13	19.362126053775697
ARVCF	0.40284786375463355	0.17379321515137772	4.02009867386835	7.788502648511116	1.9007623053322218e-13	6.587401349768703e-13	19.35389469593596
MAT2A	0.517618768477405	0.17379321515137772	10.332335794946944	7.786648386964977	1.9232563747045955e-13	6.664134535739772e-13	19.342289705237715
PMS1	0.5099269893960123	0.17379321515137772	7.067391582596606	7.7858845078113035	1.9325993400762393e-13	6.695278991299365e-13	19.33750941330633
PTPRJ	-0.628722925990906	0.17379321515137772	6.053467401011657	-7.7858200082240145	1.9333902818517023e-13	6.696789902673708e-13	19.33710579323147
ZKSCAN2	0.42408243607529883	0.17379321515137772	3.516731188660201	7.785404508984234	1.938493116213307e-13	6.713232857873386e-13	19.334505765506727
DOT1L	0.6491092772274998	0.17379321515137772	4.88917002275865	7.784818738689447	1.945709704643563e-13	6.736988619600552e-13	19.330840391980736
MAD2L1	1.0534408641448794	0.17379321515137772	7.612256431384264	7.78438639864188	1.9510530846390815e-13	6.75425090232539e-13	19.328135192945275
CSHL1	-0.3108271468386903	0.17379321515137772	2.574935473998281	-7.782740838747565	1.9715238864854403e-13	6.823866098207629e-13	19.3178395737848
AGPAT3	-0.5432759515637233	0.17379321515137772	7.908618415112849	-7.78178045648072	1.9835690132038168e-13	6.86429804825978e-13	19.311831447910404
SPDL1	0.7287722072765908	0.17379321515137772	6.0274029614782405	7.780725246225625	1.996887345744267e-13	6.909120396622786e-13	19.30523059675407
DIRAS1	-0.28795040097612823	0.17379321515137772	2.868934555608133	-7.778818065634433	2.0211834274548596e-13	6.991901761323867e-13	19.293301629820267
ARHGEF1	0.5461871817932895	0.17379321515137772	4.702865468107902	7.777036407317731	2.0441442983484447e-13	7.070034723662919e-13	19.282159370865635
PARVB	0.6104105681544874	0.17379321515137772	2.9724298151428266	7.776089890126381	2.0564470691779455e-13	7.111282884511641e-13	19.276240602790867
MATK	-0.5387964438811492	0.17379321515137772	2.8299324046565606	-7.774584804156371	2.0761609502182154e-13	7.178139178314453e-13	19.26682988475536
G6PD	0.573504496227212	0.17379321515137772	5.539366308104637	7.7731766470309696	2.0947743125627127e-13	7.241166735404513e-13	19.25802622188808
LIME1	0.6292861883602665	0.17379321515137772	6.213427889380861	7.772845554818211	2.0991746621040828e-13	7.255048996988181e-13	19.25595640517313
POC1B	0.48570683073349397	0.17379321515137772	7.699038457135785	7.771939824371599	2.111258919351045e-13	7.295478001433839e-13	19.250294520676263
PPP1R16B	-0.8602350990442886	0.17379321515137772	3.968244120545402	-7.771424329357664	2.11816732897634e-13	7.318010281365448e-13	19.247072246397128
SMAD1	-0.41376982758136727	0.17379321515137772	8.611830151184122	-7.770077111719134	2.1363277439108438e-13	7.379401507791593e-13	19.238651621348513
HOXA5	-1.0766334754752638	0.17379321515137772	7.167442871687053	-7.7692010679889245	2.1482192394516977e-13	7.41911983996548e-13	19.233176486892635
NARS2	0.5914898830029651	0.17379321515137772	6.208804033154018	7.768806880091086	2.153591299061595e-13	7.436312143887402e-13	19.23071299679001
RPL37	0.192739713381604	0.17379321515137772	12.649135262602638	7.767920526513275	2.165719215242258e-13	7.476821742908794e-13	19.225173977328804
CLEC2B	-1.1379637486935295	0.17379321515137772	8.082512263698357	-7.7677466030548095	2.1681069080771168e-13	7.483696010067211e-13	19.22408713604591
VPS9D1	-0.4955040647243125	0.17379321515137772	4.78242080568012	-7.76683786120309	2.1806248634198266e-13	7.525213400332826e-13	19.21840868107004
UNC13B	-0.5940875924675746	0.17379321515137772	7.6063999200292445	-7.766815603643739	2.1809323566716412e-13	7.525213400332826e-13	19.21826960530646
AMHR2	-0.3556415870531433	0.17379321515137772	4.164735787162924	-7.765190980117304	2.203493004880965e-13	7.601668246047037e-13	19.208118839804417
C3orf38	-0.4375519845456841	0.17379321515137772	7.291568753503546	-7.764173274016624	2.2177429122754607e-13	7.649429774540761e-13	19.20176079285494
ETFB	-0.6078213423506051	0.17379321515137772	7.814733822293903	-7.763346979921082	2.2293796315956059e-13	7.68816209880056e-13	19.196598949811374
RAD51AP1	0.9691819991643413	0.17379321515137772	6.442930318832586	7.762585642953873	2.2401549628222012e-13	7.723910260925507e-13	19.19184318697878
FKTN	0.4288207585549344	0.17379321515137772	6.4247449984450515	7.761111764852501	2.2611614881157832e-13	7.794915420401332e-13	19.182637271351382
ZWILCH	0.6233008346973952	0.17379321515137772	7.239017381627024	7.760323960828938	2.2724694228610374e-13	7.832466743440326e-13	19.177717042387318
HAS2	1.1158300532944825	0.17379321515137772	4.3350357021630215	7.760099200264206	2.275705812179269e-13	7.842189428349739e-13	19.176313356026235
COL5A3	0.4465474632614659	0.17379321515137772	3.6775674049615357	7.760008172910574	2.277017835745413e-13	7.845278319068807e-13	19.175744874269252
HSD17B12	0.47121394464139676	0.17379321515137772	9.836191051779242	7.759212726611783	2.288514863099395e-13	7.883451273250224e-13	19.170777344700912
DNAJA4	-0.6304528826050895	0.17379321515137772	6.77783263911239	-7.759062129216095	2.2906979809237215e-13	7.889531695612102e-13	19.169836904845315
ARHGAP15	-0.918544649221336	0.17379321515137772	5.01353717499273	-7.758771815758815	2.294912286262316e-13	7.9026043588606e-13	19.168024007303217
SMIM12	-0.41414019853074535	0.17379321515137772	7.826398068003709	-7.758700784894635	2.295944564640858e-13	7.904716839297985e-13	19.16758045272432
NOP53	0.4323032200445063	0.17379321515137772	11.671809650100316	7.755206384500334	2.347298638720061e-13	8.08005006514726e-13	19.145762590797716
AFTPH	-0.3535275443373296	0.17379321515137772	8.001402732803072	-7.7551044181141044	2.3488140692969685e-13	8.083792258189458e-13	19.145126036346785
ALDH1B1	0.9792067824732502	0.17379321515137772	6.347235727110509	7.753966704034875	2.3657885647328357e-13	8.140728053011402e-13	19.138023873410365
GDPD1	-0.844443704721467	0.17379321515137772	4.714046329507525	-7.753855358234023	2.3674563232651925e-13	8.144981889410726e-13	19.137328832852027
FOXA1	-1.622976656483118	0.17379321515137772	8.149442169595417	-7.750414191570304	2.4195755422095546e-13	8.322775429863884e-13	19.115851432676717
ZFYVE21	-0.5685539674870963	0.17379321515137772	5.910043311712162	-7.749742375028723	2.4298822472565426e-13	8.35670509014577e-13	19.11165908926892
LEO1	-0.40864700726825465	0.17379321515137772	5.9446076567526145	-7.747171217071892	2.4697301197816074e-13	8.492200087585728e-13	19.095616302426087
GPRC5C	-0.7206594694571598	0.17379321515137772	7.602174841045904	-7.7471227017831295	2.470488185152989e-13	8.493259381890257e-13	19.09531362143279
SFT2D1	-0.4828332381837548	0.17379321515137772	9.553625959849164	-7.746802603151286	2.4754955853133887e-13	8.508924362994882e-13	19.093316593768286
OGFR	0.6123156960565401	0.17379321515137772	6.067888012765271	7.746170356875101	2.4854154943899954e-13	8.541466140043113e-13	19.08937229002741
TMEM45A	1.22179022964042	0.17379321515137772	5.141660529159903	7.745233238549211	2.500191135803307e-13	8.590680410914185e-13	19.083526384195476
EIF1AX	0.6272241471563964	0.17379321515137772	8.144685265662423	7.7451612046826845	2.5013304872969076e-13	8.593030873178346e-13	19.08307704226363
EEF1G	0.266856954118591	0.17379321515137772	12.506917837379438	7.7421785419067675	2.5489601044238356e-13	8.75506333228307e-13	19.064473638765705
RNFT2	0.5253391231817686	0.17379321515137772	2.977491398490349	7.742099827975929	2.5502291365958456e-13	8.757828370471249e-13	19.063982744733103
NDUFB2	-0.3468269014695782	0.17379321515137772	11.037051289900832	-7.739675309993687	2.589624676921799e-13	8.891500118650543e-13	19.048863888356397
ITGBL1	1.2311594093018976	0.17379321515137772	3.354861646776841	7.739578191772857	2.5912151980189685e-13	8.895342969699893e-13	19.048258336548557
NSUN4	0.3962103919170943	0.17379321515137772	6.422939655461873	7.7388110804304056	2.603812280284541e-13	8.936961807254123e-13	19.043475403855012
PIPOX	1.214514512791737	0.17379321515137772	3.6291128392841614	7.736960903842509	2.6344444085128133e-13	9.040455230231062e-13	19.031940753081074
EDF1	-0.3075905742588336	0.17379321515137772	10.44071807347457	-7.735043585894288	2.666563881806289e-13	9.149014125652046e-13	19.019989286912548
SLC37A1	-0.7456578951687316	0.17379321515137772	5.648215497584469	-7.734016183208449	2.683934158918229e-13	9.206938079865986e-13	19.013585785223597
RAB3GAP2	0.3028886855254189	0.17379321515137772	8.297437460821513	7.733433213460859	2.6938400909667407e-13	9.239240028512858e-13	19.00995253441036
CCL8	-1.530753627475419	0.17379321515137772	6.344465508800082	-7.7327514829661625	2.70547001979974e-13	9.27744207007636e-13	19.00570398665675
SNX9	-0.44753139814378073	0.17379321515137772	8.693485679010374	-7.732599011229958	2.708077881154633e-13	9.284697898076756e-13	19.0047538132006
FGF18	0.7295547395929063	0.17379321515137772	2.554641780018623	7.731836477173127	2.7211575103902975e-13	9.327847230495181e-13	19.000002023874245
ZNF43	-1.06163731478427	0.17379321515137772	4.5523555694615006	-7.731520363365942	2.7265980476301336e-13	9.344799627922852e-13	18.99803222000075
C12orf57	-0.8135873654852279	0.17379321515137772	9.671395900000233	-7.731403502950562	2.728612016308638e-13	9.350004211294343e-13	18.997304038642522
CEP295	0.579194459937634	0.17379321515137772	6.314649525044037	7.7305424336119355	2.7434970476726393e-13	9.399303553779887e-13	18.991938744198524
CAMKMT	0.4466107707675082	0.17379321515137772	5.445049716423484	7.72934477789876	2.7643340417271493e-13	9.468972904457026e-13	18.984476795253276
LARP7	-0.45000751945874207	0.17379321515137772	8.39089779200047	-7.728625412815425	2.776924758365713e-13	9.510375229431039e-13	18.97999515600141
SNORD12B	0.38686318891208105	0.17379321515137772	2.5546459097095324	7.728133229660042	2.785571846559336e-13	9.538258895493634e-13	18.97692900463825
ZC3H3	0.42765281137724775	0.17379321515137772	3.6986300149000653	7.727810290673774	2.7912599615483003e-13	9.556002269955129e-13	18.974917257486194
SIN3B	0.43632165183852667	0.17379321515137772	5.978673331383253	7.724713705156968	2.846387946504376e-13	9.742968099804785e-13	18.955629685806716
CHRNB1	-0.4883399093064358	0.17379321515137772	4.039099117352559	-7.722995698504039	2.87743593835864e-13	9.847133956270177e-13	18.944930838454844
SH3TC2	0.5522882634825437	0.17379321515137772	3.3774755340708458	7.722972181917428	2.8778632458824993e-13	9.847133956270177e-13	18.944784399492214
POU5F1	0.8014508463902543	0.17379321515137772	4.079828490210982	7.720427505738742	2.9244736313465405e-13	1.0004806111661157e-12	18.92894017689336
EXOC3L2	-0.32924167761923284	0.17379321515137772	3.469524622840818	-7.720337742307586	2.926131361800091e-13	1.0007648068545442e-12	18.9283813301011
RAD50	0.4458376381953588	0.17379321515137772	7.3553906091125345	7.720325104736673	2.926364824112658e-13	1.0007648068545442e-12	18.928302651764437
IL7	-0.7412013011692613	0.17379321515137772	6.01440413442612	-7.718485618126791	2.960543949601962e-13	1.0122700453765837e-12	18.916851307247796
GRIA3	-0.28393481425678857	0.17379321515137772	2.6669396084834447	-7.71722942293657	2.9841114225988975e-13	1.0201434339817352e-12	18.90903207788641
MAP3K2	-0.3701030161772412	0.17379321515137772	8.517691797337445	-7.716465966968645	2.998525085473827e-13	1.024885231134245e-12	18.904280299084913
FOXO4	-0.6490951291656035	0.17379321515137772	6.737630063767878	-7.716186168618129	3.0038247445663896e-13	1.0265107410636618e-12	18.90253889526606
FER1L4	1.0279252724181664	0.17379321515137772	2.8276336240684765	7.715394198660185	3.018875669680601e-13	1.0314674038658883e-12	18.89761005572358
SAT2	-0.45895064132194907	0.17379321515137772	7.736152175374267	-7.712231902247982	3.079719656192219e-13	1.0520656794746052e-12	18.877932518325725
CSRP2	0.8559401044315669	0.17379321515137772	5.414484109148372	7.711855242846279	3.087047025803214e-13	1.0543779508687996e-12	18.87558906516232
MRPL52	0.3998401266206262	0.17379321515137772	8.886486217038708	7.710551455787395	3.1125435977236416e-13	1.0628939363748146e-12	18.867477861710917
POLE2	0.9568206534722234	0.17379321515137772	5.319582892923448	7.7099960966173935	3.1234671675351477e-13	1.0664312467449056e-12	18.864023079569854
GSDMB	-1.1293125502325552	0.17379321515137772	7.146416080397574	-7.708530877026858	3.15246926547445e-13	1.0761386311550872e-12	18.85490895952253
KCNQ1	0.8151455733547488	0.17379321515137772	7.694074394103923	7.707056796927258	3.181915220552021e-13	1.0859939940813533e-12	18.845740790077343
SCO2	-0.6096370316135964	0.17379321515137772	7.351029172378709	-7.705204372321427	3.219304515878413e-13	1.0985563809923914e-12	18.834220990171556
SEPSECS	-0.7013189293527304	0.17379321515137772	6.498850021681878	-7.703951822156248	3.244831621667209e-13	1.1070671010004865e-12	18.8264326277286
TPSAB1	-1.7096265532638641	0.17379321515137772	8.43755600343936	-7.703902525801912	3.2458403666756063e-13	1.1072111165847713e-12	18.82612611857763
EEF2K	-0.7327144972427355	0.17379321515137772	7.0485045391207475	-7.702825214551016	3.267962788954075e-13	1.1145560115417278e-12	18.819428036512786
SLC46A1	-1.0218337594005895	0.17379321515137772	4.503839846014017	-7.7008584809942375	3.308734276203947e-13	1.1282574657465815e-12	18.80720152853581
C17orf49	0.48886182187035576	0.17379321515137772	7.438211012768393	7.700337016124933	3.319628567797092e-13	1.1317678755166602e-12	18.803960079860968
RPL27	0.18803975448400578	0.17379321515137772	12.566207596403792	7.699735956966635	3.332229694508294e-13	1.1358588270570624e-12	18.800224035774022
FAM120C	0.5912044689257909	0.17379321515137772	3.616312555390662	7.699383648163088	3.3396377601335747e-13	1.1381784594575855e-12	18.798034248849273
CPZ	0.9088980946293677	0.17379321515137772	3.643143499172922	7.6985995184825065	3.3561842702124484e-13	1.1436111557318966e-12	18.793160684659096
BACE1	0.8567781098538179	0.17379321515137772	5.491038973983795	7.697387173985712	3.381926424825728e-13	1.1521747173675233e-12	18.785626253582233
EDNRB	-1.0880093788057232	0.17379321515137772	6.386351492150342	-7.695805486666783	3.4158044494699345e-13	1.163506464163428e-12	18.77579753446142
C3orf70	-1.1411865922482374	0.17379321515137772	7.0249295830869425	-7.694397092578448	3.446252800926122e-13	1.1736661018527539e-12	18.76704671021715
ITGA3	-0.7266896129476459	0.17379321515137772	5.932984076027239	-7.694020526497609	3.454439192208581e-13	1.176241842210802e-12	18.764707144765946
ATP6V1E1	-0.36432612457308977	0.17379321515137772	9.006169999644266	-7.693218181122492	3.4719459857501e-13	1.1819896921906094e-12	18.759722490632228
LCE1F	-0.3498870811777044	0.17379321515137772	4.245610333479604	-7.692588303589616	3.4857510085620743e-13	1.186475465024357e-12	18.75580953343226
UBE2L6	0.9799086798192906	0.17379321515137772	8.822721346293708	7.691993153582246	3.498844733039778e-13	1.1907175530362923e-12	18.752112492185244
MINPP1	-0.5747339026451375	0.17379321515137772	9.018529784060823	-7.691529604379674	3.509076800438867e-13	1.1939844155666698e-12	18.749233069449257
VPS35	0.3317513674273318	0.17379321515137772	8.897154728041604	7.691179678607269	3.5168203991548415e-13	1.1964035366555242e-12	18.74705951017651
PLCB4	1.2697743502068093	0.17379321515137772	8.356066112923566	7.688878900581252	3.5681570358765123e-13	1.2136492322064027e-12	18.73276976317871
CDK2AP2	-0.6683852022620114	0.17379321515137772	7.511862215807941	-7.688054694553023	3.586726867080516e-13	1.2197456376446425e-12	18.72765139332967
CAPZB	-0.5298293285224913	0.17379321515137772	7.548204945230525	-7.686741104581448	3.616520340362133e-13	1.2296560061969895e-12	18.719494612609402
NPPA	-0.3064549076983454	0.17379321515137772	2.493103208995494	-7.685144109967613	3.653071190780719e-13	1.2418599721685031e-12	18.70957916923091
TBX3	0.9583688188018531	0.17379321515137772	6.564002895959347	7.684403685194299	3.670141094735666e-13	1.2474381959668822e-12	18.704982436637625
TAF4B	0.5234791178123777	0.17379321515137772	3.2186714898084947	7.682242310700762	3.720421928839826e-13	1.264300386836926e-12	18.691565660861283
PSRC1	0.6979487530114108	0.17379321515137772	4.211476106324193	7.681890176481436	3.72867797616469e-13	1.2668779139897815e-12	18.68937999932528
METTL2B	0.4750567529412404	0.17379321515137772	6.566734764656843	7.680273743224748	3.7668092982066214e-13	1.2795387211952369e-12	18.679347747939758
MRFAP1	0.2742647069048978	0.17379321515137772	10.970696728700634	7.680253166769265	3.7672971673635324e-13	1.2795387211952369e-12	18.679220050299076
REEP3	-0.5548489223054416	0.17379321515137772	7.672610683972398	-7.679871189985446	3.776365207361838e-13	1.2823878539717044e-12	18.676849537466147
DUSP28	-0.41097244941203837	0.17379321515137772	6.413006515983687	-7.678663756821738	3.8051714446726293e-13	1.2919375039890484e-12	18.669356792720826
ZNF57	-0.6453102770140342	0.17379321515137772	6.354109945050365	-7.67859927245466	3.806715966870685e-13	1.292229445300671e-12	18.668956654290046
PPP6C	-0.3100024555129597	0.17379321515137772	9.746193218889948	-7.6718154542254124	3.9727092172693574e-13	1.3483350794235184e-12	18.626873196488845
WWC2	0.9785844075129257	0.17379321515137772	4.25897592685066	7.671162265878592	3.9890645653361515e-13	1.3536426574281647e-12	18.622822341086724
RPL23A	0.14886691422790044	0.17379321515137772	12.878997553712068	7.667932491811708	4.070918482183361e-13	1.3811705093066468e-12	18.602795470295145
RAB27B	-0.7053616543652867	0.17379321515137772	2.8420756316134765	-7.666846075306654	4.0988233478035823e-13	1.3903880637391232e-12	18.596060085735374
ZNF226	-0.6472090881041286	0.17379321515137772	5.9721890791614465	-7.666547783122419	4.1065180619773667e-13	1.3927479227629976e-12	18.594210885780246
NANS	-0.653556519285841	0.17379321515137772	9.47545395947298	-7.666443251312997	4.109217928969119e-13	1.3934132086123455e-12	18.593562873146496
ACSL1	1.0562201988434845	0.17379321515137772	6.987476216616078	7.6652844494953944	4.139265401008673e-13	1.4033500121903661e-12	18.58637960245738
DKK2	1.477644448952267	0.17379321515137772	3.406233889933258	7.6643415481889345	4.1638746993014915e-13	1.4114398540699776e-12	18.580535163938656
SAR1A	0.381228829553689	0.17379321515137772	7.775474186974156	7.658960540443338	4.3071078198080966e-13	1.4597298077043998e-12	18.547190199737166
PDSS2	-0.5144459153519634	0.17379321515137772	6.731527906790502	-7.658769726385579	4.3122753361443965e-13	1.4612187557340994e-12	18.546008029291936
ADNP2	0.4403528981803815	0.17379321515137772	6.381820254462218	7.651716122893975	4.5076555933294805e-13	1.5271493747711473e-12	18.502320785589895
PAK4	-0.4194931295867317	0.17379321515137772	9.547808177863576	-7.651300659026793	4.519432535376685e-13	1.5308644952027919e-12	18.499748336886856
RPL31	0.17706721982154328	0.17379321515137772	12.81378264088802	7.650189145507006	4.551089685947686e-13	1.5413110843814215e-12	18.49286654413753
CEBPG	-0.49780234485944064	0.17379321515137772	9.259714449223143	-7.649706751772712	4.564896870629092e-13	1.5457097871591943e-12	18.48988005663563
PSMB7	0.4336740409415114	0.17379321515137772	9.489480349996562	7.649390647151551	4.573966923209976e-13	1.548503169662154e-12	18.487923123617666
TUT1	0.41311873939272026	0.17379321515137772	3.5252778951649955	7.649233346925347	4.578487001054963e-13	1.5497554458018539e-12	18.486949331611083
RBBP6	0.37279443043854776	0.17379321515137772	7.5967800737000895	7.648551313367353	4.598136574877485e-13	1.5561274827727748e-12	18.482727237014224
HYOU1	0.6482135959208453	0.17379321515137772	7.770134403942546	7.647523660643613	4.627900957660955e-13	1.565919732429058e-12	18.47636604122511
CREM	0.6461647973192468	0.17379321515137772	6.902137938848419	7.647306624808125	4.63421136766928e-13	1.5677738905429286e-12	18.47502265122421
CEBPD	0.645783899441275	0.17379321515137772	9.705409354804589	7.644343768888747	4.721212496760305e-13	1.5969205136891397e-12	18.45668576101399
PIP4P2	1.0631789927357218	0.17379321515137772	5.0292812705140655	7.644025057315681	4.730666697238628e-13	1.599831629523058e-12	18.454713539557364
DCAF17	0.4570332246474722	0.17379321515137772	5.651533142591693	7.6436115052213065	4.74296211097353e-13	1.6037023805538234e-12	18.452154510139007
RALGAPB	0.4515551528144348	0.17379321515137772	6.657356099950581	7.641795784826205	4.797320339793503e-13	1.6217915832574345e-12	18.440919975817483
NR4A3	1.679188048910759	0.17379321515137772	4.375822331843402	7.641160193377745	4.816493436450109e-13	1.6279816819405327e-12	18.436987724130166
LRRC8A	0.42907941412260797	0.17379321515137772	8.976531046745803	7.6410194934384394	4.820747978428326e-13	1.6291279739455012e-12	18.43611727458649
ZNF639	0.4966841288660522	0.17379321515137772	6.507648932218711	7.636018230381818	4.974413492905399e-13	1.6807568969763067e-12	18.405183033787306
ABCC9	1.5810067731925388	0.17379321515137772	4.204241992258494	7.6335780226852545	5.051136128220901e-13	1.7063744994458796e-12	18.390094177620277
ANTXR2	-0.7492202077506134	0.17379321515137772	8.024480914896758	-7.632980868459727	5.070088585843198e-13	1.7124705076808253e-12	18.386402167864194
TRNP1	1.4187038741750855	0.17379321515137772	4.521510205770993	7.6328916389941694	5.072926572801408e-13	1.7131224930229697e-12	18.38585050646379
ATXN7L3B	-0.33534902900442454	0.17379321515137772	6.857523502074239	-7.632385114438658	5.089066596239508e-13	1.7182655266086667e-12	18.382718992358956
SEC16B	0.9878947173373689	0.17379321515137772	5.864049578050994	7.632021284744537	5.100691046993923e-13	1.721882361312168e-12	18.380469747382353
PTOV1	0.3881984540960124	0.17379321515137772	8.11985126511492	7.631255830034143	5.1252332232294e-13	1.7298578657945582e-12	18.375737817201752
PCNA	0.6758870547294986	0.17379321515137772	9.77156108237119	7.630909021330994	5.136391040273216e-13	1.7333138654410278e-12	18.373593992249358
DDX60L	-0.9521533285265527	0.17379321515137772	7.314903417043665	-7.630399591314697	5.152824366310403e-13	1.7385485715005818e-12	18.37044501983977
CTXN1	-0.36029363522450897	0.17379321515137772	2.9280897793308016	-7.629960749729313	5.167022262649122e-13	1.743027313409107e-12	18.3677324840562
RETNLB	-2.3074452228961135	0.17379321515137772	7.2975989709962885	-7.628711952671655	5.207636529017422e-13	1.7564140787826092e-12	18.360014036174576
RO60	0.47941851015055104	0.17379321515137772	8.305403625823937	7.626908617992866	5.266842899558992e-13	1.7760656224097984e-12	18.3488695279235
TUBA1A	1.2523156002686768	0.17379321515137772	8.90077453665376	7.62611694589246	5.29304431494458e-13	1.7845823222626655e-12	18.343977551173683
C3	2.037396199463391	0.17379321515137772	7.196361427694329	7.625888319531064	5.300634931637944e-13	1.7868223557730763e-12	18.34256485931464
NAPB	0.7382651211453659	0.17379321515137772	4.990636809458397	7.62503163280202	5.329173510772133e-13	1.7961218007555936e-12	18.337271588343217
PPP1R26	0.4778582232892248	0.17379321515137772	5.911542611238026	7.622383215935558	5.418362807499296e-13	1.8258557334179917e-12	18.32090994624977
FUT8	0.7780567751526855	0.17379321515137772	6.821644668452826	7.622210649115668	5.424225141738021e-13	1.8275049147655015e-12	18.319843968131906
LSM5	0.48194810986399617	0.17379321515137772	10.093176511432747	7.617178443778049	5.597958611323382e-13	1.8857017817261737e-12	18.288765624131873
IQCF5	-0.30851462770647453	0.17379321515137772	2.9091849130199936	-7.616872561761387	5.608694401597378e-13	1.8889810516728925e-12	18.28687693888754
PRMT2	-0.5634667845964625	0.17379321515137772	7.2942852463658445	-7.616466156201828	5.622989813280692e-13	1.893457800818194e-12	18.284367637937216
CDC20	1.0945181049141501	0.17379321515137772	6.881943355776215	7.614246688247085	5.701697396713531e-13	1.9192779688051155e-12	18.270665265135328
SELENOK	-0.3535870038151909	0.17379321515137772	10.204899087460987	-7.614246570955572	5.701701584767554e-13	1.9192779688051155e-12	18.270664541075547
RCOR1	-0.5061874218942899	0.17379321515137772	7.766782831622	-7.612561474790673	5.762184916859963e-13	1.9392916925965575e-12	18.260262876465326
GDAP1	0.8984074536322417	0.17379321515137772	5.421635828110576	7.611627100571456	5.795995168907268e-13	1.9503229241924724e-12	18.25449583773955
CBR3	0.9954474433201312	0.17379321515137772	4.792928901149505	7.609033873273461	5.890860829287956e-13	1.981891395578982e-12	18.238492504532687
CCDC96	-0.412498911487031	0.17379321515137772	3.1092861759992463	-7.608912309136742	5.895345332310343e-13	1.9830466548213403e-12	18.237742390169487
SLC6A7	-0.3349998074095035	0.17379321515137772	2.801991538055344	-7.607305800736044	5.954927125503863e-13	2.0027315496571615e-12	18.227830087800136
FUT3	-1.08884051967644	0.17379321515137772	9.328711033206304	-7.605069626303631	6.038853058795751e-13	2.0305952722556744e-12	18.214034842173465
CRYBB2	-0.3614977494219209	0.17379321515137772	3.36178460723717	-7.60494208758143	6.043674775917358e-13	2.0318546084906345e-12	18.213248115068808
TAPT1	-0.43136422444480793	0.17379321515137772	7.494132948626979	-7.604844908806459	6.047351259920422e-13	2.0327285428270354e-12	18.21264866984325
FZD2	0.8936816861656416	0.17379321515137772	3.2005729214144782	7.603681556585998	6.091535271009479e-13	2.0472157532947454e-12	18.205472923820412
GATA1	-0.30651205703948303	0.17379321515137772	3.193814825538747	-7.603478949793426	6.099262791342934e-13	2.049447853370243e-12	18.20422328150356
PGP	0.553941797589709	0.17379321515137772	7.4809500195343555	7.6027063636055265	6.128818551439282e-13	2.059012483799662e-12	18.19945829754293
PF4	1.1267348010841762	0.17379321515137772	3.0047961810630377	7.6021041742136175	6.151953733634145e-13	2.0664170629758117e-12	18.195744456367844
TRAPPC9	0.43262825660915194	0.17379321515137772	5.074184674627371	7.601781900187946	6.164370411551852e-13	2.0702193442638725e-12	18.193756992679962
TEX35	-0.22135367975445908	0.17379321515137772	3.2164932020011765	-7.600944676830591	6.196743015016922e-13	2.0805172506610192e-12	18.18859408032272
SRCAP	0.44586757781824904	0.17379321515137772	5.090521698944524	7.600931895619224	6.197238520301075e-13	2.0805172506610192e-12	18.188515265043755
KRTAP19-1	-0.40728440156479273	0.17379321515137772	3.8427257092212352	-7.597904604549057	6.315710397658665e-13	2.1199131788264206e-12	18.16984979821455
C1orf74	0.4699599148819429	0.17379321515137772	3.7416268517816005	7.596603516106663	6.36731268045584e-13	2.136853832342168e-12	18.161829048339172
UCP3	-0.26750185238680935	0.17379321515137772	2.8287796139917782	-7.5962160687752425	6.382759477702862e-13	2.141656931238468e-12	18.159440736870923
FAM205A	-0.3131087979391718	0.17379321515137772	3.068024637990757	-7.5959292445760065	6.394218454246142e-13	2.1451204960085615e-12	18.157672737311724
HSDL1	0.5970738563500477	0.17379321515137772	4.92167712646986	7.59522601526266	6.422399368267247e-13	2.154191677211232e-12	18.153338169389677
EXOC3L4	-0.6893408538222037	0.17379321515137772	4.575701248820954	-7.594399667293792	6.455670873889225e-13	2.1649668101241155e-12	18.14824503956803
SPRED2	-0.42737094992608693	0.17379321515137772	8.175985561803547	-7.594354228840678	6.457505305916379e-13	2.1651972844886435e-12	18.147964993233575
SELENOI	0.5275291128405062	0.17379321515137772	8.209164646826588	7.5936327923381555	6.486700064683487e-13	2.1745999470841233e-12	18.143518773785527
MPZL1	0.3651234652466826	0.17379321515137772	8.333268786344663	7.592692954177291	6.524928601261489e-13	2.1870272139976794e-12	18.137726935214438
CENPA	1.1027932887312444	0.17379321515137772	6.740625196947977	7.592642612069823	6.526982566236897e-13	2.187327218663977e-12	18.13741670989856
PTCD2	0.4064978181600254	0.17379321515137772	2.7304693136790195	7.592610111229274	6.528308944229339e-13	2.187383330612188e-12	18.13721642925919
HAUS3	0.5515380615039138	0.17379321515137772	5.114335251607283	7.591125978435386	6.589161718107518e-13	2.2073808709187308e-12	18.12807129089669
PHLPP1	-0.48645668397949837	0.17379321515137772	5.950087676446954	-7.590650009848101	6.608795879484108e-13	2.2135654557122105e-12	18.12513863509764
SPC24	0.7875708093167972	0.17379321515137772	4.410992084915632	7.590308504178886	6.622918906337867e-13	2.2179022611465735e-12	18.123034535767513
WDHD1	0.6507045442748547	0.17379321515137772	3.6680537880502158	7.58941522354214	6.660001789477472e-13	2.229925027046262e-12	18.117531094160874
CAPNS2	-0.2772836648051378	0.17379321515137772	2.5231304520982247	-7.589080546013812	6.673948046485374e-13	2.234198216200159e-12	18.115469271845175
CXCL10	1.8346562345947746	0.17379321515137772	6.680306794698901	7.5886861331130415	6.690420546494892e-13	2.2393154352641352e-12	18.11303951467127
C20orf141	-0.26854343915487844	0.17379321515137772	2.808697967067881	-7.588194234039063	6.711020793644572e-13	2.245812171263256e-12	18.11000930934901
FCRL2	-0.7360328569512831	0.17379321515137772	3.7631241422020447	-7.586265731865006	6.792390523288111e-13	2.272639225962415e-12	18.098130490119683
MAGI2	-0.7353982848482827	0.17379321515137772	4.656422153338271	-7.5814730574997435	6.998852527508712e-13	2.3413034846543676e-12	18.06861759400036
KDF1	-0.6644338196837589	0.17379321515137772	6.015765662242861	-7.581232527705787	7.009375983889442e-13	2.3444083345725557e-12	18.067136735923828
NEU2	-0.3165148865763938	0.17379321515137772	2.9285749707517335	-7.580932759700572	7.022513055564177e-13	2.3483860987015995e-12	18.06529120961088
ZNF620	0.37343297751097504	0.17379321515137772	2.6852224377469978	7.579524350956476	7.084561562393563e-13	2.3687159420481154e-12	18.056620925373696
CENPE	0.8972182714845873	0.17379321515137772	5.6360929971258855	7.578960849632659	7.109538405038995e-13	2.37664590606989e-12	18.053152243028386
TSPAN15	-0.5024550143726527	0.17379321515137772	7.9629312853585725	-7.578379491073212	7.135397895852876e-13	2.3848680695294344e-12	18.04957380651915
HNF1B	-0.7626238277561201	0.17379321515137772	6.946780087237701	-7.577612049847559	7.169676846670441e-13	2.3959008640945098e-12	18.044850236059336
UNKL	0.59051345820808	0.17379321515137772	5.506335675460695	7.575268527455879	7.27536363185308e-13	2.430787983494336e-12	18.030427785065775
GNG5	-0.2674277024527445	0.17379321515137772	11.456291993721207	-7.5744272656527	7.3136764113405e-13	2.443156258188329e-12	18.025251186431326
KRTCAP2	0.33212276042486977	0.17379321515137772	9.095614478206565	7.573029169071907	7.377789763983933e-13	2.464137391708242e-12	18.01664896428209
HTR3C	-0.35838291596902927	0.17379321515137772	2.9815586179236115	-7.572744527638688	7.390910577796426e-13	2.468082913045466e-12	18.01489774047933
LANCL2	0.5003750501489534	0.17379321515137772	7.1509366784048405	7.572684364160759	7.393686818349918e-13	2.468573235618899e-12	18.014527596805703
POU2F1	0.3967610016672731	0.17379321515137772	3.7042006085861705	7.571963162958564	7.427046881609778e-13	2.4792727775646086e-12	18.010090693844194
SELENOH	0.3743922620051041	0.17379321515137772	10.178389989975084	7.57186832786644	7.431444640701191e-13	2.480302142327043e-12	18.009507278251718
C2orf49	0.3722893556083111	0.17379321515137772	6.528245016038658	7.571359830997023	7.455068909263876e-13	2.487747004834625e-12	18.006379135933706
GOLGA2P5	-0.49263914627944017	0.17379321515137772	3.4613230145785554	-7.569929719357199	7.521908827937922e-13	2.5096076934505985e-12	17.997582155198412
FBXL19	0.513215358136029	0.17379321515137772	4.804273345464205	7.568813699521201	7.574479656466028e-13	2.526700760624599e-12	17.990717949932034
DEFA4	-0.20914583128492392	0.17379321515137772	2.5254976088629064	-7.56654761347565	7.682343936923737e-13	2.5622293597013363e-12	17.976782067343795
DHRS3	-0.6718560197328909	0.17379321515137772	8.358749890584548	-7.566154518922206	7.701208762838032e-13	2.5680673885124562e-12	17.974364894492265
SCN4B	-0.4888447382114234	0.17379321515137772	3.774793503553762	-7.564106055146741	7.800258467761589e-13	2.6006373135582445e-12	17.961769973974224
DNAJB14	-0.5728180592595322	0.17379321515137772	8.112077942576056	-7.5634637748852	7.831573025362249e-13	2.6106165538800264e-12	17.95782136869169
SERINC1	-0.436716184035836	0.17379321515137772	10.420585040511869	-7.562977605922188	7.855358849750837e-13	2.6180830466218843e-12	17.954832641722035
CHMP1A	-0.4828496478996236	0.17379321515137772	8.872755631628339	-7.560432085268052	7.981067920301976e-13	2.6595105213237906e-12	17.939185985926823
PTPRCAP	-1.243410669660669	0.17379321515137772	5.241318706229023	-7.55906953249282	8.049170939109134e-13	2.681730843861356e-12	17.930812072679263
PTH1R	-0.2724130705521368	0.17379321515137772	2.720994946812665	-7.558617583954364	8.071886690195938e-13	2.688824380352244e-12	17.928034715721836
C4orf3	0.5180223692944939	0.17379321515137772	8.655438312859921	7.557533805805116	8.126617574943907e-13	2.7065780855742247e-12	17.921375000363412
ANKRD20A1	-0.7862960449371923	0.17379321515137772	2.9499966286949437	-7.55566993315695	8.221601604696187e-13	2.7377295110627353e-12	17.909923066451096
PPP1R15A	0.6657055024874166	0.17379321515137772	4.453104168709422	7.555247396138556	8.243286297116552e-13	2.744466141678917e-12	17.907327175246028
ATP6V1H	0.46690615708889993	0.17379321515137772	5.75398167707975	7.555110614555158	8.250318050838271e-13	2.746322802319604e-12	17.906486865598882
SAA1	2.394924691305591	0.17379321515137772	4.736429594359823	7.5545156566331	8.280972998489612e-13	2.756040987012748e-12	17.902831886573743
ESS2	0.34921656322232497	0.17379321515137772	3.558216103462883	7.5539856062365835	8.308378333792353e-13	2.7646744124117925e-12	17.899575801968886
MCCD1	-0.2889612274869231	0.17379321515137772	3.064609502504871	-7.553947903657187	8.310331088343705e-13	2.7648367523602875e-12	17.89934420150477
BLOC1S3	0.4075629991645675	0.17379321515137772	6.074998095487723	7.553703321053742	8.323009927114842e-13	2.768566960951102e-12	17.897841790083994
BSDC1	-0.43136263498359906	0.17379321515137772	7.677648836228349	-7.55303913336688	8.357536983692147e-13	2.7795621679331383e-12	17.893761999456615
BRCC3	0.4586654090740776	0.17379321515137772	7.735519794438102	7.552888020703623	8.36541213515888e-13	2.7816911317651284e-12	17.892833817056427
CLASP2	0.49138166193214694	0.17379321515137772	6.6779583514383525	7.551521330642546	8.436970053523872e-13	2.8049915939793827e-12	17.88443969372013
ZC3H4	0.3534302421883355	0.17379321515137772	7.394234226402112	7.5508442007371785	8.47264717610582e-13	2.8163568651254185e-12	17.880281155233263
SKIV2L	0.388213838722554	0.17379321515137772	4.860669565996808	7.550642101332886	8.483324376721295e-13	2.8194094785391392e-12	17.879040023086223
DNASE2B	-0.517078333194112	0.17379321515137772	2.850909827451732	-7.550410258999326	8.495589302791846e-13	2.8229886003678396e-12	17.877616259236007
S100A16	-0.7943203059140913	0.17379321515137772	9.585072539047786	-7.549583114506656	8.539489749544887e-13	2.8370767388296112e-12	17.87253691503177
LYPD6B	0.9325421575267843	0.17379321515137772	3.583177869793447	7.548436274555765	8.600728753311147e-13	2.856919297606381e-12	17.865494952265202
CYB5R1	0.5739507002256188	0.17379321515137772	6.221394231993251	7.54737276855892	8.657905307009637e-13	2.8754056794738674e-12	17.858965281860723
PTTG3P	0.388251265743365	0.17379321515137772	3.4959340929231115	7.546837142750315	8.686843746346504e-13	2.8845089526485556e-12	17.855676885494614
OSGEPL1	0.623683883296354	0.17379321515137772	5.621564434368457	7.546318174158574	8.714973332518483e-13	2.8933404868593463e-12	17.852490892323548
RSBN1	-0.45806508920684763	0.17379321515137772	7.6671898354370995	-7.54628063865854	8.717011348643254e-13	2.893508128636876e-12	17.852260463927138
ZNF107	0.5532089449935884	0.17379321515137772	2.623275388798996	7.544973507322753	8.78827725139981e-13	2.916651043483735e-12	17.8442365009804
RFX7	0.6300048628739576	0.17379321515137772	5.143680635709972	7.544939664172802	8.790130028441149e-13	2.9167530618283796e-12	17.844028762750792
DCAF16	0.5912057245257136	0.17379321515137772	6.081645715884403	7.544582520938844	8.809705717908892e-13	2.9227348518160035e-12	17.841836558253405
ZBTB25	0.4491138098017955	0.17379321515137772	3.4321588538461816	7.544170177965923	8.832360553305133e-13	2.9297359065567853e-12	17.83930560900066
FGF1	-0.3061631866953478	0.17379321515137772	2.8207912308144083	-7.543783091150443	8.853680115299335e-13	2.9362916622062846e-12	17.836929759742162
IFNGR1	-0.5261098363784242	0.17379321515137772	9.754418801491116	-7.543564051293064	8.865766666801237e-13	2.939783557083741e-12	17.83558537745927
ZNF526	0.39317969132997543	0.17379321515137772	3.255677649123719	7.542306510710959	8.935473292718759e-13	2.962377005564269e-12	17.827867548401233
TIMM8A	0.6046805201792322	0.17379321515137772	4.909778783707812	7.5418017526749965	8.963604445843733e-13	2.97118142449692e-12	17.824769952431268
TNFAIP8L1	0.6026882511304192	0.17379321515137772	5.401298040580492	7.5415699175324695	8.976554360977846e-13	2.9749514839173988e-12	17.823347271272134
LY9	-0.5066897949075262	0.17379321515137772	3.267086346928531	-7.540670032648299	9.026995644658394e-13	2.991143184643303e-12	17.81782528963943
FIP1L1	0.358796253595024	0.17379321515137772	8.498241511731857	7.54056712430997	9.03278177236348e-13	2.9925350741019546e-12	17.817193837312672
GCAT	0.7506239288277694	0.17379321515137772	4.893601840029336	7.540498210675894	9.036658559796872e-13	2.993294026985015e-12	17.816770981728236
SNRPD3	0.48425480583992986	0.17379321515137772	8.48810051587844	7.540220697589566	9.052286899615058e-13	2.9979446033222424e-12	17.815068179669012
H3-3B	0.2852111802027384	0.17379321515137772	11.838436677412654	7.539684520108827	9.082557732651981e-13	3.0074420113346224e-12	17.81177834054163
TONSL	0.4521090093921223	0.17379321515137772	3.004155663428278	7.539111142870546	9.115039337844656e-13	3.0176679961845297e-12	17.808260415198
HCST	-0.9371894248009092	0.17379321515137772	5.293173876709373	-7.5381464942344225	9.169945321450974e-13	3.0353130129264415e-12	17.802342241527768
REXO4	0.48229700229692796	0.17379321515137772	5.172593232876923	7.537836699847986	9.18764741504072e-13	3.0406392655002376e-12	17.80044173570329
ATP5ME	-0.3448430183428517	0.17379321515137772	11.745689237576245	-7.535797338939242	9.305024506193415e-13	3.0789451705801987e-12	17.78793201691166
PLEKHH1	-0.8362530135302242	0.17379321515137772	5.0180268122957115	-7.532860174955058	9.476681550428548e-13	3.135195224939324e-12	17.769918761676013
ERCC1	0.48416087499928384	0.17379321515137772	6.992343170970438	7.53247561170087	9.499386868369585e-13	3.1421561120506056e-12	17.767560608247045
ITGB1	0.31173092506949907	0.17379321515137772	11.991641628609015	7.5321812145610165	9.516804904635897e-13	3.147365967585385e-12	17.765755406907342
GORASP2	0.2712096658326111	0.17379321515137772	8.391329768853366	7.531860368767147	9.53582368993635e-13	3.153103299296753e-12	17.76378807632628
RBFOX2	0.5650311055247732	0.17379321515137772	7.102141162678544	7.531751316001617	9.542296555294603e-13	3.154690929841134e-12	17.763119409247167
ZNF565	0.567108884968694	0.17379321515137772	4.627930973053701	7.530206082053823	9.634482054506908e-13	3.184609707473965e-12	17.753645314321247
PFKFB2	-0.8764453560566219	0.17379321515137772	7.532641939862634	-7.527879856691078	9.774920584121127e-13	3.23046491165649e-12	17.739385115190576
COMMD3	-0.34920274424309916	0.17379321515137772	9.00403714565192	-7.526483589721006	9.86018448795812e-13	3.258072864595966e-12	17.730827057095286
SMPD4	0.37088740033231105	0.17379321515137772	3.9305621047771857	7.525164387337999	9.941416853945513e-13	3.2843392561065568e-12	17.72274225731374
GCC2	-0.48707808821960263	0.17379321515137772	9.93623041966443	-7.52405407842973	1.0010298030412033e-12	3.306516713790632e-12	17.715938357973993
PLK2	0.7796893390496704	0.17379321515137772	5.618586909822391	7.523918283313836	1.001875474036149e-12	3.3087310055919994e-12	17.715106257552048
EVPL	0.513339325391553	0.17379321515137772	4.599348250013719	7.522834212700358	1.008651919389533e-12	3.3305276988380066e-12	17.70846382475137
CLCF1	0.6179899584248298	0.17379321515137772	3.5987091429709785	7.522453141052545	1.0110447034562587e-12	3.337844627082985e-12	17.706129024053162
ELF4	-0.6370405597215507	0.17379321515137772	7.217550112602261	-7.521939999118122	1.014275625523392e-12	3.347925525730763e-12	17.702985154227083
GOLGA4	-0.41432334721237396	0.17379321515137772	8.67081185885969	-7.521374348968261	1.0178489704386252e-12	3.3591329722081852e-12	17.699519737277
ZDHHC23	-0.7534879875780591	0.17379321515137772	6.4570204321294105	-7.521328639642367	1.0181382691781023e-12	3.359500295885927e-12	17.699239709330147
SNRK	-0.42944194278590686	0.17379321515137772	8.803763862286678	-7.519780258185145	1.0279862236265538e-12	3.391402199742628e-12	17.689754525361682
SUPT7L	0.36521606339796087	0.17379321515137772	6.019986161499657	7.518676842641949	1.0350614540954634e-12	3.414147131177521e-12	17.68299588971186
ID3	-0.8054514433323003	0.17379321515137772	9.2382833840563	-7.518153109533761	1.0384364970139985e-12	3.424681188999163e-12	17.679788139135958
PRPF3	0.4405848649041051	0.17379321515137772	5.659135546290106	7.5161576929303875	1.0513952194053956e-12	3.4668122590945907e-12	17.667567929611515
CHRNA2	-0.2778782095169823	0.17379321515137772	3.3657871099866363	-7.5155244759722795	1.055540759238144e-12	3.4798735877485987e-12	17.66369044462588
SLC26A6	-0.7294184190054418	0.17379321515137772	6.8899669825614245	-7.515375637924568	1.0565175109735816e-12	3.4824854177637758e-12	17.66277906897319
PECAM1	0.9514196668424528	0.17379321515137772	8.200863459944832	7.514993582513627	1.0590288419337363e-12	3.4901537214348416e-12	17.6604396919547
CYP2S1	1.077372872732207	0.17379321515137772	7.455129201453458	7.514148986635054	1.0646014832249282e-12	3.5079064934335363e-12	17.65526838098593
USP8	-0.41792902337859594	0.17379321515137772	8.479745502182874	-7.510690751850226	1.0877224377482319e-12	3.583465402349472e-12	17.63409801432365
SMN2	0.711228482946539	0.17379321515137772	5.799947926805335	7.509883679168664	1.0931892850293532e-12	3.6008472191350806e-12	17.629158213911875
PYM1	-0.42066826303160365	0.17379321515137772	7.88380909907071	-7.508919455617533	1.0997561934493045e-12	3.6218458201295016e-12	17.62325698533689
NARF	0.39518135980070035	0.17379321515137772	8.155750471508652	7.507483892398384	1.1096054103177723e-12	3.653644890847459e-12	17.614471948511664
RNF169	0.31040883859609014	0.17379321515137772	5.7012011325452026	7.506693323968076	1.1150665308488788e-12	3.6709865172233975e-12	17.609634454672
BTBD10	-0.3024998317604819	0.17379321515137772	8.201761384318843	-7.5058933769402945	1.1206194453020717e-12	3.6886242432213645e-12	17.604739897779453
GLP2R	-0.2979449551782207	0.17379321515137772	2.571786273540376	-7.5058318779133035	1.1210474754450025e-12	3.6893897212814254e-12	17.604363623274807
BCORL1	0.5141439018482998	0.17379321515137772	4.336182066990072	7.505391918708019	1.1241142805873043e-12	3.6988376798822844e-12	17.601671841347954
CHRFAM7A	-1.3744344904869177	0.17379321515137772	4.992169777019328	-7.50367544639036	1.1361586173020879e-12	3.737817281324665e-12	17.591170973431737
PARP10	0.4847917539444211	0.17379321515137772	4.477931564875151	7.500811646602747	1.1565378713528244e-12	3.80419933494479e-12	17.573654445778082
SNN	0.8726113155108655	0.17379321515137772	5.052520037374729	7.4999581794004655	1.162680779529451e-12	3.823738810391856e-12	17.568434995229037
IFI6	1.8113080934231078	0.17379321515137772	7.469049060706888	7.499348423668466	1.1670892683048353e-12	3.837568440764017e-12	17.564706210630888
TNKS2	0.35652622311000837	0.17379321515137772	8.071216057168455	7.499194913710472	1.1682017315917433e-12	3.8405573039649126e-12	17.56376749487393
EEF1B2	0.3637825563099497	0.17379321515137772	11.678366063161757	7.495766270373711	1.1933231931283146e-12	3.922462895699027e-12	17.542804426798277
DBR1	0.5632187226033407	0.17379321515137772	4.4482072143521325	7.495404076497927	1.196007909165981e-12	3.9306030432872585e-12	17.5405902882043
AL133481.2	-0.30126506568760103	0.17379321515137772	2.9009462379128768	-7.492396196158998	1.2185350393768265e-12	4.0039398212392455e-12	17.522205313974275
RNF34	-0.3255935297347259	0.17379321515137772	7.388202729488528	-7.492064414044922	1.2210453838616185e-12	4.011490091384541e-12	17.52017765580183
LBH	0.9801271977902184	0.17379321515137772	5.533357667483487	7.492017455884871	1.2214010929438178e-12	4.01196035994111e-12	17.5198906795503
GATM	-1.2308268640930642	0.17379321515137772	6.6494927247780575	-7.488961319675389	1.244772703991785e-12	4.088018099032704e-12	17.501216085784943
TBCCD1	0.42098555968047346	0.17379321515137772	5.130054319816959	7.486087581383637	1.267151936334101e-12	4.160790822263365e-12	17.483660400876396
C8orf17	-0.2733120877224584	0.17379321515137772	2.475967937098497	-7.485770831432345	1.269642797194307e-12	4.168244591101991e-12	17.481725632253177
S100A4	1.1077220698265915	0.17379321515137772	9.14285118052924	7.485049185634835	1.2753357457907122e-12	4.186206411487635e-12	17.477317875135405
SLC49A3	-0.47995579689078394	0.17379321515137772	4.692200764685311	-7.484542060691719	1.2793514422397114e-12	4.198657471888769e-12	17.4742205545416
FAM20C	0.9346378241502133	0.17379321515137772	6.442128383278304	7.4818362737876445	1.3009892587705014e-12	4.2689275504232344e-12	17.457696894906746
NAB1	0.5463354258572659	0.17379321515137772	8.272047446060942	7.479978586978813	1.3160536840474365e-12	4.317607723398455e-12	17.44635457313298
NADSYN1	-0.6035870502156122	0.17379321515137772	6.781587748212425	-7.479832855631178	1.3172427119305755e-12	4.3207575503958435e-12	17.445464868373772
CYP2W1	1.063038849098461	0.17379321515137772	3.498008709160339	7.479519252981851	1.3198050059682743e-12	4.32841002304869e-12	17.443550329108263
SHANK2	0.7958407058640171	0.17379321515137772	5.449766451163052	7.478544195132238	1.3278031986111301e-12	4.353884220046294e-12	17.437597938391402
SRPK1	0.5744937674430712	0.17379321515137772	8.83200082806705	7.475483826005974	1.3532187986619575e-12	4.43645155566194e-12	17.41891861157717
RCCD1	0.463629224252994	0.17379321515137772	5.864683757618863	7.475159952083691	1.3559364283353838e-12	4.444589119208412e-12	17.416942089783163
ZRSR2	0.5186522106237512	0.17379321515137772	3.893168997639009	7.475120258358695	1.3562698692007126e-12	4.444910142610566e-12	17.416699852579747
UTP23	0.5649029505409926	0.17379321515137772	6.625274725143782	7.474956052506499	1.357650114728284e-12	4.448400661895912e-12	17.41569776911723
ACSM1	-0.329867897083981	0.17379321515137772	2.7362979263334446	-7.474920656956916	1.3579478164756785e-12	4.448400661895912e-12	17.415481765870656
DCAKD	0.42205949311728563	0.17379321515137772	6.27380611600669	7.474909461099771	1.3580419950113514e-12	4.448400661895912e-12	17.415413442683626
ENDOV	-0.4685382591179157	0.17379321515137772	3.6683968024546725	-7.474050111499364	1.3652900387818431e-12	4.471366335583638e-12	17.410169417751685
PDE4C	-0.49336129014526975	0.17379321515137772	2.9620170725601143	-7.473563689241618	1.3694095982076265e-12	4.4840799369484284e-12	17.40720128223574
PAQR4	0.5415857852205237	0.17379321515137772	4.768503077864535	7.473501076815857	1.3699407597394398e-12	4.4846761044327026e-12	17.406819231723606
EPB41L4A-AS1	0.6908412954691592	0.17379321515137772	7.235420205061588	7.473486212711991	1.3700668866249318e-12	4.4846761044327026e-12	17.40672853375243
MS4A2	-0.8421877757614591	0.17379321515137772	3.6366966753528613	-7.47210578306062	1.381830393834143e-12	4.522397581624001e-12	17.39830590562461
ANKRD13B	0.3559372223922752	0.17379321515137772	3.3245977636416018	7.4715097973299915	1.386939924264589e-12	4.53833289364942e-12	17.39466982846899
NUMBL	0.6826831431473095	0.17379321515137772	4.242484708569127	7.470616325742529	1.3946348286085743e-12	4.562721053069549e-12	17.389219147685136
MED10	0.46601601325263164	0.17379321515137772	7.085364869080824	7.468662117600313	1.4116123731883085e-12	4.6174648061622415e-12	17.377298804700427
GPX7	1.1806032964091129	0.17379321515137772	4.254123904570086	7.467011600006083	1.4261103430391185e-12	4.664080161933863e-12	17.36723245175868
IGDCC4	0.984713983121936	0.17379321515137772	5.638729187056855	7.465792726420821	1.4369110509397596e-12	4.6985896007340645e-12	17.359799554134483
ZNF257	-0.2761912949861163	0.17379321515137772	2.3198570138401307	-7.464316653143108	1.4500990040774457e-12	4.740891841842666e-12	17.35079923170017
UBA7	-0.6263222846918444	0.17379321515137772	6.570924770482258	-7.464154508986889	1.451554941181187e-12	4.744829920307192e-12	17.349810629772254
HCFC2	-0.6799036834817516	0.17379321515137772	5.421404284615026	-7.4627917378335376	1.463848801972708e-12	4.784187409252449e-12	17.341502272688956
AHR	0.5309106386952607	0.17379321515137772	8.328267704150464	7.461617012489887	1.474528700458403e-12	4.818257391352476e-12	17.33434113421087
ZNF784	-0.5310192485590672	0.17379321515137772	5.015805683760711	-7.4585498609668965	1.5027773048157852e-12	4.909714185752662e-12	17.315647092177706
MLIP	-0.32626731952012644	0.17379321515137772	3.468857248322286	-7.457932666239787	1.5085259218485316e-12	4.927642479918516e-12	17.31188592507742
CCDC17	-0.28766580091646476	0.17379321515137772	2.994102108092018	-7.457700205339272	1.5106967097730508e-12	4.933879512070698e-12	17.31046936580362
PPP1R12C	-0.7546585454865928	0.17379321515137772	5.722424763735396	-7.457500511559521	1.5125639705393107e-12	4.939123249127845e-12	17.30925250347904
EME1	0.37426884668946236	0.17379321515137772	4.800185202134917	7.456992931578097	1.5173204186863462e-12	4.953797886574312e-12	17.306159585399715
CLEC4E	0.9065339845564786	0.17379321515137772	3.2079148167142666	7.456919864893324	1.5180063289705994e-12	4.955180119853182e-12	17.305714367434284
PAOX	-0.606658602469615	0.17379321515137772	5.40661866504368	-7.45512121074162	1.534987946281627e-12	5.00974623865112e-12	17.294755476785063
VPS29	-0.2916370684820375	0.17379321515137772	10.331531981631093	-7.452138057635686	1.5635670763028197e-12	5.102137793592569e-12	17.27658331138093
TAF11	-0.47007123939216644	0.17379321515137772	6.890840245620676	-7.450647359362019	1.5780443812537343e-12	5.148489136003972e-12	17.26750429703858
LFNG	0.6385940473712406	0.17379321515137772	6.744525585585854	7.449754013132664	1.5867836646366614e-12	5.176106962729407e-12	17.262063970753044
KIF26B	0.6175977000118347	0.17379321515137772	2.72565680800233	7.449599667125458	1.588298407954557e-12	5.180152782397496e-12	17.261124071555653
BCL11B	0.761598107741766	0.17379321515137772	5.375540926937574	7.44952567079473	1.5890251099527883e-12	5.181627492268301e-12	17.260673470851017
NSD1	0.40343811795866014	0.17379321515137772	5.8565738215888326	7.447693262403705	1.6071258524265207e-12	5.238848686383213e-12	17.249515919354288
CLSTN1	-0.44528832975228916	0.17379321515137772	9.436516891484082	-7.447693046089161	1.6071280011740386e-12	5.238848686383213e-12	17.24951460231526
FPR1	1.1584140481646807	0.17379321515137772	4.7876464116095985	7.447644696163526	1.6076083534096426e-12	5.239509594587048e-12	17.249220222626498
CAPZA1	-0.2924360415754652	0.17379321515137772	11.12009169079075	-7.444276124909645	1.6414259975753623e-12	5.348804260745406e-12	17.228713563952788
ARL4C	0.9989319030009902	0.17379321515137772	6.993338417576457	7.444152773526812	1.6426775782688807e-12	5.351958676376118e-12	17.227962755907782
SPG11	-0.4220572353686505	0.17379321515137772	7.47363324900883	-7.443540136842428	1.6489076455130328e-12	5.3713294617557786e-12	17.224233910805008
DKK3	1.0173780949954239	0.17379321515137772	7.2353231260442525	7.443494570971401	1.649371947766849e-12	5.371914778628388e-12	17.22395657949591
CRYM	-1.0994109509466625	0.17379321515137772	6.461466404134498	-7.442235322683314	1.6622544838767905e-12	5.412938428000438e-12	17.21629273709555
GATAD1	0.4180965140627606	0.17379321515137772	7.42970920593248	7.4420626918601265	1.6640282783232447e-12	5.417779838722256e-12	17.215242161846394
MRPL37	0.522833439598922	0.17379321515137772	8.114570039616156	7.440602154494895	1.6791103635182094e-12	5.465941531742443e-12	17.206354420477005
MEGF9	-0.5346566427818686	0.17379321515137772	6.4182008410187565	-7.437776130021196	1.7086770982017001e-12	5.561229789870476e-12	17.189160470685184
SLC28A3	1.018222887829721	0.17379321515137772	2.918721605480751	7.437387011949423	1.7127882110798224e-12	5.573649085503546e-12	17.18679334206429
DCTN5	0.5526919198992806	0.17379321515137772	5.016255621563186	7.4360586933372534	1.726895851706329e-12	5.61858857181611e-12	17.178713348114012
KYNU	1.137994163195068	0.17379321515137772	3.81037218020031	7.43425894896935	1.7461934630677878e-12	5.680395625980942e-12	17.167767185728877
TUSC1	-0.607053252295958	0.17379321515137772	7.3014385362401395	-7.429210076055673	1.8014728639370143e-12	5.8584901523571276e-12	17.137068551500175
GALNT9	-0.35724168239443443	0.17379321515137772	3.7425548781714792	-7.429202079745844	1.8015617698569868e-12	5.8584901523571276e-12	17.13701994203975
PTCRA	-0.3491322855494827	0.17379321515137772	3.9085998110246196	-7.428993261238718	1.8038850246709399e-12	5.865034617681192e-12	17.135750548843493
GUCA1A	-0.3116544312626899	0.17379321515137772	3.2770447114744123	-7.425403685266374	1.8442870282232687e-12	5.995362275350667e-12	17.1139332942094
SPG21	0.37191219710073575	0.17379321515137772	8.335932671022922	7.424955572644026	1.849392989414023e-12	6.010925311210654e-12	17.111210157505162
ZNF581	0.4703318845612543	0.17379321515137772	6.458543518761629	7.422806040362606	1.874080174103105e-12	6.090115221422521e-12	17.098149105280786
PSTK	0.5606997935898894	0.17379321515137772	5.6640603493360455	7.421592799850976	1.8881574221445693e-12	6.134805161913686e-12	17.090778233714456
WDR38	-0.21932180427939807	0.17379321515137772	2.3957741448869467	-7.418887573453926	1.919923051945913e-12	6.236941081312764e-12	17.074345758785043
FADS2	0.8008849998044445	0.17379321515137772	4.45238338259914	7.41633013386994	1.9504380360283463e-12	6.334979778351232e-12	17.058814480108094
ARPC2	-0.2708508705127137	0.17379321515137772	11.570803560049406	-7.414093910502922	1.977512210461013e-12	6.42181098765333e-12	17.04523672060937
NFYA	0.5783811383185862	0.17379321515137772	5.414424441075904	7.411956732521363	2.0037337004807508e-12	6.505843774793341e-12	17.032262763208685
ATF3	1.4313704237283824	0.17379321515137772	7.338987385831642	7.410343236075817	2.0237570569011325e-12	6.5697266412026105e-12	17.02246943850252
CYP4V2	-0.6414725984608598	0.17379321515137772	7.386493004663984	-7.41024388807752	2.0249963902915337e-12	6.5726194102084964e-12	17.021866477185863
CDC27	0.5680632862707853	0.17379321515137772	7.224569941712869	7.408477956534743	2.047151195068629e-12	6.64338577299266e-12	17.01114956824159
PLA2G4F	-0.615732461072839	0.17379321515137772	5.024488815648402	-7.408291697682602	2.0495018370305786e-12	6.6498706673741e-12	17.01001931353418
GZMM	-0.5550805842722744	0.17379321515137772	3.1683073897340286	-7.408061262528642	2.052413683369876e-12	6.658173918859237e-12	17.00862101342488
CD8A	-1.3873463863183835	0.17379321515137772	5.551083950348467	-7.407841611988106	2.05519305239205e-12	6.666044624651582e-12	17.007288180939632
CD244	-0.446355594101302	0.17379321515137772	3.1116203856888722	-7.407386820475798	2.060959612110244e-12	6.6835999517128425e-12	17.004528600182955
SLC2A14	1.1449232307569641	0.17379321515137772	4.65457569667412	7.406365657581749	2.073965754156512e-12	6.724622855858102e-12	16.998332786571332
SLC36A3	-0.22765626714064746	0.17379321515137772	2.53600638491763	-7.406147057667756	2.0767604810167607e-12	6.7325278802319386e-12	16.997006521735972
CBR1	-0.6508746107691685	0.17379321515137772	9.097830694019029	-7.404778002227716	2.094348110474443e-12	6.788378196306824e-12	16.988700907078425
MEIS3	-0.31130090333504157	0.17379321515137772	4.226790051805676	-7.403573207003694	2.1099470968430723e-12	6.83776468163052e-12	16.98139261152672
PIGF	-0.5616121256464623	0.17379321515137772	7.287857215035862	-7.403258640404367	2.1140387615812146e-12	6.8498485126324195e-12	16.979484572724296
MAP2K5	-0.5750789209862885	0.17379321515137772	5.317406457712725	-7.403016231704657	2.117197187153443e-12	6.858904859308975e-12	16.97801425080326
DUOXA2	2.065651025206731	0.17379321515137772	4.71755378999876	7.402963936183504	2.1178791737140223e-12	6.859936764145952e-12	16.97769705806142
TMEM245	0.48355213298245303	0.17379321515137772	8.729497185611992	7.400289276368521	2.1530500376065516e-12	6.972660674294107e-12	16.96147609866592
FGGY	1.37593572936155	0.17379321515137772	7.112542544683047	7.396085339463892	2.2094985656808627e-12	7.154241881739681e-12	16.935988081413765
TMED7	-0.4680419548857433	0.17379321515137772	9.09387701663951	-7.3956704134758935	2.2151485569013915e-12	7.1713059799239895e-12	16.93347292840423
ODAM	1.690200319157491	0.17379321515137772	3.06666609321766	7.393616846250863	2.243322273326593e-12	7.261269865677605e-12	16.92102615842676
SGMS2	-0.7477988512179987	0.17379321515137772	7.866471644044587	-7.3934503573789065	2.2456218354969488e-12	7.267466824960462e-12	16.920017157562985
ACTA1	-0.35005696377640705	0.17379321515137772	3.7052976992205386	-7.39110428929227	2.278274378863091e-12	7.371875643178805e-12	16.905800416495694
XPO6	0.3734389034189176	0.17379321515137772	7.018313094439135	7.390651676185987	2.2846275380810446e-12	7.391165607429146e-12	16.90305799422239
ELFN1	0.34412005005257473	0.17379321515137772	3.0430355909086453	7.390157921571476	2.2915781232382082e-12	7.412381404969656e-12	16.90006641368102
MFSD1	-0.4863341836490349	0.17379321515137772	9.829659067860485	-7.389248843464538	2.3044298354629175e-12	7.452674556978598e-12	16.894558786498735
AAK1	-0.5494477534580398	0.17379321515137772	6.4272951985450595	-7.3875620240338495	2.3284652337871148e-12	7.529116467791333e-12	16.884340373723234
COL4A6	-0.7578876617332355	0.17379321515137772	4.450203174665963	-7.387104935333596	2.335020752206001e-12	7.549020499680722e-12	16.881571677712326
SYBU	0.7626829067596814	0.17379321515137772	7.623380153917588	7.3862475303583235	2.347366721935256e-12	7.587634785032714e-12	16.876378463671596
AHI1	0.6610218231633276	0.17379321515137772	7.676890685738003	7.384394727645053	2.3742660540553534e-12	7.673270120589169e-12	16.86515753667837
HGD	-1.2189815188898807	0.17379321515137772	5.783400011357392	-7.38387354264862	2.3818873722549985e-12	7.696583164516493e-12	16.86200146345186
GEMIN7	0.44606469728856	0.17379321515137772	5.533267861079079	7.3776103490232385	2.475384198838357e-12	7.997329915932069e-12	16.82408532945103
SYNGR2	0.5123958005120617	0.17379321515137772	10.57740225131482	7.376738321682803	2.4886857570020826e-12	8.038927773003134e-12	16.818807872578887
ADAMTS5	0.9893736147844123	0.17379321515137772	5.449470789789523	7.3757867274387365	2.5032814744160002e-12	8.084691058885624e-12	16.813049334746008
CHSY3	0.5483235103969104	0.17379321515137772	2.6784837088598206	7.375604904031834	2.5060799087047085e-12	8.092344259519704e-12	16.811949090855354
DUOX2	2.182862173369262	0.17379321515137772	4.653657409648194	7.375309858797704	2.5106275037413326e-12	8.105642063909324e-12	16.810163759470456
ABCB6	0.6322087147067394	0.17379321515137772	4.305471963707815	7.374816230580008	2.5182541141375188e-12	8.128874320203785e-12	16.807176895607146
DEPDC1B	1.021248906706722	0.17379321515137772	6.835381096618494	7.373715345822207	2.5353453382829453e-12	8.182644992262707e-12	16.80051607996798
CRISPLD1	0.9740597527467334	0.17379321515137772	3.7280158658713543	7.371111753937768	2.5762228130510325e-12	8.313152568563034e-12	16.78476577449605
CYSLTR1	-0.7620581270226388	0.17379321515137772	4.162622501174238	-7.3703635840182935	2.5880892014254136e-12	8.350016339778334e-12	16.780240411487654
MST1L	-1.320440992505195	0.17379321515137772	3.578673357883198	-7.368567496227566	2.6167967218520754e-12	8.441193185478734e-12	16.7693778317165
HPRT1	0.508592396783202	0.17379321515137772	9.448010705681984	7.366568993471216	2.6491088899554917e-12	8.543964659777845e-12	16.757293047271578
NADK	-0.4960157234328548	0.17379321515137772	7.005651705770624	-7.365408550866995	2.6680514655432344e-12	8.603588477817018e-12	16.75027690363395
CASZ1	-0.42552685783549915	0.17379321515137772	5.867346374564933	-7.364439513703598	2.6839719634320773e-12	8.653448383638029e-12	16.744418554955814
CST4	-0.31216156416704033	0.17379321515137772	4.133957603230984	-7.3584279349911235	2.784852702458561e-12	8.977166508318169e-12	16.708086326654236
OR10H1	-0.29685175983080647	0.17379321515137772	3.1281501235662943	-7.3567026261989765	2.814489870331729e-12	9.071154681120399e-12	16.69766255951309
HNRNPA2B1	0.3263088246481711	0.17379321515137772	10.972757639878456	7.355011335806419	2.8438446451325562e-12	9.16420075674097e-12	16.687445834935243
RPS6KA2	0.6658239328320708	0.17379321515137772	4.6250244059339	7.352403448835264	2.8897012404795813e-12	9.310382590100993e-12	16.671695084908087
UQCRH	-0.36987721401749596	0.17379321515137772	10.73788789039396	-7.3513049520108735	2.909234656823607e-12	9.37171785507574e-12	16.66506160544035
AGFG1	0.39998399591471845	0.17379321515137772	7.444134216148684	7.349282562890793	2.945537955697476e-12	9.487044944681597e-12	16.65285068434433
ZNF337	0.4446060884464833	0.17379321515137772	5.680338472435179	7.347886930829759	2.9708507868835203e-12	9.56694041147237e-12	16.644425292039408
C17orf67	-0.38166400156827684	0.17379321515137772	2.9794786312264434	-7.347858223566036	2.971373701868153e-12	9.566992024745737e-12	16.644251997809572
GNG4	1.8186273154147514	0.17379321515137772	5.733042848810837	7.346451362758829	2.9971118392264138e-12	9.648215734872818e-12	16.635759873841142
RAB1A	-0.32028539986084503	0.17379321515137772	9.223541714270013	-7.346307747085604	2.9997515888150864e-12	9.655066761135052e-12	16.634893036224785
PRSS8	-0.8327743493298811	0.17379321515137772	9.430648375159187	-7.345254726700879	3.019176980632044e-12	9.715932878507962e-12	16.628537530942992
GAS2L1	-0.43307311830320483	0.17379321515137772	4.865249973056092	-7.341726084779537	3.0851800016849124e-12	9.926642917115759e-12	16.60724465572356
SLC5A11	-0.4141310872148276	0.17379321515137772	2.8321972004945772	-7.34026938326235	3.112840790565358e-12	1.0013935074336215e-11	16.598456393140328
LMBRD2	-0.4284455481263132	0.17379321515137772	4.892409143574765	-7.339877606921539	3.1203217471825768e-12	1.0036290500396038e-11	16.596093001533983
LIAS	-0.5915829687248557	0.17379321515137772	5.776098978428447	-7.339447954351043	3.1285463412284955e-12	1.0061029757087515e-11	16.593501214248196
ANXA8	-0.24727411616350814	0.17379321515137772	2.6271269595696403	-7.3378809368970925	3.158724503539678e-12	1.0156348599626556e-11	16.584049338861377
INO80C	-0.48916241400015714	0.17379321515137772	7.265455039073544	-7.337256389406272	3.1708321300444408e-12	1.0193542092055659e-11	16.58028257725076
TAF6L	0.40327856183987887	0.17379321515137772	4.327942816714437	7.3350518498513155	3.2139370147708247e-12	1.0330355452449684e-11	16.566988230875612
OXGR1	1.3471871423350295	0.17379321515137772	3.788359381248446	7.333227734642679	3.25004017279027e-12	1.0443249987383897e-11	16.555989944159453
POLR2G	0.4661431626859738	0.17379321515137772	8.297029954799012	7.333221366065031	3.2501669188244678e-12	1.0443249987383897e-11	16.555951548641488
PCLO	-1.1425948229866876	0.17379321515137772	6.003855013244633	-7.332546672878506	3.2636221727262524e-12	1.0484698704346432e-11	16.55188401178249
CRAMP1	0.4599437919617655	0.17379321515137772	3.717076900281841	7.331997536162777	3.2746140325207453e-12	1.0518220770897983e-11	16.54857359668523
CST9	-0.21434892298337838	0.17379321515137772	2.174561124369046	-7.331565622742838	3.2832851295289983e-12	1.0542986008402315e-11	16.54596996187578
ENPP4	-0.5105063861525982	0.17379321515137772	7.621990003302864	-7.331557852359544	3.2834413350317265e-12	1.0542986008402315e-11	16.545923121812205
KLF8	-0.5172244768473591	0.17379321515137772	2.8932106490990965	-7.3304617792645095	3.305548948789461e-12	1.0612167181400287e-11	16.539316284426054
SGIP1	0.5607224917185638	0.17379321515137772	3.1357708847202224	7.3297344711763905	3.3202996113744605e-12	1.0657710011068295e-11	16.534932613625678
VAPB	0.4387718468460404	0.17379321515137772	8.098185319259084	7.327782177004949	3.3602162729006813e-12	1.0784003049605077e-11	16.523167017630122
FCGR1A	1.259259830134459	0.17379321515137772	3.5684581131108573	7.327042623062146	3.375460522067896e-12	1.083108498699583e-11	16.518710584022966
THRB	-1.477735748310181	0.17379321515137772	6.446989749961107	-7.326741470664262	3.3816876329093537e-12	1.0849221890792308e-11	16.51689597046128
ATP13A1	0.4778100562653185	0.17379321515137772	6.218457836226606	7.324853897859147	3.4209770418424156e-12	1.097340596324503e-11	16.505523364895076
RASSF5	-0.7757997003906132	0.17379321515137772	5.934255346059557	-7.323503394495638	3.4493634665964857e-12	1.1062580470440454e-11	16.49738774915891
SLC9A9	-0.7436983622607309	0.17379321515137772	5.192692073345549	-7.323372943413893	3.4521177113321057e-12	1.106953273592969e-11	16.496601945036307
C4A	1.3799438973165588	0.17379321515137772	6.152563267959853	7.3207500676231705	3.5079576966930032e-12	1.1246678030810896e-11	16.4808043124153
LRATD2	0.7024074111133851	0.17379321515137772	7.436446973714368	7.319324348454993	3.538683507915546e-12	1.1343259600611077e-11	16.47221869975017
RANBP6	0.5136183998622474	0.17379321515137772	6.82796180109651	7.317601146159801	3.576174909685091e-12	1.1461491805976635e-11	16.461843089188434
UBAP2L	0.2982207214494572	0.17379321515137772	6.2584581980857275	7.315615839129798	3.6198548014464486e-12	1.1599514350169825e-11	16.44989125673407
FASLG	-0.4047715031620731	0.17379321515137772	3.059802421246092	-7.313467080144976	3.667724021988537e-12	1.1750912101682506e-11	16.43695776470743
NUDT5	0.5551727340707764	0.17379321515137772	6.686667864723144	7.313290670974893	3.6716816197126996e-12	1.176159519525755e-11	16.435896057032
C12orf65	0.361675271116372	0.17379321515137772	6.626069108305582	7.311477693160959	3.7125992008833446e-12	1.189064946843242e-11	16.42498571464652
DCANP1	-0.26933045889276297	0.17379321515137772	3.1091049703199807	-7.309895190469607	3.748682551443889e-12	1.2004179585332874e-11	16.415463770673988
ZNF32	0.5797189101265214	0.17379321515137772	6.702234592102376	7.308762867699137	3.774713241839323e-12	1.2085485619419065e-11	16.408651378617762
CHRNA5	0.7602338682033785	0.17379321515137772	3.1321926194774994	7.308086964941852	3.790336296368279e-12	1.2133447635287466e-11	16.404585268666214
EML3	0.42001716850525916	0.17379321515137772	7.26531435195683	7.307967514360222	3.793103943420847e-12	1.2140248232681882e-11	16.403866700464985
ZSCAN21	0.4094038823254218	0.17379321515137772	5.728685425762277	7.306548854444471	3.826126832911631e-12	1.2243865351708058e-11	16.395333171379225
MRPS34	0.3834439500900011	0.17379321515137772	9.125931069188466	7.306074980800765	3.8372204937800634e-12	1.2277284217597038e-11	16.392482961711046
ABCF2	0.4041392730783011	0.17379321515137772	5.822573901436113	7.305244525741451	3.856738506326644e-12	1.2337641113289676e-11	16.387488306773324
ETV1	0.8643586684673492	0.17379321515137772	5.071009780758608	7.305175676420407	3.858361046413555e-12	1.2340739940689619e-11	16.387074238604033
UCK1	-0.39934475152807103	0.17379321515137772	5.007848444361344	-7.304961751579543	3.86340681146385e-12	1.2354784845741901e-11	16.3857876846538
HAPLN2	-0.23356005964746762	0.17379321515137772	3.20574329307278	-7.304638403121992	3.871045866540419e-12	1.2377116666963216e-11	16.383843097917786
USE1	0.43606250633765686	0.17379321515137772	6.172931415008746	7.304228666623959	3.880747228947642e-12	1.240603373969475e-11	16.38137906118938
FRMD5	0.707986763979962	0.17379321515137772	2.6377652337195516	7.3018509997328245	3.937518611518064e-12	1.2585389716137499e-11	16.367082213474646
EFNA3	1.1279373637979164	0.17379321515137772	5.350165211929434	7.300938761864367	3.9595168106739134e-12	1.2653559140646706e-11	16.361597745410094
MTMR7	-0.29983042915061375	0.17379321515137772	3.1802504284340785	-7.300198900817066	3.977447210400386e-12	1.2708708083476703e-11	16.357149947994014
MXRA8	0.8362656109856896	0.17379321515137772	5.376277456708779	7.296075069329825	4.078864546940831e-12	1.3030550009979899e-11	16.332364159985303
MINAR1	0.39131942971136935	0.17379321515137772	2.4287359991256112	7.294581429273082	4.116223322830934e-12	1.3147672871062964e-11	16.323389039695844
SULF2	0.7796767165056835	0.17379321515137772	9.053645975688465	7.294327330267402	4.122612325673665e-12	1.3165851951736845e-11	16.321862304103547
RING1	-0.42831568944798004	0.17379321515137772	6.403335983080979	-7.293803318209409	4.135818855147646e-12	1.3205793448157108e-11	16.318713923376073
TSACC	0.36581493522539565	0.17379321515137772	3.1041621213739807	7.292172697936504	4.177182445406514e-12	1.3335612563363085e-11	16.308917725824198
SLC22A16	-0.2628541797696813	0.17379321515137772	3.0173039441666307	-7.291211653723879	4.201751869286494e-12	1.3411781630460557e-11	16.303144767625536
LZTS2	0.5710828653635724	0.17379321515137772	6.332337351185389	7.289136439607783	4.255292642037517e-12	1.3580384397331094e-11	16.29068070090075
CLN6	0.6017070331760541	0.17379321515137772	5.602949761826565	7.288898778923782	4.2614670957992525e-12	1.3597790357754032e-11	16.289253418689636
SMO	0.786716421045019	0.17379321515137772	4.018723310055707	7.2872917878322605	4.303449419755033e-12	1.3729429403052147e-11	16.279603345596005
ST20-AS1	-0.3776432384436874	0.17379321515137772	4.02572979908629	-7.286413461273305	4.326567661227508e-12	1.3800851451412537e-11	16.274329523524127
CTSB	0.45298507917257425	0.17379321515137772	10.823612908056791	7.286113717033916	4.3344851626833805e-12	1.3823770354931753e-11	16.272529833540748
ARMH3	-0.30461784188592844	0.17379321515137772	7.040198227853877	-7.284875968672549	4.367330896635134e-12	1.3926170525948897e-11	16.26509879168206
SDHAP2	-0.29132892459779836	0.17379321515137772	5.041887583315639	-7.283286990921921	4.409857154264191e-12	1.405939931242945e-11	16.25556027375752
ADAM10	-0.5400225848046789	0.17379321515137772	4.9761987171989475	-7.283053148850081	4.4161499120972336e-12	1.4077083844101196e-11	16.25415664992872
ILDR1	-0.7973357584144418	0.17379321515137772	6.7454406421869315	-7.282023859492494	4.443953832882854e-12	1.4163320608211921e-11	16.24797874381028
SSR3	0.43046255602503436	0.17379321515137772	8.720243245823367	7.279986442863825	4.499500099686141e-12	1.4337930927144392e-11	16.235751607584444
KRTAP4-8	-0.22201991269100851	0.17379321515137772	2.7073771056076166	-7.2776849609108	4.5630694986459784e-12	1.453804417917694e-11	16.221942389773268
MICU2	-0.4397647021811206	0.17379321515137772	9.948013864950655	-7.276091709289851	4.6075948205787965e-12	1.467742525630451e-11	16.212384302876565
NCALD	0.8506643756735492	0.17379321515137772	4.10820432788413	7.275799420670462	4.615809563521677e-12	1.4701111998297017e-11	16.210630978637422
LIMK2	-0.573039272992502	0.17379321515137772	7.003222325753523	-7.275360714081811	4.628166485837462e-12	1.4737981146228488e-11	16.20799943593404
C9orf40	-0.5787653172559057	0.17379321515137772	6.358409722101247	-7.275262725631908	4.630930952442177e-12	1.4744296693048863e-11	16.20741167485418
HMGXB3	0.36762935188506685	0.17379321515137772	5.031138574436038	7.274802032813222	4.643949937471195e-12	1.4783253688620564e-11	16.204648383820476
HUNK	0.9964176896720254	0.17379321515137772	4.539726146391657	7.2743745662583885	4.656062243690316e-12	1.4819311768534745e-11	16.202084488839848
FAM83F	-0.846770254827689	0.17379321515137772	5.4552843970978655	-7.272507630503301	4.709328251702914e-12	1.4986319578931176e-11	16.190887962802318
KCNV1	-0.4842631198656657	0.17379321515137772	2.6344492865525786	-7.272131432452823	4.7201341759821065e-12	1.5018174719738077e-11	16.188632024241645
HMBS	0.5630423034380856	0.17379321515137772	6.676312897800015	7.2712783396131915	4.74472912130599e-12	1.509388461748344e-11	16.183516580104154
DLC1	0.9958208479873454	0.17379321515137772	6.260278001636944	7.271185961135959	4.747399995063869e-12	1.5098097717281492e-11	16.182962669555874
PEX3	0.5417973990636114	0.17379321515137772	5.696962177574936	7.271177199775386	4.747653383070131e-12	1.5098097717281492e-11	16.182910135801105
UQCRB	-0.4022153086279161	0.17379321515137772	9.429005597762737	-7.270944961448387	4.754374830825798e-12	1.511692563291882e-11	16.18151763280135
SLC29A2	0.6460163465941307	0.17379321515137772	4.863164992034737	7.270584370766383	4.764829657745768e-12	1.5147615792537245e-11	16.179355584842156
ADIRF	-1.412338492385345	0.17379321515137772	9.21287350083109	-7.269792732174934	4.787861712705725e-12	1.5218272476525404e-11	16.174609280541894
CKS2	0.8352652924851629	0.17379321515137772	9.215692135752825	7.26925234122199	4.803646949438401e-12	1.5265875151321836e-11	16.171369534108596
DNAJB2	-0.37924794479523793	0.17379321515137772	5.880553593694749	-7.268440541968936	4.827456742468107e-12	1.5338959353088053e-11	16.16650293542433
TFAP2C	0.7515918281813869	0.17379321515137772	3.279261818513066	7.268176284718637	4.835232397170802e-12	1.5361079997340804e-11	16.16491883374516
CD59	-0.4654762139234929	0.17379321515137772	9.62314033123395	-7.264642972167435	4.940392883553595e-12	1.5692523608917966e-11	16.14374180815633
SDSL	-0.6336639623252003	0.17379321515137772	6.045422299459963	-7.263826894261631	4.965000279646733e-12	1.5766963671002805e-11	16.13885156326156
BAG2	1.8249936502928525	0.17379321515137772	5.167079667222953	7.263810389110564	4.965499208458232e-12	1.5766963671002805e-11	16.138752661865436
ANAPC10	0.5430108318880071	0.17379321515137772	6.779013660571887	7.262258988432725	5.012617401641548e-12	1.591390089799539e-11	16.129457078985745
RIMS4	-0.2968437108314119	0.17379321515137772	2.8270799758561247	-7.26203615363897	5.019421318192067e-12	1.593282172209167e-11	16.128122017103262
RPL18	0.41125670167302175	0.17379321515137772	11.527368572672746	7.259905395844485	5.084942350803658e-12	1.6138086754509538e-11	16.11535742265439
BRD2	0.36722724949685315	0.17379321515137772	8.602867638875527	7.259855677541945	5.086481220610234e-12	1.6140256650604834e-11	16.115059607287073
PRPF8	0.3900693844350851	0.17379321515137772	8.874925140252424	7.259346704830327	5.102261269938431e-12	1.618760786835064e-11	16.112010908530085
H2AC11	-0.5695645217753915	0.17379321515137772	2.9157713127398366	-7.257644039582703	5.155401929170577e-12	1.6353454791792515e-11	16.101813107285803
MX2	1.6914189696523225	0.17379321515137772	5.902742602213695	7.256542725948146	5.1900645357023475e-12	1.646064158071687e-11	16.09521781451617
PRKAB2	-0.6373480708380326	0.17379321515137772	7.707859801931354	-7.255966803453725	5.208282461046889e-12	1.6515645693850638e-11	16.09176912045166
HAGH	-0.36202342634466333	0.17379321515137772	7.268176795135909	-7.2557701910996375	5.214516248037861e-12	1.6532635589697058e-11	16.09059182222682
FAM163A	-0.2597993023460523	0.17379321515137772	2.6553833008652954	-7.254988672300097	5.239367897653516e-12	1.660863784015997e-11	16.085912357321153
NLN	-0.6597687309878619	0.17379321515137772	7.327664876392527	-7.252652528878726	5.314353795748044e-12	1.6843511929630322e-11	16.071926279460023
RASA1	0.43991907320717516	0.17379321515137772	7.933657472446633	7.252260299444146	5.327046977612332e-12	1.6880907430398785e-11	16.06957835666721
MTMR6	0.40740659659734213	0.17379321515137772	8.583362378398718	7.251922029936071	5.338017934984563e-12	1.691283372585171e-11	16.067553509080692
TG	0.8008539888795796	0.17379321515137772	3.1079520319144756	7.250210724945225	5.393862387408397e-12	1.708690142664419e-11	16.057310743949223
PIGT	0.4341447256850657	0.17379321515137772	8.579292493549687	7.2474234410652825	5.4860546629166715e-12	1.7376035527418906e-11	16.040631212383378
AAMDC	-0.5203896899384901	0.17379321515137772	7.4261866884233685	-7.24733939756345	5.488858486186269e-12	1.7381999172530142e-11	16.040128347699348
SPOCK1	2.020513656829551	0.17379321515137772	5.672725049074091	7.246078522564053	5.531093273161665e-12	1.7512808998096505e-11	16.032584499246827
UBE2R2	0.2773754119409553	0.17379321515137772	8.822600635478757	7.243159255063254	5.630112033913243e-12	1.7823336888305695e-11	16.015121704842855
MROH6	0.6048841116711161	0.17379321515137772	3.8393201448199252	7.24305052657715	5.633833568812471e-12	1.783212724765497e-11	16.014471388844598
AL050331.1	0.3465498224718395	0.17379321515137772	11.501025624627136	7.242545191290064	5.651161934685185e-12	1.7883975579350804e-11	16.01144901066791
PLXNB3	-0.27949940518736804	0.17379321515137772	3.308189605391331	-7.237615210444408	5.822996506967028e-12	1.8424683331516462e-11	15.981970273640837
PRSS12	-0.48905624640205225	0.17379321515137772	3.73159722833287	-7.236905328917005	5.848160075145005e-12	1.850120235640074e-11	15.97772661990232
SLC39A3	0.46329891871270323	0.17379321515137772	4.976895039536448	7.236600445664427	5.8590003289734745e-12	1.8532390180835488e-11	15.975904118341525
PAX9	0.5632141520746146	0.17379321515137772	2.7717408829239005	7.233836302707001	5.95818907461491e-12	1.884297261968529e-11	15.959383162698074
MS4A6A	-1.2416954701324725	0.17379321515137772	6.8162381563330925	-7.232507966078415	6.006442439219744e-12	1.8992393130814784e-11	15.951445306905
GTPBP2	-0.5090363254335193	0.17379321515137772	7.2675510427549215	-7.231758030819358	6.033854670645061e-12	1.907587488337603e-11	15.946964271397785
APOC2	1.3339503485044322	0.17379321515137772	4.407602625868403	7.230387084903732	6.08428581791244e-12	1.9232090190467156e-11	15.938773333203372
COMP	1.3852386496990743	0.17379321515137772	3.1474482619168027	7.228323109849621	6.1609953272783905e-12	1.9471303718528524e-11	15.926443679421041
RB1	0.5498436428011431	0.17379321515137772	5.991915772877979	7.227999409348924	6.173112145079889e-12	1.9506331596557482e-11	15.924510183336185
DGKD	-0.5149849164205245	0.17379321515137772	8.084594359022722	-7.227390106865114	6.1959834421415725e-12	1.957532498945096e-11	15.920870909837024
CEMP1	-0.2933234786276966	0.17379321515137772	2.8777291460977814	-7.225519314570749	6.266730459882671e-12	1.979552647695825e-11	15.909698188083397
NPB	-0.3156737542468644	0.17379321515137772	2.7638687495618393	-7.224708156825529	6.297652681357181e-12	1.9889875620471125e-11	15.904854385388873
ANTXR1	1.2778462917261129	0.17379321515137772	7.801653798354947	7.2243203455519325	6.3124895803082745e-12	1.993339942090319e-11	15.902538707363757
TMEM44	-0.6320579948276217	0.17379321515137772	5.34139235735266	-7.224251056903048	6.3151440546870756e-12	1.9938445782563377e-11	15.90212498316584
CAVIN3	1.1874561360292675	0.17379321515137772	4.522437261893259	7.223331535851983	6.35047564622701e-12	2.0046642807641506e-11	15.896634744556657
TCN1	1.8448367656233442	0.17379321515137772	3.208854447488797	7.223233582204689	6.354250875441117e-12	2.005520585670161e-11	15.896049913661749
RPE	0.4382959559581341	0.17379321515137772	6.763252609845587	7.221736234265696	6.4122363313834574e-12	2.023483506412496e-11	15.88711065922076
NXN	1.2368034937946737	0.17379321515137772	5.302381851980734	7.219513143893087	6.4992900355644195e-12	2.0506118377004822e-11	15.873840899042985
DDX23	0.38552818598333793	0.17379321515137772	7.277453154909471	7.217244440017209	6.589331158120353e-12	2.078673512926016e-11	15.860301603942737
FOXE3	-0.25133267302348195	0.17379321515137772	2.3484714041674923	-7.216450719523024	6.621122132530506e-12	2.0883532608519515e-11	15.855565447880444
DNAJC14	0.3034545464346854	0.17379321515137772	7.6172408014797055	7.215544499644988	6.65760397784118e-12	2.0995090639561307e-11	15.850158417973898
PSMC1	0.2806712805442704	0.17379321515137772	8.475304432179378	7.215512026365242	6.658914931604706e-12	2.0995716742249786e-11	15.849964671863297
SEC14L2	0.4065154716129573	0.17379321515137772	3.5432835497221467	7.213792364353435	6.7287028963393314e-12	2.12122162127123e-11	15.839705420257637
LHFPL6	1.1770840063519152	0.17379321515137772	6.438401066343961	7.213362076316444	6.7462774945841585e-12	2.1264068375547997e-11	15.837138633365264
BMP8A	1.14505280618582	0.17379321515137772	5.421407917894581	7.211623084361795	6.817766753065537e-12	2.14858122720586e-11	15.82676607995326
S100P	1.7010863625210675	0.17379321515137772	10.519846949274106	7.206275063132833	7.042334909917048e-12	2.218982121699071e-11	15.794876961785874
C16orf89	-0.7152263019060374	0.17379321515137772	4.384908458180608	-7.205736516130604	7.065349136140806e-12	2.2258621197716838e-11	15.791666572528374
WIPI1	-0.7079309875451516	0.17379321515137772	7.561881509205066	-7.2051531878314465	7.090360699919972e-12	2.2333689561129768e-11	15.788189408807774
ZNF670	0.5251541680394087	0.17379321515137772	3.672030724783443	7.2050148017865885	7.09630712391795e-12	2.234869024809401e-11	15.78736452981262
ATP5F1D	-0.4044811776576829	0.17379321515137772	10.337556431490357	-7.203824115404042	7.147674268418997e-12	2.2506707397754448e-11	15.780267620107622
APLNR	0.8335174885871011	0.17379321515137772	4.765099404497647	7.200588339921008	7.289127138385819e-12	2.2948287841516918e-11	15.760985114607035
MAP10	-0.5554499465155232	0.17379321515137772	3.3088386579558713	-7.199180365523014	7.351535510761512e-12	2.3140907476669908e-11	15.752596529361842
C14orf180	-0.5069598637134685	0.17379321515137772	3.2535292130984805	-7.198465091783078	7.383441453422598e-12	2.323746439751511e-11	15.748335401521675
TTK	1.0443492374857186	0.17379321515137772	6.429913391877954	7.198122709078756	7.398762262232746e-12	2.328180042303782e-11	15.746295809363225
RPP21	0.4930622205812085	0.17379321515137772	7.421807634105126	7.196916270283858	7.452997721777783e-12	2.3448554592571074e-11	15.739109491998654
CASK	0.533658704967996	0.17379321515137772	9.062091907094539	7.196201870971685	7.48529810756417e-12	2.3546252747027693e-11	15.734854444666603
IL1RN	1.499702688214399	0.17379321515137772	4.053028344726921	7.195571346240971	7.513920868273399e-12	2.3632351686017685e-11	15.731099192814803
QSER1	0.5423042658431498	0.17379321515137772	8.66135172471295	7.195083177140398	7.536155458452451e-12	2.3698333575946613e-11	15.728191923614183
CD3D	-1.1878638110568112	0.17379321515137772	6.5342369297481095	-7.194943477080694	7.542530291648661e-12	2.371442890630965e-11	15.72735996980741
CCDC102B	0.6785629142226584	0.17379321515137772	3.292546056703696	7.194630659654795	7.55682415197713e-12	2.375541289880352e-11	15.725497090727018
TEX37	-0.28705689698762793	0.17379321515137772	3.1079466427576254	-7.194194989845821	7.576776126638227e-12	2.381416696322563e-11	15.722902693443324
ASPRV1	-0.3441636768350622	0.17379321515137772	2.7795466586765274	-7.1938101655648	7.594442763453896e-12	2.3865719733171634e-11	15.720611164466373
PNKP	0.47882365824370066	0.17379321515137772	6.486612036477284	7.1937759065186055	7.596017505895583e-12	2.3866694590689732e-11	15.720407164584692
CHAC1	0.4509006947068679	0.17379321515137772	2.9860093557063303	7.193288495550881	7.618456611779956e-12	2.3933214063038432e-11	15.717504882045535
ATP6AP2	0.3214051473596786	0.17379321515137772	10.391296551374896	7.192619651278232	7.64935481992358e-12	2.402628105695418e-11	15.713522465633684
POLRMT	0.4267484893728746	0.17379321515137772	7.27957308489054	7.190523007212465	7.747015061485365e-12	2.4328978747167186e-11	15.701040241577616
MFHAS1	0.5548054085990435	0.17379321515137772	8.389805205590466	7.190330234771233	7.756055729968946e-12	2.4353318224494073e-11	15.699892703326956
MMS19	0.38885475347617504	0.17379321515137772	5.998295911616159	7.188874346470563	7.82467090012581e-12	2.4564677074014398e-11	15.691226720290569
XYLT1	-0.642782195403913	0.17379321515137772	6.370436005120204	-7.187736182881891	7.878728339901849e-12	2.4730270861019042e-11	15.684452748194659
CD33	-0.49427384933282426	0.17379321515137772	4.265552700267895	-7.187355711554837	7.896880921283763e-12	2.4783127786549675e-11	15.682188464980534
PRRG1	0.61872607185866	0.17379321515137772	6.465073935669453	7.187098543626977	7.909173947880477e-12	2.4817580896474835e-11	15.6806580364177
HASPIN	0.48077626900416437	0.17379321515137772	3.1826007302644617	7.1854660209528625	7.987652230053989e-12	2.5059665590099565e-11	15.670943585494175
SHLD1	0.6927215272083385	0.17379321515137772	3.943955512825266	7.18481512968646	8.019155335933931e-12	2.5154319064387074e-11	15.667070808453325
SEL1L	-0.41042902908530365	0.17379321515137772	9.432531901126348	-7.1846100651347236	8.029105799452584e-12	2.5181346437166513e-11	15.665850729945866
SLC8B1	-0.48728073375348746	0.17379321515137772	5.829750486548855	-7.1839790659643095	8.059800540410113e-12	2.527341342410707e-11	15.66209659832468
TSPYL4	0.646954554290029	0.17379321515137772	7.564179940768121	7.181065096863672	8.203056786177421e-12	2.5718354448889143e-11	15.64476271920747
HOXB7	-1.0113716406525928	0.17379321515137772	7.613741102081028	-7.178976148606768	8.307295201500175e-12	2.6040838670173445e-11	15.63233933759922
SGK1	-1.185081219978339	0.17379321515137772	8.558204698802651	-7.177430408947388	8.385267048600353e-12	2.628089177603505e-11	15.623148041424372
TK2	0.49310427547816005	0.17379321515137772	5.168942777648869	7.177093273827457	8.402368769343976e-12	2.6330119235032077e-11	15.621143536005615
PSMC3	0.4061215915145784	0.17379321515137772	8.16210529979372	7.172045218387866	8.662589184164725e-12	2.7141053828340808e-11	15.591136646541582
SDF2	-0.4130752141949898	0.17379321515137772	7.821476529757622	-7.171727953107529	8.679206533703946e-12	2.7188604832718384e-11	15.589251203718
ACTRT3	0.463542809344752	0.17379321515137772	3.4811284734720274	7.171614890968559	8.685135960891078e-12	2.7202664474918388e-11	15.588579311660638
AHNAK2	1.6350156100695705	0.17379321515137772	5.166576342701276	7.171217931771106	8.705985714189843e-12	2.726344356555817e-11	15.586220365151213
PPP3CB	-0.48746013629913865	0.17379321515137772	8.374596040871648	-7.1687120310478845	8.83874828578511e-12	2.7674607688438646e-11	15.571330914733998
MZB1	-1.6331385464948367	0.17379321515137772	5.809358554854957	-7.167592767269532	8.898689710149068e-12	2.7857666211536492e-11	15.564681620917451
BTRC	0.3697380770943228	0.17379321515137772	4.295162662022401	7.167012530134759	8.929921444842377e-12	2.795080221392289e-11	15.56123482988902
THBS1	0.9163279595926781	0.17379321515137772	9.319143472785044	7.166859987352249	8.938150104450599e-12	2.7971919262377814e-11	15.560328708064603
TNFAIP2	0.9653956419252152	0.17379321515137772	4.704922135251346	7.166653479810787	8.949301709677943e-12	2.8002175143975715e-11	15.55910204939067
WNT3	0.6469141047264153	0.17379321515137772	3.469558725765457	7.165656125554331	9.003353152684826e-12	2.8166631427776132e-11	15.553178071550835
NIBAN2	-0.3646559085635559	0.17379321515137772	9.25393970903726	-7.164978350676459	9.040268557847984e-12	2.827743267497893e-11	15.549152604541845
GNS	0.39866966290436423	0.17379321515137772	8.646232835778362	7.164182323726791	9.08381517429551e-12	2.8408935807730483e-11	15.544425128017235
MCRIP1	0.5916284390460724	0.17379321515137772	6.290664292040531	7.161417644298672	9.236668981633469e-12	2.8882188594988418e-11	15.528008807160756
PAK1	-0.3965273458021237	0.17379321515137772	7.988393036253507	-7.160974568025021	9.261400400940168e-12	2.8954724394127006e-11	15.525378260824507
LTBP1	0.8397157458862878	0.17379321515137772	7.064710027564453	7.160893618024719	9.265925875815004e-12	2.8964075021552232e-11	15.524897671714704
LYPD6	0.6307042371941676	0.17379321515137772	3.608080423260153	7.154822073694064	9.611638761646933e-12	3.003975326831002e-11	15.488861870801625
CDCA7L	0.8303055856954362	0.17379321515137772	7.129475545722884	7.1537574087672615	9.673557251848594e-12	3.0228264829700393e-11	15.48254493771778
BCL7C	0.382545700453246	0.17379321515137772	7.1117262603805065	7.15201327026635	9.775843014706378e-12	3.054283414328227e-11	15.472197841389143
KLHL21	0.7170583445677172	0.17379321515137772	5.479505472925379	7.151329067218264	9.816258866356451e-12	3.0664030096592466e-11	15.46813925994132
SKA2	0.5194670354987867	0.17379321515137772	7.284449093187542	7.150092533747382	9.889719051624972e-12	3.0888392748695963e-11	15.460804988953484
PXMP4	0.6017980624135957	0.17379321515137772	6.2324705319450295	7.144585099402809	1.0223541137626238e-11	3.192573054790827e-11	15.428148743848322
LCA5	0.4560062130620084	0.17379321515137772	3.0210297793712337	7.142957608718739	1.03242968858052e-11	3.223503381682173e-11	15.418501719324347
ZNF761	0.5877954701024919	0.17379321515137772	4.29797411146665	7.142317136304974	1.0364215462368062e-11	3.235431733985028e-11	15.414705685111091
PCCB	-0.5676486141585917	0.17379321515137772	6.875755511842999	-7.142280364266869	1.0366511956603071e-11	3.2356134722825597e-11	15.41448774664181
TMEM219	-0.41995128122850467	0.17379321515137772	8.249478942815095	-7.141391306487538	1.0422188458412383e-11	3.252453455093838e-11	15.409218752314725
ZNF618	0.6457978949378487	0.17379321515137772	3.710767709519301	7.141107723412275	1.0440009529018944e-11	3.257476274602472e-11	15.407538189766427
AGO3	0.5709453352370151	0.17379321515137772	6.142002716122092	7.14010395714474	1.0503330336670833e-11	3.276691847509509e-11	15.401590048043797
HS3ST1	0.6526666643044186	0.17379321515137772	6.230233298024263	7.1399719341092895	1.0511686890904214e-11	3.278756872895821e-11	15.400807743630022
SSR4	0.453465990953557	0.17379321515137772	11.08695724776205	7.1384198839013875	1.0610418407801523e-11	3.3090058993530395e-11	15.391611758705157
TASP1	0.49906403006137445	0.17379321515137772	6.489256518557438	7.137404198412535	1.0675523999994719e-11	3.328759953343802e-11	15.385594474623439
KRTAP9-9	-0.18329269183159091	0.17379321515137772	1.9268603509199596	-7.134951163999387	1.0834392008107798e-11	3.377738928989537e-11	15.371064137471642
SDC2	1.1004343440589777	0.17379321515137772	7.6306401906661385	7.132372077776287	1.1003936393545981e-11	3.4300296530435484e-11	15.355790677050152
S100A8	1.7581317804216177	0.17379321515137772	6.024283015338167	7.132133742126499	1.101973549076006e-11	3.434387180525188e-11	15.35437942588818
ZNF341	-0.5045748356564097	0.17379321515137772	4.241121526798011	-7.1310293976366035	1.1093233952229368e-11	3.456218285472438e-11	15.347840701311299
CCNG1	-0.5788751381276427	0.17379321515137772	8.497524465627492	-7.131026218857355	1.1093446208218727e-11	3.456218285472438e-11	15.347821881003913
METAP1D	0.35566098720913075	0.17379321515137772	2.872489650620631	7.128212281996669	1.1282919268239181e-11	3.514669388822352e-11	15.33116382273549
HR	-0.6070644159907133	0.17379321515137772	5.920519785908965	-7.12658372880931	1.139402921501605e-11	3.548694841653679e-11	15.321525019123225
SLFN5	0.9161658485421884	0.17379321515137772	4.204578530319887	7.124536041278036	1.1535266425298187e-11	3.5920907195360173e-11	15.309407567061385
RBMS1	1.0174047356896185	0.17379321515137772	6.930410074250108	7.122993859514042	1.1642774571654699e-11	3.624970756605258e-11	15.300283019853044
BBS5	0.33241318486450355	0.17379321515137772	2.604753291867054	7.122909974099101	1.164865060006532e-11	3.626202068705803e-11	15.299786736562176
CBX7	-0.8061157157308987	0.17379321515137772	5.991929529419739	-7.1223570461952885	1.168745543132332e-11	3.637681955982789e-11	15.296515597938743
C9orf152	-0.8956845645690592	0.17379321515137772	9.33984158165385	-7.1202924419242954	1.183347985335037e-11	3.682524299293238e-11	15.284302809768022
SETBP1	-0.9542017179622428	0.17379321515137772	4.9891216787125785	-7.119364711655495	1.1899680018247181e-11	3.7025150126013404e-11	15.278815749095003
LGR6	1.267545210672453	0.17379321515137772	4.557486582216289	7.118687826873098	1.1948210721406437e-11	3.717002293651312e-11	15.274812610562268
KCNH2	1.4668724450113793	0.17379321515137772	5.635176746519197	7.118447560148314	1.1965484020310175e-11	3.721762448901355e-11	15.273391718432457
UBE2N	0.39070896301650215	0.17379321515137772	9.432910845287726	7.117533777396203	1.2031402915424548e-11	3.741649342984395e-11	15.267988067395162
NDUFB5	-0.31178540348350303	0.17379321515137772	10.07720363301363	-7.113987479213463	1.2290634080876865e-11	3.821638017174134e-11	15.247021365729182
SLC10A5	-0.2402392964797726	0.17379321515137772	2.5738185366321495	-7.113464462972976	1.2329328949404412e-11	3.8330382900849757e-11	15.243929729638939
AP2B1	0.4386096311091201	0.17379321515137772	8.837646661970355	7.112695569127984	1.2386432909164078e-11	3.850157027792536e-11	15.239384941541996
CLBA1	0.3907033680070642	0.17379321515137772	2.806535124476151	7.108636858219606	1.2692210365349898e-11	3.944554230785674e-11	15.215400014589555
FAM120B	-0.3866332653981672	0.17379321515137772	7.0954998598080365	-7.107491184398124	1.277986187145761e-11	3.971141141947497e-11	15.208631292705615
STT3B	0.41373122566389675	0.17379321515137772	10.37421341157681	7.106663056704862	1.2843590168888129e-11	3.990286762923367e-11	15.203739102908148
PRB2	-0.26039581415250446	0.17379321515137772	4.992615333230955	-7.106625942989233	1.2846453562639093e-11	3.990519495412282e-11	15.20351986127768
ZFAND5	0.3090357049584753	0.17379321515137772	9.692845329945074	7.106119229171728	1.2885610478505949e-11	4.002024225297372e-11	15.200526629166152
TRIM8	0.42537945139838484	0.17379321515137772	8.506777998780812	7.104495107048788	1.3011910756736459e-11	4.040585778589074e-11	15.1909336508728
FCGR3A	1.6799385027284082	0.17379321515137772	5.464259041445825	7.10253237315551	1.3166171984111638e-11	4.087815924134283e-11	15.179342567920475
SF3B1	0.2514187420159306	0.17379321515137772	9.464258484086972	7.102231181573693	1.3190003107229493e-11	4.0945414250962075e-11	15.17756404346229
HSPBAP1	0.41174242176307274	0.17379321515137772	3.2247131048650983	7.100422126151859	1.3334037591939345e-11	4.138573022697964e-11	15.16688268757505
KRT17	1.2705439936844782	0.17379321515137772	3.3735628379229285	7.097210068884832	1.3593605876136745e-11	4.218443230947138e-11	15.147921889058136
CAMK1D	-0.809476342281541	0.17379321515137772	7.051109353214117	-7.096117233414828	1.3683048730202676e-11	4.245501590232538e-11	15.141472161964739
FUT2	-1.0306271463760917	0.17379321515137772	6.991552091418213	-7.095274318076423	1.3752432835084077e-11	4.26632835847102e-11	15.13649786772569
CBARP	-0.250468575612834	0.17379321515137772	2.418296548744816	-7.094055071945933	1.3853408200416638e-11	4.296947023412714e-11	15.129303422715882
HSP90AA4P	0.3825413412399463	0.17379321515137772	9.523327032994938	7.093906084600207	1.3865796993562425e-11	4.3000830176880904e-11	15.128424344160827
SIX5	0.5375462245507237	0.17379321515137772	5.058398487696744	7.0922528222792565	1.4004006068040094e-11	4.342231157026265e-11	15.118670322965688
CASP6	-0.5150424915169918	0.17379321515137772	9.046761581060915	-7.09204426388837	1.4021537223245716e-11	4.3469529164181935e-11	15.117439963516468
KDM5C	0.4622466287373239	0.17379321515137772	7.416076025062334	7.091344329583805	1.4080531033910931e-11	4.364525254295203e-11	15.113310978784785
IL11RA	-0.7406438114894227	0.17379321515137772	4.460328843979858	-7.0910334567386215	1.4106811254101636e-11	4.3719532940872626e-11	15.111477193964397
ORC1	0.5800748321844522	0.17379321515137772	3.3556601415090688	7.090156713365423	1.4181189040498195e-11	4.394282744218731e-11	15.106305722995685
INSM2	-0.21153208454675498	0.17379321515137772	2.641837773047351	-7.089184744582767	1.4264096872725024e-11	4.419247609583258e-11	15.100573057913866
PIK3CB	-0.4687307686991522	0.17379321515137772	5.466975008070559	-7.088145561249935	1.4353266324665847e-11	4.446143912879422e-11	15.094444535366435
SYDE1	0.6840418333806237	0.17379321515137772	4.913950741458625	7.087850878876938	1.4378652008919728e-11	4.45327663302184e-11	15.092706771285311
CBX1	0.4991951303656901	0.17379321515137772	6.952924522070024	7.08674222494695	1.4474554934069358e-11	4.4822436394688283e-11	15.086169382839515
CTTN	-0.37674501786401215	0.17379321515137772	10.043237891894027	-7.0864634511444615	1.4498768959693961e-11	4.4890053370286055e-11	15.084525646340385
EDEM1	-0.4824809976437745	0.17379321515137772	7.496478204968269	-7.083508027601854	1.4757941378957698e-11	4.568499025528089e-11	15.06710218012044
BECN1	-0.30349023378404283	0.17379321515137772	10.868399142225885	-7.082741651794846	1.4825889758942433e-11	4.5887806380826415e-11	15.062584855358942
PUM1	0.3098121205383393	0.17379321515137772	8.809401150310286	7.0818417235436995	1.4906072733800734e-11	4.612841724508199e-11	15.057280731134426
HOMER3	0.5514773655065239	0.17379321515137772	4.823314237006697	7.080915805498169	1.498901732657841e-11	4.637749393800671e-11	15.051823889057559
MRAS	0.9755038869323123	0.17379321515137772	4.043676659339465	7.079396279268871	1.5126124454360076e-11	4.6794045722273744e-11	15.042869674100118
KRTAP5-6	-0.26638794797794096	0.17379321515137772	2.350214824567891	-7.078577088243656	1.5200552090690682e-11	4.7016588030104215e-11	15.038042898309417
GPR161	0.8357576972341074	0.17379321515137772	4.265333548242444	7.077420641030238	1.5306235733322963e-11	4.7335719028467575e-11	15.031229595011283
BCL2L13	-0.33989387659686	0.17379321515137772	6.910722293549241	-7.076809242626002	1.5362401489121023e-11	4.750163265164977e-11	15.027627788495668
FAIM	0.5306659550212016	0.17379321515137772	5.492196434478879	7.075897436157645	1.5446541484568638e-11	4.7753976081858883e-11	15.022256631227947
DMRTC2	-0.22746177595301686	0.17379321515137772	2.960650049553233	-7.06966081138208	1.603434611509938e-11	4.9563093445199104e-11	14.985530954297836
NSMCE3	0.4032507471508593	0.17379321515137772	7.473983461581128	7.068484258912449	1.6147681994269102e-11	4.990524806940151e-11	14.97860497808609
TMEM214	0.4334619031095768	0.17379321515137772	6.500623711133335	7.065226802081509	1.6465602627774438e-11	5.087946692806397e-11	14.959433382059398
PRSS38	-0.3196002683145931	0.17379321515137772	3.492095471430596	-7.064574983171926	1.6529955206461463e-11	5.106995818738806e-11	14.95559783704513
MT3	-0.6840301709562455	0.17379321515137772	4.1199208261067195	-7.064540541725218	1.653336241475703e-11	5.10721247489565e-11	14.955395177268947
ANKRD27	0.4057722388966871	0.17379321515137772	7.75747774167855	7.063904986940464	1.659636063117804e-11	5.125833915117891e-11	14.951655573925084
SMARCD1	0.30450252372990194	0.17379321515137772	4.032601620549739	7.0630931616270205	1.667717541545013e-11	5.149951060065539e-11	14.946879118873355
GPR84	0.3776731203691912	0.17379321515137772	2.5056862185221838	7.061144974612021	1.6872696497629147e-11	5.2094760951456324e-11	14.935418248661662
ZKSCAN5	0.33774179393477954	0.17379321515137772	4.407882330307868	7.059379991711575	1.7051779808371638e-11	5.263907296421431e-11	14.925036945543404
ZNF12	0.4044924415289355	0.17379321515137772	7.776457730713798	7.0589560255700805	1.7095075530119894e-11	5.2764097392556474e-11	14.922543510995247
HRC	-0.34730919939100513	0.17379321515137772	2.9655335246185373	-7.058869529417701	1.710392187049879e-11	5.27827700104307e-11	14.922034821006054
HNF4A	-0.8603070655160945	0.17379321515137772	6.239055809296717	-7.0587123748999225	1.7120006293696495e-11	5.282376962354547e-11	14.921110594733719
FPR2	1.0416994868931706	0.17379321515137772	3.0744735678611916	7.056448230822727	1.7353397086338556e-11	5.353514491787413e-11	14.90779666766213
APMAP	0.5395954493636932	0.17379321515137772	9.740984077596256	7.05508466161431	1.7495464860439496e-11	5.3964602676243675e-11	14.899779787856666
P2RX6	-0.2526071568969446	0.17379321515137772	2.857090274442202	-7.05491553192823	1.751316585093157e-11	5.4010374554000395e-11	14.898785489354967
MYO1E	-0.49256181776251307	0.17379321515137772	7.5198536724311476	-7.054724349733638	1.7533196085073532e-11	5.406134304334988e-11	14.897661565112834
SLC47A2	-0.24906281722604895	0.17379321515137772	2.4630181451345163	-7.05470312379768	1.7535421326236513e-11	5.406134304334988e-11	14.897536783063249
UTP3	0.34851451306311976	0.17379321515137772	7.77755077011984	7.054373601985945	1.7570002766464733e-11	5.4159110275070286e-11	14.895599637392209
PAK6	0.6682526244370308	0.17379321515137772	4.870651844787673	7.053636886775986	1.764756003220064e-11	5.4389295892840445e-11	14.89126895825823
MGME1	0.4959283832054524	0.17379321515137772	7.79801386302197	7.053580469275874	1.765351323531172e-11	5.43987606209426e-11	14.890937328087475
ASXL3	-0.36204161833784054	0.17379321515137772	2.7013743057123896	-7.053319918960645	1.7681032312455704e-11	5.4474665991721996e-11	14.889405798701034
RSPO1	-0.23655708372797957	0.17379321515137772	2.717673983194896	-7.05315052618147	1.7698946081236988e-11	5.45209577831348e-11	14.888410118536477
IL6	1.4166837724075685	0.17379321515137772	3.5943748654719685	7.048216053128059	1.8228699893746428e-11	5.6143681754988584e-11	14.859412549065333
OR52B6	-0.2598412939452901	0.17379321515137772	2.5834991130584437	-7.0396221441441345	1.9188864042566085e-11	5.909130689172659e-11	14.808942330935118
R3HDM2	0.33709853313121485	0.17379321515137772	7.485586622392662	7.039073497302053	1.925182645236847e-11	5.927552568711298e-11	14.805721630833602
EDN1	-1.119222382974379	0.17379321515137772	7.354932863519291	-7.037772928063605	1.940189319021738e-11	5.972783103444183e-11	14.798087615645528
FBXO2	1.042216925602148	0.17379321515137772	3.5087596939972996	7.036631728790381	1.953451968725829e-11	6.012630863948351e-11	14.791389833433577
MBD3L5	-0.3350267888975824	0.17379321515137772	2.9639373311784842	-7.036171741900176	1.9588230049595255e-11	6.02817958513062e-11	14.788690340534583
RANGRF	0.4692608493034367	0.17379321515137772	7.9030729362650876	7.03597136688313	1.961167229660496e-11	6.034409894459113e-11	14.787514450315864
BBC3	0.6190831717383611	0.17379321515137772	6.559281421378063	7.035495937263378	1.9667404324794683e-11	6.050571951526892e-11	14.784724505626446
CAV2	0.9062748403827712	0.17379321515137772	7.989127393349478	7.033832332777842	1.9863650448850172e-11	6.109950107099057e-11	14.774963027097325
BHLHB9	0.5685463062385812	0.17379321515137772	3.1428443081089794	7.030958965036297	2.0207158459634263e-11	6.214598480807187e-11	14.758106670484189
UNG	0.5216954350442009	0.17379321515137772	6.804421726874174	7.030267072439304	2.029074370255991e-11	6.239287987000908e-11	14.754048427480384
TEKT5	-0.2766897116980682	0.17379321515137772	2.7879652159193213	-7.029171514824787	2.0423791435522755e-11	6.279176405832489e-11	14.747623060954666
NEUROG1	-0.19397670380117216	0.17379321515137772	2.4012359782460777	-7.02777930935171	2.0594105398313943e-11	6.330507252243931e-11	14.739458836123163
TCF4	0.8818804578587045	0.17379321515137772	8.438614314616537	7.027072033838575	2.0681164293572222e-11	6.35623342903244e-11	14.735311615550632
ST6GALNAC5	0.8405841827790521	0.17379321515137772	3.2662054410311034	7.025133046356682	2.0921698713998548e-11	6.429113343015444e-11	14.723943482070126
CAVIN1	1.0392871077312646	0.17379321515137772	6.560558976058442	7.02442084093927	2.101073910578742e-11	6.455423895208071e-11	14.719768400539262
SPAG4	0.8995233601430797	0.17379321515137772	3.6351362627454713	7.023048706846198	2.1183337772979586e-11	6.507394484492458e-11	14.71172548692228
DLAT	-0.38840071633468654	0.17379321515137772	8.72180786652665	-7.022787363493863	2.121636972864833e-11	6.51648107825075e-11	14.7101937128052
GFI1B	-0.27142735507000815	0.17379321515137772	2.4602232429082327	-7.022317460907544	2.127588976854017e-11	6.53369904802192e-11	14.707439635861071
APOL5	-0.2273434546383477	0.17379321515137772	2.3004410655454506	-7.022150737246999	2.1297047264688282e-11	6.539132423519222e-11	14.706462505786249
COA1	0.72392344054715	0.17379321515137772	6.251700302135323	7.022079161027527	2.130613675706608e-11	6.540859224997808e-11	14.70604301831036
WFDC12	-0.3338533398719927	0.17379321515137772	3.520357561897246	-7.021268046244173	2.1409407921405196e-11	6.571493984527594e-11	14.701289508362628
PADI4	-0.2986404283931616	0.17379321515137772	3.393231629497169	-7.0181385672221905	2.1812494481100644e-11	6.694130420102334e-11	14.682952728671555
TBC1D26	-0.4512667314630674	0.17379321515137772	3.7027149592449184	-7.016766467064905	2.199157370420137e-11	6.747991580118626e-11	14.674914799368157
ASPM	0.9076527228703046	0.17379321515137772	6.032160132190881	7.0138371902582115	2.237874712990841e-11	6.865677394829183e-11	14.6577582402148
TEAD2	1.039183832809238	0.17379321515137772	5.711052660777457	7.013233532812739	2.2459365154832014e-11	6.889290718873711e-11	14.654223255464046
ENPP3	-1.4996151175254715	0.17379321515137772	6.084030354411339	-7.012625113808269	2.2540908507747333e-11	6.913180162093324e-11	14.650660592238676
INTS4	0.3603665820005473	0.17379321515137772	6.042738841940406	7.012345772788835	2.25784447926998e-11	6.923567295165167e-11	14.64902494964089
SEC22C	0.6264048624989185	0.17379321515137772	5.443519017427778	7.012233044233322	2.2593610055343665e-11	6.927092205727037e-11	14.64836489550337
MEX3B	0.8056576940283136	0.17379321515137772	4.193200992107038	7.0119507124937375	2.263163591142929e-11	6.937623780937412e-11	14.646711802931033
AURKB	0.8417902104528903	0.17379321515137772	6.136132110031593	7.0106309997391145	2.2810219049586337e-11	6.991232126370453e-11	14.638985284421114
PDCD2	0.4142769285159682	0.17379321515137772	7.306964121908487	7.009580229850781	2.295340076330972e-11	7.03397444401214e-11	14.63283403748894
G0S2	1.5022719893436163	0.17379321515137772	6.175175163537758	7.009448949825982	2.2971351545425946e-11	7.038113906369085e-11	14.63206556237726
TEX2	0.41825140739184974	0.17379321515137772	5.325983662157147	7.0094269086501555	2.297436673579524e-11	7.038113906369085e-11	14.63193654067949
RELL2	0.6414669025460342	0.17379321515137772	4.077914485193577	7.00817884301005	2.3145737153484907e-11	7.08946191228293e-11	14.624631221221335
MRTFA	0.354949303225192	0.17379321515137772	5.431351487213099	7.007085825312051	2.3296851793941918e-11	7.134589984729186e-11	14.618234157725393
SEMA6C	-0.33440978672127164	0.17379321515137772	4.021984247572262	-7.003786350540529	2.3758937576697086e-11	7.274921930930902e-11	14.59892747856432
YAF2	0.41451655121109177	0.17379321515137772	5.455431263989413	7.0034774513396645	2.3802657690088538e-11	7.287126703045111e-11	14.597120283591263
SAMD15	-0.2773763724081193	0.17379321515137772	2.6312966541599514	-7.002127984106739	2.3994585831398484e-11	7.344693690914937e-11	14.589225935061759
CYP27A1	-0.8301735846376017	0.17379321515137772	7.564419561083051	-7.001928105913911	2.4023142825382192e-11	7.35224254396406e-11	14.588056739006333
PDCL3	0.3298608696266774	0.17379321515137772	7.486578245662983	7.001283472314635	2.4115471157854902e-11	7.379302896130892e-11	14.584286078728866
UBE2D4	0.4145407726740391	0.17379321515137772	5.123582760841196	6.997578393878013	2.465295136018066e-11	7.542548289383203e-11	14.562618423568544
CKMT2	1.9880469979445414	0.17379321515137772	3.6864977836688175	6.993862360036958	2.520386719954991e-11	7.709850721625689e-11	14.540894384438602
MAGEB4	-0.25625942710272964	0.17379321515137772	2.755201498105851	-6.99065721266592	2.568876805041213e-11	7.856908251231219e-11	14.522163187086448
EFHD1	0.9839272331800433	0.17379321515137772	4.200192265702125	6.987938695658827	2.610723957766991e-11	7.983604014726862e-11	14.50628039784997
STAB1	-0.7788718304313393	0.17379321515137772	6.948019255684722	-6.987870624116153	2.611780378132091e-11	7.985540718753456e-11	14.505882746460191
ZNF675	-0.27465479772294144	0.17379321515137772	2.2724106465572236	-6.986414939300034	2.6344725645104508e-11	8.053617619463921e-11	14.49737973737312
PPP5C	0.3787902048736731	0.17379321515137772	6.325380850372549	6.986319754941721	2.6359631062139543e-11	8.056869257762296e-11	14.49682378359077
CELSR3	0.5431768978541256	0.17379321515137772	3.8885907077109443	6.985209146460819	2.653416202920799e-11	8.108625837135835e-11	14.490337303989609
C14orf28	-0.6533042231947057	0.17379321515137772	5.579082101996431	-6.985187625384341	2.6537555259080245e-11	8.108625837135835e-11	14.490211617511608
LRTM2	-0.3058137744988576	0.17379321515137772	3.3128694166474633	-6.983189856829699	2.685441166991073e-11	8.204114047554146e-11	14.478545460865028
ITGAE	-0.42682083304961793	0.17379321515137772	8.77313710843677	-6.982826087907197	2.691250692977864e-11	8.220531733171096e-11	14.476421438085744
PLTP	1.0524272094759342	0.17379321515137772	5.598056124175968	6.982781581739304	2.6919623223607187e-11	8.221374898420098e-11	14.476161574578345
C7	-1.5001142651008594	0.17379321515137772	6.76524978059273	-6.981122752647175	2.7186186719932104e-11	8.300305025638828e-11	14.466476759285037
RTKN2	0.6953872305647675	0.17379321515137772	4.380858973333382	6.981118563097056	2.7186863234343137e-11	8.300305025638828e-11	14.466452301195762
VAMP3	-0.38585126157970784	0.17379321515137772	8.789144713349696	-6.980882703465045	2.722497580130581e-11	8.310596688886396e-11	14.465075396875104
CPSF6	0.33564547250869303	0.17379321515137772	7.894878016450719	6.980518797917028	2.7283882550560307e-11	8.327231553351799e-11	14.462951045485184
TM4SF18	0.708024038103471	0.17379321515137772	3.989126328583341	6.980251891482253	2.7327167463183342e-11	8.339093915927606e-11	14.461392987528608
BHLHE22	1.0039834002498709	0.17379321515137772	4.176467322323826	6.97965464400655	2.7424269752797333e-11	8.367372572167748e-11	14.457906718319716
MTR	0.5894674192940821	0.17379321515137772	6.913811759112462	6.979440672346572	2.7459140513266493e-11	8.376657799375979e-11	14.456657765637043
SUSD3	1.1219371047588345	0.17379321515137772	4.638628481612793	6.978156279013364	2.766937643285811e-11	8.439428099446735e-11	14.449161299037385
TNPO1	0.4070957157732167	0.17379321515137772	8.389513955818398	6.976097266982877	2.8009717653615877e-11	8.541855081505026e-11	14.437145631670678
MAPK1	-0.26302820967513085	0.17379321515137772	9.97653785358208	-6.975909095091061	2.8041026047708784e-11	8.550021415580865e-11	14.436047645173364
FOSL2	-0.5121940989346205	0.17379321515137772	7.236195170000426	-6.975137279367781	2.816980315622339e-11	8.587899608634474e-11	14.431544293248447
SCAP	-0.4039907258617106	0.17379321515137772	7.1013170018764855	-6.97507237435517	2.8180659036991157e-11	8.589821683852892e-11	14.431165603903512
STAT5A	0.5674985925736298	0.17379321515137772	6.08809246501418	6.9737347796380424	2.8405301939599583e-11	8.656897607104836e-11	14.423361910644385
ANKRD40	0.4228834847363254	0.17379321515137772	6.733026889907058	6.97345336809359	2.8452787759759388e-11	8.669969586336757e-11	14.42172024828816
SMURF2	0.4283627547468578	0.17379321515137772	7.97420069132275	6.972736744488367	2.857406521605306e-11	8.705519078091774e-11	14.417539902068189
PNPO	0.47366796734083394	0.17379321515137772	6.741115498358857	6.971345301715351	2.8811000898476108e-11	8.776288427337606e-11	14.40942389204643
RBM10	0.35410105921613777	0.17379321515137772	7.69338242782608	6.967225450568646	2.95239339103814e-11	8.992007884856196e-11	14.385399972043281
DLGAP5	0.9169427596447512	0.17379321515137772	6.482727190448995	6.967021920657044	2.955960115300536e-11	9.001418395640902e-11	14.384213382748104
WDR82	0.27138413299308084	0.17379321515137772	9.709683273452239	6.96661053024972	2.963182414704343e-11	9.021955943721532e-11	14.381815027491392
PTPRO	1.5866897400555438	0.17379321515137772	6.629678671447696	6.964574531156578	2.999182649561565e-11	9.130092472229834e-11	14.369946800039429
BCAT2	-0.45797345759347063	0.17379321515137772	7.445188082465022	-6.963459110154459	3.019087604684453e-11	9.189204878376772e-11	14.363445782876582
SLU7	-0.31193019523554444	0.17379321515137772	7.86206767124331	-6.963074506400912	3.025981064425819e-11	9.20870148500047e-11	14.361204355402116
CCDC105	-0.26746961859859253	0.17379321515137772	2.502420586011819	-6.96256513560416	3.035134651434357e-11	9.23506874273288e-11	14.358235927231298
NEU3	-0.2396351668023322	0.17379321515137772	2.8816362153110466	-6.960054878797621	3.080644704678161e-11	9.372032262426759e-11	14.343609186166812
API5	0.28030923312507205	0.17379321515137772	8.964765250687284	6.959975540215759	3.082093985099596e-11	9.374126207840686e-11	14.343146954454113
CHRNA10	-0.2146716115345062	0.17379321515137772	2.803523344267433	-6.959962824004702	3.0823263349506886e-11	9.374126207840686e-11	14.343072869313716
ADAM9	0.47868920941871096	0.17379321515137772	9.698019990467612	6.959744077607814	3.086325957362434e-11	9.38477785069415e-11	14.341798458491368
TRPV2	0.643901758558405	0.17379321515137772	4.255676416633154	6.9588592486543615	3.102556633896492e-11	9.432611776443684e-11	14.336643741826531
PRY	-0.22556229427187402	0.17379321515137772	2.5349495941785225	-6.958222509247772	3.1142885038989785e-11	9.466754907809522e-11	14.332934583343594
ARHGAP11A	0.6521610934462219	0.17379321515137772	3.7994453415641396	6.95772688712213	3.123450522581581e-11	9.493076515813972e-11	14.330047623993153
OTUD1	-0.5386581314802523	0.17379321515137772	7.98602125879785	-6.956611983776405	3.1441576203843794e-11	9.55447285898161e-11	14.323553904604964
ZDHHC19	-0.2996170348612721	0.17379321515137772	3.4655331894387897	-6.956479471804849	3.146627734720855e-11	9.560439772234613e-11	14.322782139176049
MACO1	0.34426552176862657	0.17379321515137772	7.385431773402507	6.954657350242458	3.180787739261875e-11	9.662673071113572e-11	14.312170886538407
NELFA	0.4362115483348994	0.17379321515137772	4.752054661901026	6.954122608324628	3.190881870140889e-11	9.691777344229022e-11	14.30905713316864
RAP2A	0.4636371682145377	0.17379321515137772	8.368572733148838	6.954078857740959	3.191709128636307e-11	9.692730184051756e-11	14.308802384617312
STK31	0.7660918488369681	0.17379321515137772	2.8960505162906065	6.953767602681642	3.1976005974741404e-11	9.709059471802916e-11	14.306990056370548
CUL7	0.3952445440659349	0.17379321515137772	3.888051272591706	6.953646597054595	3.199893894259679e-11	9.714459926050696e-11	14.30628549803566
ATXN2	0.33688709279756424	0.17379321515137772	6.034860489992752	6.9535125306056615	3.2024366106321934e-11	9.720615726772599e-11	14.30550490233247
HDGFL2	0.34759764463304066	0.17379321515137772	5.926390145820879	6.95200393915476	3.2311861958155574e-11	9.806304592349707e-11	14.296721893968211
TBCA	0.2939167459006917	0.17379321515137772	10.167825559619834	6.9506813314312605	3.256600403688991e-11	9.88184501916817e-11	14.28902273283115
PVRIG	-1.0414844158595278	0.17379321515137772	4.7922936894624355	-6.949792590451051	3.273788217000256e-11	9.932402958955607e-11	14.283849747713152
MYCBP	-0.3978491389861265	0.17379321515137772	7.7668482987199345	-6.949631736157235	3.276908591595883e-11	9.940272060074042e-11	14.282913530362105
AIMP1	0.31917723111738106	0.17379321515137772	8.444718959591867	6.948524468307869	3.2984678213303925e-11	1.0004062616067785e-10	14.276469313639428
KMT2C	0.423279712772219	0.17379321515137772	7.338762031326836	6.948197949089494	3.3048519851678345e-11	1.0021814969160942e-10	14.27456912752907
VANGL2	1.214133130033122	0.17379321515137772	4.306910489768666	6.946497588367564	3.3382949030229537e-11	1.012160289151088e-10	14.264674807469206
ARL5A	0.2614417135691909	0.17379321515137772	9.483553434341577	6.942589091249584	3.4164361220835114e-11	1.0356860804401574e-10	14.241937605623129
SMIM19	-0.5148145924218692	0.17379321515137772	8.422448938861146	-6.942204599083608	3.424219741358014e-11	1.0378789689801052e-10	14.23970133374809
TMEM14B	0.40151600979309165	0.17379321515137772	9.255727131445353	6.940796947062539	3.452865356945667e-11	1.0463933967082934e-10	14.231514899499317
CCT6B	0.5777983451699562	0.17379321515137772	3.459803934338205	6.934084657159966	3.592737587437807e-11	1.0886069870814121e-10	14.192493797625733
SDR42E1	-0.7349619767515367	0.17379321515137772	4.572136960887445	-6.933821460730534	3.598334320339643e-11	1.0901278003545814e-10	14.190964253182297
ADAMTSL2	0.35282963015848523	0.17379321515137772	4.099924774056061	6.930184743896831	3.676551544275597e-11	1.1136452230245165e-10	14.16983376662348
B3GNT7	-1.805730083330646	0.17379321515137772	6.555458750596646	-6.929843655198333	3.6839728485531927e-11	1.1157141133439177e-10	14.167852314567522
ITGB5	0.4959928497151642	0.17379321515137772	7.583260809134479	6.927558270497497	3.734079410271501e-11	1.1307077617433709e-10	14.15457775217251
SLC25A3	-0.32143516024795993	0.17379321515137772	11.457371821734435	-6.925441180009077	3.78109448153674e-11	1.1447606231075462e-10	14.142283347155598
PEX11B	-0.32883162408459476	0.17379321515137772	8.19083787550427	-6.924638661579395	3.7990682381435685e-11	1.15001786570524e-10	14.137623608742718
SLC7A8	0.8676756575874398	0.17379321515137772	6.199334906408552	6.9237033116636875	3.8201231473173096e-11	1.1562059698920286e-10	14.132193056808248
B3GNT9	0.4351616483350229	0.17379321515137772	4.48576481353966	6.923287186648552	3.829527084536552e-11	1.1588663491028199e-10	14.129777233498459
DDAH2	-0.6854042255321433	0.17379321515137772	7.690820042176434	-6.9226402460629775	3.844192458097608e-11	1.1631178014449222e-10	14.1260215991195
SLX4	0.3900826178657635	0.17379321515137772	5.377315471243526	6.921296589633186	3.8748284401608976e-11	1.172199262375329e-10	14.118222128518813
DDX49	0.3552300396787702	0.17379321515137772	6.187623410546927	6.920838758663991	3.885321997467455e-11	1.1751853746827043e-10	14.115564807502366
UFSP1	0.4283343146653209	0.17379321515137772	3.830806220941645	6.920787853447941	3.8864904797738194e-11	1.1753504456858045e-10	14.115269353145738
CEBPA	-0.7094053125774273	0.17379321515137772	9.049891220054494	-6.919211245043091	3.9228518488453913e-11	1.186156773391668e-10	14.10611942722743
TGFBR2	0.6135966727527986	0.17379321515137772	9.042226935344226	6.918298525117532	3.9440547776022943e-11	1.1923769000875492e-10	14.100823052735507
KATNAL1	0.967572420018505	0.17379321515137772	4.778370972052192	6.916979564503177	3.974894325460512e-11	1.2015079355980415e-10	14.093170156559264
PITPNA	-0.3669681872728452	0.17379321515137772	7.135233972223474	-6.916644144937072	3.9827747915853474e-11	1.2036972204384603e-10	14.091224136023737
IL27RA	0.5168325867897585	0.17379321515137772	3.989526939165432	6.91590325663388	4.000236030029556e-11	1.208780897066568e-10	14.086925912364986
RNF186	-1.22534766686372	0.17379321515137772	7.695849182072571	-6.915422180481811	4.011614352395942e-11	1.2120251206518492e-10	14.084135140966573
VOPP1	0.38248675264959964	0.17379321515137772	9.282654855811433	6.914005288928657	4.045311830896292e-11	1.2220104912986015e-10	14.075916369456984
RTN4R	0.37043045634128413	0.17379321515137772	3.6334725629534645	6.913923380969704	4.0472683184586e-11	1.222405860819133e-10	14.075441291701505
TMEM266	-0.2565947167184075	0.17379321515137772	3.0316475692550933	-6.913846682462869	4.049101215372408e-11	1.2227637814230214e-10	14.07499643294268
SKA1	0.9257838007272117	0.17379321515137772	5.496626964753699	6.91144436102925	4.106925964678906e-11	1.2400275261134166e-10	14.061064419091014
TMEM198	0.6277164130727777	0.17379321515137772	3.819379937120077	6.911154589141976	4.1139555863743587e-11	1.241951339367077e-10	14.059384137569857
FAM207A	0.5362383380382605	0.17379321515137772	6.186998974127796	6.910920647111758	4.1196394628742145e-11	1.2434683387540048e-10	14.058027627665215
GABRA2	-1.1750769082848347	0.17379321515137772	4.930222840022001	-6.910212480533592	4.136892301024135e-11	1.2484762598261835e-10	14.053921521311363
LPAR2	0.4952474219713432	0.17379321515137772	6.22731511946809	6.9100985174074685	4.139675384666283e-11	1.249116438212493e-10	14.05326076440231
ZNF260	0.45629995205039364	0.17379321515137772	6.636623549755428	6.910042166837552	4.141052197954595e-11	1.2493321480849588e-10	14.052934047152128
OR51I1	-0.31485489949304446	0.17379321515137772	2.6471441343268154	-6.909754678585312	4.148083416652928e-11	1.2512534186656124e-10	14.051267235324651
KLHL6	-0.9635445426170066	0.17379321515137772	3.67441329190849	-6.908608126733287	4.176242192448424e-11	1.2595461032322077e-10	14.044620172274204
CEP97	0.3446282597444972	0.17379321515137772	3.2297646305104832	6.9083455573018515	4.182717207130463e-11	1.2612974048151519e-10	14.043098046948462
ZNF385A	-0.3476801129011102	0.17379321515137772	4.7906728098504345	-6.905304612673434	4.258431301449906e-11	1.2838847656537062e-10	14.025472412608593
FAM98C	-0.43604110956906084	0.17379321515137772	5.883700270159775	-6.905282692516151	4.2589819422262666e-11	1.2838847656537062e-10	14.025345380068288
APOL1	0.8751402415692304	0.17379321515137772	6.594710942206998	6.902032458448168	4.3414092215115245e-11	1.3085237567360031e-10	14.006512507968715
INPP5F	0.46376316546336493	0.17379321515137772	5.628183727167295	6.901621446857073	4.3519438496385483e-11	1.3114895133015803e-10	14.004131404270488
WHAMM	-0.4264146952443646	0.17379321515137772	6.562052367382156	-6.901589946023956	4.352752284095318e-11	1.311523732599218e-10	14.00394891518772
GAS2	0.7922210958777938	0.17379321515137772	2.779986537627941	6.901455064638263	4.356215539396157e-11	1.3123577348852844e-10	14.00316753330732
FUCA2	0.3712883681133796	0.17379321515137772	9.013581062782157	6.899946640736698	4.395131550887801e-11	1.3238702982996545e-10	13.994429778770382
MGAM	-0.42678116056617865	0.17379321515137772	2.7176342099415174	-6.899913367027116	4.395993829559875e-11	1.3239187416485252e-10	13.994237050721093
CDC7	0.8198248695936021	0.17379321515137772	4.469420940795911	6.899627672278545	4.403404383594112e-11	1.325938965155636e-10	13.992582274815533
SPI1	-0.266565624781518	0.17379321515137772	3.183708291188288	-6.899479853113527	4.4072434481468145e-11	1.326883280273137e-10	13.9917261078431
SFTPC	-0.33765670052537766	0.17379321515137772	3.3578692718751326	-6.89759791356375	4.456408902677565e-11	1.341471477338698e-10	13.980827016658832
IL16	-0.6353452509139292	0.17379321515137772	4.397206812769115	-6.897021477221894	4.47157595458189e-11	1.34582242970465e-10	13.97748903654573
FOXJ2	0.3567891932083862	0.17379321515137772	5.54678005558874	6.896321399155652	4.490064576524676e-11	1.3511715372660512e-10	13.973435335308178
RPL26L1	0.40209061411756863	0.17379321515137772	8.072896691618602	6.894276668519196	4.5444965351749324e-11	1.3673334545654659e-10	13.961597207389499
GPX6	-0.3197322367380808	0.17379321515137772	4.341846504943442	-6.89390431569228	4.554478463747908e-11	1.3701183698562005e-10	13.959441696662545
FOXN1	-0.19771360759078904	0.17379321515137772	2.235631132838057	-6.892194670304151	4.6005878706661544e-11	1.383768852126741e-10	13.949545751261105
ZBTB11	0.3465903636357561	0.17379321515137772	7.789235576253025	6.89214412371367	4.601958090215989e-11	1.3839604364999455e-10	13.94925319750876
B3GALT5	-0.7587944057153391	0.17379321515137772	3.763230351483967	-6.891842762304042	4.6101357512707445e-11	1.3861988556553135e-10	13.947509006845081
PDE12	0.38524708021149046	0.17379321515137772	8.4360200148851	6.890022940669624	4.659822781844215e-11	1.4009158200784917e-10	13.936977512414039
MCPH1	0.6015279898535657	0.17379321515137772	4.304553646651292	6.886173959102676	4.766655251590923e-11	1.432805402429162e-10	13.914709250955887
BCL2L2	-0.48509823553708653	0.17379321515137772	6.971005943327174	-6.883412256264498	4.8447909747141776e-11	1.4560602684196716e-10	13.89873661596262
RNF215	0.3541663562083279	0.17379321515137772	3.5482125832970834	6.881693509217991	4.8940537614966077e-11	1.470631598383808e-10	13.88879822567942
PSMA3	0.40442581124834476	0.17379321515137772	9.166917243372383	6.881074841048848	4.911906448572786e-11	1.4757612593180955e-10	13.885221282916255
KDM3B	0.3330579093018544	0.17379321515137772	7.964257436591452	6.880222088868348	4.936619118047816e-11	1.482950011682866e-10	13.880291297217386
PYCARD	-0.6904291766064397	0.17379321515137772	8.515737337172903	-6.876881610422261	5.034609929191074e-11	1.5121455729400437e-10	13.860983088662309
CDK2AP1	0.42568211633441244	0.17379321515137772	10.684352110387337	6.874580715417463	5.1032160967322744e-11	1.5325075673782806e-10	13.847687437582298
ZNF223	-0.5459248355723005	0.17379321515137772	4.473598198990276	-6.874379343783315	5.1092640317224844e-11	1.534079690339328e-10	13.846523961053428
IPPK	0.3609972460906956	0.17379321515137772	4.338954043520461	6.874126100246164	5.1168798865823266e-11	1.5361220133506416e-10	13.845060813972292
GDAP2	-0.42043590945614806	0.17379321515137772	5.8376302478551585	-6.871723315498405	5.189697584466018e-11	1.5577346089251212e-10	13.831180231428508
CDX1	-0.8272290325865317	0.17379321515137772	9.731330177443573	-6.871342762928246	5.201323611245521e-11	1.5609760190594365e-10	13.828982128836515
GATB	-0.37613937790822494	0.17379321515137772	5.992207484468458	-6.87059713341098	5.224177240614448e-11	1.5675853933125135e-10	13.824675551026484
ZNF502	0.6714487415140225	0.17379321515137772	4.516174661421646	6.870105657576382	5.239295039044801e-11	1.5718717941015987e-10	13.821837077125199
CCDC65	-0.21350351346211216	0.17379321515137772	2.363704184126659	-6.869804817288268	5.248570122378974e-11	1.574404203588378e-10	13.820099669283003
LEMD1	0.943278359811079	0.17379321515137772	3.035055715371546	6.869678736394227	5.252462074270653e-11	1.5753212965165152e-10	13.819371544313132
NFKB2	0.35516294706223706	0.17379321515137772	3.5873547031607362	6.86794789446414	5.306178902086155e-11	1.5911792278038462e-10	13.809376739768876
HSD17B8	-0.516149602956939	0.17379321515137772	7.227350284529531	-6.867713200763284	5.3135041419692654e-11	1.593122751001238e-10	13.808021624462256
FAM83H	0.8052130057587572	0.17379321515137772	8.073023745584065	6.867532252748077	5.319158669861232e-11	1.594564814723013e-10	13.80697685675354
AAAS	0.40509610176290334	0.17379321515137772	4.73659759503335	6.8669789709629026	5.3364851906343587e-11	1.5995048672071286e-10	13.803782403281431
RTCB	-0.36469588927263885	0.17379321515137772	8.683460287902411	-6.865378199899998	5.3869282216093965e-11	1.6143677874667472e-10	13.794541098758973
KCNJ8	1.0957381720112873	0.17379321515137772	3.51183216644712	6.864307961850421	5.420914689840453e-11	1.624295028671991e-10	13.78836339303744
SNORA53	-0.208951846403159	0.17379321515137772	2.0766806369557473	-6.863600382216607	5.4435003672662465e-11	1.63080358621878e-10	13.784279408846889
GPR55	-0.29360045816392066	0.17379321515137772	2.676130863515229	-6.863501211427291	5.446673252063303e-11	1.6314951747253256e-10	13.783707041031487
GNG13	-0.31581563740443475	0.17379321515137772	2.8362708544012336	-6.863170040642211	5.457281971651928e-11	1.6344135184538002e-10	13.781795717407977
TTC7B	0.9623844196532274	0.17379321515137772	3.174790513286382	6.862407068679587	5.481800456195732e-11	1.6414961416823457e-10	13.777392528366917
POU2AF1	-1.4321306668735332	0.17379321515137772	6.078578733705549	-6.858333784267255	5.614543212789979e-11	1.6809785627886747e-10	13.75389080243972
P4HTM	0.3849489505982717	0.17379321515137772	6.23713419686881	6.8581223225461825	5.62152016859146e-11	1.682800502172803e-10	13.752670985002155
ECRG4	-1.3164099640058295	0.17379321515137772	5.043102994958661	-6.858037411405165	5.6243241221127273e-11	1.6833728747344688e-10	13.752181182059964
ZNF250	0.511460227726829	0.17379321515137772	5.597460752491741	6.857757128285897	5.633589463541506e-11	1.685878667114038e-10	13.750564421095547
ZNF562	0.3444382889518369	0.17379321515137772	8.486826501726396	6.856914531031602	5.661533815030798e-11	1.6939725622208512e-10	13.745704325584153
C18orf25	-0.3798219379530554	0.17379321515137772	7.51220851101395	-6.856489357296922	5.675686243797362e-11	1.6979379008627578e-10	13.74325207995222
MIEN1	-0.39526267496591494	0.17379321515137772	8.552025577244105	-6.854862844648855	5.730148774122899e-11	1.713959238713084e-10	13.733871905401834
MYH9	0.3267345843338507	0.17379321515137772	10.039181901153343	6.854338716922699	5.747808108715644e-11	1.7189689469798617e-10	13.730849557834087
SCN3A	-0.8408245229397844	0.17379321515137772	3.662584956782681	-6.853968968520806	5.7602981770913146e-11	1.7224313655643452e-10	13.728717522636735
EPHB1	1.1566413672735925	0.17379321515137772	3.305672947594466	6.851714333926361	5.837039571016581e-11	1.745101930355884e-10	13.715718586094276
SYNE4	1.0229771637915412	0.17379321515137772	4.254400464536084	6.851150179203292	5.856398636044623e-11	1.7506124145819799e-10	13.712466445733877
COLEC12	-1.1341962441266995	0.17379321515137772	5.863034444749087	-6.849956339951378	5.89757399284772e-11	1.76264151292174e-10	13.705585009387399
E2F4	0.3489333217394721	0.17379321515137772	6.636665321897562	6.8479922774565685	5.965934948046704e-11	1.7827906302950205e-10	13.694265682399706
FAM210B	0.6812481015349015	0.17379321515137772	8.888842415190343	6.846978724171682	6.001516996710528e-11	1.793139651668743e-10	13.688425212321242
PTDSS2	0.44508393287613846	0.17379321515137772	4.905172134099915	6.8467376619163085	6.010010479855592e-11	1.7953931275212798e-10	13.687036208554751
TBC1D2	-0.6510589003844833	0.17379321515137772	7.108290302916806	-6.84659161142959	6.015162112389757e-11	1.7966477244697624e-10	13.686194679952361
HSF1	0.4774026249045331	0.17379321515137772	5.771683778104631	6.846483394865551	6.018982033047974e-11	1.7975042229706876e-10	13.685571154567953
TWF1	-0.34876838627661044	0.17379321515137772	9.192471568627171	-6.845193143242401	6.064710746918572e-11	1.810874080641372e-10	13.678137460276773
ATRAID	0.2837999061451022	0.17379321515137772	9.517602647444646	6.844141010429472	6.102253034571914e-11	1.8217956939973158e-10	13.672076375000092
PDGFD	-0.5543677506287548	0.17379321515137772	3.337379866455692	-6.842482907431215	6.161882265286284e-11	1.8393067511468183e-10	13.662525724845516
SERGEF	0.3924067635089008	0.17379321515137772	5.584288503103295	6.841999321622137	6.179380872195892e-11	1.8440467062412685e-10	13.659740573369415
STOML2	0.34987302818536037	0.17379321515137772	8.669098300848745	6.841990081504296	6.179715702541075e-11	1.8440467062412685e-10	13.65968735737794
SAMHD1	0.6470303770425794	0.17379321515137772	6.353240158094383	6.84182904579917	6.185553954685949e-11	1.8454970809475593e-10	13.658759923071365
LLGL2	-0.7277150238081838	0.17379321515137772	8.911644251933236	-6.841686020122685	6.190743814825429e-11	1.846753576118463e-10	13.657936224272117
MSL3	0.3617870163407906	0.17379321515137772	5.718847174247828	6.8416547441004125	6.191879274035785e-11	1.8468004016774874e-10	13.657756104172627
SOHLH1	-0.20535266902734994	0.17379321515137772	2.752245901208222	-6.841401516079773	6.201080131167105e-11	1.849252431595006e-10	13.656297772557895
CCS	-0.36211680393696266	0.17379321515137772	6.5184640600815	-6.8402213582338725	6.244138074022292e-11	1.8617987679162198e-10	13.649501767073676
MASP2	-0.2424609824109587	0.17379321515137772	2.914822077231205	-6.839974390412231	6.253185825377593e-11	1.8642020102381406e-10	13.648079689734729
LUZP4	-0.21015247099752088	0.17379321515137772	2.6476123410053947	-6.839751822533123	6.261350727267611e-11	1.8663413396470136e-10	13.64679814076852
RAB32	-0.518066241893596	0.17379321515137772	7.567341633352057	-6.83920215125472	6.281560389679237e-11	1.872069647794188e-10	13.643633247243226
SCNM1	0.2954960663156525	0.17379321515137772	6.407527567208094	6.838028279672932	6.324935059576023e-11	1.8846988366662117e-10	13.636874916166484
BATF	1.0084226830154028	0.17379321515137772	3.44362817974502	6.83755516967329	6.342499725981173e-11	1.8896344092844304e-10	13.634151302772821
BCL6	0.8254945685264392	0.17379321515137772	6.743865568782389	6.835372603608425	6.42415303286833e-11	1.9136594751003292e-10	13.621588301405854
UHRF2	0.4606912614623946	0.17379321515137772	7.697976252462155	6.834939699022725	6.440471185586392e-11	1.9182176606715728e-10	13.619096796648666
DTX2	0.5620212302699716	0.17379321515137772	6.315448713246983	6.8339785930448045	6.476845594850178e-11	1.9287469826002248e-10	13.613565706916809
DNLZ	0.6215395009985851	0.17379321515137772	6.15034169899464	6.831699518292049	6.563910332844897e-11	1.954365729959214e-10	13.60045192400224
FEM1A	0.3627882658693764	0.17379321515137772	5.288461182110924	6.831610043687036	6.567351813520524e-11	1.9550819894067252e-10	13.599937148323598
HTR3D	-0.2914282920282716	0.17379321515137772	3.17120935320454	-6.830449481908211	6.612151937856692e-11	1.9681084320313386e-10	13.593260485113351
RALGAPA1	-0.48226442360019917	0.17379321515137772	8.131881500638123	-6.830363070770743	6.615499591928078e-11	1.9687943755605573e-10	13.592763396326344
GPS1	0.4058517032164932	0.17379321515137772	5.814808932710158	6.829728723637583	6.640125945464552e-11	1.9758117151930943e-10	13.589114381398087
ZYG11B	-0.38589413308531917	0.17379321515137772	7.27228608292008	-6.829340948897673	6.655224370426335e-11	1.9799921936857918e-10	13.586883861671314
KLHL18	0.4139548267351927	0.17379321515137772	4.492763296863908	6.828123338187695	6.702853245970752e-11	1.993847945854247e-10	13.579880601079914
ZBED4	0.48609098577550647	0.17379321515137772	6.458611507016597	6.827679722870974	6.720289223626788e-11	1.9987194895482507e-10	13.577329295850934
RAB43	-0.46201472222142215	0.17379321515137772	7.371311531185564	-6.825339716997177	6.813002630949365e-11	2.0259746597847537e-10	13.563873400823486
MGAT5B	-0.31651968885664594	0.17379321515137772	3.461218048298967	-6.823517383180132	6.886075983967028e-11	2.0471897928209992e-10	13.553396484938752
MECP2	0.42472437837016663	0.17379321515137772	5.993114996414203	6.823506497888516	6.886514779389914e-11	2.0471897928209992e-10	13.553333909214569
TRIM50	-0.3132378470778572	0.17379321515137772	3.2446307290875414	-6.823112069951212	6.902433079686163e-11	2.0515987708030967e-10	13.551066527164714
IKBIP	0.8194765326789906	0.17379321515137772	4.801412341364848	6.822296317807731	6.935470111609577e-11	2.0610937314835329e-10	13.54637743207229
MOSPD1	0.5792816731699073	0.17379321515137772	7.026240927417939	6.821913497103141	6.951027503042632e-11	2.0653918937724596e-10	13.544177039029414
CRYBA2	-0.8246472308661423	0.17379321515137772	2.756665925506926	-6.820082241555598	7.025923872693282e-11	2.0873176007116798e-10	13.533652433914753
KRTAP4-5	-0.25301497076402857	0.17379321515137772	2.6381864521581027	-6.819712565334662	7.04113926855284e-11	2.0915086961703853e-10	13.531528061480994
LY75	0.7525380631929437	0.17379321515137772	8.985189758809957	6.816988901523145	7.154245522633897e-11	2.1247715183979885e-10	13.51587873853665
KPNA1	0.344662620626603	0.17379321515137772	7.354158308823621	6.816397580188509	7.179036634922373e-11	2.1317988899862317e-10	13.512481753148055
MFNG	-0.538787212403002	0.17379321515137772	4.719579311406348	-6.8138684326695795	7.286028297568951e-11	2.1632294807034194e-10	13.497954732367475
ZNF792	0.4186848502212843	0.17379321515137772	4.311365997471355	6.81236794600103	7.350243896514095e-11	2.1819519236050177e-10	13.48933791215994
DYNLRB1	0.5090360606698532	0.17379321515137772	9.435486716188363	6.812284285172448	7.353840630882152e-11	2.1826763338145895e-10	13.488857512558482
C9orf116	0.5568604115799967	0.17379321515137772	2.9347014612602496	6.8115231229733535	7.3866440530681e-11	2.1920679222894234e-10	13.484486929951952
PNOC	-0.500474086235903	0.17379321515137772	3.2096174507069506	-6.8067486593658275	7.595715107475201e-11	2.2537576943638883e-10	13.457079622193266
SERPING1	1.2386938382784232	0.17379321515137772	5.631634575459312	6.8066466723385535	7.600243981425864e-11	2.254747012031307e-10	13.456494319315233
CSTB	-0.44792581197645553	0.17379321515137772	11.22928464507327	-6.806370267151823	7.612531494006869e-11	2.2580373945919477e-10	13.454908061841174
AFAP1	0.4530733228850803	0.17379321515137772	7.549631985800097	6.806269186818773	7.617029869656781e-11	2.259016683845099e-10	13.454327984444198
SLC2A9	0.6005473291105945	0.17379321515137772	4.073052699464783	6.8056067272080005	7.646576094476183e-11	2.2674230511727176e-10	13.450526422528206
ATXN10	0.3915723392707271	0.17379321515137772	8.997832438200172	6.804003392648432	7.718553575938376e-11	2.288406851904821e-10	13.441326641312028
GRM1	-0.230086739918542	0.17379321515137772	2.7793419727663737	-6.803890872456657	7.723629829820039e-11	2.2895522130991584e-10	13.440681066684792
PRKAA1	-0.44130708990355316	0.17379321515137772	5.765047726056344	-6.803737135556886	7.730570850612548e-11	2.2912499094607604e-10	13.439799026623437
NEK7	-0.46841361270072923	0.17379321515137772	8.063171420782217	-6.803642419220672	7.734850224478873e-11	2.2921583158551462e-10	13.43925561406331
MFSD6L	-0.4524920620456929	0.17379321515137772	3.436568654654987	-6.799199297923596	7.938235070296728e-11	2.3520604194157053e-10	13.413770058653224
MPLKIP	0.35793886119643403	0.17379321515137772	9.684925506849165	6.7989478730445825	7.949900072746272e-11	2.3551469780727225e-10	13.412328235914657
NKAP	0.4451843989429598	0.17379321515137772	6.537593395996364	6.79867465174665	7.96259545242495e-11	2.3585377678761535e-10	13.410761460558131
ZNF540	-0.26741197658218985	0.17379321515137772	2.618952395890223	-6.7982170722136495	7.98390182598855e-11	2.36447768811718e-10	13.408137587393004
TMEM116	-0.5826622216465118	0.17379321515137772	5.108165845464155	-6.797004317365196	8.040643276823474e-11	2.380908396717387e-10	13.401183937191192
CCDC88B	0.7362121976036677	0.17379321515137772	3.8918923840208075	6.796421918786762	8.068032915605609e-11	2.3886439725355336e-10	13.397844902203552
TBATA	-0.29840804091218986	0.17379321515137772	3.5688373599395473	-6.794874137211468	8.141270458908588e-11	2.409948849457978e-10	13.388972037519043
OR6W1P	-0.22799324382148756	0.17379321515137772	2.6843942351956693	-6.793598896010299	8.202103088117121e-11	2.427575563511409e-10	13.381662584013753
CREG1	0.3705547412080161	0.17379321515137772	9.591950264965192	6.792779947981125	8.241404792584803e-11	2.4388252438890804e-10	13.376969015160498
USP14	0.4135667047104752	0.17379321515137772	8.046475978663318	6.791870830147332	8.28525078647648e-11	2.4514159483297865e-10	13.371759116319389
ABCA2	-0.20271414597284076	0.17379321515137772	2.5681866625037695	-6.791190149676574	8.318229587668285e-11	2.4607878563895174e-10	13.367858639702202
SYT3	-0.23856509063727271	0.17379321515137772	2.4799542075122636	-6.7911171432895685	8.321774387763027e-11	2.461450709836066e-10	13.367440309924788
CD55	0.9189762023632468	0.17379321515137772	8.942289948307748	6.790883285708736	8.333139269399669e-11	2.46442605093465e-10	13.366100316486527
TRAF3IP3	-0.9995400671457513	0.17379321515137772	4.3286443030894635	-6.790137186346669	8.369499951519447e-11	2.47479151002629e-10	13.361825411408265
KLK13	-0.3192489529325302	0.17379321515137772	2.6397070398906584	-6.788539341263381	8.44789576364052e-11	2.497581213078809e-10	13.35267136199814
LOX	1.142991398881863	0.17379321515137772	5.601395306809503	6.788346117414787	8.457424816565745e-11	2.500006828314203e-10	13.351564482974116
NLGN3	-0.3173594274172724	0.17379321515137772	3.1658031800858484	-6.787746123139197	8.487081656063874e-11	2.508380506992633e-10	13.348127564794176
TVP23A	-0.2694884627983112	0.17379321515137772	2.9655176616148635	-6.787536420457641	8.497471059599076e-11	2.511057911051714e-10	13.346926384038671
MARK4	-0.23812157463876238	0.17379321515137772	2.876065036874176	-6.786607299309347	8.543653683637874e-11	2.524309950297139e-10	13.341604666473152
WASHC5	0.3949278912742775	0.17379321515137772	7.464586396537949	6.784707147143586	8.638872242646777e-11	2.5520437424904564e-10	13.330722735483278
IGFL3	-0.24539525033027898	0.17379321515137772	2.5847969759797222	-6.783618672666843	8.693886267897726e-11	2.567893731147131e-10	13.324490118525649
GJB4	0.3788632161159091	0.17379321515137772	2.5408791031729328	6.783202135033789	8.715030096356193e-11	2.5737361608297105e-10	13.322105200322461
TMEM229B	-0.715929626372148	0.17379321515137772	4.555579047551035	-6.779905268405021	8.884176283268674e-11	2.623278209799952e-10	13.30323227128688
CREB5	0.8799894058668403	0.17379321515137772	3.7509144755443193	6.77966378148197	8.896691964311602e-11	2.626562867736856e-10	13.301850124929334
AUTS2	0.6095978300013947	0.17379321515137772	7.922333521579201	6.779194205168422	8.921078636869457e-11	2.6331521002588676e-10	13.299162609193296
SUPT4H1	-0.5855019182130841	0.17379321515137772	7.772787745059781	-6.779180310178727	8.921801251009568e-11	2.6331521002588676e-10	13.299083086246014
KCNJ4	-0.23607822297271275	0.17379321515137772	2.45106939612073	-6.77855719368387	8.954265910223955e-11	2.6423204313565814e-10	13.295517019028388
MRPL45	0.34148694572370175	0.17379321515137772	7.34587015866145	6.778085420432378	8.978922784014724e-11	2.649182251453711e-10	13.292817231469002
CHCHD1	-0.31341454118702394	0.17379321515137772	9.400308795596024	-6.777869133889301	8.990249153548685e-11	2.6521094486414177e-10	13.291579544854947
RCAN2	-0.830506838632072	0.17379321515137772	6.498663953963056	-6.777753822994837	8.996293430779271e-11	2.6534777654716046e-10	13.290919696306158
RPN1	0.3962001323912805	0.17379321515137772	9.186880006241047	6.775559002234971	9.112104944795035e-11	2.6872166988759605e-10	13.27836164281955
KCNE5	-0.24166296311403057	0.17379321515137772	3.2789008701808413	-6.772656345413667	9.267520699676838e-11	2.7326228040259435e-10	13.26175785657798
LZTR1	0.3214282874085761	0.17379321515137772	4.753939015456782	6.770602599634919	9.379055651297982e-11	2.765078043776915e-10	13.250012956610991
ATXN7L1	0.5491505119056601	0.17379321515137772	4.4658377626971975	6.769836092808996	9.421020614453486e-11	2.7770161342682354e-10	13.245630105436433
PPT2	0.3613088432187048	0.17379321515137772	6.422908674026367	6.76972603343537	9.427061323842009e-11	2.778362826767553e-10	13.245000818846393
GCNA	-0.22076323225141214	0.17379321515137772	2.5661445363819957	-6.769635202360509	9.432049539855035e-11	2.7793989541799207e-10	13.244481479197248
IDH2	0.6946280722824341	0.17379321515137772	7.377309660021009	6.768467799731436	9.496391955312015e-11	2.797922287926303e-10	13.23780711275558
IL4I1	0.7390318955144148	0.17379321515137772	3.0684688422525372	6.768435969502727	9.498152338773537e-11	2.7980041710942993e-10	13.237625141502686
VSX1	-0.2624663372850722	0.17379321515137772	3.8133326383974766	-6.766593287020754	9.600611635048193e-11	2.827745692882328e-10	13.227091650471433
DDOST	0.3554672034523989	0.17379321515137772	9.592794646986084	6.765453165751911	9.66454977408607e-11	2.8461337562193865e-10	13.220575257195264
DAW1	-0.20789559504425315	0.17379321515137772	2.521096960455666	-6.762699855990374	9.820687755903278e-11	2.89166397355567e-10	13.204841745499607
PRKCSH	0.49053739382141437	0.17379321515137772	5.218642072745629	6.761185486255494	9.907621309683899e-11	2.9168061862263906e-10	13.196189903326633
YWHAB	0.27764493686696134	0.17379321515137772	11.56273027946527	6.760824722480914	9.928442606225894e-11	2.9224801271039854e-10	13.194128996759023
ABCC2	1.0917504959459992	0.17379321515137772	3.262173663868023	6.757789438454186	1.0105335276770444e-10	2.974085420454785e-10	13.176792556988726
DDX39B	0.4328916880525586	0.17379321515137772	9.238171844694747	6.756680666113635	1.0170723147131754e-10	2.992862935437554e-10	13.170460983609324
TET1	0.5276551095078315	0.17379321515137772	3.2001405625433232	6.756652615087054	1.0172382791964775e-10	2.9928846892524264e-10	13.170300809262791
RPS4Y2	-0.23827667762248161	0.17379321515137772	2.771805387239699	-6.756481153307571	1.0182533155413928e-10	2.9954041579688664e-10	13.169321754173314
TIGD5	0.5076545324356347	0.17379321515137772	5.62569203478843	6.755570098749627	1.0236633977542094e-10	3.0108497692399795e-10	13.164119874279283
P4HA3	0.5197267032019091	0.17379321515137772	2.7929243288314805	6.7541696411704315	1.0320348596702619e-10	3.0349993676248863e-10	13.156124571441083
EZR	-0.5927702762322227	0.17379321515137772	9.722251471645968	-6.75331505138745	1.0371763506271371e-10	3.0496442501536975e-10	13.151246221936024
MB21D2	0.7071965658315538	0.17379321515137772	5.105264080842852	6.752929722876248	1.0395028450544415e-10	3.056008831395254e-10	13.149046747077563
ZNF235	-0.45078088321354404	0.17379321515137772	5.074614248683716	-6.751286652633395	1.0494809324797226e-10	3.084862656848199e-10	13.13966898473899
H2AZ1	0.49901035163660623	0.17379321515137772	10.886916752543602	6.751211704258757	1.0499383207480166e-10	3.085726544035825e-10	13.13924125702843
ZDHHC3	-0.3652632354344503	0.17379321515137772	8.175927883174445	-6.750178632685903	1.056262869056073e-10	3.1038308252474423e-10	13.13334588637175
GINS2	0.9870340399708821	0.17379321515137772	5.361799612103323	6.750141738427287	1.0564894303075716e-10	3.10401331065148e-10	13.133135355462784
LCE5A	-0.24299045649931195	0.17379321515137772	2.801955029208986	-6.749810531899854	1.058525453769817e-10	3.1095111929107434e-10	13.131245416249616
MADCAM1	-0.7306796901335768	0.17379321515137772	3.8730246204837955	-6.748228876455374	1.0683016915528489e-10	3.137741382877135e-10	13.122221011218858
YWHAEP7	-0.25368122232757484	0.17379321515137772	2.5026777999094936	-6.748076727762291	1.0692467937620124e-10	3.1400286269588023e-10	13.121352977448861
ANK2	-1.1398702699981342	0.17379321515137772	5.3319143866842795	-6.7475904692699356	1.0722728030861453e-10	3.148425153305524e-10	13.1185788814367
MIXL1	-0.23885053302753878	0.17379321515137772	2.4687371335342037	-6.747522511495624	1.0726963777194369e-10	3.149178944326746e-10	13.118191194480922
IL1RAPL1	-0.22810779981241236	0.17379321515137772	2.3226999212061514	-6.74515311388562	1.0875679506681064e-10	3.1923417575287465e-10	13.1046758812269
HPCAL4	-0.2327229323007325	0.17379321515137772	2.8314914197848764	-6.744617443952842	1.090958093632933e-10	3.2017949089143174e-10	13.101620810903736
LDHB	0.9445411635785561	0.17379321515137772	10.703045845509994	6.744579792932799	1.0911967695997346e-10	3.2019974859181265e-10	13.101406083234863
TMEM87A	-0.37504466211980336	0.17379321515137772	8.453955907994192	-6.743536124629982	1.0978332328517854e-10	3.2209706881462147e-10	13.095454262522551
RPAIN	0.3724506214417218	0.17379321515137772	7.693240041409595	6.743063782166711	1.1008497897621794e-10	3.2293190755317645e-10	13.092760800840665
SEC16A	0.3885479629107973	0.17379321515137772	7.016488005064343	6.742770459130894	1.102727162429281e-10	3.23432361518108e-10	13.091088235693011
KIF11	0.7473359371359676	0.17379321515137772	7.149230574837361	6.737546852533554	1.1366923190413175e-10	3.3334261699170024e-10	13.061310942490131
OR10G3	-0.2209811133191515	0.17379321515137772	2.497826844472054	-6.7374033076817055	1.137640061674036e-10	3.3356872027397473e-10	13.06049288559944
MS4A4A	-0.9875919955970547	0.17379321515137772	6.31908231236031	-6.73519905453907	1.1522914182925162e-10	3.378121812496575e-10	13.047932431958554
USP33	-0.3178748285022479	0.17379321515137772	8.634123456959896	-6.733417263917203	1.1642702127873504e-10	3.4127094263314874e-10	13.037781354149853
IGF2BP3	1.5748262143809915	0.17379321515137772	3.2537395040152197	6.730722549419371	1.1826195080842754e-10	3.465956614220903e-10	13.022432747779924
RPS8	0.2024855237159553	0.17379321515137772	12.689897912496765	6.730626299155535	1.1832801446648305e-10	3.467354362739328e-10	13.021884601865018
RAB40C	-0.45125399154125656	0.17379321515137772	7.070739593939564	-6.730007170621111	1.187538364361899e-10	3.4792920038755796e-10	13.0183587895229
PARL	0.28852718739484384	0.17379321515137772	7.618009721817727	6.729508720847786	1.190977530527102e-10	3.488826619768512e-10	13.015520380584373
MED12L	-0.18472647304044942	0.17379321515137772	2.2026352065989774	-6.728574343401478	1.1974508867700334e-10	3.507245195049288e-10	13.01019998290436
SLC2A4RG	0.6331243526576369	0.17379321515137772	6.678682103770373	6.727870287572383	1.202351423372334e-10	3.521052096932418e-10	13.006191385324122
PTPRM	0.7960638966716456	0.17379321515137772	7.5625489149344185	6.726861793913977	1.2094053548578188e-10	3.54115989258245e-10	13.000449949806796
PGGHG	0.4566108372459783	0.17379321515137772	3.262807024035449	6.725520267486198	1.2188517969526184e-10	3.568265676389595e-10	12.992813450147686
ZSWIM1	0.37979510885349743	0.17379321515137772	3.7773399270544474	6.723772943287319	1.2312645547176382e-10	3.604045782528025e-10	12.982868561174449
RPS28	0.09607501486578585	0.17379321515137772	13.29462610978728	6.721871443789028	1.2449138117723005e-10	3.643433599533323e-10	12.972048205825299
LIN7B	-0.448265573321069	0.17379321515137772	3.7147731775695325	-6.72094564969557	1.2516130521339136e-10	3.66247205363961e-10	12.966780799538622
FKBP2	-0.32121204749780397	0.17379321515137772	9.340316569761695	-6.71859625131036	1.2687733289161448e-10	3.7121109610856173e-10	12.953415884997352
TNFRSF1B	0.5415139105533537	0.17379321515137772	5.3084666668700935	6.718486324475859	1.2695818878460581e-10	3.713900891383525e-10	12.95279062810156
BBS9	0.43231522176673476	0.17379321515137772	3.6309633228259415	6.715207673782224	1.2939320674876646e-10	3.7845457681329895e-10	12.934145110529084
LRRC61	0.4245441712245608	0.17379321515137772	4.813370115075945	6.714554656337665	1.2988365117030958e-10	3.7983018781971226e-10	12.930432183015625
GLYATL3	-0.20577224439688813	0.17379321515137772	2.4067483379537404	-6.714352024393435	1.3003620781116364e-10	3.8021741072469443e-10	12.929280108614478
ZNF596	-0.2702928376209681	0.17379321515137772	2.521707195361295	-6.712614309001852	1.313517462697177e-10	3.8400447011998945e-10	12.919401221924705
PRR15	-0.9322527755819259	0.17379321515137772	9.424681188533912	-6.71024891612281	1.3316351990784737e-10	3.8924086646131507e-10	12.905956831080097
CTNND2	-0.2886273200917957	0.17379321515137772	2.7938974680459943	-6.71018057680876	1.3321622800142645e-10	3.8933463724046497e-10	12.90556845349337
SLC12A6	-0.3846715678128714	0.17379321515137772	7.148334651106225	-6.710034231189862	1.3332916906261225e-10	3.896043871942628e-10	12.9047367692413
CALD1	1.335977127474088	0.17379321515137772	8.955966511794792	6.708856559288347	1.342414617295954e-10	3.92209496700369e-10	12.898044498303094
LIN9	0.44631425742964836	0.17379321515137772	4.91286156372241	6.708357967813626	1.3462954627464915e-10	3.9328247274225785e-10	12.89521143269851
STK32C	0.6505181588108981	0.17379321515137772	3.7345829220018643	6.708124165110705	1.3481190908790777e-10	3.937542513347526e-10	12.893882983475951
SERINC4	-0.27160849789372055	0.17379321515137772	3.8287113113140836	-6.707427071906012	1.353570748270782e-10	3.9528538299338914e-10	12.889922342333094
OXNAD1	-0.42456203784907576	0.17379321515137772	6.802266570028827	-6.706074143074261	1.364213337890749e-10	3.9833172245281553e-10	12.882236281576276
MAFG	0.37159807749155505	0.17379321515137772	6.743288189413345	6.705339279729808	1.370028455475648e-10	3.9996778141759287e-10	12.878061932088073
HGF	0.32111119718007997	0.17379321515137772	2.912967071156954	6.7049821586433485	1.3728632177320427e-10	4.0073338031974287e-10	12.876033440007216
GRIPAP1	0.39677357362617727	0.17379321515137772	5.404259547005715	6.704744000589185	1.3747568776691887e-10	4.012240808586403e-10	12.874680714144574
SLC27A1	0.5942316888759791	0.17379321515137772	3.805065605006767	6.704224871356074	1.3788935212636894e-10	4.023691453359752e-10	12.87173220091173
THAP7	0.31955532661092345	0.17379321515137772	5.742838213810982	6.7034859048469375	1.384803039544429e-10	4.040311109655519e-10	12.86753534333387
UBR4	0.5478302971674278	0.17379321515137772	6.725600462141514	6.701873869212948	1.397781041978751e-10	4.077545500202001e-10	12.858381118986369
DHRS4L2	-0.5733241117198196	0.17379321515137772	7.117315794752718	-6.701761092914424	1.3986934316866005e-10	4.079576546075243e-10	12.857740756061379
VSTM1	-0.21976931221156049	0.17379321515137772	2.4744382930248645	-6.701554581175334	1.4003656836975071e-10	4.083822916271129e-10	12.856568166709042
LPCAT2	0.6236127190950542	0.17379321515137772	6.622706448694771	6.701209943277368	1.4031608064977224e-10	4.0909386007044954e-10	12.854611342072921
DHX16	0.3114811155680819	0.17379321515137772	6.980423427457341	6.701200288156614	1.4032391915312548e-10	4.0909386007044954e-10	12.85455652211984
GPR4	0.381332949882931	0.17379321515137772	2.8714728288025118	6.701173539300282	1.4034563744300316e-10	4.0909398627015315e-10	12.854404647447659
KIZ	0.9844084787652063	0.17379321515137772	6.8076610162270885	6.701043152617274	1.4045155007371386e-10	4.0933949291094433e-10	12.853664343853932
ABCC4	0.6921151718814604	0.17379321515137772	6.270868814451065	6.7009842581909815	1.4049941556417015e-10	4.09415774179118e-10	12.853329959012179
TMEM50B	-0.4683324379045768	0.17379321515137772	7.815053825030244	-6.699252574403977	1.4191400466810095e-10	4.134740543540811e-10	12.843498886115196
ZNF451	0.38691285821273613	0.17379321515137772	6.877499354928887	6.698940942967476	1.4217005474738196e-10	4.1415613725915836e-10	12.841729885995722
GFM1	0.34892781096287173	0.17379321515137772	8.50763960034755	6.698906863997369	1.4219808306330017e-10	4.141738610704826e-10	12.841536437514385
C11orf42	-0.17557088647382812	0.17379321515137772	2.216084123954657	-6.697780664383753	1.4312739070096966e-10	4.1681628947540524e-10	12.835143973894631
CALCRL	0.789335490395561	0.17379321515137772	4.206167332217178	6.693989272293743	1.4630004157992554e-10	4.259899698826773e-10	12.813628968076117
H3C2	0.3159699240077827	0.17379321515137772	2.4481794222133395	6.69221152949015	1.4781137616624955e-10	4.303242193061536e-10	12.803543712554827
TNFSF14	-0.31192078066941553	0.17379321515137772	2.893511016773205	-6.69216762285843	1.4784889663178842e-10	4.3036706894330273e-10	12.80329465067625
MRPL30	0.2674686694167896	0.17379321515137772	8.227858580549576	6.692057609515117	1.4794294979766122e-10	4.3057443862468125e-10	12.802670601161552
COLCA2	-0.9070203953965668	0.17379321515137772	3.9702423438115355	-6.690999944491576	1.4885018066734593e-10	4.331480588830538e-10	12.796671369329399
PMCH	0.294612133946754	0.17379321515137772	2.7659260244124213	6.689884833370368	1.4981261033381403e-10	4.358814871959929e-10	12.790347004477798
DAPL1	1.2819537977010413	0.17379321515137772	3.1386385380611705	6.688400038654376	1.5110360838823098e-10	4.395698990011516e-10	12.7819271060803
TSKU	-0.5300656307849634	0.17379321515137772	6.295878994825661	-6.688120813256592	1.513476079684545e-10	4.402118589607968e-10	12.780343833218712
ZNF624	-0.3498933064364693	0.17379321515137772	3.3217168970651736	-6.687387413654389	1.5199033156219077e-10	4.4201317687284877e-10	12.776185504769373
BORA	0.6640710140056889	0.17379321515137772	5.849055186205798	6.687232646603981	1.5212630602427775e-10	4.42340456000958e-10	12.775308025860262
TOMM40	0.5083917165218539	0.17379321515137772	5.537031790007015	6.68490197761676	1.5418849324826328e-10	4.482676558175788e-10	12.762095587688119
MRPS26	0.5560584207264538	0.17379321515137772	7.323203706174828	6.684661402436208	1.544029137006377e-10	4.488218994587765e-10	12.760731961170123
B4GALT6	0.7109522884745907	0.17379321515137772	5.907343970750486	6.684573950793934	1.544809304471607e-10	4.4897953206955824e-10	12.760236276807952
STAT1	0.6369597212500242	0.17379321515137772	10.098593244647132	6.684542452746396	1.545090397566571e-10	4.4899208874013023e-10	12.760057743928261
ISLR2	-0.24611752771214723	0.17379321515137772	3.1640279345546816	-6.684054286729117	1.5494532952628868e-10	4.501906018286904e-10	12.757290863165089
INSM1	-1.094909275919322	0.17379321515137772	3.6308348753947506	-6.68185645453203	1.5692465185215445e-10	4.5587130661190755e-10	12.744835480646941
FRRS1L	-0.2757398312742305	0.17379321515137772	2.4522493693599263	-6.680383899324925	1.5826468934765922e-10	4.5969340516277623e-10	12.7364919165128
HRG	-0.18954787267677053	0.17379321515137772	2.2890317252527375	-6.679408612273246	1.5915839473761744e-10	4.622181169838116e-10	12.730966596607885
WNT9A	-0.21421906210351738	0.17379321515137772	2.3526592086737916	-6.6784929315419825	1.6000199461087326e-10	4.645965609670188e-10	12.725779474118358
CYP1A1	-0.3943480793437151	0.17379321515137772	2.583160808785888	-6.6771194726190215	1.6127558482543009e-10	4.682226408237452e-10	12.718000065387624
PURA	-0.34016630260340186	0.17379321515137772	8.641217644776802	-6.67653051499722	1.618247655813851e-10	4.697447901542698e-10	12.71466448978568
KRT13	-0.2678239169742844	0.17379321515137772	2.562129526625567	-6.676312750134725	1.620282882915534e-10	4.702632497639211e-10	12.713431224845664
SH3D19	-0.4051437138329419	0.17379321515137772	8.775387607798859	-6.676272876865666	1.6206558103394927e-10	4.702991661185053e-10	12.713205414090861
GPR171	-1.0153432305801724	0.17379321515137772	4.906279565407278	-6.675896208328263	1.6241828887150815e-10	4.712502358433274e-10	12.711072306575204
UPF3B	0.48824362099727203	0.17379321515137772	6.11364165088791	6.6747854266854	1.6346281095614614e-10	4.742079763274365e-10	12.704782336232473
CENPQ	0.587777104202929	0.17379321515137772	6.502623110092763	6.673705856391818	1.6448431027975169e-10	4.770980286184161e-10	12.698669799344472
ZDHHC20	0.33823043562841004	0.17379321515137772	2.858346465341542	6.6734146570279185	1.647609187264835e-10	4.77826917646535e-10	12.697021143119919
FHOD1	0.3889542076979078	0.17379321515137772	5.801541815694721	6.673239774200742	1.6492725854764227e-10	4.782358392730374e-10	12.696031049303368
HPS5	0.3891561359902118	0.17379321515137772	7.0306944492753845	6.671273650812427	1.6680873571884874e-10	4.836172162761215e-10	12.684901138070334
SLC25A53	-0.25310163110735173	0.17379321515137772	3.069950534827719	-6.67111867590059	1.6695793251799333e-10	4.839754290192913e-10	12.684023946367372
MICAL3	-0.4737392601568784	0.17379321515137772	5.463963172078904	-6.67036170726179	1.6768856549969504e-10	4.860187323773409e-10	12.679739542107587
RASA2	0.37960344488653197	0.17379321515137772	3.0819977438101547	6.668595808679187	1.6940526772685922e-10	4.909189349112147e-10	12.669745954674497
C5	0.5202461709597825	0.17379321515137772	2.8800653904557114	6.666824256422177	1.7114482255511809e-10	4.958838472375343e-10	12.659722214123875
TGM4	-0.19975911985903982	0.17379321515137772	2.501271329320501	-6.666769808174122	1.7119856456906204e-10	4.959634240485767e-10	12.659414166013221
RBM27	0.3452262725356654	0.17379321515137772	8.259425146949237	6.665769768754178	1.72188588310898e-10	4.987549747974046e-10	12.65375662181986
EEF2KMT	0.32349232449716503	0.17379321515137772	3.577101547789064	6.664718320959417	1.7323557483200008e-10	5.017106397697053e-10	12.647808878312443
CNOT3	0.41582043692387405	0.17379321515137772	3.671733127950597	6.66427288146248	1.7368100915138697e-10	5.029234990370172e-10	12.645289348880521
WNT11	1.159084506662877	0.17379321515137772	3.7805592249381066	6.65962851407222	1.783929109193706e-10	5.164883878957203e-10	12.619026473102348
EP400P1	0.3144162620890718	0.17379321515137772	2.7584414055363853	6.658441619465485	1.7961708476209372e-10	5.199528923005762e-10	12.612316882300188
CXCL6	1.3659493117973036	0.17379321515137772	3.341587789710616	6.6571554916616655	1.8095293109156853e-10	5.237395524340231e-10	12.605047256411993
UNC5C	-0.3700093325103415	0.17379321515137772	2.7262111014407107	-6.655432903924584	1.827574192217381e-10	5.288812527431899e-10	12.59531213887906
NME7	0.7512781433013842	0.17379321515137772	5.157669365891268	6.653660654437794	1.8463238871180714e-10	5.342253111369996e-10	12.585298185011201
ZNF879	-0.5152919044177002	0.17379321515137772	3.990409217999309	-6.652749739245759	1.8560344440543437e-10	5.369526992195231e-10	12.580151851787061
PPFIBP2	-0.49619786396058707	0.17379321515137772	5.656541342355721	-6.651639686058195	1.867935735580596e-10	5.403129359900102e-10	12.57388112383105
SCFD2	0.4609954886035368	0.17379321515137772	5.958795904453561	6.650624655787287	1.8788838857965192e-10	5.433964826926678e-10	12.568147819329475
CRYBG1	-0.6652331139049146	0.17379321515137772	10.001110906466819	-6.65059411091696	1.8792143194544773e-10	5.434087799200828e-10	12.567975298872234
FRY	1.019017320206499	0.17379321515137772	4.52116196997017	6.650524123992571	1.8799716516766238e-10	5.435444999041758e-10	12.567580007855682
CXCL9	1.869210772431079	0.17379321515137772	5.53884500443909	6.64986572159818	1.8871109607807688e-10	5.455250769455695e-10	12.563861446725795
IL6ST	-0.5409518531432305	0.17379321515137772	9.333727530659074	-6.649665641359766	1.8892857820903152e-10	5.46070135546288e-10	12.562731473230457
SLC35G2	0.692849547702342	0.17379321515137772	3.638438686360552	6.648362368032864	1.9035124403619806e-10	5.500978992404229e-10	12.555371682288968
RBM12B	0.47084278510375555	0.17379321515137772	6.211683721718217	6.647763644452474	1.9100834126806953e-10	5.51912344319281e-10	12.551990931199501
BST2	1.2083598324035227	0.17379321515137772	7.8261421538220945	6.647172675876813	1.9165911363224168e-10	5.537079612268375e-10	12.548654176860477
APOA1	-0.2317218898572122	0.17379321515137772	3.000904643425932	-6.646754534641288	1.9212088516304533e-10	5.549570839558184e-10	12.546293372769679
AQP12A	-0.6922659173425503	0.17379321515137772	4.332254848138515	-6.646012196245985	1.9294337717668644e-10	5.572476359346258e-10	12.542102422170526
RPL18A	0.3184599826285446	0.17379321515137772	12.022015591676928	6.643952179455705	1.9524399430535802e-10	5.638058672765188e-10	12.530474080848865
ZNF552	-0.5562023602129429	0.17379321515137772	6.467133562362523	-6.641444682785015	1.9808076116241683e-10	5.719100942602808e-10	12.516323194115152
TSFM	0.3844178347173539	0.17379321515137772	7.650598259556906	6.63962675477186	2.0016270158128868e-10	5.778327974373268e-10	12.506066162547405
RPRD2	0.36846738195617146	0.17379321515137772	5.483347663259748	6.634822132994779	2.057691748969392e-10	5.93926809451725e-10	12.4789671399683
CISD3	-0.4409179383536479	0.17379321515137772	8.248671855309215	-6.6346329049834445	2.059931139796776e-10	5.94482268081412e-10	12.477900135551423
HNRNPA1L2	0.2570345166757315	0.17379321515137772	4.093131800242085	6.633821653959413	2.069558946929002e-10	5.971694781277783e-10	12.473325955298527
ZNF207	0.3236567889517481	0.17379321515137772	9.476211303571514	6.632404565157157	2.0864829563413553e-10	6.019608578108643e-10	12.465336735945296
TMED3	0.5171308583876186	0.17379321515137772	8.905645679718331	6.632288156706827	2.0878792294909037e-10	6.022716273484841e-10	12.464680504763631
EFL1	-0.4339087261581369	0.17379321515137772	6.404330045876908	-6.631613706467461	2.0959870842812243e-10	6.045180352800096e-10	12.460878573564223
GLS	0.47094157813348225	0.17379321515137772	8.822289190791587	6.6314993901751516	2.0973643928295125e-10	6.048228502714166e-10	12.460234189929366
METTL3	0.40143703155322186	0.17379321515137772	7.504954923616638	6.630814925099238	2.1056296090504684e-10	6.071135539446768e-10	12.456376125580778
SMIM3	0.6786600298323915	0.17379321515137772	4.776403135109611	6.629390549662558	2.1229323212333483e-10	6.120089297534477e-10	12.448348361631421
ALMS1	0.2972116113505745	0.17379321515137772	4.839249040162849	6.62850157864688	2.1338019058127565e-10	6.150485212325896e-10	12.443338739258639
GATAD2A	0.33827266318170235	0.17379321515137772	7.716260660590394	6.628384957830809	2.135231898464807e-10	6.153667254790773e-10	12.442681580139872
DNM3	0.777621003195859	0.17379321515137772	3.7883472203116075	6.627910307517019	2.1410617362612478e-10	6.169526596976304e-10	12.440007005311273
KRTAP19-7	-0.2625692362534049	0.17379321515137772	2.761388789123544	-6.627092808814807	2.1511392642183257e-10	6.197614672329574e-10	12.435400849907644
IGHV3-11	-2.0255045536124783	0.17379321515137772	11.315917430782726	-6.627066357947578	2.1514661085675198e-10	6.197614672329574e-10	12.435251820429066
PHRF1	0.38548032674221844	0.17379321515137772	4.150912636669936	6.625691235086582	2.168525422761276e-10	6.245803270135256e-10	12.427504673419275
RNF44	0.4051039047343794	0.17379321515137772	7.576285768108872	6.624932033676586	2.178000705103472e-10	6.272136909997395e-10	12.423227975208487
HIRA	0.4582011041753278	0.17379321515137772	7.913089559148777	6.623104983351258	2.2009704698388094e-10	6.337317566397817e-10	12.412937318699928
TBC1D19	0.4844318973441575	0.17379321515137772	3.5796010739421718	6.622316001650959	2.2109630308537777e-10	6.365118402125411e-10	12.408494078647823
KLRF1	-0.4563312061730853	0.17379321515137772	2.8569663112288968	-6.621677335592466	2.2190844640954015e-10	6.387524809415374e-10	12.404897628203347
GNB5	0.7047600022090346	0.17379321515137772	3.944190021926075	6.621215502246917	2.2249755073052386e-10	6.40350529504103e-10	12.402297107025348
TULP4	0.5072826674940902	0.17379321515137772	7.023704440456869	6.618120286232533	2.2648559782364348e-10	6.517287960548021e-10	12.384871625063788
LRSAM1	0.2494448706539778	0.17379321515137772	2.8190735234987834	6.615308549620824	2.301692341152289e-10	6.622277629101875e-10	12.369047000042784
OR1A2	-0.25043840508944726	0.17379321515137772	2.625281169609483	-6.614647463147259	2.3104383111061476e-10	6.646427782932088e-10	12.365327045599098
RHCE	-0.3516454502713109	0.17379321515137772	3.6728712518785533	-6.613163104952184	2.330195071186068e-10	6.702240440957916e-10	12.356975459417551
MMP19	0.6845251337200775	0.17379321515137772	4.298207548760518	6.612351275525209	2.3410706263179435e-10	6.732495352906425e-10	12.352408338812157
PDZD8	0.5943137059079673	0.17379321515137772	5.941686437809103	6.611427660809739	2.353504359224289e-10	6.7669558928492e-10	12.34721282148142
CDK11B	-0.2905572776581309	0.17379321515137772	3.517518305714749	-6.611407939537761	2.3537705540190207e-10	6.7669558928492e-10	12.347101890904018
FAM160B1	0.41743822867787816	0.17379321515137772	7.56307875231219	6.609745362623743	2.376318477128244e-10	6.830739405622675e-10	12.337750858484107
HRK	-0.2910561909326108	0.17379321515137772	2.7648840820494107	-6.609313555282275	2.3822093002268485e-10	6.84662986637453e-10	12.335322460545157
KLHL35	0.5008869768828461	0.17379321515137772	2.9661588941652948	6.608451039933192	2.394018940006452e-10	6.87952397589552e-10	12.330472178367945
NFIL3	-0.5660695647736613	0.17379321515137772	7.191148658313484	-6.604990289979172	2.441985094534376e-10	7.01629268903057e-10	12.311015384242818
PRM3	-0.21509924336610142	0.17379321515137772	2.3311095665710684	-6.604907585929655	2.443142854220149e-10	7.018550720022997e-10	12.310550498136479
UNC119	0.4493488990164929	0.17379321515137772	5.522947135884166	6.6044921613244245	2.4489664753478145e-10	7.034209900428345e-10	12.308215424504699
EHD3	0.3990645938369495	0.17379321515137772	2.977069907924067	6.603491546698756	2.463049624545634e-10	7.073584694716112e-10	12.302591458084287
NINJ1	0.5605389762955548	0.17379321515137772	5.538438422398761	6.603295800435647	2.4658139470670616e-10	7.080446133720328e-10	12.301491333430814
OR5M8	-0.22618093036421483	0.17379321515137772	2.3072358040194976	-6.603181732668235	2.467426214074071e-10	7.083997925834197e-10	12.300850265210606
SERPINB12	-0.2604140115073199	0.17379321515137772	2.7698478045932036	-6.602064810747888	2.4832679436671626e-10	7.128395310840156e-10	12.29457350027188
SFRP2	1.9898022240512452	0.17379321515137772	5.212991592462381	6.601585364017659	2.49009873806332e-10	7.146916603133684e-10	12.291879381346902
CDIP1	-0.5750920851755348	0.17379321515137772	4.743982099900201	-6.601275715565217	2.494520184210438e-10	7.157463138725891e-10	12.290139469694978
TRIM34	-0.45185431461566505	0.17379321515137772	6.100826258523291	-6.601274905255179	2.494531764678336e-10	7.157463138725891e-10	12.290134916645474
BPTF	0.32642909244304796	0.17379321515137772	8.251458957966001	6.600728852176635	2.5023476541404557e-10	7.178797632504479e-10	12.287066788780557
CELA1	-0.22095481906012404	0.17379321515137772	2.6305856919473087	-6.600620296094579	2.503904328329556e-10	7.182171777035265e-10	12.286456861973182
AGAP1	-0.4005765319006809	0.17379321515137772	7.696711755896545	-6.599956043466452	2.5134503345140966e-10	7.208457926397061e-10	12.282724883824596
TESPA1	-0.5492852624028157	0.17379321515137772	3.2503471409426825	-6.598517800490241	2.534242099012306e-10	7.266983496924683e-10	12.274645285473081
SEC14L3	-0.23722548868498272	0.17379321515137772	2.7185762456554863	-6.594860368916581	2.58787960403408e-10	7.419662714042112e-10	12.254104521176043
ARL4A	-0.4951933955440069	0.17379321515137772	9.29925791149165	-6.594690066754907	2.59040413907388e-10	7.425772740109418e-10	12.253148268800533
ZNF264	-0.7334006768748358	0.17379321515137772	6.181796263451269	-6.594255084809668	2.5968632383441864e-10	7.443158202051356e-10	12.25070590882866
NAMPT	0.5743085687688421	0.17379321515137772	8.824817522350658	6.591332031282098	2.640680358175032e-10	7.567598099027566e-10	12.234296310882026
TBPL2	-0.2752484713007961	0.17379321515137772	2.3806774705113827	-6.591277503293487	2.641504606485333e-10	7.568810982663456e-10	12.233990246980131
CFDP1	-0.4573991880562822	0.17379321515137772	6.073837858419216	-6.58656917922013	2.713637397918188e-10	7.774315763252562e-10	12.207569245243906
NACA2	0.326992664263523	0.17379321515137772	9.176857942275927	6.58364459046331	2.759413641366231e-10	7.904260596015518e-10	12.191164412599935
PAX8	-0.597482627030125	0.17379321515137772	4.431362227087844	-6.583535993891733	2.76112794550021e-10	7.907970992924274e-10	12.190555362313535
HNRNPH2	0.32840147139094356	0.17379321515137772	9.074004590640277	6.582574715395341	2.7763483731275443e-10	7.950356424580377e-10	12.185164458541916
WDPCP	0.3477779401533745	0.17379321515137772	2.8083396914568737	6.58191329707988	2.786868798186307e-10	7.979272102088646e-10	12.18145550730593
IL17RE	-0.5811493125286589	0.17379321515137772	6.218717451157387	-6.581104290016073	2.799790011616926e-10	8.015051824549956e-10	12.17691929595329
PHOSPHO2	-0.5708937116830297	0.17379321515137772	5.896714751897042	-6.581042313134516	2.800782311186659e-10	8.016676575877615e-10	12.176571799335637
MAPRE3	-0.32400552613360833	0.17379321515137772	3.003497593569626	-6.5796275795605235	2.823527528948275e-10	8.080554750776307e-10	12.16864018797045
TRAF6	-0.33217710822572677	0.17379321515137772	5.5405592808007755	-6.5794576758893255	2.8262713123346957e-10	8.087180829139636e-10	12.167687714394518
MBOAT7	-0.5207048546066035	0.17379321515137772	7.8600135940320275	-6.5790024108729375	2.8336363316367155e-10	8.107026242733268e-10	12.165135600726572
DRD5	-1.1011824861164357	0.17379321515137772	2.918983492038726	-6.5787493737225216	2.837737972461493e-10	8.117530538381058e-10	12.16371718459557
PISD	0.32194523262459374	0.17379321515137772	6.136355050265924	6.578296675454607	2.8450906056000886e-10	8.137329912122453e-10	12.161179650399237
GNE	-1.0295775545744146	0.17379321515137772	8.753592875947426	-6.5780567847579645	2.8489944452485104e-10	8.147260781760665e-10	12.159835027584151
NPAT	0.3854576872138651	0.17379321515137772	7.07245766498434	6.577207365254492	2.8628597516088535e-10	8.184602624995907e-10	12.155074181622698
PDE6G	-0.3489114308949057	0.17379321515137772	4.064598589484261	-6.5772037011010855	2.8629197059565e-10	8.184602624995907e-10	12.155053645623585
TBP	0.32836695763398716	0.17379321515137772	6.008852510585189	6.576928353240762	2.867428589118753e-10	8.196251278362463e-10	12.153510462566292
SH2D7	-0.28064531407593085	0.17379321515137772	2.77025589900626	-6.575657553011973	2.8883287942298065e-10	8.254742226270951e-10	12.146388867290238
ENTPD4	-0.5633167587116246	0.17379321515137772	7.6573874643438495	-6.573265296716019	2.9280798617526485e-10	8.367082408890157e-10	12.132985219178668
AP1AR	-0.4566327362498228	0.17379321515137772	9.078979332061047	-6.572735935673003	2.9369483798964867e-10	8.390245938574804e-10	12.130019707000415
VWDE	-0.3120914702102717	0.17379321515137772	2.8194686258308463	-6.572728384792849	2.9370750723833705e-10	8.390245938574804e-10	12.129977407728688
ITPK1	-0.3887576639842969	0.17379321515137772	8.306958334855736	-6.5717862117396235	2.9529255329113236e-10	8.434248866248232e-10	12.124699716033032
SPTLC2	-0.46153710489455335	0.17379321515137772	8.166213055732277	-6.5708172829055185	2.969313760686297e-10	8.479774235011829e-10	12.119272701428272
ENDOG	-0.5208809432147907	0.17379321515137772	7.081882263914095	-6.570702232191635	2.9712656255589753e-10	8.484064662148275e-10	12.118628334359094
TTLL6	-0.42463135129919216	0.17379321515137772	3.0769612606971197	-6.569627517399556	2.9895594263054615e-10	8.535009017106229e-10	12.112609537272093
FCN3	0.42861146168164455	0.17379321515137772	3.056355898600635	6.567349107191668	3.0287092628658245e-10	8.644434263603389e-10	12.099851885527062
EOGT	0.6450094845217791	0.17379321515137772	5.210091194611396	6.567343637843804	3.0288038457777476e-10	8.644434263603389e-10	12.099821264379308
PDHB	-0.32007423822459735	0.17379321515137772	9.105101070075364	-6.566992991076702	3.0348737354458734e-10	8.660448576172576e-10	12.097858141401872
GSR	-0.517068506198374	0.17379321515137772	9.300936665796756	-6.566463662390248	3.0440593510119926e-10	8.685347874678813e-10	12.094894793050198
PRPF38B	0.4412503540441328	0.17379321515137772	7.213354964686159	6.566391709420396	3.0453100814611447e-10	8.687603155607263e-10	12.094491990634417
SNHG12	0.35842807997818227	0.17379321515137772	9.578788220399957	6.565781798996188	3.055932213403766e-10	8.716588271993755e-10	12.091077754176503
CDH17	-0.9142274826419676	0.17379321515137772	11.41053144558543	-6.565181863619957	3.0664161281444623e-10	8.745170444635627e-10	12.087719574197372
PEMT	0.6449419646398669	0.17379321515137772	5.421680819904236	6.564983321673947	3.069893438527766e-10	8.753764731647237e-10	12.086608269217141
CS	-0.31935442058121133	0.17379321515137772	9.728792372540406	-6.562431202409532	3.114938282539613e-10	8.880867846624267e-10	12.072325310877172
LAMTOR1	-0.282837110892741	0.17379321515137772	9.332928374310349	-6.5614389014053245	3.1326271318574917e-10	8.92995083622992e-10	12.066772940655564
UBQLN1	0.29980740980797727	0.17379321515137772	9.536331708621534	6.56045028760789	3.150348371620486e-10	8.979111320743741e-10	12.061241787490001
C9orf24	-0.759614556937497	0.17379321515137772	4.6259553557396345	-6.559356310394977	3.1700730808565093e-10	9.033966378995282e-10	12.0551218222833
KREMEN1	-0.5753612272444544	0.17379321515137772	5.179549759252835	-6.558973579496956	3.177002429977422e-10	9.05234659773458e-10	12.052980904857392
SCAMP3	0.44472786739725656	0.17379321515137772	7.399051867658483	6.55818890370332	3.191255554578453e-10	9.091586013149242e-10	12.048591864851652
SSH2	-0.4278371099152949	0.17379321515137772	6.264510602296301	-6.55783444325633	3.197714676642275e-10	9.108612557643571e-10	12.046609331011584
DDX52	0.37916150213949695	0.17379321515137772	6.736428113957335	6.55722218579811	3.2089017431094497e-10	9.13909936614573e-10	12.043185088949887
ARF6	-0.3816778218811123	0.17379321515137772	10.04322502000039	-6.557118427184081	3.210801409280814e-10	9.143130023953844e-10	12.04260480854932
MCHR2	-0.2109989154944465	0.17379321515137772	2.659512601968431	-6.556989061462497	3.213171450979162e-10	9.148498712593258e-10	12.041881326867326
NOVA1	-0.5538348527574035	0.17379321515137772	4.047344884659828	-6.556487668535337	3.2223734573449087e-10	9.173314726082626e-10	12.039077366485355
LAMA3	-0.9883714543362139	0.17379321515137772	7.490629842157203	-6.555240692772772	3.2453714595993e-10	9.237391182095791e-10	12.032104504728384
MCUB	0.6699005509822094	0.17379321515137772	7.402844673673533	6.553957956099021	3.269197228879011e-10	9.30380405576937e-10	12.024932645518682
CALR	0.6670975870128428	0.17379321515137772	6.589365356013501	6.55350640389362	3.2776252578757003e-10	9.326383102238199e-10	12.022408223903827
FANCF	0.40724581749484834	0.17379321515137772	7.11137505156247	6.553400802127196	3.279599347019407e-10	9.33059362008506e-10	12.02181787039412
ZNF738	0.24178295471630085	0.17379321515137772	2.6897440979423384	6.552573959183586	3.295096538699321e-10	9.37327084723602e-10	12.017195738795031
CFAP300	0.671523077568934	0.17379321515137772	2.95673573418374	6.551700404007919	3.3115473842249007e-10	9.418647578339477e-10	12.012312926017277
MATR3	0.23310008750372546	0.17379321515137772	11.273372313622376	6.551573438792628	3.313945106446415e-10	9.424047000010493e-10	12.011603280916294
IFIT2	-1.1998436069360912	0.17379321515137772	5.782529367988254	-6.551043156020219	3.3239778790329954e-10	9.451153734388183e-10	12.008639482361634
SFN	-0.8879909905363235	0.17379321515137772	9.120428184546753	-6.550805832362042	3.328477621954394e-10	9.462522463739603e-10	12.007313113441512
GRM8	1.3896539339571548	0.17379321515137772	4.501254730030287	6.550096737904682	3.341957989013881e-10	9.499414922386745e-10	12.00335028410737
CD101	-0.25814941791643653	0.17379321515137772	2.8277244194832796	-6.549959447771672	3.3445741575478356e-10	9.505419763523242e-10	12.002583062358244
TSEN34	0.33952058920635864	0.17379321515137772	8.113034748266434	6.549858850668566	3.346492389304801e-10	9.509439529620416e-10	12.002020900317
TMEM139	-1.0230229779330626	0.17379321515137772	6.452064228431029	-6.549099361328371	3.361009601731926e-10	9.549254135644794e-10	11.997776877549303
LRRC37A3	0.42665892708561115	0.17379321515137772	4.133729313304149	6.5487568541925425	3.367576655555023e-10	9.56647227527777e-10	11.995863062383137
CEP85L	-0.6694045211124076	0.17379321515137772	6.100326853299027	-6.548125717475558	3.3797107707323e-10	9.599497529992691e-10	11.992336665862055
POU3F3	-0.2922696589886411	0.17379321515137772	2.7418898140530525	-6.547824751059381	3.3855122071398735e-10	9.614528648443873e-10	11.990655138147371
GATAD2B	0.3077874821413342	0.17379321515137772	5.340628892371345	6.544931396863935	3.441785986419929e-10	9.772870273460167e-10	11.974492465086247
BRMS1L	0.46870641512133737	0.17379321515137772	6.0423814036107295	6.544307488444745	3.4540404696370107e-10	9.806191309255257e-10	11.971007884823791
GBA	-0.4296902425659761	0.17379321515137772	7.080462694378302	-6.544108292833634	3.4579619841840313e-10	9.815848171076763e-10	11.969895409963808
MRPS30	0.4458367649666357	0.17379321515137772	7.970999496601702	6.542322071980695	3.4933228710260825e-10	9.914733213194929e-10	11.959920722276884
FDPS	0.5493156556042091	0.17379321515137772	7.2460341526052785	6.541489920445266	3.509917586754695e-10	9.96033446585598e-10	11.955274440887266
PCDHGC5	-0.22091494528674582	0.17379321515137772	2.673253759276768	-6.540573864526944	3.5282750612710344e-10	1.0010923557791567e-09	11.950160163345704
SFR1	0.3785298373184345	0.17379321515137772	6.51356909186054	6.5400554547667875	3.5387055830445077e-10	1.0039009345315202e-09	11.947266140150091
ESD	0.33448217822552806	0.17379321515137772	10.417234001463054	6.536236284766382	3.6164872408296973e-10	1.0258127469705398e-09	11.925950588381884
GLT8D1	0.29128701858303163	0.17379321515137772	7.824440791833249	6.533396799772872	3.675402499770085e-10	1.0423673445628938e-09	11.910108529100349
MTCP1	0.5137502737239501	0.17379321515137772	5.2346969143246	6.5317315280075166	3.7103919843833646e-10	1.0521324866774584e-09	11.900819894558818
STON2	-0.26360881040065554	0.17379321515137772	2.8380600960177054	-6.530426544246855	3.7380398132257235e-10	1.0598131806342542e-09	11.893542056296003
ASPN	1.6092652586641352	0.17379321515137772	5.189122995135049	6.530369826870564	3.739246023999854e-10	1.0599959365721424e-09	11.893225769129536
CYP4F22	-0.2702266567171736	0.17379321515137772	2.9189956641895365	-6.529521757754112	3.75732760425201e-10	1.0649617240224125e-09	11.888496701589336
MMP17	-0.2608556590025728	0.17379321515137772	2.6450543707075815	-6.5289699572218725	3.7691385644761384e-10	1.0681489679567963e-09	11.885419941553177
CBLN3	-0.24278011277650657	0.17379321515137772	3.1349852012539032	-6.528669373887166	3.775587704974875e-10	1.0698159787373636e-09	11.883744009296443
PLCH2	-0.27147543584431366	0.17379321515137772	2.7713902119161262	-6.527743466339028	3.795521623356017e-10	1.0753028387754648e-09	11.87858186099362
NAF1	0.30842291226769003	0.17379321515137772	4.308810646414341	6.526982159339666	3.8119892527907813e-10	1.0798061707515113e-09	11.874337784774852
NEXMIF	-0.554978126807613	0.17379321515137772	3.458893378563668	-6.526819505826672	3.8155166548656673e-10	1.080643177429991e-09	11.873431081541174
DOK2	-0.4226293739592606	0.17379321515137772	3.3580418323033956	-6.526589342721402	3.8205135889993664e-10	1.0818960762006607e-09	11.872148076903198
IFNL1	-0.18229122015774468	0.17379321515137772	2.4325496992618545	-6.525766195963863	3.838437091175529e-10	1.0868086057432782e-09	11.867559847527321
PCDHB16	1.2174890126125057	0.17379321515137772	3.088332430174936	6.524267419003612	3.8712843396372596e-10	1.0959445121690961e-09	11.859206693962221
SOBP	1.2604789807888137	0.17379321515137772	4.96791492367286	6.523282859333002	3.8930120606668273e-10	1.1019302584436968e-09	11.853720169640088
TMED2	0.24251154883207704	0.17379321515137772	11.105388669388365	6.521951175473899	3.9225909332718753e-10	1.11013617145859e-09	11.846300200325338
CCNA2	0.8312554638412495	0.17379321515137772	7.424209482595871	6.521602523308972	3.930371455136803e-10	1.1121713769752927e-09	11.844357732013698
MRPL24	0.38993284324935296	0.17379321515137772	9.24684372577835	6.520204413098341	3.9617242237476116e-10	1.1208751761207078e-09	11.836569085047614
TTC14	-0.49989132394104274	0.17379321515137772	7.2260881221697515	-6.519850997166399	3.969688426180104e-10	1.1229601222380587e-09	11.834600448015205
MARCKSL1	0.5206068584256247	0.17379321515137772	10.02242397434513	6.517432509412513	4.024612419201349e-10	1.1383266117189609e-09	11.82113073390019
SLC19A1	0.5810753556884798	0.17379321515137772	5.334621801842744	6.517268643994181	4.028360690724845e-10	1.1392160574878741e-09	11.820218216435844
KCNH4	-0.31971311814912795	0.17379321515137772	3.087738065590166	-6.515621218719765	4.066235042760125e-10	1.1497546096937018e-09	11.81104509652626
LRIF1	0.5282023171895309	0.17379321515137772	5.875505928559877	6.5145365107040725	4.091363214807511e-10	1.1566864786740108e-09	11.805006166057236
ADSS1	-0.6558574302191418	0.17379321515137772	3.470672959269896	-6.5129034558462795	4.1294821851329824e-10	1.1672884044061691e-09	11.795915742877622
DEAF1	0.48564486899373005	0.17379321515137772	4.213255811734559	6.5117330107397295	4.157017216046476e-10	1.1748958211389817e-09	11.789401431891186
CTSW	-0.37497060763580103	0.17379321515137772	2.994947757011026	-6.511246725274812	4.168510155711107e-10	1.1779676699938828e-09	11.786695170281028
PKD2L2	-0.33259068913326306	0.17379321515137772	3.167764514866302	-6.510810675229627	4.1788423561045015e-10	1.1807106381604247e-09	11.784268598535743
NAPA	-0.47151424977720957	0.17379321515137772	5.275534694449163	-6.510579556682253	4.184328900724863e-10	1.182083874753496e-09	11.78298249506408
CDK5R1	0.5393493364064548	0.17379321515137772	3.435667794526956	6.509409727804218	4.2122082825410374e-10	1.189781788756054e-09	11.776473251843406
SIPA1	0.5633202014588825	0.17379321515137772	4.879430592531436	6.509272096151621	4.2155002918355463e-10	1.190533480594106e-09	11.775707486459684
ACOT1	-0.6086014873537069	0.17379321515137772	6.574861889076146	-6.507876415491271	4.2490266029996946e-10	1.1998223833784595e-09	11.767942738025823
PRICKLE3	0.3923165597331586	0.17379321515137772	5.910190520321004	6.507023651227118	4.269639985709364e-10	1.2054627537812795e-09	11.763199035930842
ZFAND3	-0.3057224776208258	0.17379321515137772	6.848720422011105	-6.505963176279897	4.2954112775903084e-10	1.2125574701352003e-09	11.757300505970832
SCARNA14	-0.7277346476519408	0.17379321515137772	2.679321206216129	-6.505901769917072	4.296908223310404e-10	1.2127986512152021e-09	11.756958974808278
CCDC115	-0.32678919145832275	0.17379321515137772	7.568928935036478	-6.504984265483639	4.319335976282311e-10	1.218946579191871e-09	11.751856250771823
IL1RAP	0.40679344599837464	0.17379321515137772	5.615455255150203	6.504307590461429	4.3359504389712183e-10	1.223452363359886e-09	11.74809323091883
CEP57L1	-0.36486745647425334	0.17379321515137772	4.264471341423934	-6.504258066589617	4.337168864687562e-10	1.2236132309732892e-09	11.747817837315583
EPHA1	0.6728422577959678	0.17379321515137772	4.0772961075950604	6.502425678722231	4.382487864171373e-10	1.2362139582778433e-09	11.737629288597322
GBF1	-0.2953279174147303	0.17379321515137772	5.448551044400619	-6.501944870113225	4.3944561355541734e-10	1.2394047385303268e-09	11.734956204382637
TRAF7	-0.38921746691618875	0.17379321515137772	5.810709616852455	-6.50182537621458	4.397435549623549e-10	1.2400597424711618e-09	11.73429189255135
ZNF408	0.3991694864078017	0.17379321515137772	4.373051284260156	6.5014240086195	4.407457620690232e-10	1.2427002559442402e-09	11.732060601187396
PEX19	-0.3646793314111081	0.17379321515137772	6.194894052147563	-6.500220645513065	4.4376399884604935e-10	1.2510234076505355e-09	11.72537142188597
GUCY1A1	1.3199384956441138	0.17379321515137772	6.261575768669186	6.499394704117162	4.458473351905866e-10	1.2567088716229288e-09	11.720780736564947
PRKCZ	-0.5930987446642559	0.17379321515137772	6.3123673633058885	-6.498136219004286	4.490401893006514e-10	1.26551956590421e-09	11.713786711160473
SRF	0.5501804033294269	0.17379321515137772	6.788937434531746	6.497603259118157	4.50399099190049e-10	1.2691598384761099e-09	11.710825077219464
MMP12	1.7426386935384564	0.17379321515137772	7.0462728900228075	6.497266163805883	4.5126068904730463e-10	1.2713978571546242e-09	11.70895194239771
ALDH18A1	-0.47653605529725773	0.17379321515137772	9.544140001629764	-6.496720676383773	4.526583428880073e-10	1.2751453080101865e-09	11.705920982183788
TEFM	-0.4234172237979976	0.17379321515137772	7.282686428832823	-6.493205231088516	4.6176817297712235e-10	1.3006137138890028e-09	11.686391984123194
BZW1	0.2545787768383967	0.17379321515137772	10.574474741614658	6.492622968708196	4.632943110686627e-10	1.3047175212041092e-09	11.68315812154837
TNFAIP8L3	-0.5897707522045312	0.17379321515137772	4.171619692185161	-6.49219056629148	4.6443086253283693e-10	1.3077231238915059e-09	11.680756707948827
FANCL	0.4026428441942551	0.17379321515137772	7.543567253412636	6.489677788316631	4.710899792291304e-10	1.3262756962963317e-09	11.666803844060176
VARS2	0.4863338468705303	0.17379321515137772	4.7890823127892865	6.487880602767037	4.759101196068194e-10	1.3396461741176897e-09	11.656826837822987
DTX2P1	-0.2689156954552425	0.17379321515137772	3.1509558997781637	-6.487717158572232	4.763508797620131e-10	1.3404962397665788e-09	11.655919580577436
RLN2	0.5008679240191971	0.17379321515137772	2.7066469349201188	6.487715945405292	4.76354152808861e-10	1.3404962397665788e-09	11.655912846507587
STYXL2	2.095081796305545	0.17379321515137772	3.0692517488260935	6.48753191748343	4.768509042005707e-10	1.3416940915148437e-09	11.65489135117038
PSTPIP2	0.694879872969028	0.17379321515137772	5.067162956477824	6.486121868926294	4.806740021506436e-10	1.3522493839009164e-09	11.647065185918407
MYO5C	-0.66473066180105	0.17379321515137772	8.936138494231784	-6.484745425875857	4.844350075350622e-10	1.3626268751440782e-09	11.639426700796886
PCNX1	0.4728550858629754	0.17379321515137772	5.839135320333729	6.484526996501323	4.850344964429788e-10	1.3641098324936346e-09	11.638214645954207
UPF1	0.29426980811380776	0.17379321515137772	7.113614084996983	6.48422449910309	4.858659167574879e-10	1.3662445341002424e-09	11.636536149079255
TSC22D2	0.4332084690738709	0.17379321515137772	8.340831973103493	6.483483266774657	4.879091291362434e-10	1.371785625401081e-09	11.632423434906642
SMIM15	-0.3542724869396352	0.17379321515137772	9.280331881630199	-6.481573477307562	4.932124287115569e-10	1.386489630548395e-09	11.621828534707241
AFMID	0.442416547602031	0.17379321515137772	3.7088704985937047	6.481000158621164	4.948154956673314e-10	1.3907889300409848e-09	11.618648377170597
TMTC2	0.570353367042892	0.17379321515137772	5.292753457822581	6.4792078452269015	4.998600831598302e-10	1.404758667295806e-09	11.608707827211415
RIN1	0.3875877436959616	0.17379321515137772	4.516866578379078	6.475428883022929	5.106622681606129e-10	1.4349024340127151e-09	11.587755277596905
FZD7	1.1165686463177789	0.17379321515137772	6.8111680022819705	6.475337338547142	5.109267717944913e-10	1.4354319575542169e-09	11.587247814313223
ELAC1	-0.43910722169484995	0.17379321515137772	4.436616651308358	-6.4727375255606665	5.184949402202472e-10	1.456477675504829e-09	11.572838255162871
SATB2	-1.053835364739344	0.17379321515137772	9.734924890456776	-6.471875959000897	5.210271959938386e-10	1.463373109700552e-09	11.568063894634513
GJB2	-0.8484390775778099	0.17379321515137772	7.388455299969283	-6.471788281747538	5.212855704795318e-10	1.4638809488514628e-09	11.567578057438652
MST1	-1.1119298481719975	0.17379321515137772	5.090527244162401	-6.469337280260643	5.285595108754532e-10	1.48408690988743e-09	11.553998454512946
ZHX1	-0.3786617642502801	0.17379321515137772	7.805724880294205	-6.4682230033679895	5.31899258518906e-10	1.4932420950893699e-09	11.54782608573003
CLCNKA	-0.3257641326871976	0.17379321515137772	4.945649685367306	-6.467272975299605	5.34763069507077e-10	1.501058621932863e-09	11.542564143373141
PCBD1	0.4715346650481447	0.17379321515137772	8.483779378431006	6.466444040749636	5.372742130302442e-10	1.5078830478413129e-09	11.537973351819108
KIF16B	-0.5841951305498387	0.17379321515137772	7.7200964098313705	-6.466369088143126	5.375018415573704e-10	1.5082976148608102e-09	11.53755827109281
KIF15	0.8359750212653179	0.17379321515137772	5.143462694846494	6.46563772293876	5.397279481619206e-10	1.5143192052338471e-09	11.533508215951496
FANCM	0.4839752987952326	0.17379321515137772	3.1410886822644732	6.465491394320208	5.401744240661309e-10	1.5153466230416403e-09	11.532697936122098
ZSCAN2	0.3980054543464684	0.17379321515137772	4.060610876790832	6.463248341607013	5.470639482505672e-10	1.53444567681397e-09	11.52027888652739
NLRP12	-0.23326444406412472	0.17379321515137772	2.6023648208911796	-6.462861231172335	5.482616531762518e-10	1.5375765887144988e-09	11.518135891630799
UCN3	-0.23301212520326242	0.17379321515137772	2.5819188422556536	-6.462800448218806	5.484499470074659e-10	1.5378761402197164e-09	11.51779941307478
ANXA13	-1.3138427719999317	0.17379321515137772	6.3744225601792355	-6.462499645673666	5.493827100025245e-10	1.5402628147040474e-09	11.516134281763868
KLK3	-0.5231648370542072	0.17379321515137772	3.6298583171117564	-6.4605104309457335	5.55590417846633e-10	1.5574355482604116e-09	11.505124109935256
TRIM16	0.5486245547153246	0.17379321515137772	6.170639669570376	6.460188186195824	5.566025017426127e-10	1.560040929297605e-09	11.503340732751287
FAM189A2	-0.33285066958733234	0.17379321515137772	2.9762912040406673	-6.459833125979148	5.577197460399942e-10	1.5629402355989386e-09	11.50137582019574
CSNK1G3	-0.46046738588695213	0.17379321515137772	8.098797672193001	-6.459672060533376	5.582272855288788e-10	1.5641303128076096e-09	11.500484505039342
TK1	0.724691509193029	0.17379321515137772	6.830747875515339	6.4580317477130675	5.634220300288946e-10	1.5784514464547063e-09	11.491408125452399
RNF19A	-0.4538089146839024	0.17379321515137772	8.420517126318183	-6.457932034591043	5.637393394038819e-10	1.5791060094848422e-09	11.490856433310157
KRTAP10-5	-0.22942691104038815	0.17379321515137772	3.1694994219517865	-6.45587252444596	5.703325309711011e-10	1.5973373185262742e-09	11.479462939458724
SUMF1	-0.49459729040217404	0.17379321515137772	8.320570737425228	-6.455244163280666	5.723591574777099e-10	1.6027754804501923e-09	11.475987272144227
GALT	-0.33918171858967483	0.17379321515137772	6.598141226930843	-6.455155124511402	5.72646901688052e-10	1.6033433648509559e-09	11.47549478954198
RREB1	-0.38385584528346506	0.17379321515137772	9.311426762461549	-6.4545514247722915	5.746016110543373e-10	1.6085776931236374e-09	11.47215579122011
GPKOW	0.37274012130833345	0.17379321515137772	6.138037694016783	6.452412209924454	5.815810114763503e-10	1.6278748347330025e-09	11.460325807625864
SERBP1	0.2742455660538834	0.17379321515137772	10.664287925853555	6.452361646135933	5.817469836040812e-10	1.628097949072276e-09	11.460046220571304
NECTIN1	0.5447807107203779	0.17379321515137772	6.744760608210829	6.452185843506496	5.823244054902755e-10	1.6294723245698236e-09	11.459074150855876
RIIAD1	0.8478784717693637	0.17379321515137772	2.9000338743649814	6.450822159908731	5.868225592527346e-10	1.6418157401921306e-09	11.451534540654617
MBD3L2	-0.3072698674398673	0.17379321515137772	2.975520743307071	-6.45028972720345	5.885880486891485e-10	1.646511165104341e-09	11.448591103931292
PEX2	-0.36581762237823945	0.17379321515137772	7.4607232723032775	-6.447832025871687	5.968053378514448e-10	1.6692507330480393e-09	11.435006479817982
TTR	-0.6326873335302743	0.17379321515137772	3.4599906901875355	-6.447748321165072	5.970871773721598e-10	1.66979158182281e-09	11.434543877668435
SRP9	-0.5132976935265194	0.17379321515137772	8.782962877723355	-6.44721523959441	5.988851679110949e-10	1.674571653208001e-09	11.431597850901266
TRIM63	-0.28252093395285494	0.17379321515137772	2.8162245564032555	-6.445610765092772	6.043289108973767e-10	1.689542862431801e-09	11.42273191232307
RPA1	0.3040334023966178	0.17379321515137772	8.725598677827248	6.445560301555103	6.045009117031261e-10	1.6897734312033179e-09	11.42245308841909
KCNMB4	1.1399196240542948	0.17379321515137772	3.8675818638485233	6.444420577229469	6.083983919061812e-10	1.7004162962886516e-09	11.416156234010103
ABCB7	0.35391013966657514	0.17379321515137772	7.854349213612797	6.443884683560283	6.10239486541156e-10	1.7053094564669497e-09	11.4131957524325
ITSN1	-0.5159764146993648	0.17379321515137772	7.041369520588403	-6.442847649672929	6.138178232538135e-10	1.715055158562913e-09	11.407467277255908
RNF182	1.3729805579594059	0.17379321515137772	2.713161855061594	6.441425959902868	6.187569272394197e-10	1.7284015180044184e-09	11.399615064486934
CHD1L	0.34067507221868176	0.17379321515137772	7.686185323871947	6.441420023178999	6.187776336312311e-10	1.7284015180044184e-09	11.399582277622724
DUS1L	0.4006539410809049	0.17379321515137772	7.805024055304903	6.441317378108104	6.19135751624731e-10	1.7291459272218366e-09	11.399015401021845
SDHAF1	-0.23033734941613826	0.17379321515137772	7.1399263299009865	-6.441226219362429	6.194539655886339e-10	1.7297786871608042e-09	11.398511965180983
HIF1A	0.37800231116204586	0.17379321515137772	10.670432744660628	6.441187240440051	6.195900809289015e-10	1.7299028383804863e-09	11.398296700638024
GLCE	0.5102366994938272	0.17379321515137772	6.526752556621019	6.4405114547377424	6.219546131432131e-10	1.7362477989151018e-09	11.39456476150847
TNFRSF9	0.5566970443172625	0.17379321515137772	3.047019856972183	6.440277140371074	6.227765308067464e-10	1.7382851585990139e-09	11.393270855682367
SNORA18	0.6770720737935445	0.17379321515137772	4.340979775256775	6.440134163183428	6.232785835947093e-10	1.7393382120871312e-09	11.39248133872523
SDCCAG8	0.5874927222605946	0.17379321515137772	5.648520580149939	6.440117215752341	6.23338119453076e-10	1.7393382120871312e-09	11.39238775620063
PEBP4	-0.2589487061206168	0.17379321515137772	2.5869630728179915	-6.440066602762448	6.235159547231573e-10	1.7395772549068547e-09	11.392108275865656
SPSB3	-0.4553282318285321	0.17379321515137772	6.319302533946207	-6.439597058221022	6.251681359472557e-10	1.7439289680562376e-09	11.389515567941022
MEN1	0.4148658896803852	0.17379321515137772	5.976952445115971	6.439514217563395	6.254600720903563e-10	1.7444855032707824e-09	11.389058156417928
UBXN4	0.2354751874121792	0.17379321515137772	10.092609292736743	6.437247164258502	6.335014681099532e-10	1.7666528825513086e-09	11.37654205779896
PPP2R2C	1.1874970259227409	0.17379321515137772	3.2372114681067257	6.437170955853845	6.337735402535717e-10	1.767150509491197e-09	11.376121375788173
TMEM94	-0.38240805725675653	0.17379321515137772	5.668896833099171	-6.436674307491368	6.355494393917025e-10	1.771840490262776e-09	11.373379887828413
MAML3	-0.6256956206040503	0.17379321515137772	6.149188858207975	-6.435574155517919	6.395007392862872e-10	1.7825929631205708e-09	11.367307608744852
FGD5	0.6839686115809971	0.17379321515137772	3.8769663466228668	6.434958628450952	6.417219720980798e-10	1.7885204520642585e-09	11.363910534459059
KRTAP5-11	-0.275593348909561	0.17379321515137772	2.904859020110151	-6.434707475314337	6.426304741943351e-10	1.7907880658414116e-09	11.36252449465291
FAM135A	-0.5670373823970802	0.17379321515137772	8.352067354607737	-6.434281581340485	6.441739568151972e-10	1.7948214952598145e-09	11.360174199811084
SLC35E1	0.2515100709096094	0.17379321515137772	7.366338816271291	6.434255643922118	6.442680740905607e-10	1.7948214952598145e-09	11.360031067805068
DGKH	0.27195328013028996	0.17379321515137772	2.5579873742976162	6.433826326688404	6.458278692384716e-10	1.7989012992926378e-09	11.357662000447863
PCDHB9	0.31745633062504597	0.17379321515137772	2.753474019797394	6.433168472791611	6.482251778672534e-10	1.805312381151917e-09	11.354032035366878
GRK5	0.6249288378182545	0.17379321515137772	5.785030191695468	6.4325962540119255	6.503175220275543e-10	1.8108723680655149e-09	11.35087481003968
UBE2F	0.3048023990868147	0.17379321515137772	7.675950941002016	6.430886780301681	6.566078532641833e-10	1.828118693392565e-09	11.341443953941859
RNASEH2C	0.41440870663571694	0.17379321515137772	8.27395004754732	6.430088224951592	6.595667159566235e-10	1.8360858697588955e-09	11.337039079993776
MAGIX	-0.3394350389099716	0.17379321515137772	2.828778495377086	-6.429312370535099	6.624539984232245e-10	1.8438514623565758e-09	11.332759798282265
KLC2	0.31643911592041896	0.17379321515137772	3.2831485085452274	6.429263705394068	6.626355148960437e-10	1.8440847402164448e-09	11.332491394384807
ANG	-0.8152464593116102	0.17379321515137772	6.132725543892615	-6.429156278056453	6.630363817672069e-10	1.8449283015589358e-09	11.331898903199217
SGK3	-0.4281883359964649	0.17379321515137772	7.602938315211851	-6.428474900408689	6.655845020347961e-10	1.8517455618226331e-09	11.328141082886496
RPL36AL	-0.375004566835635	0.17379321515137772	10.491598079668258	-6.428339699415916	6.660912492840991e-10	1.8528822754588187e-09	11.327395478620268
NAPRT	-0.6811477851466776	0.17379321515137772	7.300208778174212	-6.428285052301563	6.662961797446697e-10	1.8531792066756405e-09	11.327094114756662
HBS1L	0.3954035364192352	0.17379321515137772	7.458337331174174	6.427160171474585	6.705283347954973e-10	1.864675378065451e-09	11.320891110127576
COL8A2	0.9269441503009013	0.17379321515137772	4.010141428438649	6.425910982016357	6.752591004939982e-10	1.8775545466593577e-09	11.314003527418695
GTF2H3	0.4611422461810113	0.17379321515137772	5.519784799222754	6.42267479977695	6.87667635412905e-10	1.9117747754872836e-09	11.296164810909161
ZNF573	0.5292591023510278	0.17379321515137772	5.853771049678018	6.422314653509602	6.89062310999137e-10	1.9153699643295597e-09	11.294179982298097
OXR1	-0.4336700133433009	0.17379321515137772	8.522455319456636	-6.421933548023359	6.905411749197315e-10	1.9191980761942296e-09	11.292079730082463
PLIN3	-0.5104668341743839	0.17379321515137772	8.540796545897686	-6.420880331034202	6.946443586815484e-10	1.9303176716365646e-09	11.2862759683365
GSC2	-0.22385442902658426	0.17379321515137772	2.714617479371627	-6.420417654955678	6.964544350372672e-10	1.9350627126296746e-09	11.28372660189784
POLR3B	0.3993182858068902	0.17379321515137772	6.103689060641708	6.419060319379661	7.017913410225568e-10	1.949604028622275e-09	11.276248375386675
NET1	-0.38674552914292804	0.17379321515137772	9.599483720704356	-6.418909379791608	7.023872943553448e-10	1.9509724493984957e-09	11.275416844835824
ABAT	-0.9987221798597918	0.17379321515137772	6.596082572810174	-6.418540079150805	7.038474956127226e-10	1.9547406757202067e-09	11.27338241565435
UNC93A	0.8455235232776008	0.17379321515137772	2.502267615982996	6.418322183001879	7.047104461264748e-10	1.9568493394425608e-09	11.272182093224519
P4HA1	0.6061987653768064	0.17379321515137772	7.3072894243280455	6.417468931890745	7.080996463652618e-10	1.9659712747128496e-09	11.26748207634914
TSPYL2	0.5568750923677159	0.17379321515137772	4.200229540279665	6.4167566829427	7.109410178566746e-10	1.9735697559974815e-09	11.263559091416944
TMEM161B	-0.4077181713102602	0.17379321515137772	8.034434194285746	-6.416220522318855	7.13087300260779e-10	1.979236721341462e-09	11.260606185262162
NUTM2F	-0.25468513704335916	0.17379321515137772	3.0688930692768994	-6.414723011500269	7.191156651388288e-10	1.995675498284113e-09	11.252359571347213
CDC42EP1	0.49679771550839114	0.17379321515137772	4.5996699260467855	6.4146695944276555	7.193316217140012e-10	1.9959813331711345e-09	11.252065435216803
DPF1	-0.25091956537797433	0.17379321515137772	3.17444633927312	-6.414472988478236	7.20127016120023e-10	1.9978946497500097e-09	11.250982857918071
STAP1	-0.9466549921973808	0.17379321515137772	3.4023559589789127	-6.411740456259205	7.312715975904196e-10	2.0285155986069337e-09	11.23593908103603
SAP18	0.35032398315732394	0.17379321515137772	10.055896240876372	6.41168790155143	7.314875915381251e-10	2.0288165764424063e-09	11.23564978931541
WDR62	0.379336266017003	0.17379321515137772	3.5397317195642803	6.411430412224833	7.325467489485022e-10	2.031455677292687e-09	11.234232442519698
CKAP4	0.5661740972376919	0.17379321515137772	9.718794007292283	6.4108994193031075	7.347356913182792e-10	2.037226595848568e-09	11.231309726688607
DPF3	-0.2276831391216132	0.17379321515137772	2.7293440059631022	-6.409090077929036	7.422427534880055e-10	2.0577393844495618e-09	11.221351961885304
FCRL6	-0.4002635857196917	0.17379321515137772	3.4592805608106376	-6.408772628731733	7.435676083367868e-10	2.061109566712955e-09	11.219605077285912
FAM3D	-1.1740786829533914	0.17379321515137772	10.154901225665801	-6.408614583759563	7.442280644267549e-10	2.062637369748983e-09	11.218735397890818
EPB41L4A-DT	-0.24843548433896911	0.17379321515137772	3.1619654988044212	-6.407387398713697	7.49375991236842e-10	2.0765999792400757e-09	11.211983045748017
AQP6	-0.21136561983554092	0.17379321515137772	2.7409920130921033	-6.4030537666275205	7.678363087221286e-10	2.1274431137436075e-09	11.188145439013478
TP53I11	0.5600436745000081	0.17379321515137772	5.675043267994567	6.402833907216886	7.687846626687483e-10	2.1297580688698014e-09	11.186936385449467
THAP1	-0.37120298795312756	0.17379321515137772	6.050231820050948	-6.401438481229191	7.748306275184934e-10	2.1461921432028243e-09	11.179263332357081
BPNT2	0.35359246146459355	0.17379321515137772	7.846297874106995	6.400817592473437	7.775357296870038e-10	2.153368945284301e-09	11.175849624189006
INO80E	0.3618234057409264	0.17379321515137772	5.326719848452386	6.399538660086133	7.831370504690051e-10	2.168563481595071e-09	11.168818671289923
TCP11L1	-0.20140893718546327	0.17379321515137772	2.5930951508892432	-6.399035519645996	7.8535148373682e-10	2.174376397836107e-09	11.16605292285007
ADSS2	0.3155788809105218	0.17379321515137772	7.87310341152509	6.398834277650942	7.86238913957087e-10	2.17651411880699e-09	11.164946744878787
GGA3	0.2966418110397129	0.17379321515137772	6.5162967432984535	6.398229369035273	7.889123484491047e-10	2.183594612791964e-09	11.161621859826855
ALKBH6	0.3606383809807303	0.17379321515137772	5.058511502652701	6.3975542962951195	7.919064113505798e-10	2.191560353054376e-09	11.157911582013266
CINP	0.4582958927897387	0.17379321515137772	5.659783673322514	6.397177674776798	7.935816349410497e-10	2.1958744726399904e-09	11.155841748057842
VANGL1	0.47937543135671046	0.17379321515137772	7.534806978980262	6.3966419731544475	7.959704441221584e-10	2.2021615600061006e-09	11.152897792619456
MED8	-0.3206975630048641	0.17379321515137772	6.693877845407136	-6.39538426425584	8.016066047185047e-10	2.217429731416834e-09	11.145986728237663
FAM181B	-0.3942927770126077	0.17379321515137772	2.951386077389188	-6.39514246917284	8.026946384823639e-10	2.2201140982878277e-09	11.144658184303097
FOXD1	1.0679920031756667	0.17379321515137772	2.9426780297339716	6.395106829417053	8.028551333778135e-10	2.220232642838513e-09	11.144462364572242
CRACDL	-0.5091066642391207	0.17379321515137772	6.444225871832946	-6.394781050474557	8.043236591727686e-10	2.2239678791718187e-09	11.142672434863453
CASP4	0.5087699559423395	0.17379321515137772	7.933430785223217	6.394288464148168	8.065491159693056e-10	2.2297946411021934e-09	11.13996613773622
TREM1	0.7230512569608076	0.17379321515137772	3.195833286463918	6.394064794043465	8.075616292772629e-10	2.2322668703835766e-09	11.138737330679515
TUT4	0.6229924022314686	0.17379321515137772	4.855436412713547	6.392498587633809	8.146865861561671e-10	2.2516319559395954e-09	11.130133708282397
OR1E1	-0.16268162076845893	0.17379321515137772	2.3614682547394183	-6.392319963546429	8.155030878271396e-10	2.2535586060980133e-09	11.12915257040926
USP47	0.2938841867654771	0.17379321515137772	7.031168796552356	6.391930688255278	8.172852719323869e-10	2.258152865239624e-09	11.127014445481677
SLC18A2	-0.30307156396633816	0.17379321515137772	3.3282161669712287	-6.39061733194798	8.233263376291094e-10	2.2745113138776073e-09	11.119801419681213
SLC30A9	-0.308490081728678	0.17379321515137772	8.78746885245442	-6.388525417376021	8.330391418446803e-10	2.301006990074125e-09	11.108314695189637
PNN	0.3806683882762716	0.17379321515137772	8.2848294101821	6.387192954935883	8.392843164771339e-10	2.3176870863463728e-09	11.100999531078813
BLCAP	0.4251028167657793	0.17379321515137772	9.21568756846654	6.387184631214438	8.393234733060006e-10	2.3176870863463728e-09	11.10095383761676
MFAP1	-0.2792600816257087	0.17379321515137772	6.879127974973377	-6.386821090724863	8.410354069767698e-10	2.322074644716143e-09	11.098958206442529
IFI27	-0.673864906126596	0.17379321515137772	11.894681706406129	-6.386414817961549	8.429526236398346e-10	2.327027617168091e-09	11.0967280953639
TMEM190	-0.21130502113545013	0.17379321515137772	2.723838049088825	-6.385517257931158	8.47203459172537e-10	2.3384203112638875e-09	11.091801571314928
FOXO1	-0.6739627861498461	0.17379321515137772	7.607337519882382	-6.384638129005607	8.513873928681186e-10	2.3496250406481755e-09	11.086976691628514
NKG7	-0.6115735723365283	0.17379321515137772	4.645243384088184	-6.384414708359939	8.524539190587702e-10	2.3522244544320512e-09	11.085750578852533
NDUFA11	0.23953029901286627	0.17379321515137772	9.936682804732172	6.383536322998107	8.566597238910814e-10	2.3634842316503827e-09	11.080930374890713
ARFGEF3	0.714588214449384	0.17379321515137772	3.363467954638549	6.383426850279407	8.571853159938867e-10	2.3645886661895086e-09	11.080329668562044
PLPPR4	0.5404513940735631	0.17379321515137772	2.926977687029767	6.38195865122626	8.642649745099096e-10	2.3837698566272154e-09	11.072273976224054
TLE4	-0.4454236354581145	0.17379321515137772	6.463952616806602	-6.381371521212816	8.671121478940461e-10	2.3912733312905063e-09	11.06905289101833
MAP7D2	0.9540567453034714	0.17379321515137772	2.8890077436144197	6.3794793584736285	8.763505901810168e-10	2.4163975221441214e-09	11.058673638361
POLH	0.38584923552652484	0.17379321515137772	3.89040524413498	6.3788952238712175	8.792220740182085e-10	2.423961061206495e-09	11.05546987631051
MFSD4B	-0.43539171093429996	0.17379321515137772	4.448227818509695	-6.3735487278774725	9.059369412736256e-10	2.4972475287860973e-09	11.02615607705065
DMAP1	-0.3501498793533493	0.17379321515137772	6.082318415906941	-6.373249911460062	9.074533128765239e-10	2.501062182714882e-09	11.024518243646906
PLAAT4	-1.2338805933775374	0.17379321515137772	7.821305210574316	-6.371420430474801	9.167916275199348e-10	2.526430891781464e-09	11.014491930477973
PLA2G12B	-1.2066876758166418	0.17379321515137772	3.754597086106766	-6.367961080018463	9.347077732529793e-10	2.5754269361133915e-09	10.995538890386477
DHX40	0.4060007955168743	0.17379321515137772	7.733523261391878	6.36772757508583	9.359294065644906e-10	2.578416525981345e-09	10.994259832420266
GMFG	-0.8916859861398274	0.17379321515137772	6.129175714365465	-6.364759945981907	9.51592353261351e-10	2.621184190813593e-09	10.978007129393887
SPEM2	-0.2140516639697574	0.17379321515137772	2.467680157075282	-6.364200935199586	9.545714248385364e-10	2.6290064311108327e-09	10.97494622341117
CCDC116	-0.25206622681217494	0.17379321515137772	2.779214650985262	-6.363431850137935	9.586849795629055e-10	2.639950438323647e-09	10.970735354533254
ARID1B	0.44242072404314037	0.17379321515137772	7.8971170867770555	6.361830409105222	9.673063903119971e-10	2.6633028170311647e-09	10.961968368074022
CTSE	-1.6696858389678932	0.17379321515137772	4.820726784956385	-6.361338251807076	9.699711825541656e-10	2.6702503062321066e-09	10.959274402063834
CD247	-0.4679399497152903	0.17379321515137772	3.683538317826094	-6.361143187588845	9.710293521544712e-10	2.672773515030405e-09	10.958206702700501
ST14	-0.610779248955879	0.17379321515137772	9.844200563717955	-6.3611050390523225	9.7123642980896e-10	2.6729536856538802e-09	10.95799789642387
KAT5	-0.29652635512206693	0.17379321515137772	6.9929983555517765	-6.360370962201145	9.752295896674087e-10	2.683552015655733e-09	10.953980096518084
RPS25	0.25456146608787833	0.17379321515137772	12.034590153700718	6.359813481559041	9.782728749666304e-10	2.6915338545364695e-09	10.950929077141748
NIPAL2	-0.618076990213341	0.17379321515137772	8.792900830373299	-6.359600574994342	9.794375882222337e-10	2.69434558229215e-09	10.949763917657013
