## Supplementary material for "Differential Expression Analysis with InMoose, the Integrated Multi-Omic Open-Source Environment in Python": GSE44076_pylimma.csv (part 2 of 3)

gene_name_reference	log2FoldChange	lfcSE	AveExpr	stat	pvalue	adj_P_Val	B
AKT2	0.28405832510154116	0.17379321515137772	7.311241886536138	6.35933133321956	9.80912433476462e-10	2.6977863803906063e-09	10.948290496277032
SENP5	0.2730573188850549	0.17379321515137772	6.739731089103556	6.359320057555858	9.809742465095227e-10	2.6977863803906063e-09	10.948228791360101
GAS1	1.7134631433199798	0.17379321515137772	5.597045271622265	6.357327018805261	9.91960303942491e-10	2.727601803119256e-09	10.937323322607195
MRPL13	-0.4421072388692675	0.17379321515137772	8.658003950515297	-6.354809159029746	1.006011975926126e-09	2.7658368585039625e-09	10.92354965272866
TCTN2	0.26359824954636313	0.17379321515137772	2.698154676820403	6.353044034665615	1.015979025048395e-09	2.7928325253078077e-09	10.913896070576886
DSC3	1.2763698499695386	0.17379321515137772	2.798652298746954	6.352240690753535	1.020547247484692e-09	2.8049816148283205e-09	10.909503166375863
LEPROTL1	-0.4339078339060132	0.17379321515137772	8.0810611518988	-6.350910690172269	1.0281546415205354e-09	2.8254791357103356e-09	10.902231235469419
DEFT1P	-0.1991531745702959	0.17379321515137772	2.339252154129337	-6.3508527700795545	1.0284871963395121e-09	2.8259815611751276e-09	10.901914575532732
DNAJC12	-1.0774511046536377	0.17379321515137772	6.451322705781634	-6.350112472375759	1.0327470047467485e-09	2.8372732121674135e-09	10.897867412554014
SLC44A3	-0.7250034044599261	0.17379321515137772	8.299496802275275	-6.3464157664445064	1.0542788873037397e-09	2.8960063628250304e-09	10.877662809973724
DNAJB4	-0.7228766497589145	0.17379321515137772	6.500945171673182	-6.345962416753701	1.0569496007804844e-09	2.9029200764160163e-09	10.875185577066535
VPS37C	0.28636745962964305	0.17379321515137772	8.318691362552263	6.345882069871093	1.0574236215061055e-09	2.903799422712969e-09	10.874746551876058
ZNF735	-0.20681118786031805	0.17379321515137772	2.638531709968171	-6.344461576652521	1.0658385911147914e-09	2.926482043744628e-09	10.866985462107046
ZNF271P	-0.4655068363676822	0.17379321515137772	5.937104743041436	-6.343955080959209	1.0688549190819665e-09	2.934337126218623e-09	10.864218444295417
SEPTIN4	-0.1924379483183869	0.17379321515137772	2.531928408720684	-6.343189560743596	1.07342971136331e-09	2.946467767927736e-09	10.860036660239018
TYR	-0.24018789693976972	0.17379321515137772	2.925133221593067	-6.343057327400079	1.074221888437643e-09	2.948213453885717e-09	10.859314349863975
ARMCX6	0.6612235171039424	0.17379321515137772	6.081503825934591	6.340587742460189	1.0891223643426325e-09	2.9886733795584245e-09	10.84582649519837
NAP1L5	0.873199138650667	0.17379321515137772	4.373685105515489	6.338858660125083	1.0996754234587283e-09	3.0171934790463784e-09	10.836385205594105
FHL1	-0.9825911569482937	0.17379321515137772	8.378136542104082	-6.337613309744604	1.1073382061935437e-09	3.0377763522815328e-09	10.829586378228395
MYO1B	0.4721971939398717	0.17379321515137772	6.96452821977527	6.3363566569263385	1.1151236197604385e-09	3.058689608975224e-09	10.822726819509239
CD3E	-0.33165413655718723	0.17379321515137772	2.755023879073178	-6.3345306195363555	1.1265323532074352e-09	3.0895338033183857e-09	10.81276096311765
ITGB6	-0.8067603659654701	0.17379321515137772	7.291767036429892	-6.333511113552982	1.1329517560204015e-09	3.1066877005853633e-09	10.807197763527533
MROH5	-0.28828387851468085	0.17379321515137772	3.4554782897581346	-6.333221846386891	1.1347796756971474e-09	3.1112480533277106e-09	10.805619419197626
CNTN2	-0.22976374128039545	0.17379321515137772	2.755568990907622	-6.332739400967716	1.1378347534430713e-09	3.119171116410244e-09	10.802987141025593
DCTN4	0.2861307407581233	0.17379321515137772	9.403271722978936	6.331932453794556	1.1429627750109724e-09	3.132773658953978e-09	10.798584665812939
CA5A	-0.24363272244009027	0.17379321515137772	2.6938495153580058	-6.330758474706157	1.1504637292444593e-09	3.15287533407288e-09	10.792180488609493
EPS15L1	0.3308405108218171	0.17379321515137772	4.701163262805256	6.328448488707211	1.1653642636021172e-09	3.1932469673673578e-09	10.779581769160043
ANGPT4	-0.18405077072471476	0.17379321515137772	2.4244897272135115	-6.327159127875053	1.1737634134678966e-09	3.215794841891868e-09	10.772551001858712
DNAH2	0.7659518255030142	0.17379321515137772	3.48243121513597	6.327021641724736	1.1746625207706916e-09	3.2177910619776537e-09	10.771801363179915
MAP1LC3B	-0.4051166259925676	0.17379321515137772	8.33638141597732	-6.32567999507405	1.183471916710442e-09	3.2414524678555916e-09	10.764486694304313
IGLL3P	-0.627124389977086	0.17379321515137772	3.1115559900229135	-6.322561745805303	1.2041977584592564e-09	3.297740640330819e-09	10.747490284029325
CYSRT1	-0.25286997052631577	0.17379321515137772	3.0885375224025893	-6.321803014591657	1.2092943667255684e-09	3.311217449235221e-09	10.743355636121464
SCGB1A1	-0.21762588890436874	0.17379321515137772	2.3129816864731123	-6.321466438183504	1.2115620124802466e-09	3.316945376204261e-09	10.741521602977933
GTF2H1	0.2928355052085436	0.17379321515137772	8.00044926774088	6.320712867082981	1.2166542458400459e-09	3.3304035150087057e-09	10.737415585503552
GAPDH	0.22481003695704516	0.17379321515137772	12.138964892601106	6.3205391382292015	1.2178311874307777e-09	3.3331417969211863e-09	10.736469031087719
AFF3	-0.8276170641019824	0.17379321515137772	4.448034988311124	-6.320256268669089	1.2197499021441971e-09	3.337909185598025e-09	10.73492786814979
PIGC	0.41317717284948685	0.17379321515137772	6.0220197204460595	6.319857382934793	1.2224605980457758e-09	3.344842175632933e-09	10.732754696718757
PDCD7	0.5655338019267102	0.17379321515137772	5.513279402190623	6.319801779253772	1.2228389312245742e-09	3.3453923739574738e-09	10.732451769856684
CIAPIN1	0.4341463066401614	0.17379321515137772	6.329879058778998	6.3196959346724615	1.2235594260556455e-09	3.346878348894819e-09	10.731875137671302
ITPR2	0.810436208683428	0.17379321515137772	6.575505344121383	6.319522913728374	1.2247380939037106e-09	3.3496169807765014e-09	10.730932549402208
QPCT	1.1813196619183923	0.17379321515137772	6.390002728962897	6.319489508445471	1.2249657884087477e-09	3.3497543162020723e-09	10.730750565320463
ATG4C	-0.38847008172735364	0.17379321515137772	5.148522123363293	-6.318593621398504	1.2310877755931853e-09	3.3660076309641866e-09	10.725870242853677
CAPN11	-0.2340190389448673	0.17379321515137772	2.8572515987909273	-6.317833264000715	1.2363071631975897e-09	3.3797887309083588e-09	10.721728605553068
PHLDA3	0.9870436683326069	0.17379321515137772	5.8390587880280265	6.316671736227756	1.244322265662824e-09	3.4012075948037855e-09	10.715402501526928
HAPLN4	-0.1935566384767986	0.17379321515137772	2.489013710654042	-6.316147319238442	1.247957673905327e-09	3.4106506135663396e-09	10.712546609688012
POLR2B	0.24336546459977804	0.17379321515137772	9.090537483652767	6.315870268800382	1.2498824698236646e-09	3.415416495649608e-09	10.711037905820813
PDLIM4	1.1105578407214427	0.17379321515137772	4.910584638910032	6.31403918254883	1.2626772765498755e-09	3.44941584503109e-09	10.701067754116163
LRRC3B	-0.2514302030609712	0.17379321515137772	2.5190660786837005	-6.314037348012598	1.2626901596545406e-09	3.44941584503109e-09	10.701057766223517
RBM41	0.449545532679839	0.17379321515137772	3.7975810837233266	6.313861608625306	1.2639248944549245e-09	3.4522892124373723e-09	10.700100985799228
ART1	-0.23753843627621984	0.17379321515137772	2.604004528257364	-6.31104118165221	1.2839038153426832e-09	3.5063522805350603e-09	10.684748319812783
LAIR2	0.7400584233477918	0.17379321515137772	3.286522097088842	6.3104892451075925	1.2878496193515092e-09	3.5166194611748246e-09	10.681744495618851
RBP5	-0.5941278747365137	0.17379321515137772	4.264510333795932	-6.30965232675834	1.2938554624181142e-09	3.532508028016706e-09	10.677190065774266
CACNG8	-0.30671280650673705	0.17379321515137772	4.448655256128897	-6.309041544433499	1.2982558510265456e-09	3.5440093914195867e-09	10.673866521347367
CSRNP2	0.35141470507841355	0.17379321515137772	6.446395457030648	6.307702175799878	1.3079567927474478e-09	3.569974910530055e-09	10.666579219112759
ADIPOR2	-0.4503318454059553	0.17379321515137772	8.028308873849692	-6.307479027149024	1.3095799348089084e-09	3.5738883298992678e-09	10.665365209404495
INS	-0.2689166084785275	0.17379321515137772	3.2064076121753224	-6.306703300500711	1.3152378112835875e-09	3.5888099537612305e-09	10.66114521553559
NFX1	0.333315002748547	0.17379321515137772	7.129884370526321	6.306667198378772	1.3155017103981431e-09	3.5890111711556162e-09	10.660948827198954
ITGA5	0.9176632066739252	0.17379321515137772	5.2296165575815	6.306108614972997	1.319591464133439e-09	3.599648691148219e-09	10.657910348237891
SRR	-0.5431939131760775	0.17379321515137772	4.58518327639438	-6.304538788962455	1.3311520642243119e-09	3.6306595462672927e-09	10.649372137080487
GATC	0.5384154844969622	0.17379321515137772	3.41023090742991	6.30153991713693	1.35351327967563e-09	3.6911153938156104e-09	10.63306567236986
TNNI3K	-0.19391931375821558	0.17379321515137772	2.6158442360569563	-6.300667727574697	1.3600856616203959e-09	3.7085028571833794e-09	10.62832416300964
ARHGEF7	0.4126602389122418	0.17379321515137772	7.20664534379357	6.3003690988695995	1.3623431616478067e-09	3.714121743888589e-09	10.626700827917993
GTF2E2	0.4020883519013436	0.17379321515137772	7.4317419161400124	6.300021772871224	1.364973413983412e-09	3.7207550860085096e-09	10.624812845868156
TSG101	-0.24071721934149615	0.17379321515137772	9.13722458002573	-6.298994192662735	1.3727843339091356e-09	3.741102258572444e-09	10.619227602316524
STK26	0.47258611203336454	0.17379321515137772	7.837333217853246	6.298987640084216	1.3728342822333764e-09	3.741102258572444e-09	10.619191988960274
PDIK1L	-0.3832795881947231	0.17379321515137772	7.124309201683692	-6.298330910792095	1.3778493816671578e-09	3.75422682684942e-09	10.615622791603453
ISM1	0.8100092212484316	0.17379321515137772	2.661864447267693	6.296228917795195	1.3940222865843533e-09	3.79774489563988e-09	10.604200669016134
NOXRED1	-0.17952401525577866	0.17379321515137772	2.453077002151131	-6.295544165565314	1.3993309143155012e-09	3.811657046729798e-09	10.600480354435494
EXTL2	0.542213447255004	0.17379321515137772	6.630348804817353	6.295315849446968	1.401105366756341e-09	3.815939782418352e-09	10.599239959296671
OR9G4	-0.19515732215173553	0.17379321515137772	2.1381427788797005	-6.293898023271648	1.4121740844530258e-09	3.8454148298152336e-09	10.591537924194107
TESMIN	0.567811693174813	0.17379321515137772	3.9923131906088574	6.293877459052471	1.4123352548627316e-09	3.8454148298152336e-09	10.591426222717558
CUX1	0.44738128524821175	0.17379321515137772	7.098152581922797	6.293678931053694	1.413892129957347e-09	3.849098523123463e-09	10.590347864632182
NOVA2	-0.25968452550525845	0.17379321515137772	2.9275760710247978	-6.293442574212303	1.4157478569469479e-09	3.853594613789543e-09	10.589064061053783
IKZF1	-0.7907496091444273	0.17379321515137772	4.434652753587916	-6.293312445144028	1.416770568737466e-09	3.8558223092070566e-09	10.588357262588868
RALGPS2	-0.5711922769122948	0.17379321515137772	5.009368910767289	-6.292195102907426	1.425581865019423e-09	3.879243385290743e-09	10.582288831531702
MROH7	0.3360015544895685	0.17379321515137772	4.72926383300707	6.290860441748172	1.4361773745605362e-09	3.907512147535759e-09	10.575041132642504
DRGX	-0.2089436337249797	0.17379321515137772	2.453541973908275	-6.290659785322866	1.4377769940977959e-09	3.911300516950389e-09	10.573951590752614
MYOM1	-0.6347217887312495	0.17379321515137772	4.467931744226078	-6.290571456866007	1.4384816962917405e-09	3.912653629602292e-09	10.573471985089796
COX6A2	-0.22604356704426243	0.17379321515137772	2.60389465897774	-6.288783462465787	1.4528197138756372e-09	3.951083469695789e-09	10.563764582455462
GGN	-0.21934807009079726	0.17379321515137772	3.0922485998361924	-6.285882761916321	1.4763791993013932e-09	4.0145772954350234e-09	10.548020300326343
C16orf91	0.44151265095808334	0.17379321515137772	7.093596917729707	6.285786956095356	1.477163691097706e-09	4.016131879253544e-09	10.547500379631522
CREBL2	-0.4006121549314008	0.17379321515137772	8.192230122010622	-6.285574774724728	1.4789025621926308e-09	4.020280420398058e-09	10.54634893045824
GPR61	-0.21468424866143287	0.17379321515137772	2.837206977823824	-6.285169792946328	1.4822270464909795e-09	4.028737510868483e-09	10.544151285137339
SMCO4	-0.6557886966781536	0.17379321515137772	7.485930115835723	-6.285120017526569	1.4826361568766175e-09	4.029269233245396e-09	10.543881184442853
XRCC4	-0.4672307589742184	0.17379321515137772	5.994197363423063	-6.284843992853635	1.4849068483258737e-09	4.034859178707536e-09	10.542383395770255
PLEKHD1	-0.2118106259893202	0.17379321515137772	2.541204773573703	-6.284621427913123	1.4867402411759253e-09	4.039259437448455e-09	10.541175729474599
WASH7P	-0.31916031566230885	0.17379321515137772	3.1118129116558486	-6.283753275149552	1.4939129435210905e-09	4.0581624778378035e-09	10.536465315070618
ACVR1B	-0.4989835377847811	0.17379321515137772	8.597008950100443	-6.283346515337087	1.4972852669571945e-09	4.0667379664052515e-09	10.534258483584466
FAM157B	-0.2510133521907192	0.17379321515137772	2.9702824532603276	-6.283318648884121	1.4975165723567207e-09	4.066780976497949e-09	10.534107300927793
NKX2-3	-0.821193956131371	0.17379321515137772	4.89369419129374	-6.282983374845215	1.5003022615704117e-09	4.073759874101561e-09	10.532288391229471
TMEM117	0.4625236811757487	0.17379321515137772	6.002353635516628	6.279500748367837	1.529540518734486e-09	4.152552898532032e-09	10.513398792126576
HRH1	-0.44143698480293647	0.17379321515137772	6.851690572910222	-6.2791209813461215	1.5327624229643841e-09	4.160701563502054e-09	10.51133941174944
IP6K2	-0.4866338315331138	0.17379321515137772	6.849665416319436	-6.278165217237047	1.540900503713794e-09	4.1821909846267105e-09	10.506156943485834
ETV3L	-0.29172843495419487	0.17379321515137772	3.8390747036275092	-6.277335682252288	1.547998107540935e-09	4.200850651578376e-09	10.501659393498514
DYSF	0.658101653968552	0.17379321515137772	3.992628341737482	6.275000886330438	1.568147431764741e-09	4.2549187215537265e-09	10.489002967993407
SNORA33	0.7212914159474275	0.17379321515137772	4.573185931765277	6.274943745741135	1.5686437657747022e-09	4.255653648876201e-09	10.488693263856707
IL13RA2	0.9884920370639532	0.17379321515137772	3.1832251498093136	6.274796214676903	1.5699259609510836e-09	4.25852006136688e-09	10.487893649387381
TAB1	0.28938921307308796	0.17379321515137772	5.2029772475163965	6.273493575997064	1.581291900969953e-09	4.2887344933046265e-09	10.48083397222236
ZNF20	-0.3794220867781801	0.17379321515137772	4.973051335295407	-6.269482701048111	1.6167970879246674e-09	4.384400608834795e-09	10.459103611481797
SCNN1D	-0.27037083945275864	0.17379321515137772	3.8494858275397745	-6.269139310369861	1.6198729326134568e-09	4.392110577524261e-09	10.457243636005714
C1orf174	0.27313238373768467	0.17379321515137772	8.049592096719255	6.268958850961604	1.621491656076345e-09	4.395868071931189e-09	10.456266207241761
TMEM250	-0.2778629395523051	0.17379321515137772	8.260819817755733	-6.268332777714285	1.6271198467752012e-09	4.4104926020443985e-09	10.452875342117693
FZD1	-0.5532438719145754	0.17379321515137772	6.35046528714271	-6.266041307515192	1.647883213573094e-09	4.46613264976717e-09	10.44046663798235
GREB1	0.2132787252238857	0.17379321515137772	2.583076012616061	6.26417436606717	1.6649917030705167e-09	4.511612166324045e-09	10.43035925780071
USP43	-0.6240729542095913	0.17379321515137772	5.519497097405292	-6.264136481038114	1.665340674717666e-09	4.511612166324045e-09	10.430154175713586
WDR24	0.46256801544270054	0.17379321515137772	3.9097385909737197	6.264132098178402	1.665381051328792e-09	4.511612166324045e-09	10.430130450145889
SLC35E2A	-0.3866278882682783	0.17379321515137772	7.666720568504784	-6.263864478848857	1.6678482841507842e-09	4.517243653760484e-09	10.428681779385272
CHMP4B	-0.4170575196748132	0.17379321515137772	10.018095095542312	-6.263854701841981	1.6679384880288659e-09	4.517243653760484e-09	10.428628855566402
MBNL1	-0.35272611474878346	0.17379321515137772	10.31176859388557	-6.263802705383888	1.6684182941640083e-09	4.517894818371807e-09	10.428347395060129
MARF1	-0.3906020112083839	0.17379321515137772	8.004417583401885	-6.26374952229812	1.668909190090965e-09	4.5185758218013015e-09	10.428059513004296
RPL21	0.17485203989391707	0.17379321515137772	12.79982457193073	6.2623358545914405	1.6820098018772188e-09	4.5533925703715755e-09	10.420407924999882
PAFAH1B1	-0.30877321898919163	0.17379321515137772	8.938449544692427	-6.260210337429116	1.7018971632256936e-09	4.6065692038895376e-09	10.408905749695748
ARL16	0.5915359653687986	0.17379321515137772	5.50212466141338	6.258437745568312	1.7186585206183148e-09	4.6512705646902884e-09	10.399315582401702
FSHB	-0.19983996897366518	0.17379321515137772	2.526299915779691	-6.257328318539948	1.7292313212953114e-09	4.6792131839609615e-09	10.393314304529124
TRUB2	0.3396531282377575	0.17379321515137772	6.6005107973929995	6.256829520011909	1.7340056073575242e-09	4.691459551786971e-09	10.390616380458503
MSMO1	0.6855112479868843	0.17379321515137772	8.903547090295797	6.256206477670577	1.7399872564510836e-09	4.706968536370611e-09	10.387246659719882
CARMIL1	-0.5319367157801285	0.17379321515137772	6.79739888593959	-6.2559951572556	1.742020672986849e-09	4.711793949835739e-09	10.386103789754745
TAT	-0.2220018541557942	0.17379321515137772	2.698661038802795	-6.254596740159935	1.7555356864898392e-09	4.74766879879771e-09	10.378541529891404
CNIH1	-0.34183671761432244	0.17379321515137772	9.791623643956028	-6.253648631790279	1.7647571017846102e-09	4.771923429668013e-09	10.373415114277417
POMGNT2	0.4738117073303436	0.17379321515137772	3.908278020552986	6.253509441643695	1.7661148729395586e-09	4.774910773794761e-09	10.372662561502658
DTX3L	0.4518472544240666	0.17379321515137772	7.915719765671094	6.253211691988595	1.7690227987324235e-09	4.782087697404148e-09	10.37105277330523
KRTAP10-12	-0.2695680168217569	0.17379321515137772	4.841812331597025	-6.253127547624398	1.7698454319046042e-09	4.783626332774954e-09	10.370597855544606
LILRB2	0.7831255506428461	0.17379321515137772	3.8161736221097646	6.251539905052776	1.7854374175391839e-09	4.825078152725452e-09	10.362015262721371
NOTUM	1.1500005487373928	0.17379321515137772	2.8329304279006324	6.245354519074823	1.8474776541798729e-09	4.9920248024324865e-09	10.328592929201125
MAP11	-0.4633439718615593	0.17379321515137772	5.446454479243824	-6.244840566202029	1.8527267426275579e-09	5.0054916318855606e-09	10.325816897904232
CES5A	-0.16876709894256736	0.17379321515137772	2.2599408864015804	-6.244277271252438	1.858496562708092e-09	5.020361260133466e-09	10.32277454393099
CCDC42	-0.16909817724660314	0.17379321515137772	2.2423033268205965	-6.243747250478574	1.8639416378645414e-09	5.034349523906032e-09	10.31991208547749
MYO3A	-0.20955387510289025	0.17379321515137772	3.14274194014907	-6.243638694030666	1.8650588013452643e-09	5.036646132006084e-09	10.319325831488058
GOT2	0.39200593916122983	0.17379321515137772	9.298175766977462	6.242886395441	1.8728188243437072e-09	5.05687875402906e-09	10.315263281573152
MFN2	-0.3418936401211532	0.17379321515137772	8.036707811336479	-6.242740603514585	1.874326337156571e-09	5.060225330781451e-09	10.314476019606989
SPN	-0.3473340215924865	0.17379321515137772	3.683412394209803	-6.241285056391029	1.8894423057001425e-09	5.10030521707444e-09	10.30661694080516
CCL4	1.1465814828840664	0.17379321515137772	6.928537453481864	6.240228155467044	1.9004931249247142e-09	5.1294018646974194e-09	10.300911145169824
IMMT	-0.3381437308981141	0.17379321515137772	8.630831769537854	-6.239684843803191	1.9061985513822393e-09	5.143507008103148e-09	10.297978290467984
SRSF11	0.34800457982833244	0.17379321515137772	10.05217936051429	6.239678596458595	1.9062642535594745e-09	5.143507008103148e-09	10.297944567708935
CLIP2	-0.46437007551250886	0.17379321515137772	5.944195696762362	-6.239348570662015	1.9097382321124797e-09	5.152143995553308e-09	10.2961631448099
NAB2	0.3638056266884333	0.17379321515137772	3.404650074053073	6.2383259337293255	1.9205423563808224e-09	5.180551155399692e-09	10.290643559611695
TCIM	0.9670163106601608	0.17379321515137772	7.89823073214966	6.236725553894161	1.9375706715442555e-09	5.225737189872289e-09	10.28200698057675
TEX36	-0.30302234264280736	0.17379321515137772	3.2669696237479697	-6.232859469918549	1.9793193805903607e-09	5.337573080334687e-09	10.261149985298673
TMEM74B	0.6014753807195636	0.17379321515137772	3.7927239703582294	6.231466487053535	1.994576838753071e-09	5.377949036375066e-09	10.25363733506384
SDC4	0.5362507491920159	0.17379321515137772	9.730724032636827	6.231341380879506	1.9959527652879115e-09	5.380890228830744e-09	10.25296267079446
PCDHGA1	0.8558034455131374	0.17379321515137772	7.859481893622061	6.230432712163495	2.0059743240021273e-09	5.407135017311647e-09	10.248062757781796
SBK1	0.7307286986496369	0.17379321515137772	3.62148737817018	6.229010483057742	2.021758943344609e-09	5.448904511878644e-09	10.240394559603395
MECR	0.4965848388392038	0.17379321515137772	5.216515081622768	6.22772157023376	2.0361690672582377e-09	5.486958163254137e-09	10.2334462584808
GPR160	-0.7814400317092698	0.17379321515137772	9.567894551360787	-6.226377110970409	2.051307468258316e-09	5.526963191421479e-09	10.226199629918028
PDE4A	0.668083862902499	0.17379321515137772	6.696434742643679	6.224667866395304	2.0707126437520015e-09	5.578451389976488e-09	10.216988452454224
RALGAPA2	0.5933201467113651	0.17379321515137772	6.479983866508932	6.222826281712701	2.091821650743065e-09	5.6345143194126745e-09	10.207066147344385
SH3GLB2	-0.4326949457235445	0.17379321515137772	5.309358905305172	-6.222197511880895	2.099077055649043e-09	5.6532506204794574e-09	10.203678876666991
REG1CP	-0.2049742333973863	0.17379321515137772	2.2389489922197265	-6.219952373734928	2.1251856371302857e-09	5.722749852360823e-09	10.191586035992312
DIPK2A	0.41390470190550666	0.17379321515137772	5.495897148887147	6.218776609932622	2.1389852382047382e-09	5.75908807216494e-09	10.185254362858078
IGLL5	-0.5248731092045036	0.17379321515137772	3.4905353039087914	-6.218616408684407	2.1408722591377502e-09	5.763154963156536e-09	10.184391721324701
BPIFB4	-0.18136771993828393	0.17379321515137772	2.2538852721466696	-6.218596538789926	2.1411064216198807e-09	5.763154963156536e-09	10.18428472830249
WWP2	-0.3878097995788332	0.17379321515137772	7.94643271263387	-6.216393642826721	2.1672233379166744e-09	5.8326213146783564e-09	10.17242438096104
EVC2	-0.1970730935171856	0.17379321515137772	2.4867476147477223	-6.214311564599494	2.1921947427444406e-09	5.898985397000081e-09	10.161217324708488
GPC1	0.5009517475976368	0.17379321515137772	5.756492650512975	6.214005013737032	2.195895095744209e-09	5.908100361664462e-09	10.159567505659052
VPS13A	-0.6218558760231288	0.17379321515137772	7.199139927198212	-6.212424789780548	2.215067185535312e-09	5.958833816960302e-09	10.151063874374806
CHODL	-0.666719919893612	0.17379321515137772	3.7732389006788325	-6.2122026117500475	2.217775883740896e-09	5.965270347687853e-09	10.149868397893727
ASCL1	-0.25410864543084033	0.17379321515137772	2.89993412562535	-6.211935131533603	2.2210411932804438e-09	5.973201978052878e-09	10.1484292045883
HNRNPK	0.20375969088042467	0.17379321515137772	11.169973860999455	6.211596414684957	2.2251828974785306e-09	5.983487962246728e-09	10.146606783055802
DEPP1	0.90480256786703	0.17379321515137772	4.743920868517531	6.21137939195807	2.227840548425408e-09	5.98978098447025e-09	10.145439158793224
SYT11	0.7037073344234526	0.17379321515137772	4.15773158670586	6.211332548762077	2.2284145962315942e-09	5.990471028240295e-09	10.145187137232135
INPP5E	0.3340865035467431	0.17379321515137772	5.456081187639248	6.208142216406979	2.267854084116424e-09	6.095624890859212e-09	10.128026054055724
CDC42BPA	-0.4470124451454609	0.17379321515137772	8.463862254140064	-6.207984229313026	2.2698248253884273e-09	6.1000532186218395e-09	10.127176394184822
SNCAIP	1.015696463386937	0.17379321515137772	4.401984505894593	6.206862240000842	2.2838689559185116e-09	6.136922362472378e-09	10.121142751217647
TFR2	0.48640460358993876	0.17379321515137772	2.631774077848919	6.206791966403059	2.2847514107040435e-09	6.13841966201112e-09	10.120764872269206
SMIM8	-0.3442736153306969	0.17379321515137772	5.3874500284155795	-6.206470703148457	2.2887899043259696e-09	6.148394627704007e-09	10.119037398001435
PXN	-0.3442790222496317	0.17379321515137772	9.252163116070228	-6.205112522849851	2.3059405774925576e-09	6.193585094577278e-09	10.111735005781568
ARPC5L	0.3170872072878286	0.17379321515137772	8.948991637155657	6.204998646251311	2.307384284441343e-09	6.1965809596678864e-09	10.11112278975898
ERCC4	0.36997756319068387	0.17379321515137772	5.545258928961308	6.204278264580137	2.3165376999918114e-09	6.220277784840724e-09	10.107250109962905
OAS3	1.0208766429261669	0.17379321515137772	8.502265600550208	6.201305733107997	2.3546855192629773e-09	6.321811449583134e-09	10.091273625763314
GNRHR2	-0.2090677856870018	0.17379321515137772	2.955223680842643	-6.200971886271038	2.3590081854545e-09	6.332516070582881e-09	10.089479645503225
NYAP1	-0.21443866143392887	0.17379321515137772	2.4577407030265177	-6.199557597860898	2.3774068760212345e-09	6.380997920651988e-09	10.081880517538323
CYP2J2	-0.7241720656325175	0.17379321515137772	7.456572599892935	-6.197714489898477	2.4015953063563662e-09	6.445003527963892e-09	10.071979191003507
NCR3	-0.21836960535537386	0.17379321515137772	2.708350732844123	-6.197505697768536	2.4043505957083257e-09	6.4514804013930824e-09	10.070857677965833
FABP4	-1.7093630081130553	0.17379321515137772	5.608562670371581	-6.196947274135422	2.4117349670471843e-09	6.470178458187031e-09	10.067858277926376
TOGARAM2	-0.2485581233423524	0.17379321515137772	2.927753652136933	-6.196926912327838	2.4120046429905664e-09	6.470178458187031e-09	10.067748914490629
PCSK2	-0.6640997307248839	0.17379321515137772	3.6092366814229013	-6.196557831664513	2.41689794794559e-09	6.4823833834766325e-09	10.065766624633369
CELA2A	-0.20558560977708096	0.17379321515137772	2.5933368055141037	-6.195450833900317	2.431633042099337e-09	6.520977839810015e-09	10.05982158311232
ENTPD1	0.6986437207602121	0.17379321515137772	6.229153379449248	6.193630324419416	2.4560572332314946e-09	6.585541159257171e-09	10.05004636929749
ZNF708	-0.45476186165453125	0.17379321515137772	5.229493801602221	-6.193369106885998	2.4595814246158515e-09	6.594053950028349e-09	10.048643935339197
DNAJB1	0.4199599526514515	0.17379321515137772	9.259188773105068	6.192766368869662	2.4677321255695994e-09	6.6149660755575375e-09	10.04540809872461
ARHGEF9	-0.3784873073316364	0.17379321515137772	5.610509331168489	-6.192192306889492	2.4755196516008915e-09	6.6348988787723985e-09	10.04232642478198
DNAJB13	-0.37949304545753026	0.17379321515137772	3.8022668604979506	-6.191492386013283	2.485047119981899e-09	6.659488760831799e-09	10.03856939827915
GSDME	0.7305812275237882	0.17379321515137772	2.982687014399358	6.1900346512979985	2.505005595357355e-09	6.712020954965179e-09	10.030745582794946
AGO1	-0.3654088497752275	0.17379321515137772	6.2051938393836155	-6.189937660327591	2.5063390993431714e-09	6.714640760965653e-09	10.03022506975034
ZC3H11A	0.29062156296213715	0.17379321515137772	8.267986467461576	6.189841895135908	2.5076564328484192e-09	6.7172165077463895e-09	10.029711140824894
TTC8	0.48570872305630264	0.17379321515137772	5.778125876374743	6.187478022543316	2.540389474841281e-09	6.8039323042648415e-09	10.017027133779141
FOLR3	-0.20457669427259306	0.17379321515137772	2.638955823923495	-6.187229946671639	2.5438488108492944e-09	6.812230768440633e-09	10.015696219615691
VAV3	-0.8693707082004263	0.17379321515137772	10.23172592008244	-6.184463509441047	2.5827399773202872e-09	6.915397124690467e-09	10.00085706668569
TTC36	-0.25851669370152974	0.17379321515137772	2.9419968002872676	-6.183810373074078	2.5920065754831564e-09	6.939224412151644e-09	9.997354353998901
ADAM29	-0.18795714504673988	0.17379321515137772	2.29280493708311	-6.1819170289031025	2.619053531349022e-09	7.010639108024598e-09	9.987202042758
NFIA	0.5674895230692876	0.17379321515137772	8.340451931561732	6.181736449043055	2.621647564084089e-09	7.016587652371398e-09	9.986233873077058
POLE	0.4792691545685255	0.17379321515137772	7.161573727344622	6.181583422558372	2.623847762485284e-09	7.021480599623884e-09	9.985413445574917
H3-3A	-0.1290740708287501	0.17379321515137772	12.491026967288294	-6.1808279670493285	2.63473616079901e-09	7.048923305939389e-09	9.981363406673854
MYO15A	-0.23889279295820343	0.17379321515137772	2.7167024511525417	-6.180820103118083	2.63484973632523e-09	7.048923305939389e-09	9.981321249603216
SNORD16	-0.3836056533729413	0.17379321515137772	3.0621012157180103	-6.18000109502116	2.6467046363391364e-09	7.079634822316448e-09	9.976930914239702
TRAT1	-0.6601389452954916	0.17379321515137772	2.9599000585063653	-6.179775678831439	2.649976629903363e-09	7.087382586480952e-09	9.975722633640078
CYRIB	0.36937274852119373	0.17379321515137772	8.392250760149045	6.179480395110102	2.6542687715418468e-09	7.097856162380394e-09	9.97413989633278
OR1M1	-0.22533963913218047	0.17379321515137772	2.5788056931576886	-6.177120108512394	2.688822779558639e-09	7.1892394307111136e-09	9.961490613540391
PTPN18	-0.43212472837084803	0.17379321515137772	5.437364652544413	-6.1766513260692015	2.695737910550104e-09	7.206707836221341e-09	9.958978727973573
SPAM1	-0.20784515556511263	0.17379321515137772	2.4319987189320615	-6.176356442238094	2.700096742735847e-09	7.2173383263555274e-09	9.957398717896293
RPGR	0.4792978672228738	0.17379321515137772	6.518880093980527	6.17552398298826	2.7124390546740824e-09	7.249302565550641e-09	9.952938635121079
PIGR	-2.1118903154654785	0.17379321515137772	12.523032468306255	-6.172829182003389	2.7527733438855223e-09	7.356058911580823e-09	9.938503661670445
QPRT	1.1871283046408507	0.17379321515137772	7.197216352809216	6.172181348614845	2.7625570278320248e-09	7.3810812969982595e-09	9.93503416332085
VGF	0.5744176366575879	0.17379321515137772	3.1519517923344664	6.172157401959086	2.7629193262314668e-09	7.3810812969982595e-09	9.934905921122631
COQ10A	0.49481370052188156	0.17379321515137772	4.277816046191056	6.170796707769993	2.783582456870752e-09	7.435230015705997e-09	9.927619554829025
ACSS1	0.5894453511148763	0.17379321515137772	7.870699585099412	6.170610988517453	2.7864144552842786e-09	7.441741393665696e-09	9.926625139943294
HES4	0.7403786366161826	0.17379321515137772	5.176419956122316	6.170296126681987	2.7912221759253542e-09	7.45352678953242e-09	9.924939294200598
TXNDC9	-0.37743162023159016	0.17379321515137772	7.986607674838699	-6.1691106535128375	2.8093965357430925e-09	7.500997342709737e-09	9.918592550894598
MIS18A	0.5351856280111287	0.17379321515137772	6.386453553498322	6.167634937201068	2.832182631671673e-09	7.560765910915297e-09	9.910693160326215
TMEM141	-0.6580966107218966	0.17379321515137772	9.426529993085596	-6.167522970831035	2.8339188420358216e-09	7.564330960908513e-09	9.910093869772123
SLC25A33	-0.5809869780589363	0.17379321515137772	7.72645297360694	-6.16698380225944	2.8422940891747198e-09	7.58561349534554e-09	9.907208126867861
XRCC6	0.3333488268207514	0.17379321515137772	9.1381280081983	6.166114194059985	2.8558533866829617e-09	7.620723429980803e-09	9.902554190800664
DDT	-0.5085588060562021	0.17379321515137772	8.743916388355938	-6.164207469968594	2.8858060203830227e-09	7.699562175390044e-09	9.892351537690306
ARHGAP1	0.31260987945817753	0.17379321515137772	7.318472097870682	6.163710154733143	2.8936687889406333e-09	7.719449430737175e-09	9.889690842758313
DVL1	0.37868223734748163	0.17379321515137772	7.737150526979351	6.1600335127265735	2.9524528156044597e-09	7.875154669547565e-09	9.870025249486336
ECSIT	-0.3823321470973111	0.17379321515137772	6.212061498072508	-6.159980190145536	2.9533139126032394e-09	7.876338390062675e-09	9.869740101266295
PPIL6	0.5375796334615583	0.17379321515137772	3.107354349788993	6.1568363698362685	3.0045201347300767e-09	8.011770701172006e-09	9.852931378684069
DRAXIN	-0.18142759149260312	0.17379321515137772	2.5187239143908755	-6.1565817961451685	3.008704465213983e-09	8.02179517960852e-09	9.851570552113273
CLEC17A	-0.18451055363880586	0.17379321515137772	2.974695786007671	-6.1559739144993975	3.0187190875353144e-09	8.047359330245978e-09	9.848321280479475
RSF1	0.36397525448064094	0.17379321515137772	9.561992582238975	6.153215144199234	3.0645806953999212e-09	8.16846434754669e-09	9.833577951299866
KCNK6	-0.4709090845201791	0.17379321515137772	6.711509372524774	-6.152689740200221	3.0733920210118956e-09	8.190793702990472e-09	9.830770653250465
GGA1	-0.3283520912602995	0.17379321515137772	6.431771124241673	-6.1524822775612	3.0768781183872457e-09	8.198926670399672e-09	9.829662203261247
TCHP	0.341826194666206	0.17379321515137772	6.646930027016511	6.151887576050008	3.086892662393503e-09	8.224451173068178e-09	9.826484930427227
NFKBIE	0.4493107986361915	0.17379321515137772	5.387580951555702	6.149634193284829	3.125129282644831e-09	8.325150328953924e-09	9.814447971285603
SLC2A5	-0.5252580872633841	0.17379321515137772	3.5128786722943954	-6.149334088863303	3.130256497787885e-09	8.337632111099144e-09	9.81284513871136
YWHAQ	0.15843065962140201	0.17379321515137772	10.241946229542528	6.1491281661055215	3.133779406725555e-09	8.345837804788785e-09	9.811745355668524
TRIM33	0.2839064578499322	0.17379321515137772	8.602803690248779	6.148763376584256	3.140029731096883e-09	8.36130377323964e-09	9.809797170374974
ZNF572	0.45393554166038363	0.17379321515137772	3.3803745474386275	6.148086682318319	3.1516566021691244e-09	8.391080083134442e-09	9.806183459097806
LILRP2	-0.22139124573874502	0.17379321515137772	2.8047689272073466	-6.14788516896396	3.1551271195420493e-09	8.399135296789371e-09	9.805107385296566
NPAS1	-0.26517861522052444	0.17379321515137772	2.833530307722054	-6.147826222375646	3.1561430210856415e-09	8.40065482724163e-09	9.804792617598249
DPM3	-0.41871557623849043	0.17379321515137772	8.275021058858883	-6.146433376573487	3.1802411551271563e-09	8.463602871104053e-09	9.797355631975421
WRAP53	0.41862200876640276	0.17379321515137772	4.5848621833361145	6.146067955509488	3.1865932255516547e-09	8.478267126224809e-09	9.795404700765857
CYTL1	-0.5354693676587812	0.17379321515137772	3.531961282272139	-6.146064708164104	3.1866497294393765e-09	8.478267126224809e-09	9.795387364030724
RINL	0.6865401680990804	0.17379321515137772	4.3086671423448	6.145978677583033	3.1881470210748037e-09	8.481055232666081e-09	9.79492807150702
CRISPLD2	0.8927874471961994	0.17379321515137772	7.2946974097535575	6.145393818463148	3.1983442965812134e-09	8.506982842964179e-09	9.791805801826026
UBN2	0.5811326068035632	0.17379321515137772	6.236354290515394	6.145330959881766	3.1994421630589155e-09	8.508703872844015e-09	9.791470244329684
ZBTB12	0.2746734301525189	0.17379321515137772	2.8201983653750786	6.143518743017126	3.231252938070123e-09	8.592091850258595e-09	9.781797182480044
EVA1B	0.5894045575981588	0.17379321515137772	3.6002381940915447	6.141535481404081	3.266421228329473e-09	8.684382907943438e-09	9.771213533004214
EBF1	0.9097695097054803	0.17379321515137772	5.180970895849173	6.1404053257385485	3.2866291821619572e-09	8.736878758327433e-09	9.765183592987391
GM2A	0.49345098452533875	0.17379321515137772	7.521516316986232	6.139594919913116	3.3011951266222454e-09	8.77436372621719e-09	9.760860177710903
SETD1B	0.29560209037116625	0.17379321515137772	7.044814085757327	6.1387081599719915	3.317205882928036e-09	8.815677813909286e-09	9.756129902174038
NCCRP1	-0.5236311846496453	0.17379321515137772	3.45331751004299	-6.136992085073415	3.348406515821761e-09	8.89734261292692e-09	9.746977205433591
NUTM1	-0.23316173017811348	0.17379321515137772	2.882746790103692	-6.13580464111178	3.3701639741660707e-09	8.953895671228943e-09	9.74064506424208
TBCB	0.382648336931263	0.17379321515137772	8.624328168604823	6.135744423808447	3.371271013318694e-09	8.95557622876524e-09	9.740323974541631
CARD19	-0.37181190728752256	0.17379321515137772	7.279961292586641	-6.135229292953042	3.380755782597127e-09	8.979508111558989e-09	9.737577296879245
LPAR6	-0.728857908487428	0.17379321515137772	6.810311237080767	-6.133715228525354	3.40878482392642e-09	9.052681126605776e-09	9.729505285153977
ZC2HC1A	0.6785918574492475	0.17379321515137772	6.342864739030485	6.131770191631447	3.4451264224592583e-09	9.147906035100738e-09	9.719137752837742
PDPK1	-0.38610654060228367	0.17379321515137772	7.772915079319075	-6.131740529370903	3.445683567436645e-09	9.148098417752037e-09	9.718979664265909
BCLAF1	0.2632699501189766	0.17379321515137772	10.245628193960426	6.129594083335364	3.4862352795128934e-09	9.254459165334226e-09	9.707541413103918
KNL1	0.761086066248871	0.17379321515137772	7.479350876078028	6.128426866914011	3.5084827231716148e-09	9.312206850955008e-09	9.701322637824877
HOXB1	-0.2820375997055371	0.17379321515137772	3.0491879590310327	-6.126863509508456	3.5384986811841116e-09	9.390554570960197e-09	9.692994638047985
LRRC8B	0.4648120135449769	0.17379321515137772	6.796447063398106	6.125743090938208	3.5601649213793984e-09	9.446724690863878e-09	9.687027131883099
HOXB5	-0.8841267792048031	0.17379321515137772	5.178436437443975	-6.125392921196158	3.5669629843752183e-09	9.463432579012915e-09	9.685162243222578
SPOPL	-0.34943609793586017	0.17379321515137772	7.565090506912619	-6.123158582085273	3.610639930105354e-09	9.577964587604843e-09	9.673264733372267
H2BC4	-0.4116905903594934	0.17379321515137772	2.948295092105497	-6.123051809523714	3.6127401854821607e-09	9.582189187856984e-09	9.672696265843783
SNORA58	-0.2806438286970798	0.17379321515137772	2.594508026135781	-6.121534389485079	3.6427180392118896e-09	9.660342879315049e-09	9.664618160862833
IKZF4	0.3249487173834482	0.17379321515137772	4.110111867359771	6.1210245381734305	3.6528451356208646e-09	9.685838590855324e-09	9.661904257483357
GPER1	-0.31522868288464156	0.17379321515137772	3.8797076023735713	-6.11823274749718	3.7087888045527446e-09	9.832796726665051e-09	9.647046693525756
GJA5	0.5908185763037781	0.17379321515137772	4.000031756920518	6.116025547386455	3.7536112051251815e-09	9.950232849091667e-09	9.635303774741196
RBP1	1.3747941008106537	0.17379321515137772	5.0999694994565905	6.1144563369323155	3.785799929536639e-09	1.0034150803268436e-08	9.626957033141895
INHA	-0.2549623700013526	0.17379321515137772	3.6128428868901703	-6.11364148723034	3.80262115788852e-09	1.0077319816622849e-08	9.622623411087705
OBP2B	-0.259381458874814	0.17379321515137772	2.844324281656539	-6.112289459161586	3.830693159099661e-09	1.015028817701067e-08	9.615433845854671
TAOK2	-0.3269626901766749	0.17379321515137772	4.771325844313635	-6.111235931152036	3.852708024023163e-09	1.0207188552135484e-08	9.609832399860387
OR52E2	-0.2084388614103161	0.17379321515137772	2.5534192052306235	-6.110557448923425	3.866951347813872e-09	1.024348627910723e-08	9.606225390445605
KLK5	-0.237695022769433	0.17379321515137772	3.288548376296114	-6.110431793861429	3.869594868036946e-09	1.0249050454578911e-08	9.605557403819237
IL24	0.5874896148387831	0.17379321515137772	2.810612512060383	6.110017220953138	3.878329174058419e-09	1.027074292565997e-08	9.603353591664575
SOCS7	0.2845976312053522	0.17379321515137772	2.567561352928114	6.109841586510148	3.88203529543698e-09	1.027911534316464e-08	9.60241997646662
CIAO2B	0.29031427783411523	0.17379321515137772	9.449322297971714	6.108897923668667	3.90200729569982e-09	1.0330549263436443e-08	9.597404111779333
TMEM258	0.3249563483291773	0.17379321515137772	10.332685032604234	6.10704739534703	3.9414650592135245e-09	1.0433550003870416e-08	9.587569626994775
DEFB125	-0.18699698330615133	0.17379321515137772	2.196554781212616	-6.106756855875619	3.947695451797425e-09	1.0448577192150414e-08	9.586025777347487
MYOZ2	-0.17161771750827226	0.17379321515137772	2.3601371459670433	-6.104872250908624	3.988344148282311e-09	1.0554684163583896e-08	9.576012799243095
WASF2	-0.4619934633931324	0.17379321515137772	7.798101867250172	-6.104426321644702	3.998022114920217e-09	1.0578812476798565e-08	9.573643892848377
SYNPO2L	-0.19670835352867044	0.17379321515137772	2.5122853509608647	-6.102723544130536	4.03518936732185e-09	1.0675660796023632e-08	9.56459941361522
TMEM41B	-0.3887927641675937	0.17379321515137772	8.235613850607038	-6.102674000272712	4.036275832143742e-09	1.067703855022859e-08	9.564336284089741
KCNN1	-0.2424211490582575	0.17379321515137772	3.018028084746115	-6.102504012599	4.040005729997124e-09	1.0685407531945868e-08	9.563433484316025
ACVR2B	0.5454210957840848	0.17379321515137772	5.43154254176915	6.101744517498681	4.056711967210644e-09	1.0728090467862363e-08	9.559400053274619
WFIKKN1	-0.19399935968227933	0.17379321515137772	2.75599209628605	-6.101173321014446	4.069320843605158e-09	1.0759927374923474e-08	9.556366858365553
FA2H	-0.794630419558688	0.17379321515137772	8.888903560907867	-6.097247250699227	4.157031258628819e-09	1.0990307882807163e-08	9.535524110399106
PMS2CL	0.2746123560424034	0.17379321515137772	2.472921453377749	6.095912145442191	4.187277892081967e-09	1.1068723100161773e-08	9.528438546548166
DENND2D	-0.5904858182591664	0.17379321515137772	7.600278812381878	-6.0936688157904735	4.2385861534665414e-09	1.1202783232114199e-08	9.516535501145459
IFI44	1.13468277451864	0.17379321515137772	5.665938030396986	6.090207735202273	4.318955947445498e-09	1.1413606070020489e-08	9.49817743633388
SLC7A6OS	0.33759670902840444	0.17379321515137772	5.051700889871637	6.089174969929272	4.343225517308138e-09	1.147613585519723e-08	9.492700991419966
CHD9	-0.43995927322321116	0.17379321515137772	8.538587640481197	-6.087746657586269	4.377010444665133e-09	1.1563787112627339e-08	9.485128207203545
TMEM192	0.44373544899900086	0.17379321515137772	7.771619000852635	6.08522945068073	4.437179216069104e-09	1.1721108540810115e-08	9.471785390198324
SEMA3F	0.3991619114497471	0.17379321515137772	4.671833749206643	6.0837655823924655	4.472541664771174e-09	1.1812867531610851e-08	9.464027817522048
DERL3	-0.6927703365444611	0.17379321515137772	4.791490708213866	-6.083621452793086	4.476038266444465e-09	1.1820448613526352e-08	9.463264096582268
ICAM2	0.6336860456404203	0.17379321515137772	6.3327840585069435	6.08329941625913	4.483860585619187e-09	1.183944945341026e-08	9.461557721940082
ZMYND11	0.3250405276414785	0.17379321515137772	9.980069266054167	6.08314486390324	4.4876194386330285e-09	1.1847717063192023e-08	9.460738819198138
MAP3K5	0.5048309743842667	0.17379321515137772	7.158159744317171	6.082883876899167	4.493973883235856e-09	1.1862833996110986e-08	9.459356002435445
PSAPL1	-0.2090585565119758	0.17379321515137772	2.816449846233899	-6.082251875404328	4.509398211773258e-09	1.1901885309608233e-08	9.456007579238552
NADK2	0.4078465386075507	0.17379321515137772	6.89976368172443	6.081359875210745	4.531256179523712e-09	1.1957903961455613e-08	9.451282087112691
TLR7	-0.5735121609139573	0.17379321515137772	2.9399222355435675	-6.080080406558369	4.5627900533520305e-09	1.2039437923523867e-08	9.444504821044966
C1orf43	0.17770620864999742	0.17379321515137772	11.108562248814344	6.079550937439358	4.5759021464238444e-09	1.2072347932849265e-08	9.441700563796278
OR10H3	-0.21001492866894234	0.17379321515137772	2.5304257606606075	-6.078271498332015	4.607739415608886e-09	1.2154643428400016e-08	9.434924942012525
BCLAF3	-0.5005609451375017	0.17379321515137772	6.02729710038059	-6.077275298737228	4.632678687443953e-09	1.2218722407324925e-08	9.42965002179574
WDR70	0.2535447966139568	0.17379321515137772	6.816760247541521	6.075905178211838	4.667194829082348e-09	1.2307935359525754e-08	9.422396216461813
SDHAF2	-0.2680636931418636	0.17379321515137772	7.759496905607647	-6.0758646313221405	4.668220114449542e-09	1.2307935359525754e-08	9.422181568160703
RAP1GDS1	0.3626613933337062	0.17379321515137772	6.956231716173018	6.07585515590171	4.6684597456206884e-09	1.2307935359525754e-08	9.422131407057549
DENND4B	0.3180780967135579	0.17379321515137772	5.077385556953544	6.0728587154471905	4.744846208054923e-09	1.2507573649557069e-08	9.406271708952112
PGPEP1L	-0.20790519457459267	0.17379321515137772	2.5032730414150275	-6.070978230231366	4.793407769000125e-09	1.2633819052102829e-08	9.396321540686046
HAS3	-1.1324156910743577	0.17379321515137772	5.765881676803588	-6.0709214134718765	4.7948825492806174e-09	1.2635941529617757e-08	9.396020942891514
CORO7	0.3969230461754565	0.17379321515137772	6.19524692475985	6.070308929197211	4.810808901525596e-09	1.2676142287783624e-08	9.392780632677947
MFSD10	0.3454531471087252	0.17379321515137772	5.9328834674489626	6.070242671720458	4.8125348874281125e-09	1.2678920081702707e-08	9.392430116065064
COQ10B	-0.2695867387855575	0.17379321515137772	8.477511716020441	-6.0693565854934155	4.835675492982974e-09	1.2738107362813769e-08	9.387742796813985
WRAP73	0.298925647791779	0.17379321515137772	6.544096400500151	6.066717814388887	4.905235482928018e-09	1.291953872520003e-08	9.373786921032288
LRRC23	0.4331980413146015	0.17379321515137772	4.736789419492013	6.065522688489955	4.937061281524735e-09	1.3001548015557118e-08	9.367467640343289
MT1B	-0.2594327998057011	0.17379321515137772	2.657550360138971	-6.064676434704125	4.959718884169847e-09	1.3059393724863517e-08	9.362993592674336
ERMAP	-0.5132206072893437	0.17379321515137772	4.506336507484119	-6.064302052851053	4.969775033031309e-09	1.3084047143734541e-08	9.361014425531625
MYL4	-0.1870000546053947	0.17379321515137772	2.566040367100592	-6.0631858783136305	4.999874840428562e-09	1.3161455751499121e-08	9.355114312332926
ZNF578	-0.2081262325572948	0.17379321515137772	2.630789512969717	-6.062405737899985	5.0210187172534905e-09	1.321385441381801e-08	9.350990956546028
VPS28	-0.4378968294640124	0.17379321515137772	8.374222341536836	-6.062399775002631	5.021180664188978e-09	1.321385441381801e-08	9.350959441746188
TTC9B	-0.252218977585696	0.17379321515137772	2.988037075047471	-6.061692268228212	5.040432252185462e-09	1.326266810647545e-08	9.347220325818427
PSMD1	0.29151091526748196	0.17379321515137772	9.314144224548658	6.06127322152222	5.05186875921513e-09	1.3290907577561523e-08	9.345005850090107
MMD	0.47933363993009603	0.17379321515137772	7.9891914429334046	6.060203204447268	5.0811867340236e-09	1.3366176782991139e-08	9.33935179859311
ZSWIM8	-0.3608622389806184	0.17379321515137772	5.7752728716228425	-6.059779822841643	5.0928331259902095e-09	1.3394945989400671e-08	9.33711482182698
SHPK	-0.49344420024265556	0.17379321515137772	6.316635982896168	-6.059502680636895	5.100470907311258e-09	1.3413165376145003e-08	9.335650577352023
CYP3A4	-0.8922033965781844	0.17379321515137772	3.2971534580597406	-6.059034728776832	5.113392682417103e-09	1.3445273542482641e-08	9.33317832749805
DDHD1	0.42002192207184663	0.17379321515137772	5.319493175606151	6.058885023593095	5.117533323809495e-09	1.3454286662986544e-08	9.332387445570014
SLC15A3	0.6531584184676804	0.17379321515137772	4.3793268152766744	6.056978950254949	5.170540504156636e-09	1.3591752294631246e-08	9.322319057932923
OLFML2A	0.8958335385063627	0.17379321515137772	5.600350993033037	6.056762627399689	5.176590213402754e-09	1.3605760157048264e-08	9.321176530973709
MMAB	0.42795722702730554	0.17379321515137772	6.917833231412872	6.05607955560807	5.195738592801348e-09	1.3654186883950522e-08	9.317569029229457
OVOL2	-0.6955814453069626	0.17379321515137772	6.464611292663594	-6.054528571794771	5.239474737118763e-09	1.3767206764357446e-08	9.309378948050494
AC019080.1	-0.2756968270801825	0.17379321515137772	2.8738849011886973	-6.0540549010043385	5.252903452737693e-09	1.3800570680257686e-08	9.306878004853537
STAG3	0.40888059516035646	0.17379321515137772	4.383146697672952	6.054011039862329	5.254148632751212e-09	1.3801920848231923e-08	9.306646428918931
RAD21	0.30176194405749435	0.17379321515137772	10.682497901910265	6.0534155853608835	5.271081685558258e-09	1.3844474775010654e-08	9.303502699882223
CAMP	-0.23876099675125717	0.17379321515137772	2.7538949951348184	-6.0528251968859506	5.287923407670882e-09	1.3886777013549495e-08	9.30038594304894
IL23A	-0.8916033026296377	0.17379321515137772	7.004725482637189	-6.050364044352881	5.358700748411813e-09	1.407068975035122e-08	9.287395541915679
CCDC127	0.45559890595570973	0.17379321515137772	5.5009222826533914	6.049596546804371	5.380961352211706e-09	1.4127175484997042e-08	9.283345353043305
DPYSL2	0.6740082444045594	0.17379321515137772	8.48102578755858	6.049464808538324	5.384791397592158e-09	1.4135264650647341e-08	9.2826501905508
SLC52A1	-0.45732216131095127	0.17379321515137772	3.9803782540822406	-6.046841871271297	5.461606261146727e-09	1.4334912609217539e-08	9.268811688346755
RMC1	-0.4032163964774247	0.17379321515137772	5.792290159166196	-6.045250403129743	5.5087354207167475e-09	1.445660071337707e-08	9.260417338053923
TPM2	1.4848583890104523	0.17379321515137772	8.722399700707804	6.044707816236645	5.524894199917964e-09	1.449699056433361e-08	9.257555785822785
EFNA1	-0.8725739210343146	0.17379321515137772	8.302343982813477	-6.044446286776663	5.532699368911798e-09	1.4515452861946244e-08	9.256176571990434
SPATA31E1	-0.18847917933607317	0.17379321515137772	2.4178437663428123	-6.044296119683591	5.5371858801890325e-09	1.4525204489602196e-08	9.255384663849398
MELTF	0.8174878412615656	0.17379321515137772	3.9386802572253945	6.043517368466234	5.56050964612884e-09	1.4584360625491348e-08	9.25127814277321
AIFM2	-0.5914502249495621	0.17379321515137772	6.577443473528244	-6.0434227445027755	5.563350197577353e-09	1.458978346937265e-08	9.250779197156263
FLNA	1.2363373713773118	0.17379321515137772	6.433033526395677	6.043371811181994	5.564879771543774e-09	1.4591767269813446e-08	9.250510631672814
SELE	1.0340427137412482	0.17379321515137772	3.230303593102949	6.038986348920773	5.6981341966836515e-09	1.4939100545660125e-08	9.227392886306092
CCL3	1.0439363132507276	0.17379321515137772	3.367307140510217	6.0380076963698714	5.728294539139439e-09	1.5016087657183024e-08	9.22223566524903
LRRC40	-0.3787899698139876	0.17379321515137772	7.883120798124369	-6.036094281872569	5.787714631852317e-09	1.5169743919119653e-08	9.212154303632843
PFDN1	0.27853610569752973	0.17379321515137772	8.455897729393293	6.035040579624982	5.820693939263676e-09	1.5254065177681565e-08	9.20660358864746
ADRA2C	0.9427106201114905	0.17379321515137772	4.016669860943838	6.034188133462545	5.847508748235335e-09	1.532221020605216e-08	9.202113580369954
OOSP2	-0.1799708431354019	0.17379321515137772	2.3663629936639694	-6.034137198580284	5.8491147936409615e-09	1.5322897863120324e-08	9.201845310814647
CYP51A1	0.5498623460878207	0.17379321515137772	9.016565510732743	6.034128316957984	5.8493948873467175e-09	1.5322897863120324e-08	9.201798532261268
SMIM7	-0.3365087299069218	0.17379321515137772	7.653337691073194	-6.0337175515937105	5.862363268665045e-09	1.535473831984236e-08	9.199635130854286
RTP3	-0.2238630323699673	0.17379321515137772	2.698830470792606	-6.033265968641793	5.876652785122907e-09	1.5390029785820695e-08	9.197256879128979
TPST1	0.7344400454990407	0.17379321515137772	3.806606802915826	6.032444833498008	5.902723501661741e-09	1.5456160290006063e-08	9.192932727052629
CCSER2	0.5161979300311481	0.17379321515137772	7.373383440859852	6.031963354736299	5.918062870096899e-09	1.5494176530754454e-08	9.190397430955382
NDUFB9	-0.30749091276568663	0.17379321515137772	11.066648947405024	-6.031623553388426	5.928912031128095e-09	1.5520427971638233e-08	9.18860824810264
AC097381.1	-0.24757791058405587	0.17379321515137772	3.32552437670595	-6.031371593231385	5.936969167839848e-09	1.553936431477039e-08	9.187281630661456
GARRE1	0.3507880634621463	0.17379321515137772	6.0792102834759865	6.0312511517658125	5.940824407867287e-09	1.5547298928741983e-08	9.186647498293272
OR8D1	-0.2402828887214512	0.17379321515137772	2.6270575160026866	-6.0303749118295755	5.968946029803885e-09	1.561872831921787e-08	9.182034319135706
WASF1	0.7884365769682047	0.17379321515137772	4.161465999924227	6.027927519610618	6.048183339093473e-09	1.582387196313421e-08	9.169152058429404
SLC30A1	-0.38228422361902936	0.17379321515137772	8.75282182738574	-6.027886884491651	6.049507599946646e-09	1.582514295792003e-08	9.168938201379959
ZNF236	0.3358308590084129	0.17379321515137772	3.116808772169251	6.0270954546323585	6.075356220116423e-09	1.589055893825906e-08	9.164773227999525
TRIML1	-0.2297971334997424	0.17379321515137772	2.7298012056709364	-6.026471166948648	6.095822094775719e-09	1.5941879758458767e-08	9.161488142130334
GRAP	0.3667390241517645	0.17379321515137772	3.4889392197909372	6.026053706297248	6.109545234839861e-09	1.5975555107005756e-08	9.15929154881831
SAMSN1	-0.8896835173120659	0.17379321515137772	6.513571697722006	-6.025107925962705	6.140747706628852e-09	1.605492065589596e-08	9.154315462090274
PDE3A	-0.4420987036023343	0.17379321515137772	4.388554018689545	-6.025030156177135	6.143320356548551e-09	1.6059422217381904e-08	9.153906313374474
TPM3	-0.29997071442735823	0.17379321515137772	10.586769886271371	-6.024819368084984	6.150298600363402e-09	1.6075437720988622e-08	9.1527973718477
DPP8	-0.2856400696073802	0.17379321515137772	7.9806508959993145	-6.024742698491483	6.1528387084637844e-09	1.6079850150033987e-08	9.152394025576303
PNLIPRP1	-0.17713134195682656	0.17379321515137772	2.3046442613961244	-6.024493172472948	6.161112760024531e-09	1.609924439051682e-08	9.151081336114906
ZFP69	0.46590641893145746	0.17379321515137772	3.318957163533871	6.023508843305291	6.1938585311001666e-09	1.618175967305326e-08	9.145903437863602
SFRP1	-1.0093180557944668	0.17379321515137772	5.428597758039068	-6.023476882262688	6.194924631980512e-09	1.618175967305326e-08	9.145735322692168
ADAMTS13	-0.27760995316679615	0.17379321515137772	3.1146563508150646	-6.023466736886169	6.195263081354396e-09	1.618175967305326e-08	9.145681958122367
TRUB1	0.3350146229104469	0.17379321515137772	7.349108791753265	6.0216908883470825	6.254784955989437e-09	1.6334967657305193e-08	9.136342042003417
CBFA2T3	-0.5106588227540683	0.17379321515137772	3.6419669008704725	-6.0208264835541305	6.283959716894502e-09	1.6408889830750806e-08	9.131796522211303
STK35	0.4859018452567243	0.17379321515137772	7.4421802244188155	6.020392322088645	6.298663416224964e-09	1.644500945052289e-08	9.129513643197463
GABPB1	0.315602130602028	0.17379321515137772	7.4076070835528265	6.020289953553831	6.3021352223017125e-09	1.6451798089311553e-08	9.128975393564165
ALDH3A1	-0.7116793721128492	0.17379321515137772	4.237715428066217	-6.020018741084807	6.311342388245698e-09	1.647355500425243e-08	9.127549402171365
TSPO	-0.38294076480666916	0.17379321515137772	9.925442616920712	-6.01994615724163	6.3138087085737135e-09	1.6477713712060323e-08	9.127167776127777
ZFC3H1	0.4839748693477608	0.17379321515137772	7.286471586660882	6.01941901579202	6.3317487225015404e-09	1.6522248774850557e-08	9.124396312706562
INSYN2B	-0.22809190960911652	0.17379321515137772	2.696437459305932	-6.019393044435921	6.332633884409636e-09	1.6522274251361274e-08	9.124259772109404
RTN3	-0.29523579905797703	0.17379321515137772	9.39954998396846	-6.017347709298292	6.402725078336573e-09	1.6702838027439456e-08	9.113508096204267
RNASE13	-0.27612256583137773	0.17379321515137772	3.8048791962461785	-6.0170460110016935	6.413127959508435e-09	1.6727664055799088e-08	9.111922393904106
PPP2R3C	-0.32712789048046176	0.17379321515137772	5.555856009246503	-6.014671787747977	6.495572986111078e-09	1.6940368182929457e-08	9.09944572571661
PDZK1IP1	1.0237097142699412	0.17379321515137772	7.830880103873554	6.013830999128891	6.5250173658230795e-09	1.701480764887328e-08	9.095028214220871
KAZALD1	0.46242547340122764	0.17379321515137772	3.4726579359655183	6.009719526683861	6.6708922127290045e-09	1.739279177000238e-08	9.073433106325623
CCDC157	-0.28278860361314306	0.17379321515137772	3.5695382474547137	-6.009666678118216	6.672787895542769e-09	1.7395331317745058e-08	9.073155595830872
ASIP	-0.21602023950205673	0.17379321515137772	2.666722356284989	-6.008994546546603	6.696943346123784e-09	1.745589127395944e-08	9.069626357122612
SLC12A7	0.4065280112454728	0.17379321515137772	7.564946315623206	6.007562137849965	6.748707894251433e-09	1.7588388952789497e-08	9.062106022582242
RBM11	0.48653604961488117	0.17379321515137772	2.854411737437587	6.006149362115584	6.800146360102381e-09	1.772000033143343e-08	9.054690069153665
EFHC1	0.49042143444890485	0.17379321515137772	4.177194632214745	6.005521327002461	6.823135793598394e-09	1.7777452370013266e-08	9.051393798662819
F12	0.5998283700690275	0.17379321515137772	5.825723810952689	6.004656466917906	6.854918793031693e-09	1.7857796728734322e-08	9.046854961135868
OSER1	0.48854127159601823	0.17379321515137772	6.590176130139691	6.004215435157194	6.87118212369066e-09	1.7897694093643047e-08	9.044540587164192
TRIM13	-0.3905069235553631	0.17379321515137772	7.4207513020419364	-6.003049393236136	6.9143627470118635e-09	1.8007683522437137e-08	9.03842223297426
CFAP45	0.2570777351222757	0.17379321515137772	2.2034087542158303	6.002455143824799	6.936470889506249e-09	1.8062769256145275e-08	9.035304478867193
HMCN1	0.9345616316902343	0.17379321515137772	3.283163825662775	6.001036502799573	6.989529285630441e-09	1.8198424022208434e-08	9.02786244820571
USP7	0.34985721808509496	0.17379321515137772	9.226952010113244	6.000328725271753	7.016149048980419e-09	1.8265213400062955e-08	9.024150016436646
FREM2	1.0135508523166017	0.17379321515137772	3.903569478684703	5.999894387194481	7.032533744012908e-09	1.8305342971245294e-08	9.021871989419868
ZNF141	-0.30035876455376087	0.17379321515137772	2.651366580953397	-5.999769614130683	7.037247522198315e-09	1.8315086835903338e-08	9.02121759927147
GALNT5	0.8694928772746957	0.17379321515137772	5.345008029664035	5.999633411655629	7.042396619063711e-09	1.8325960814588236e-08	9.02050327750101
COQ8A	0.43497596528275473	0.17379321515137772	7.207666668097574	5.998536088502435	7.084015317971647e-09	1.8431721134739023e-08	9.01474874278523
GDAP1L1	-0.2877783752284042	0.17379321515137772	4.406449813157819	-5.998253524061439	7.094771176630943e-09	1.8457162120983105e-08	9.013267057331223
SLC36A2	-0.3690262879183548	0.17379321515137772	3.723752177768869	-5.997721783053578	7.115055322538091e-09	1.850738067221388e-08	9.010478903506652
H2BC8	-0.6315855729859261	0.17379321515137772	4.086474029799205	-5.997629228878877	7.118591748448361e-09	1.8514027926169818e-08	9.009993619731443
CYB5B	0.40349482303817474	0.17379321515137772	10.448946711435621	5.996950274021754	7.144586739292464e-09	1.8579075519069434e-08	9.00643386665893
PTER	-0.4930418567183521	0.17379321515137772	7.422446639769865	-5.996396487082266	7.165858204405707e-09	1.863182363272535e-08	9.003530589695213
MMAA	-0.530002861314748	0.17379321515137772	5.520605866296969	-5.9963587484327485	7.167310033601221e-09	1.863303162178918e-08	9.003332748751998
TNK2	0.459532511981549	0.17379321515137772	4.197753336984652	5.995959456037966	7.18268870072851e-09	1.8670440233790096e-08	9.001239556686432
FAM111A	0.48036058359051204	0.17379321515137772	8.29661478436322	5.995834598152283	7.187504199896546e-09	1.8680384779516304e-08	9.00058504125305
NUDT17	-0.2080045622940654	0.17379321515137772	3.3148342701368962	-5.995108614789076	7.2155664520051775e-09	1.8750736777522474e-08	8.996779576967413
ARPC3	-0.23813126365301152	0.17379321515137772	10.610880510583527	-5.9939749601981225	7.259601397110004e-09	1.8862571141114293e-08	8.99083786492622
KL	-0.8648702625724756	0.17379321515137772	3.952214123890039	-5.993144254614974	7.292035596205838e-09	1.8944236729909016e-08	8.986484500645048
S1PR1	0.8194121777431516	0.17379321515137772	5.161789130167791	5.992597660885265	7.313454174701324e-09	1.8997265908796144e-08	8.983620287204115
CCDC151	-0.22621170103479082	0.17379321515137772	2.8644467475805815	-5.992067460425256	7.334289177226552e-09	1.9048764817802937e-08	8.98084216218146
TMX4	0.6762483671747308	0.17379321515137772	7.760636216353486	5.99160590203654	7.35247406113166e-09	1.909336756051169e-08	8.978423854375656
FKBP1A	-0.53766068108491	0.17379321515137772	8.714506247555688	-5.991134517963076	7.37109159481099e-09	1.913908140878561e-08	8.975954208631372
ARPC1B	0.44454834135096455	0.17379321515137772	9.611911788855098	5.99107840732108	7.373310780166904e-09	1.9142210132719413e-08	8.975660246925475
MICB	0.8387247729721974	0.17379321515137772	5.34715988662132	5.991020380583987	7.375606434919055e-09	1.9145536494658542e-08	8.975356249019914
PPIL2	-0.3508350063290768	0.17379321515137772	5.590191553044253	-5.9902278836172025	7.407029291182759e-09	1.9224459686713888e-08	8.97120463380027
UBLCP1	0.31364715389119446	0.17379321515137772	7.079695374322415	5.989777920808977	7.42492876944721e-09	1.9268266959239193e-08	8.968847617592402
ZFYVE26	-0.39429004117374866	0.17379321515137772	4.885768493635651	-5.989417043476834	7.439315009368939e-09	1.9302946313834115e-08	8.966957348363291
NMU	1.262560395133674	0.17379321515137772	5.718003270892851	5.988790045855065	7.464374911293788e-09	1.9365307501822536e-08	8.963673347345331
GSE1	0.4131105464436162	0.17379321515137772	7.520846865191793	5.987238514635996	7.526742232011106e-09	1.9524427279683566e-08	8.955548053476644
UNC119B	-0.4207578882223313	0.17379321515137772	7.944838193806777	-5.986661748696975	7.550056389405735e-09	1.9582213040214902e-08	8.952527957993023
TSEN54	0.3839504880693507	0.17379321515137772	5.904840011845326	5.985446433256907	7.599413642668527e-09	1.9707520347860096e-08	8.946164961810162
VGLL3	1.086666214586499	0.17379321515137772	4.793546587760183	5.984872408571604	7.622835963310967e-09	1.9765545538058963e-08	8.94315988997458
DGKE	0.3954626023358836	0.17379321515137772	4.089340899748871	5.982631205858942	7.714963333605486e-09	2.0001678290998618e-08	8.93142904435501
C9orf72	0.425919612818376	0.17379321515137772	6.246801119516207	5.982380924194938	7.725318830043213e-09	2.002577497572251e-08	8.930119229727818
TIMM10	0.5786893115647507	0.17379321515137772	7.973622422084753	5.978282529189009	7.896838567477529e-09	2.0467581862478835e-08	8.908676654022013
EIF2AK3	-0.3957074287923712	0.17379321515137772	8.103119718962589	-5.977905985269911	7.91278268369709e-09	2.050609094769997e-08	8.906707146534476
PCDHA1	1.0899647266742893	0.17379321515137772	4.372261694175668	5.977444551378232	7.932364267760328e-09	2.055401471577546e-08	8.90429374939555
ALPP	-0.22270842583813177	0.17379321515137772	2.652017382432658	-5.9765268460262115	7.971449350169177e-09	2.0652455049429383e-08	8.899494368557843
SIGLEC17P	-0.32555652220791353	0.17379321515137772	2.9011307869689	-5.976407700540176	7.97653755467951e-09	2.0662801236209316e-08	8.898871306286683
PFN4	-0.21570394967860462	0.17379321515137772	2.4204805277633743	-5.975711862700826	8.0063173951996e-09	2.0737098190887508e-08	8.895232660153212
DTNB	0.33632385067240333	0.17379321515137772	3.651683455957735	5.975121599362962	8.031664190304165e-09	2.0797970277666333e-08	8.892146327459525
ZNF92	0.4549228693282785	0.17379321515137772	6.455968859028541	5.975113252665213	8.032023172295745e-09	2.0797970277666333e-08	8.892102686389066
C1orf189	-0.17587435367049142	0.17379321515137772	2.3261558469845327	-5.974193724237191	8.071667305203658e-09	2.089775702584552e-08	8.887295170603643
PRIMA1	-0.8667560661689193	0.17379321515137772	4.1816462417299	-5.974090295964293	8.076138422723882e-09	2.0906465037785016e-08	8.886754457241242
AHNAK	-0.4538114999207874	0.17379321515137772	9.793352067387547	-5.973846442778497	8.08668958327678e-09	2.0930907733785788e-08	8.885479643169319
STRADA	-0.2628586585926782	0.17379321515137772	3.847323787661138	-5.973412915047784	8.105480981678017e-09	2.097666914139461e-08	8.883213345601341
LATS1	0.3010809868394624	0.17379321515137772	2.683168073855488	5.9727564405011275	8.134017420459784e-09	2.1047634328730185e-08	8.879781810961052
NRN1	1.3649109318382173	0.17379321515137772	5.357065409833221	5.972693833877145	8.136744009289301e-09	2.1051803486131087e-08	8.879454567271132
SS18L2	0.3275833780495656	0.17379321515137772	8.269231841269542	5.972266350239793	8.15538531053438e-09	2.1097141221357713e-08	8.877220186421763
DEFB132	-0.23573503550153552	0.17379321515137772	2.9186534900242393	-5.971848489829747	8.17364734434025e-09	2.1141485538862257e-08	8.875036219769154
VCX2	-0.30554521599575324	0.17379321515137772	4.114402338471795	-5.970798935926257	8.219693301399242e-09	2.1257672152728046e-08	8.869551180784004
CYLD	-0.477480365206028	0.17379321515137772	6.580012428680123	-5.970672121516319	8.225274046779814e-09	2.12691906232254e-08	8.868888488887979
SLC26A11	0.45262652826135685	0.17379321515137772	3.771393462180182	5.970333630363871	8.240188245833059e-09	2.1304837390664816e-08	8.867119692877061
FAM149B1	-0.3834852494603087	0.17379321515137772	6.755603204859061	-5.970233629581574	8.2445994222532e-09	2.1313322763403218e-08	8.866597150005862
NCF1	-0.6756019238612563	0.17379321515137772	4.477786591989693	-5.969623189927726	8.271576911296649e-09	2.1380134569133517e-08	8.863407507669404
UGT2B28	-0.2288159980520894	0.17379321515137772	2.656792555128571	-5.9693838677480775	8.282176950970644e-09	2.1404601913271252e-08	8.862157078384879
SAA3P	-0.17283397922424726	0.17379321515137772	2.328495910661583	-5.969338075977315	8.284206670470044e-09	2.1406916305921633e-08	8.861917826214725
SDHC	-0.34943215199747435	0.17379321515137772	8.607374517673788	-5.967705970944505	8.356868281572389e-09	2.1591722374592373e-08	8.853391322179391
PNMA5	-0.1695402418576899	0.17379321515137772	2.6393456475925223	-5.966437246941802	8.413782409393857e-09	2.1735796495332554e-08	8.846764408963729
DDX17	0.26012870845728564	0.17379321515137772	11.021509069742015	5.965299747689804	8.465132106746559e-09	2.1865458243155132e-08	8.840823814813806
ATP13A5	-0.20487965021698784	0.17379321515137772	13.492488731977643	-5.965188258136798	8.470181501026069e-09	2.187550706764724e-08	8.840241605696892
FGF5	-0.21241888805577336	0.17379321515137772	3.0654059800229154	-5.965150620327642	8.471886793417133e-09	2.1876917682166502e-08	8.840045059288979
B4GALT3	0.32811021113619	0.17379321515137772	6.843067272091363	5.96456202548337	8.498598555968587e-09	2.1942893179938593e-08	8.836971509795738
RFXANK	0.3083581600209522	0.17379321515137772	6.79484732576374	5.963397158436887	8.551705919495335e-09	2.207699323273902e-08	8.830889425169772
FYB1	-0.8152679107332634	0.17379321515137772	6.933131904216042	-5.962866901802749	8.5759881903707e-09	2.2136652229903797e-08	8.828121106208382
CREBZF	0.518454920741914	0.17379321515137772	6.15637818452796	5.962725833897459	8.582459522889083e-09	2.215032695679045e-08	8.827384661779575
ZFP41	0.3992431266728165	0.17379321515137772	4.623950166756784	5.961629770056777	8.632903215340026e-09	2.2277469959847914e-08	8.821663108164099
RNH1	0.2936567677054276	0.17379321515137772	7.724518490807242	5.961332949704584	8.646613480576168e-09	2.230979943026584e-08	8.820113813896171
EFCAB5	-0.1916691454757964	0.17379321515137772	2.6670755532916335	-5.959356724239697	8.738440691127563e-09	2.254364811431679e-08	8.809800104501328
NDUFAF1	-0.3886693315541345	0.17379321515137772	6.168639996788207	-5.959273511017646	8.742328128282367e-09	2.2550594655350745e-08	8.809365879629066
ULBP2	0.2814978415079521	0.17379321515137772	2.3781061263361765	5.958930290570665	8.758380097920124e-09	2.2588913086655428e-08	8.807574927803866
CGB1	-0.19002443703224214	0.17379321515137772	2.212750363981341	-5.958564650984347	8.775512294604379e-09	2.2630006701511552e-08	8.805667075874076
ZNF204P	-0.7753870709553077	0.17379321515137772	4.44772955206155	-5.958233977243166	8.791034374723156e-09	2.2666937539415962e-08	8.803941745727368
NUP88	0.40699322226688217	0.17379321515137772	8.57873393226372	5.957659126384073	8.818082259449753e-09	2.2733572539933704e-08	8.800942562256413
KLF12	-0.5205690868342616	0.17379321515137772	5.171063321686081	-5.957414264294684	8.829628215406668e-09	2.2760229846706562e-08	8.79966510293012
ZNF551	0.47684268644468997	0.17379321515137772	3.51053723081277	5.956568616029824	8.869616801782106e-09	2.286018674270592e-08	8.795253609912173
LCLAT1	0.3478267231685068	0.17379321515137772	7.986424717832786	5.956128725665178	8.89048809433911e-09	2.2910850941091805e-08	8.792959018989691
ISM2	-0.21626628399814374	0.17379321515137772	3.6748508495269445	-5.955324741964553	8.928758566777747e-09	2.300633299513491e-08	8.78876554278903
ELOF1	0.2206976920052961	0.17379321515137772	7.363502411892297	5.955197652278709	8.934822899606679e-09	2.3018816189895777e-08	8.788102697951217
IGHM	-1.8292770629582735	0.17379321515137772	8.265229905644448	-5.954573233777152	8.964676816744495e-09	2.3092576803498787e-08	8.784846154641684
ZNF671	-0.4948443996739753	0.17379321515137772	3.1424015633312683	-5.954103867873755	8.987181761269405e-09	2.3147389268858998e-08	8.782398428495618
TSPAN33	0.6239496528630033	0.17379321515137772	6.29149523937627	5.954073917033834	8.988619704599404e-09	2.3147934002539112e-08	8.782242240846834
SLAIN2	-0.30121332455450034	0.17379321515137772	8.021690227162535	-5.953742591402072	9.004541707516067e-09	2.3185773559025682e-08	8.780514483018404
ALPG	-0.3976980467512341	0.17379321515137772	2.73819004236671	-5.953473758979291	9.017480838710517e-09	2.3215923250555492e-08	8.779112660208664
DNAAF4	0.5262251672068232	0.17379321515137772	2.6025618495840805	5.9498209946296745	9.195103992511189e-09	2.366999355628153e-08	8.76007006195626
FGFR1	0.8538658084938824	0.17379321515137772	6.0956344865248795	5.949640035414238	9.203991900370918e-09	2.368964177384436e-08	8.759126912154766
MFSD5	-0.2925119222020758	0.17379321515137772	7.47155893069527	-5.948984428115473	9.236262817825762e-09	2.376946065225572e-08	8.755710101404883
THEM6	0.48725786196459175	0.17379321515137772	5.630372460401129	5.948851138433544	9.242837250384696e-09	2.378313705027413e-08	8.755015473626099
TAS2R50	-0.1720553724944751	0.17379321515137772	2.1671420699347896	-5.948490883271904	9.26062952778116e-09	2.3825670897947332e-08	8.753138092890179
INCENP	0.31946281625375317	0.17379321515137772	3.342201807488606	5.947012731019071	9.333983821163505e-09	2.4011123162142563e-08	8.745435957815385
CIB3	-0.22848535337049825	0.17379321515137772	3.0387794513344364	-5.9459700672295295	9.386068186899936e-09	2.4141816702037258e-08	8.740003862004986
WNT10B	-0.3486833772149658	0.17379321515137772	3.517805649339155	-5.945040148992483	9.432760272903681e-09	2.4258607084178236e-08	8.735159751774752
C16orf92	-0.22123631106464314	0.17379321515137772	2.7375885215169053	-5.9422106194860875	9.57623519294851e-09	2.4624232020668964e-08	8.720423713039622
EIF2A	0.34338507756365644	0.17379321515137772	9.136979510207617	5.940991071077693	9.638730088253715e-09	2.478155451378567e-08	8.714073988593572
GABRR2	-0.20887916853728195	0.17379321515137772	2.5377522996479085	-5.939372816485663	9.72227248125472e-09	2.4992940726123886e-08	8.705649858461864
SLC6A2	-0.1922884866186756	0.17379321515137772	2.621553755967893	-5.939284541983668	9.726849962536408e-09	2.5001302763572402e-08	8.705190378256034
STH	-0.22325589455086758	0.17379321515137772	2.5557058949150395	-5.938794549729589	9.752296893724686e-09	2.5063296782701486e-08	8.702639998090767
UBE2K	-0.28628857430082455	0.17379321515137772	8.443443477645069	-5.938372399604722	9.774272754247748e-09	2.511635452194309e-08	8.700442858408138
KRT71	-0.18171635427534216	0.17379321515137772	2.304465849166338	-5.938218005146658	9.782322151816691e-09	2.513361670206755e-08	8.699639319937447
MOSPD3	0.3817131318934397	0.17379321515137772	3.6057630268024967	5.937497358237307	9.819979101106137e-09	2.522693419821386e-08	8.695888954877617
C17orf80	0.4256580699631529	0.17379321515137772	6.033941308911068	5.9373247803597184	9.829018066435323e-09	2.5246718424863948e-08	8.694990881778619
COX19	0.4229502121384554	0.17379321515137772	5.856722967009279	5.9372947247699015	9.83059309426971e-09	2.52473280801805e-08	8.694834478349105
RAI14	0.6029567191748368	0.17379321515137772	4.727639946162104	5.937152301783893	9.83805995978837e-09	2.526306716748921e-08	8.694093344956194
RIBC1	-0.21202676611702787	0.17379321515137772	2.578496173812013	-5.936384045427399	9.878433383784707e-09	2.536329093804279e-08	8.690095761647846
NR2C2	-0.33579670401153905	0.17379321515137772	8.409452019614834	-5.933659357295579	1.0022931777791644e-08	2.573079629679536e-08	8.675921106676935
ANKRD22	0.8469817900299157	0.17379321515137772	8.044321199116014	5.932571640753755	1.0081192125403374e-08	2.5876842129044378e-08	8.67026383585899
UCA1	1.6268153752711738	0.17379321515137772	4.7395422249129755	5.9323676904268146	1.0092152934398305e-08	2.5901454240390754e-08	8.669203165975823
KPNA6	0.29097965030845874	0.17379321515137772	7.884994015484144	5.931826680236723	1.0121284684489298e-08	2.5972688937464448e-08	8.666389705264773
CDC34	0.32927497632964187	0.17379321515137772	7.838443913968692	5.930756396162271	1.0179158670354465e-08	2.6117650998405408e-08	8.660824383302796
RBM34	0.2513993781863313	0.17379321515137772	7.937772972170602	5.92924585157517	1.0261390058828898e-08	2.6325061298129212e-08	8.652971050571061
OR1S2	-0.1849633676725948	0.17379321515137772	2.2107043860019466	-5.927757458767993	1.0343050765365896e-08	2.6530951365250876e-08	8.645234350997253
CCR10	-0.30682983902232674	0.17379321515137772	2.994862299523871	-5.9261773296827664	1.043043997846146e-08	2.675147766727566e-08	8.637022396857436
ADGRF1	-0.9319820546095579	0.17379321515137772	3.620208287064431	-5.925875795273354	1.0447198212048312e-08	2.6790817806277152e-08	8.635455504493073
AFAP1L1	0.3426420211250316	0.17379321515137772	3.422345102811969	5.925800126360434	1.0451407757655185e-08	2.6797971745412846e-08	8.63506230819317
ZSWIM5	-0.5955706975575206	0.17379321515137772	4.3924935832676955	-5.921437525039146	1.0696928824503166e-08	2.7423775418863453e-08	8.612399405596694
MATN3	0.6025733095923727	0.17379321515137772	2.7949450726008678	5.921089998929516	1.0716727848106242e-08	2.747080285279875e-08	8.610594610145021
EEF1AKMT3	0.4212747160943815	0.17379321515137772	5.694278950158128	5.919258018545501	1.082169196709392e-08	2.7736096440376243e-08	8.601081961992005
ACP4	-0.2545923522747846	0.17379321515137772	2.6624877385139585	-5.9190081486439166	1.0836086048169271e-08	2.776574641928799e-08	8.599784671315486
PLA2G12A	-0.30967961427364976	0.17379321515137772	8.055843234344335	-5.919006126489142	1.0836202613355692e-08	2.776574641928799e-08	8.599774172729383
ZNF224	-0.3618521019591383	0.17379321515137772	3.3575962240224477	-5.9176891249014245	1.0912380917040238e-08	2.795714367153759e-08	8.592937159375857
ZNF747	-0.275867256894359	0.17379321515137772	4.846169622898083	-5.917608692091188	1.0917050257478634e-08	2.7965310336543394e-08	8.592519641650977
RNF6	0.33795701764044495	0.17379321515137772	9.379058443477014	5.917573349093183	1.0919102631077993e-08	2.7966772025914783e-08	8.592336181445983
WASH3P	-0.27463129047928314	0.17379321515137772	3.105590940331518	-5.917212220355734	1.0940095067725839e-08	2.8016737355258817e-08	8.590461663399378
GATD1	0.49296683385588125	0.17379321515137772	5.610405930532906	5.917141369689365	1.0944218249402464e-08	2.8023494130948598e-08	8.590093907518956
HOOK1	-0.6891927960412616	0.17379321515137772	8.259576094949193	-5.915258429737302	1.105435512217875e-08	2.830166828214891e-08	8.5803215719611
HTR7P1	0.3080511795911214	0.17379321515137772	2.809521181471066	5.914341319677064	1.1108390417747744e-08	2.843615363414769e-08	8.575562675523706
CREBRF	-0.5087086260548084	0.17379321515137772	7.200161361536405	-5.914289149761478	1.1111471972850592e-08	2.844018470512369e-08	8.57529198177107
SEMA6B	-0.2466230181231155	0.17379321515137772	2.8955046770280823	-5.914193508753465	1.1117123434643546e-08	2.845079155328302e-08	8.574795734453943
ZNF441	-0.40078875123760405	0.17379321515137772	6.45383470267745	-5.91406828173033	1.1124527393839632e-08	2.8465879884941595e-08	8.57414598488559
EPDR1	0.9579165392438291	0.17379321515137772	5.863602046930459	5.913151079403305	1.1178903499456375e-08	2.8601142015553697e-08	8.569387328212404
CCNT1	0.41608091714171724	0.17379321515137772	5.814957615521889	5.912236775543653	1.1233366372942272e-08	2.873658944468859e-08	8.564644260643064
ZNF175	-0.5302530222111734	0.17379321515137772	5.762747823986228	-5.911777189232124	1.1260840709093371e-08	2.8802968904110083e-08	8.56226030605172
CXorf38	0.4562355040252708	0.17379321515137772	6.624058845611733	5.911562920344987	1.1273672271711449e-08	2.8831882175647954e-08	8.561148903387132
SLC52A3	-0.7381574840268366	0.17379321515137772	6.174392373382492	-5.911445246008363	1.1280725318024759e-08	2.8846011333477754e-08	8.56053854498412
METTL9	0.2912657278868469	0.17379321515137772	9.223988771103071	5.910322219031035	1.134825359595244e-08	2.9014757297481218e-08	8.554714038230113
LMTK3	0.3091820275122834	0.17379321515137772	3.2686199253740296	5.910229358563795	1.1353855008532817e-08	2.9025146882168275e-08	8.554232460602464
CENPB	0.3594180033539196	0.17379321515137772	4.66502709394225	5.9098505164250446	1.1376735070993785e-08	2.9079699042515803e-08	8.552267830879373
PLPPR2	0.3354719039122158	0.17379321515137772	4.130913445887579	5.909712936424424	1.1385055328559112e-08	2.9097025629143493e-08	8.55155438095619
ACTR8	0.26494196535778514	0.17379321515137772	5.3917003251005164	5.909103793155374	1.142196527852149e-08	2.9187404910210476e-08	8.548395690684082
BSND	-0.23385926805701374	0.17379321515137772	3.1817180804050778	-5.9087790059267675	1.144169297286636e-08	2.923385855826177e-08	8.546711618217863
SPINK4	-2.516368525261356	0.17379321515137772	8.539163910316658	-5.90700927404083	1.1549773827150599e-08	2.950601397044402e-08	8.537536503133527
RNF40	0.269294567668525	0.17379321515137772	7.973314604270891	5.905841779268596	1.162162069538898e-08	2.9685541887233943e-08	8.531484795671581
MAP6D1	0.2277160294076861	0.17379321515137772	2.651106348947085	5.904423837596606	1.1709467663458737e-08	2.99058853423708e-08	8.52413610500625
SLC5A12	-0.19518794888631108	0.17379321515137772	2.617649800082435	-5.904167918647179	1.1725391841802413e-08	2.994250380492203e-08	8.522809908685439
KRTAP10-1	-0.24591263738819746	0.17379321515137772	3.1481118928667238	-5.9028983057120845	1.1804705204953461e-08	3.0140964020331656e-08	8.51623129213629
SENP3	0.2845667131284033	0.17379321515137772	5.305820078401299	5.900141515302362	1.1978733437403243e-08	3.058117339341929e-08	8.501950387442193
RPUSD3	0.46801659225406755	0.17379321515137772	4.1209248344532	5.897547276484254	1.2144789503440429e-08	3.09987384635281e-08	8.488516120676252
PHIP	0.4440736087382646	0.17379321515137772	8.75666252863281	5.897535014857168	1.2145579683044947e-08	3.09987384635281e-08	8.488452634377037
DPP9	0.3656033532333467	0.17379321515137772	6.224000761009402	5.896969717471624	1.2182063928733315e-08	3.108765205393626e-08	8.48552583534362
VEPH1	-0.4711203263214383	0.17379321515137772	3.2154561433536752	-5.896525688384461	1.2210796636110484e-08	3.115676297281996e-08	8.483227044732597
VPS45	-0.32761511074760463	0.17379321515137772	6.367107075234484	-5.894878289967031	1.2317978248536408e-08	3.142599641293271e-08	8.474699406894924
ADGRA1	-0.1646231078986613	0.17379321515137772	2.510401266223671	-5.894300338077384	1.2355797941056913e-08	3.151822277868741e-08	8.471708105471258
ZDHHC24	0.37242332877950535	0.17379321515137772	5.378639007464397	5.894041928982478	1.2372744270409325e-08	3.155718585941968e-08	8.470370730709746
GLB1L	0.5713324719288999	0.17379321515137772	3.900010578526949	5.892533878057705	1.2472095584506081e-08	3.180628726685148e-08	8.462566817924586
DLX6	0.45461877858629407	0.17379321515137772	2.2116593054120766	5.8913386662812925	1.255139044147417e-08	3.200418038265111e-08	8.456382862277042
PEX10	0.3170585828203478	0.17379321515137772	6.702789081419568	5.89095837396343	1.2576723658095846e-08	3.2064444458044175e-08	8.45441544993567
ZNF277	0.3768704260234914	0.17379321515137772	7.473182427094908	5.8888956064435565	1.271500842384989e-08	3.2412624120980935e-08	8.443745548785675
NEURL4	-0.3374443858635514	0.17379321515137772	4.767571040302991	-5.887727924633198	1.2793945667508486e-08	3.2609443690554373e-08	8.437706826746425
PNLIPRP2	-1.3852163857822024	0.17379321515137772	5.197891031833807	-5.886905199140545	1.2849850740223905e-08	3.2747513215093975e-08	8.433452603647869
EIF2B5	0.24319667253002386	0.17379321515137772	6.0713236090189575	5.886568519994272	1.2872797236115859e-08	3.279851358344764e-08	8.43171180174275
KLKB1	-0.1938385582942912	0.17379321515137772	2.307370671796232	-5.886560587188533	1.2873338382228467e-08	3.279851358344764e-08	8.43167078601779
CWC27	0.2878056442447736	0.17379321515137772	8.448068347048107	5.8864888852806985	1.2878230625105648e-08	3.280654944233284e-08	8.431300060846631
MTF1	-0.3509426826118176	0.17379321515137772	6.59170554336671	-5.8863740463143595	1.2886069909018756e-08	3.282208953614305e-08	8.430706308333583
ABCA10	-0.6568073657946982	0.17379321515137772	6.545302918991522	-5.884458768236863	1.3017502767120456e-08	3.315238796743104e-08	8.420805020758113
WT1	0.7215255504753304	0.17379321515137772	2.466323770885241	5.882795131435469	1.3132729879108942e-08	3.344133077958745e-08	8.412206594284392
SNAP29	-0.35474813438039643	0.17379321515137772	6.922162218261911	-5.88084196743128	1.3269282959577141e-08	3.378449299596101e-08	8.402114095629155
ACKR4	-0.8820132785915535	0.17379321515137772	3.9073980976947493	-5.879184982833803	1.3386216331867877e-08	3.4077616272953104e-08	8.393554009745106
CCDC77	0.4771915680545389	0.17379321515137772	4.710204119615743	5.878828951385647	1.3411472607000537e-08	3.413730734787972e-08	8.391714966073
DMRTA2	0.9699719915994187	0.17379321515137772	2.964745804281606	5.876002754397509	1.3613617414560014e-08	3.464717031855525e-08	8.377119512372182
LACTB2	0.54915955377035	0.17379321515137772	8.409995850985876	5.8755482168504525	1.3646405169063368e-08	3.4725933822421735e-08	8.374772617432491
ZNF335	0.3500393497168499	0.17379321515137772	4.685778368702446	5.874204634565875	1.3743775473982913e-08	3.4968996804523255e-08	8.367836153980303
CLUL1	-0.28506055666245667	0.17379321515137772	2.332189352354113	-5.874153310142936	1.374750842286932e-08	3.497378002065447e-08	8.367571206939292
GNAS	0.34099425532784977	0.17379321515137772	11.934640166691231	5.874051740275618	1.3754898765222272e-08	3.4984940032799014e-08	8.367046887902308
PIF1	0.6289697829101328	0.17379321515137772	4.9070742734301085	5.874042072377691	1.3755602415142603e-08	3.4984940032799014e-08	8.366996981105018
C11orf16	-0.20177440342337372	0.17379321515137772	2.9021038448117076	-5.873331742561722	1.3807398078306467e-08	3.511194170438645e-08	8.363330346446666
MRPS22	-0.28516932148530394	0.17379321515137772	8.84931477603457	-5.872746303272598	1.3850230254996637e-08	3.521611825849475e-08	8.360308632334625
PROSER2	0.560689047261647	0.17379321515137772	5.7241595667772	5.871816540985213	1.3918520976543244e-08	3.53849898856785e-08	8.355510179519587
BRIP1	0.22421154677431243	0.17379321515137772	2.310905749931644	5.871566632546149	1.3936932711842092e-08	3.542702599371147e-08	8.354220513198516
ZNF177	0.4552922028310329	0.17379321515137772	3.0327254247254425	5.871189116439106	1.3964790952542186e-08	3.54930601182711e-08	8.352272398870717
GPR25	-0.18146632363750292	0.17379321515137772	2.42386088672696	-5.870917787894334	1.3984846846868485e-08	3.553924860479276e-08	8.350872307562163
PSMD6	0.2772269426039369	0.17379321515137772	9.131548060174364	5.870806453090384	1.3993084566795914e-08	3.555539554573318e-08	8.350297819301087
ISOC1	-0.32764161883857135	0.17379321515137772	8.360271843441605	-5.87024807013192	1.4034471203112616e-08	3.56557557527995e-08	8.347416683688191
CCDC162P	-0.22583211167957407	0.17379321515137772	2.4091875839440986	-5.868860336089106	1.4137847106503868e-08	3.5913556700962854e-08	8.340257169733242
HS3ST3A1	0.43747371449594397	0.17379321515137772	3.3473133867444087	5.866676178103271	1.4302059858056641e-08	3.63258077998871e-08	8.328991377331324
G6PC3	0.3010704420149377	0.17379321515137772	5.915332200940916	5.864622247052869	1.4458181554675437e-08	3.671740025066526e-08	8.318400173757762
PHOSPHO1	-0.28897240727511075	0.17379321515137772	3.243804614007079	-5.863634146002611	1.4533880421804413e-08	3.690467631927035e-08	8.313305974773744
HYLS1	-0.438129709427006	0.17379321515137772	6.185760606132184	-5.861790665408413	1.4676147108859828e-08	3.726090940713215e-08	8.303803558661812
STK38L	0.44655048300161404	0.17379321515137772	8.071527717041384	5.861594832355679	1.4691339834653835e-08	3.7294465102791725e-08	8.30279424882805
LINC01554	-0.16160116435065452	0.17379321515137772	2.105675494707568	-5.860373802778191	1.478641456314909e-08	3.753076767951532e-08	8.296501721537304
PWP2	0.3287775714940375	0.17379321515137772	6.700778423304486	5.8602090823293	1.4799286361787365e-08	3.755838789732079e-08	8.295652916952765
NSA2	0.30547592444071014	0.17379321515137772	10.696491757769966	5.859904680221982	1.4823102167856657e-08	3.761377121754861e-08	8.29408438004221
NKX6-3	-0.24453145511857066	0.17379321515137772	2.7506325451449714	-5.859521672988577	1.48531210958722e-08	3.768487801633175e-08	8.292110890402405
COL27A1	0.37140464015731967	0.17379321515137772	2.9596052253692595	5.85695264843236	1.5056014610911145e-08	3.8194518785797975e-08	8.278876205762622
GTF2H5	0.349504168754172	0.17379321515137772	7.3645213986678995	5.856904654581504	1.5059830669805933e-08	3.819906518773245e-08	8.278629000478762
DYNLL1	-0.24007741392559367	0.17379321515137772	10.47873997863803	-5.85429069637351	1.52691039712662e-08	3.872467997227604e-08	8.265167411877172
KRTAP10-7	-0.2687722403334436	0.17379321515137772	2.838701827531117	-5.854194153635667	1.5276887346504568e-08	3.873921426547457e-08	8.264670314551925
MAMSTR	-0.19304265172959711	0.17379321515137772	3.6053900498964935	-5.853329712743342	1.5346752464895395e-08	3.891115072843037e-08	8.260219595139233
CD34	0.4859079209050976	0.17379321515137772	4.053400819994472	5.852569963850435	1.540841397926226e-08	3.9062243847494406e-08	8.25630830969001
GPR119	-0.17461096868431492	0.17379321515137772	2.447301010294487	-5.852474171153852	1.5416205717852108e-08	3.9076748149172804e-08	8.255815183717807
RAMP3	0.4326351002686497	0.17379321515137772	5.12061278494901	5.8496966686130065	1.5643808466711103e-08	3.964834711974021e-08	8.241519680228311
MRPS10	0.34317461408385075	0.17379321515137772	7.749061792010598	5.84928376189209	1.567792330351082e-08	3.9729474279063267e-08	8.239394931676475
HEPH	-0.5239048773318817	0.17379321515137772	10.074413799518004	-5.84911180790884	1.5692151774276977e-08	3.9760192319466194e-08	8.238510118794125
DNAH1	-0.5201885539109536	0.17379321515137772	4.312170866376144	-5.848766639175279	1.5720751135553835e-08	3.982730965536149e-08	8.236734064861214
CAB39L	1.1446760208980509	0.17379321515137772	5.093361778363308	5.847306188633842	1.5842323176435048e-08	4.012991647188768e-08	8.22922024236053
PRAP1	-1.4604069431701294	0.17379321515137772	8.922618583190813	-5.8472175476858075	1.584973139788024e-08	4.014329447176485e-08	8.228764242163674
POU2F2	-0.28242619055543905	0.17379321515137772	3.888085331131705	-5.847050062981637	1.586373827621547e-08	4.0173379340573026e-08	8.227902656219985
DMAC2L	-0.42807732696852074	0.17379321515137772	6.5182687949640625	-5.845935310508264	1.5957274560491518e-08	4.0404829629020244e-08	8.22216854735887
B4GALNT3	-0.2838003105421061	0.17379321515137772	3.5239204193662497	-5.845891157662945	1.5960990396681358e-08	4.040881726988115e-08	8.221941449168174
MORF4L1	-0.26002465870627844	0.17379321515137772	10.997226419807719	-5.845496075968885	1.599427752324886e-08	4.048282403101358e-08	8.219909421756057
SNX25	0.4392915608369199	0.17379321515137772	5.896537870843821	5.84549329627028	1.5994511963508966e-08	4.048282403101358e-08	8.219895125273428
MAGEC3	-0.19924006830434804	0.17379321515137772	2.555462464849773	-5.844835390206044	1.6050094425516307e-08	4.06180587539816e-08	8.216511542209435
ZNF614	0.5741661615496652	0.17379321515137772	5.811260690813534	5.844648442619548	1.6065922889675502e-08	4.065266505158003e-08	8.215550131164775
MRPS15	0.3201380901113531	0.17379321515137772	9.729000320283916	5.8444535227234065	1.608244259507726e-08	4.06890109302263e-08	8.214547745843308
ASMTL-AS1	-0.2108369622853674	0.17379321515137772	2.9444915490862575	-5.844379167335259	1.6088748679780775e-08	4.069526188538189e-08	8.214165376192366
OLIG2	-0.20282734448413153	0.17379321515137772	2.6544690752716584	-5.844373544967475	1.6089225611355286e-08	4.069526188538189e-08	8.214136463537201
EHD2	0.8289876652256565	0.17379321515137772	4.61752833334478	5.844230646315713	1.610135198971527e-08	4.072047667880021e-08	8.213401623708123
RTL8B	0.5139724917765949	0.17379321515137772	4.24721486681925	5.842816514451641	1.62218377070973e-08	4.101968982901319e-08	8.20613034557666
OSGIN1	-0.37721886834975793	0.17379321515137772	4.087383370838463	-5.842667197760183	1.6234610969820224e-08	4.104648994566469e-08	8.205362656587276
FFAR1	-0.20082390409172612	0.17379321515137772	2.8329077876872635	-5.842615371546939	1.6239046728643922e-08	4.105220572681829e-08	8.205096203483794
NRAS	-0.3476475938010104	0.17379321515137772	9.095459239404917	-5.842200842039309	1.62745685777913e-08	4.1136494889143293e-08	8.202965055241776
FCN2	-0.18476255060582947	0.17379321515137772	2.7477642047834245	-5.840749119592048	1.639956907375828e-08	4.1446902343078965e-08	8.195502468595386
GSTK1	-0.38174711872155065	0.17379321515137772	10.122051354969775	-5.839838705993571	1.6478438306459814e-08	4.1640653982611126e-08	8.190823197892744
FBXW9	0.2858476394021676	0.17379321515137772	3.408610390235895	5.83801812706023	1.6637268417575687e-08	4.2036386092814394e-08	8.181467585991822
KMT2D	0.25463278112128496	0.17379321515137772	3.8496459269038636	5.83703051632909	1.672405389609754e-08	4.2250005787035866e-08	8.176393363129364
ZNF816-ZNF321P	-0.6968771011804273	0.17379321515137772	6.566348612915251	-5.834014226087758	1.6991855274410618e-08	4.2920807875967076e-08	8.160900051760798
TRIM77	-0.19193798419230967	0.17379321515137772	2.3770597577098345	-5.832933327823259	1.7088838912118e-08	4.316000878192361e-08	8.155349442695666
CD63	-0.27766822272370106	0.17379321515137772	11.235095967113288	-5.832002948388694	1.717275018534639e-08	4.336613419831787e-08	8.15057239805813
AGGF1	0.3115453211379178	0.17379321515137772	7.30582490890135	5.831442327905327	1.722350698688526e-08	4.3488491086350826e-08	8.147694163569241
DEDD2	-0.4514886633458648	0.17379321515137772	6.215193202674667	-5.8311928302434195	1.7246142816752916e-08	4.3539820696013174e-08	8.146413305893155
OR1N1	-0.20658399886593237	0.17379321515137772	2.4472529755503243	-5.830638120375238	1.72965734094395e-08	4.366129818506903e-08	8.143565714741168
RSPO2	-0.6477341478702399	0.17379321515137772	3.541062056157762	-5.828703970781928	1.7473543168475275e-08	4.4102120053731256e-08	8.133638402475977
KPNA7	-0.2778521274962955	0.17379321515137772	4.600122146585164	-5.828467552496348	1.7495295798345798e-08	4.415111818397895e-08	8.132425121143541
RAMP2	0.4190810300433325	0.17379321515137772	3.403619947403492	5.827738299831354	1.7562560467357796e-08	4.431494201349078e-08	8.128682884420947
HIBADH	0.3997158170986932	0.17379321515137772	8.270088075016119	5.827082493891777	1.7623266299575745e-08	4.446217459406398e-08	8.125317849863084
SHANK2-AS3	-0.18405947015039814	0.17379321515137772	2.2290164386553117	-5.825713869305666	1.7750616517735222e-08	4.477748411597629e-08	8.118296163404452
ZPLD1	-0.15917704820288003	0.17379321515137772	2.3158012614389794	-5.8250230145682	1.7815241416070318e-08	4.493450039915959e-08	8.114752228429964
LINS1	-0.3982527088183483	0.17379321515137772	5.058359054416475	-5.824844674516501	1.7831961242438165e-08	4.4970662278163804e-08	8.113837434296286
VPS25	-0.32690496209870723	0.17379321515137772	8.108422189206747	-5.824448142329744	1.786919208443154e-08	4.505853458938689e-08	8.111803500991925
ZMAT3	0.5508272580927613	0.17379321515137772	5.622658176313577	5.823375961319639	1.797024102460235e-08	4.530728414351386e-08	8.106304485695414
ZNF81	-0.21896555974733722	0.17379321515137772	2.818941567870833	-5.823269735336775	1.7980282756512773e-08	4.532654691417418e-08	8.1057597142747
ZNF696	0.2876498385462365	0.17379321515137772	3.119110679688684	5.821440577888991	1.815405867192034e-08	4.575850739500861e-08	8.096380207296185
APBA3	0.2838235960297997	0.17379321515137772	4.952338976631878	5.820213277983161	1.827157481099486e-08	4.6048564959636406e-08	8.090088140703994
KRT16P1	-0.24104466162769533	0.17379321515137772	3.5027628432682594	-5.819049648348882	1.8383680560753792e-08	4.632491146911443e-08	8.08412342375376
ZCCHC24	0.900121415495593	0.17379321515137772	6.142568303587533	5.818468024014121	1.8439966674191584e-08	4.646054345330289e-08	8.081142380214242
PTPA	0.33839896682303294	0.17379321515137772	5.343916959869224	5.8183147858653825	1.8454824141643234e-08	4.648572642219037e-08	8.080357014607834
METRN	-0.6345642869546442	0.17379321515137772	6.277005169380971	-5.818314131884667	1.8454887574519045e-08	4.648572642219037e-08	8.080353662904479
MINDY4	0.2704712454632374	0.17379321515137772	3.640953134482059	5.818036592863793	1.8481826713334978e-08	4.654737088170328e-08	8.078931279027778
UBA1	0.4262267790902321	0.17379321515137772	8.70276516330007	5.817024507611455	1.85803899465285e-08	4.678936355580773e-08	8.073744790633068
BTF3	0.21751425592527163	0.17379321515137772	11.741396619127414	5.816958696016892	1.8586816844324133e-08	4.679930377798475e-08	8.073407559040664
C12orf43	0.44806823862259826	0.17379321515137772	5.436307058001968	5.816637339427588	1.8618230452257134e-08	4.687214639934656e-08	8.07176090599446
CELP	0.9249043338726097	0.17379321515137772	3.820197311203545	5.816192506693018	1.8661799838905045e-08	4.697556817277858e-08	8.069481666479419
BTG2	0.6466034921471824	0.17379321515137772	9.499290170834357	5.815510405583258	1.872880213373058e-08	4.7137939921593676e-08	8.065986964771156
TBC1D4	0.5743528441603667	0.17379321515137772	6.721780667474146	5.813794546391392	1.8898390555240887e-08	4.755842977861553e-08	8.05719724218012
RPS10	0.12429402491607888	0.17379321515137772	12.7791783399292	5.813455703301749	1.893205732618191e-08	4.7636801756346805e-08	8.055461704618441
NFE2L2	-0.24287907465532577	0.17379321515137772	10.344546973415532	-5.812030798971226	1.907427532348313e-08	4.79882527933112e-08	8.048164253906595
TCAF1	0.4535924692548985	0.17379321515137772	4.8684650608757005	5.811570346834396	1.912045521168885e-08	4.809802367925035e-08	8.045806401682537
RPS9	0.31104101024573794	0.17379321515137772	11.10959582463325	5.811337707373228	1.9143828712598542e-08	4.8150402868015045e-08	8.044615171062237
DNM1P35	-0.2282949546770685	0.17379321515137772	2.844256549869505	-5.809567039524704	1.932264633220964e-08	4.859368779135573e-08	8.035549648741384
CTSO	-0.5864081172938933	0.17379321515137772	7.606698144460286	-5.8091105491475785	1.936901064929125e-08	4.870379789431428e-08	8.033212834092076
DPYSL3	1.287912596881112	0.17379321515137772	4.935160286729071	5.808581686672686	1.942286146679853e-08	4.883270112220001e-08	8.030505714305185
SPATA16	-0.19629849305779556	0.17379321515137772	2.4647529134053316	-5.808224431759919	1.945932127617806e-08	4.891785159384452e-08	8.028677118078715
CC2D1A	-0.37555617688371434	0.17379321515137772	5.87482057779053	-5.807370202518241	1.954677127604471e-08	4.913114410228631e-08	8.024305122565856
KIAA0586	0.3668366424640679	0.17379321515137772	5.138856679083627	5.8071720225930585	1.9567114342977086e-08	4.917572784412111e-08	8.023290895719331
PIK3C2A	0.2895823939869633	0.17379321515137772	9.113181415944029	5.806425992303184	1.9643879588707322e-08	4.936208006354174e-08	8.019473166391258
SLC6A20	0.9380817711167593	0.17379321515137772	3.4091205516306946	5.805941659071546	1.9693874056785774e-08	4.9481120733196844e-08	8.016994842542868
PITPNM2	-0.3011371584999205	0.17379321515137772	4.405507976028407	-5.80542250276162	1.9747601088397074e-08	4.9609506580913936e-08	8.014338503735207
ZNF843	-0.2003027808983706	0.17379321515137772	2.618580975498872	-5.804800500941947	1.9812160056911376e-08	4.9765066397943216e-08	8.011156178084928
GABRD	0.230077964534801	0.17379321515137772	2.5840405939936213	5.804301302588463	1.986412205769546e-08	4.9888947400790974e-08	8.008602334447268
IL5RA	-0.2032237762076119	0.17379321515137772	2.509366761544704	-5.802631369747053	2.0038916174479335e-08	5.0321248520106834e-08	8.00006035309013
BSCL2	0.371225545603421	0.17379321515137772	6.128129575916577	5.801787246042537	2.0127842483930707e-08	5.053783411490065e-08	7.995743230746661
ART4	-0.20791612172708884	0.17379321515137772	2.697400790199238	-5.801546482796439	2.015327685744536e-08	5.059496507148494e-08	7.9945119767543735
MFSD8	-0.37056172149318733	0.17379321515137772	6.888684873520794	-5.801249842870556	2.0184657246652475e-08	5.0667006366979494e-08	7.99299502486356
EI24	0.29924879323576903	0.17379321515137772	8.666313215694625	5.7983291581285945	2.0496184536214203e-08	5.143703030941898e-08	7.978062422055953
VRTN	-0.18165165887950874	0.17379321515137772	2.53747056476973	-5.798322789157108	2.049686897091979e-08	5.143703030941898e-08	7.978029865610719
LRRC3	0.4545352132426923	0.17379321515137772	4.271443804296946	5.798268931328846	2.0502657637432356e-08	5.1444716863719527e-08	7.977754560166425
PSMB9	0.7124121347824595	0.17379321515137772	9.066491518004616	5.797645261808193	2.056980636621799e-08	5.1606343926093096e-08	7.974566685570893
CD83	0.5826298400198091	0.17379321515137772	3.7012565146474334	5.797282946397598	2.0608914429373444e-08	5.169758784423104e-08	7.972714836907531
NFIC	0.5139321218065867	0.17379321515137772	7.380950201976837	5.797167204535884	2.0621422820443407e-08	5.1722090938611146e-08	7.972123281319306
PLK4	0.5605844443532426	0.17379321515137772	4.269442327848196	5.797049603595011	2.063413971955368e-08	5.1747110426103665e-08	7.971522233174366
ZFAND2A	-0.6719939286769403	0.17379321515137772	7.649787572183031	-5.796647662144592	2.067766192873682e-08	5.184936777507357e-08	7.96946801536006
ASPH	0.44256614204648237	0.17379321515137772	9.755274466527377	5.796088930060314	2.073831040074524e-08	5.199453646435516e-08	7.966612661122226
GDF1	-0.20345003095213654	0.17379321515137772	3.0929450326158614	-5.7919905054837395	2.1188522893337894e-08	5.311624134531272e-08	7.945674387313416
CTDSPL	-0.3487157138388399	0.17379321515137772	7.697041636530454	-5.791242455622069	2.1271720173813196e-08	5.331772198679286e-08	7.9418539194023365
BORCS5	0.3030037505138541	0.17379321515137772	5.010538234989409	5.790516755854265	2.135273656051215e-08	5.351368342094095e-08	7.938147956779159
SUN1	0.3090735674716214	0.17379321515137772	9.262108183758878	5.789955431047122	2.1415608920556448e-08	5.3664126761362503e-08	7.935281656820291
STK38	-0.39589037549014705	0.17379321515137772	8.046169026401763	-5.789840883634047	2.1428461237963335e-08	5.3689204487630426e-08	7.934696767840488
LDB1	0.32494593896688695	0.17379321515137772	5.507449494803837	5.788372688742155	2.1593862514979436e-08	5.4096437630438265e-08	7.92720081616146
LGALS13	-0.19889730538284756	0.17379321515137772	2.1180911380779444	-5.788320200661833	2.15997986496745e-08	5.410412736747929e-08	7.926932862043704
MYCBPAP	-0.17849746314371062	0.17379321515137772	2.5644289124815964	-5.788251091987028	2.1607616919668518e-08	5.411652889355409e-08	7.926580061824235
TNRC6C	0.4512200924206615	0.17379321515137772	5.373253905662606	5.78762487473149	2.1678587031349347e-08	5.4287070668659625e-08	7.923383364638467
ARFGEF2	0.35031335365867555	0.17379321515137772	9.984172331982366	5.78677336344852	2.1775455395103744e-08	5.452241246049191e-08	7.919037013982542
RSPH9	-0.15601682941703743	0.17379321515137772	2.298326957988487	-5.785986301752065	2.1865367808432325e-08	5.474027749255229e-08	7.915020063994549
PLA2G2E	-0.19703328912035278	0.17379321515137772	2.530758496567192	-5.784710150444557	2.2011923974901756e-08	5.509987441675009e-08	7.908507815100017
GOLGA7B	0.3993020085136947	0.17379321515137772	3.087226468342455	5.784593025323405	2.2025422859332123e-08	5.5126353407642815e-08	7.907910175811087
SLC4A9	-0.19329158703908744	0.17379321515137772	2.5808216586285724	-5.783472409011485	2.2154985325789734e-08	5.5443276722216314e-08	7.902192615928494
REEP4	-0.45918599141428107	0.17379321515137772	5.157213762571383	-5.781357437303826	2.2401543396058343e-08	5.6052860938248067e-08	7.891403992743613
LPXN	-0.6822642748632228	0.17379321515137772	7.198148351628828	-5.7809893238309575	2.244473005719992e-08	5.615347761129259e-08	7.889526525788724
BTN2A2	0.420554561608085	0.17379321515137772	4.187930616887081	5.77731628034616	2.288012489060693e-08	5.723518584298412e-08	7.870798100772572
HSPA13	0.39053873289418206	0.17379321515137772	7.6085278963234515	5.775687848828925	2.3075784511155348e-08	5.771698341684946e-08	7.862497811905933
H1-7	-0.28081503617460024	0.17379321515137772	3.074583572723549	-5.775383509514712	2.311253233102038e-08	5.780123694390866e-08	7.860946759352616
ARMS2	-0.1823455825023541	0.17379321515137772	2.548160272033885	-5.775176073675293	2.3137612166573652e-08	5.7856292002107986e-08	7.8598896069147335
TBX10	-0.5686264756447321	0.17379321515137772	3.3910180776685044	-5.7739681301848425	2.328418627386515e-08	5.821509229473186e-08	7.853734154678867
RNF167	-0.3264844507415905	0.17379321515137772	7.06412634571506	-5.773462684292238	2.3345786745415735e-08	5.8361374706354515e-08	7.851158788347795
ATP6AP1	0.4235950124769925	0.17379321515137772	8.11881530170867	5.772090082014902	2.351387461874143e-08	5.877378751875589e-08	7.844165920392354
TMEM179B	-0.3296585313125542	0.17379321515137772	7.773237279105709	-5.771929769000052	2.353358333909686e-08	5.881526111521638e-08	7.843349271213758
PDE4DIP	-0.4282646997591453	0.17379321515137772	7.014825075171657	-5.771454529911869	2.359210359047993e-08	5.895370887948077e-08	7.840928461169379
TAF5	-0.3855766758253294	0.17379321515137772	6.387614884227621	-5.769456301919019	2.383972118749959e-08	5.9564587992172e-08	7.83075139047049
OSCP1	0.4342701454292195	0.17379321515137772	2.925788925796243	5.767829184998486	2.404322419883402e-08	6.006509775364571e-08	7.822466387008201
EGFR	-0.4439881384005764	0.17379321515137772	7.0426939399295225	-5.767710264240854	2.4058163919982712e-08	6.009446609657936e-08	7.82186093241108
SNORD72	0.6182157418849341	0.17379321515137772	5.669825889160878	5.767562329875745	2.407676120107134e-08	6.013296161294435e-08	7.821107775717771
EVPLL	-0.22914088854148584	0.17379321515137772	3.3013158107782807	-5.767523827251754	2.4081603785342442e-08	6.013709841817323e-08	7.82091175532545
LHB	-0.21758898187975673	0.17379321515137772	3.4950050051608916	-5.766347968812011	2.4229953739567125e-08	6.049955640701018e-08	7.814925831740825
GUCY2D	-0.21690930593506108	0.17379321515137772	2.75758348496131	-5.764993803277843	2.4401905232088333e-08	6.092084118392e-08	7.808033354083206
LRRK1	-0.26906874375175205	0.17379321515137772	3.3531615178612175	-5.764877213074966	2.441676540413138e-08	6.094987835439436e-08	7.807439986928414
HOXB6	-0.9900878083663915	0.17379321515137772	6.86613689072301	-5.764461389386521	2.4469836802167456e-08	6.107427926528809e-08	7.805323793289571
TTTY6B	-0.17666938448954062	0.17379321515137772	2.5747543128645516	-5.762771401972348	2.4686690681927765e-08	6.160737801543099e-08	7.796724371424356
ERO1A	0.5516993103055636	0.17379321515137772	7.172376847940835	5.761489433754093	2.4852439301569617e-08	6.201281588813127e-08	7.790202416675162
NETO2	-1.3087588255160423	0.17379321515137772	6.226636403500948	-5.760390606378138	2.499537365971167e-08	6.236122702622578e-08	7.784613062029943
NPEPPS	-0.25256852549006936	0.17379321515137772	8.913239327354955	-5.7586075298739425	2.5229024174908106e-08	6.293009968106792e-08	7.775544896596508
MTA2	0.3086745724276936	0.17379321515137772	5.764680837177134	5.758599696530631	2.523005532937591e-08	6.293009968106792e-08	7.775505063397438
TMEM183A	-0.2935163988791576	0.17379321515137772	8.292005538748606	-5.757903779350296	2.5321827886056018e-08	6.315065797058949e-08	7.771966431646036
CAPZA2	-0.30705179562938056	0.17379321515137772	9.790085477819463	-5.7575063739314265	2.537438097673705e-08	6.327336062292708e-08	7.769945832388948
POLR3D	0.29575004740205735	0.17379321515137772	5.072557214131216	5.756365420135952	2.5525853734085136e-08	6.36426635901087e-08	7.764145267875196
GCC1	0.3609195506212437	0.17379321515137772	5.8424868162606645	5.755886641478062	2.558967891488681e-08	6.379336941481622e-08	7.761711436757651
STIMATE	0.4926239803183017	0.17379321515137772	3.9281894189652182	5.755656725538095	2.5620383976123138e-08	6.38614800799456e-08	7.7605427331931685
CFAP206	-0.1590145096867528	0.17379321515137772	2.5750109919093718	-5.7520926356538	2.61009911113294e-08	6.505085253337265e-08	7.742430381243893
KRTAP5-7	-0.1866940914732571	0.17379321515137772	2.9811100596756557	-5.751545079855347	2.6175603199786132e-08	6.522033660693426e-08	7.739648514587578
PDHX	-0.3036138754746256	0.17379321515137772	7.801254799975748	-5.7515428608193115	2.6175905997537727e-08	6.522033660693426e-08	7.739637241147487
SPIRE2	-0.570043661645899	0.17379321515137772	5.650629891864107	-5.751280506816389	2.6211729530731452e-08	6.530097454633388e-08	7.73830441903947
RFTN1	0.7469845709097696	0.17379321515137772	6.799896831414699	5.749827951459402	2.6410938779276533e-08	6.578857839779138e-08	7.73092592334977
NGDN	0.3164857296048531	0.17379321515137772	7.151445913387432	5.749548239188413	2.6449469001329456e-08	6.587586143192031e-08	7.729505241645643
PXDC1	0.634529354080061	0.17379321515137772	6.096448890080047	5.7482017224688375	2.6635720286887308e-08	6.63309915153333e-08	7.722666909484988
IPP	-0.41792118800413736	0.17379321515137772	4.601712018231	-5.744064804908422	2.721598789993531e-08	6.776709177089433e-08	7.7016650699246965
LILRA4	-0.25906388760763654	0.17379321515137772	2.708943366839718	-5.743376010031415	2.731379320491831e-08	6.800165320533283e-08	7.698169393157875
ARL2BP	0.295333130200671	0.17379321515137772	8.965299398947659	5.742169181899428	2.7485984456875192e-08	6.842132295424194e-08	7.692045436434674
IRF2BP1	0.26829939195839536	0.17379321515137772	5.043347965835305	5.741514254329023	2.757987320026041e-08	6.86459879706864e-08	7.688722467719024
CMPK1	-0.31461479564368844	0.17379321515137772	10.991327157229232	-5.740378497996968	2.7743435114083872e-08	6.904398659588859e-08	7.682960557660777
TUBA1C	0.31425481176354	0.17379321515137772	11.148900239266613	5.738794743260105	2.7973095749885457e-08	6.96063558580538e-08	7.674927317740271
CSRNP1	0.5804550634427166	0.17379321515137772	6.705242258808419	5.7382034782424185	2.805931011802302e-08	6.981168193614112e-08	7.671928692479191
GPR37	0.8286794988245245	0.17379321515137772	2.6918047003618204	5.736414090852133	2.832181019366971e-08	7.04554956630186e-08	7.662855176200984
CCND2	0.7181514711592278	0.17379321515137772	10.301886906623324	5.73546806474696	2.8461557769611193e-08	7.07938114580445e-08	7.6580589976959414
PARP12	-0.5766195434377348	0.17379321515137772	8.236767906778772	-5.735240659636663	2.8495250415804902e-08	7.086827728922147e-08	7.656906185597804
FAIM2	0.5243857373801735	0.17379321515137772	3.506282664759222	5.73511734091074	2.8513537762195624e-08	7.090441524686169e-08	7.6562810457285275
KLK6	1.1406551576786148	0.17379321515137772	4.028625492327725	5.733422940776459	2.8765969157013698e-08	7.152271135153161e-08	7.647692658862019
TNNI2	-0.19829272676669385	0.17379321515137772	2.545247751137509	-5.730681520024383	2.917901250482276e-08	7.254013198314341e-08	7.633801354268406
PSTPIP1	-0.2432754809424562	0.17379321515137772	3.487166382653871	-5.7302990165336345	2.9237101680504448e-08	7.267497130486513e-08	7.631863539083608
B9D2	-0.30063932524723036	0.17379321515137772	4.354611010765715	-5.730189717313018	2.9253721213629183e-08	7.270670716171151e-08	7.631309832377332
MDFIC	-0.7258496268775785	0.17379321515137772	4.6480911265824885	-5.728815020667008	2.9463540231475788e-08	7.321854619208348e-08	7.624346347509209
ERBB4	-0.4802629206153357	0.17379321515137772	2.7574352672968883	-5.728676716334773	2.9484730676596328e-08	7.326155960901515e-08	7.62364584169418
EXOG	0.3131909035413152	0.17379321515137772	3.8528218749825895	5.728314276452985	2.9540332886970053e-08	7.339005435154309e-08	7.621810159727121
ABHD14A	0.48374900690262734	0.17379321515137772	4.94956581119664	5.7269978355178015	2.9743151529687146e-08	7.388421189409255e-08	7.615143408951346
ITGA8	-0.57793471667686	0.17379321515137772	5.168855312207422	-5.726636269739776	2.9799093995582053e-08	7.401343598797417e-08	7.613312564048022
SLC17A3	-0.18989442135590773	0.17379321515137772	2.866901803075378	-5.724900186593155	3.0069139300141345e-08	7.46743335724826e-08	7.6045228654788
MRPL20	0.2650738787535758	0.17379321515137772	9.872283205357686	5.724354003707281	3.015459016543769e-08	7.487669185402853e-08	7.601757991092888
RPUSD2	0.3757354683144305	0.17379321515137772	4.432492861442242	5.723787638332273	3.024344891788167e-08	7.508745788951573e-08	7.598891162277684
SLC35G3	-0.20750789335973474	0.17379321515137772	2.5779137568029116	-5.722316097709656	3.047551971729151e-08	7.565368395951072e-08	7.591443529872461
SHISA7	-0.18320307841569416	0.17379321515137772	2.8175320802385335	-5.721334616900562	3.0631270439616245e-08	7.603032591758509e-08	7.586476958921188
SF3B5	0.23083569984560093	0.17379321515137772	10.63461923678511	5.720619819926668	3.074518990812982e-08	7.630305250835533e-08	7.582860293569019
TRAPPC1	-0.3873793407304271	0.17379321515137772	5.630910152722235	-5.720275730883671	3.0800175813615e-08	7.642946598818953e-08	7.581119425986032
ADRB3	-0.16701157902072916	0.17379321515137772	2.6920800406900267	-5.719785056720006	3.087875228356623e-08	7.661437762587473e-08	7.578637071153881
EIF1B	-0.31314694843571544	0.17379321515137772	8.115318655131215	-5.719494874761144	3.092531400355321e-08	7.671981815234797e-08	7.577169096982915
DCP1B	0.4155950807535449	0.17379321515137772	5.665206460286828	5.71850867401308	3.108406956010177e-08	7.710352593998695e-08	7.572180524545073
CCDC114	-0.2635790570616061	0.17379321515137772	3.73503417488823	-5.718309077018098	3.1116296716774e-08	7.71733225009714e-08	7.571170968282364
SLC25A5	-0.47476888943853623	0.17379321515137772	11.494517292677546	-5.71812243281764	3.114646200450336e-08	7.723798763276789e-08	7.570226951285631
GPR137B	0.5209501163480148	0.17379321515137772	5.053269680294418	5.716230813822416	3.145379895245243e-08	7.798988458073925e-08	7.560660769591672
ASAH1	-0.396924473794968	0.17379321515137772	9.093165253600677	-5.715457207417677	3.158034007071829e-08	7.829335853076802e-08	7.556749231245832
SEC11A	-0.22164902125021868	0.17379321515137772	10.239414064974284	-5.714526648493043	3.1733212787846055e-08	7.866202497475788e-08	7.55204464002655
ATXN7L3	-0.26365186637622884	0.17379321515137772	6.8375841074854105	-5.714341970769981	3.1763637519044286e-08	7.872710368147627e-08	7.551111041594786
NDC80	0.6954971948362312	0.17379321515137772	5.551057005851266	5.714016494178052	3.181732747588194e-08	7.884982126835553e-08	7.549465721002465
PLEKHG1	0.47774453767799496	0.17379321515137772	5.685318932183029	5.713701381001858	3.186939228658969e-08	7.896847971866795e-08	7.54787285693616
PI4K2A	0.3598100193833851	0.17379321515137772	5.725189279819531	5.713348370002653	3.1927817548053787e-08	7.91028653717468e-08	7.546088503154565
SS18L1	0.5210005459071132	0.17379321515137772	7.080339122756136	5.713322227804214	3.193214838057517e-08	7.910321151528755e-08	7.545956366346505
NFATC2	0.7088472927619245	0.17379321515137772	6.2225537975846885	5.71301777629851	3.1982627405523885e-08	7.921786215903645e-08	7.544417537854737
EDEM2	0.38053314392216997	0.17379321515137772	6.3695042522299055	5.71208148668261	3.2138355721897306e-08	7.959314078140529e-08	7.539685521683068
USP16	-0.3362640569520874	0.17379321515137772	8.193424825119148	-5.711158274075589	3.229263351199868e-08	7.996472906133077e-08	7.535020177845191
EPHA8	-0.2788395184136778	0.17379321515137772	3.42021563260396	-5.71059369603317	3.238733589334373e-08	8.018871542056533e-08	7.532167434947934
RGS12	0.387108566823005	0.17379321515137772	3.694824211641777	5.710313458048743	3.243444364874633e-08	8.029481760577626e-08	7.530751507275798
ABHD16B	-0.23749720299786903	0.17379321515137772	2.939806220813456	-5.709006903588607	3.265495842050123e-08	8.083012265292331e-08	7.524150724990981
ADARB1	0.7208788164698738	0.17379321515137772	4.3939468732306315	5.707643554704592	3.28866185451699e-08	8.139287154753956e-08	7.517264246730838
SPAG16	-0.9777052855168682	0.17379321515137772	6.196675175344896	-5.707458364466797	3.291820952108883e-08	8.146037583598146e-08	7.516328920369518
RGL4	-0.28979196279999897	0.17379321515137772	2.7274764706069456	-5.706963563064111	3.3002761362968263e-08	8.165890377093118e-08	7.513829978204627
PYROXD2	-0.24045284267891898	0.17379321515137772	2.893414906990052	-5.7063513742236704	3.3107665783235144e-08	8.190773154971558e-08	7.51073841271806
ZNF821	-0.21636099798835184	0.17379321515137772	2.9486605790698994	-5.705891927945391	3.318660999370513e-08	8.209227746018226e-08	7.508418366890049
DDA1	-0.3170136336035174	0.17379321515137772	6.843581623092143	-5.70527590237744	3.329274673105868e-08	8.234403116262633e-08	7.505307873869856
PIAS4	0.21885642685846207	0.17379321515137772	5.268920389773578	5.704808553015795	3.337348855272352e-08	8.25329170524245e-08	7.502948261957253
GIMAP4	-0.7875048968058156	0.17379321515137772	5.367129064540676	-5.70273484245779	3.3734065202817215e-08	8.341369666421749e-08	7.492480038016857
GNRH2	-0.2112780935745211	0.17379321515137772	2.9118824130404293	-5.702647142363161	3.374939798600288e-08	8.344067822737993e-08	7.492037386542548
PTPN4	0.3544885033173957	0.17379321515137772	6.702371733610796	5.7024548832062125	3.378303484016792e-08	8.351290105741053e-08	7.491067009030734
RAB39B	-0.22971626190547934	0.17379321515137772	2.7994259658270235	-5.700974075113951	3.404320949191091e-08	8.414504137641782e-08	7.48359385942251
TXK	-0.3417127658139516	0.17379321515137772	2.7155415625479917	-5.6993542194453095	3.4330053941217284e-08	8.484292760069857e-08	7.475420685058013
CTNNBIP1	0.3784734900289246	0.17379321515137772	6.277795953415262	5.6987469539440045	3.4438195367986714e-08	8.509904417064432e-08	7.472357113274101
PLPP3	-0.5340628622202885	0.17379321515137772	7.526513984903872	-5.697757432145775	3.461512128275649e-08	8.551779420672427e-08	7.467365646251348
SOD2	0.6756645305131652	0.17379321515137772	7.040503331104247	5.697748520812932	3.461671864678253e-08	8.551779420672427e-08	7.46732069763197
GPHA2	-0.21921582652344895	0.17379321515137772	3.5596257505794613	-5.696877960165644	3.4773114631661936e-08	8.589291526737173e-08	7.462929863388582
SLC6A17	-0.18766606873658587	0.17379321515137772	2.7343235470654546	-5.696117042732224	3.49103777923578e-08	8.622068443509044e-08	7.459092456068222
ERG28	0.3831510150037083	0.17379321515137772	7.500797418989552	5.694872428132574	3.513603638968372e-08	8.676665587058622e-08	7.452816546573021
PIGL	0.34249518066953266	0.17379321515137772	3.370963162405568	5.6943955486386	3.5222875089689024e-08	8.69697206230757e-08	7.450412183054872
URM1	0.2791487627665932	0.17379321515137772	7.687847990024035	5.693011385002163	3.547611604760335e-08	8.758354666873323e-08	7.443434286504547
CFLAR	0.3952666968319809	0.17379321515137772	7.809826424621766	5.692940745838658	3.548908743917063e-08	8.760411147356872e-08	7.443078212628365
CGAS	0.3472743618628904	0.17379321515137772	3.579706959046659	5.691959675881716	3.566971942566887e-08	8.80384836458839e-08	7.438133241141105
IL4	-0.177598363330715	0.17379321515137772	2.351937506379329	-5.691328026732111	3.578649138810805e-08	8.831514624204384e-08	7.4349498311768025
ANKRD37	-0.8366917853354199	0.17379321515137772	6.940597417848085	-5.691135602820382	3.5822138553777607e-08	8.83915600815791e-08	7.433980099476472
VASH1	0.44757455483254116	0.17379321515137772	3.992127827198386	5.690731830195379	3.5897051434273276e-08	8.85648299046371e-08	7.431945345123469
ZIC3	-0.16700764735458495	0.17379321515137772	2.396658478068546	-5.6902312050324735	3.5990145879857575e-08	8.878290593862657e-08	7.429422669949143
SPRR4	-0.20169590246368552	0.17379321515137772	2.6998795466001186	-5.687247188034743	3.6549949476007813e-08	9.015208395323726e-08	7.414389589490933
SCARF1	-0.21685854617558586	0.17379321515137772	2.965516094888223	-5.686696786205248	3.665412926117077e-08	9.039723450612009e-08	7.41161739887757
GTF2F1	0.23520954628247193	0.17379321515137772	7.299337377265478	5.685670643129361	3.68491312954031e-08	9.086627960144213e-08	7.406449607554216
MAPRE2	-0.41300550757829324	0.17379321515137772	5.9031460115295245	-5.685537100368762	3.6874583275157244e-08	9.091716325738965e-08	7.405777121270016
TCF15	-0.2457137956429607	0.17379321515137772	2.6392649199717884	-5.684112857860194	3.714709958192375e-08	9.157711043746458e-08	7.398605763544276
FMO3	0.41272297400234903	0.17379321515137772	2.569932104446235	5.68360163879011	3.72453953226906e-08	9.180744303519163e-08	7.3960320051624455
MSC	0.3055681189714621	0.17379321515137772	3.032679877386927	5.683502268478955	3.726453139956409e-08	9.184261760712623e-08	7.395531740896339
SLC24A4	-0.2204277738915592	0.17379321515137772	3.3927935422895183	-5.681176596874763	3.7715143337307174e-08	9.294106480589314e-08	7.383825427886575
POC1A	0.5463775374034263	0.17379321515137772	5.567650894643599	5.681129207382089	3.7724380364545546e-08	9.295169125332019e-08	7.383586930175359
COX15	-0.32359214349917487	0.17379321515137772	6.8068940617358535	-5.679928929244546	3.79590725442162e-08	9.350683335797778e-08	7.3775467839022335
TFB2M	0.3568565746134418	0.17379321515137772	8.26083281023615	5.679926275845317	3.795959294208041e-08	9.350683335797778e-08	7.377533432315832
BTAF1	0.4845205088350655	0.17379321515137772	7.433119076915861	5.679060834025863	3.812969961174018e-08	9.391360439409947e-08	7.37317888836387
FRMPD2	-0.2194151987012556	0.17379321515137772	3.116863231336513	-5.678112257346371	3.831700118811205e-08	9.436261487792626e-08	7.368406629299909
GOSR1	0.2554301595158872	0.17379321515137772	8.488975820001901	5.676876934276874	3.8562268568404216e-08	9.495424096021672e-08	7.362192675572634
ZNF860	0.25529035382136955	0.17379321515137772	2.4652268416688825	5.674270177447071	3.9084864320498313e-08	9.622850628555768e-08	7.349083506720187
LYPLAL1	0.3760961553667519	0.17379321515137772	7.479811819741148	5.673144189002301	3.931273051760545e-08	9.677689784652215e-08	7.343422431788288
TMSB15A	0.6724516006764003	0.17379321515137772	3.4946212245245807	5.671208598574561	3.970746830242618e-08	9.773588376890867e-08	7.3336929783752955
SPNS3	0.26514875134137883	0.17379321515137772	2.682394811386767	5.670671002952789	3.981778813493735e-08	9.799464509829281e-08	7.330991148635698
TMED9	0.32609068553694165	0.17379321515137772	9.189823302670296	5.670474908638622	3.985810297018274e-08	9.808107372349793e-08	7.330005673486164
KCNK1	-0.7867852830297899	0.17379321515137772	8.528231456110555	-5.670415341283604	3.987035724708257e-08	9.809843862357403e-08	7.329706321962795
GAL3ST2	-0.24981975138277868	0.17379321515137772	2.718106148092971	-5.668576225880343	4.025051638561082e-08	9.902088715615468e-08	7.320465166374896
NPRL2	0.28432118039236975	0.17379321515137772	6.874994378654328	5.665230639636625	4.09511622046336e-08	1.0073142648902052e-07	7.303660227639868
CCL4L2	0.9534309597739918	0.17379321515137772	4.186212404141984	5.665068147372031	4.098549323779859e-08	1.0080273643083276e-07	7.302844220254028
KRTAP4-12	-0.15696854133750815	0.17379321515137772	2.216540627249334	-5.664903588241494	4.1020289568499115e-08	1.0087517202812408e-07	7.302017851764629
ADAM15	0.3775297737807888	0.17379321515137772	6.564071626575074	5.661328491512731	4.178340409376357e-08	1.0273840136343065e-07	7.2840693017637
TMCC2	-0.27814785430235744	0.17379321515137772	4.235786900822683	-5.660468473134176	4.1969033752417306e-08	1.0318139156482014e-07	7.279752932838854
ACY1	-0.5315175704994584	0.17379321515137772	7.497561922678467	-5.660212957217062	4.202434012929201e-08	1.0330390669448521e-07	7.278470614406008
NDST1	-0.3789646873712025	0.17379321515137772	4.665725495498463	-5.659809546399779	4.211180309323039e-08	1.035054266937922e-07	7.276446169184749
SERPINA6	-0.7707106075175645	0.17379321515137772	4.751980432724971	-5.659775815894021	4.211912419842344e-08	1.0350994142201094e-07	7.276276903684567
ZBTB20	0.5848715330966225	0.17379321515137772	7.007914579792931	5.658397737604365	4.241929584239895e-08	1.0423283133413725e-07	7.269362132149149
SGPP2	-0.6738341668558414	0.17379321515137772	5.105200086342789	-5.658374754194128	4.242431971542028e-08	1.0423283133413725e-07	7.269246819467194
GPR176	0.3029289959541619	0.17379321515137772	3.2889162286823534	5.6562034330419335	4.29015688305975e-08	1.0538608382180302e-07	7.258354461581226
RNPC3	-0.47034257876365615	0.17379321515137772	5.987977002669302	-5.656188459680526	4.290487803786873e-08	1.0538608382180302e-07	7.25827935939112
FLI1	-0.6911961022709763	0.17379321515137772	4.944678875310398	-5.652589433723478	4.370755024183419e-08	1.0734369593550794e-07	7.240232088743178
MGRN1	0.2938914281893492	0.17379321515137772	6.873937217693247	5.65111532201749	4.404052548345039e-08	1.0814739500060404e-07	7.232842725266164
TNFAIP8L2	-0.4628566647204102	0.17379321515137772	3.8004543658966408	-5.649309390210308	4.445182650502199e-08	1.0914319935680826e-07	7.223792049750302
OCRL	0.29129803879978233	0.17379321515137772	8.83525025079389	5.648503723805558	4.463652337391202e-08	1.0958243264297809e-07	7.219755059962856
BICDL1	-0.21845193482160985	0.17379321515137772	3.44372932975556	-5.647352623429565	4.490170936838728e-08	1.1021912636479925e-07	7.213987957177637
ZNF256	-0.5355248997905275	0.17379321515137772	3.507314543744664	-5.6471105370475065	4.495767553217497e-08	1.1034215448560082e-07	7.21277520064359
COL25A1	-0.18103710632696357	0.17379321515137772	2.5679505266764022	-5.646962613906871	4.499190627349766e-08	1.104118110786627e-07	7.212034184212686
MDM4	0.49697772119995154	0.17379321515137772	6.15592107666769	5.64692780274862	4.499996558209301e-08	1.1041723224082469e-07	7.211859800956275
UBE2J1	-0.363674562694122	0.17379321515137772	8.83389374892372	-5.646087728564486	4.519488299506168e-08	1.1088108951628678e-07	7.207651778497881
PURB	0.35348857609341344	0.17379321515137772	7.821676791344777	5.645350197872296	4.536668650086385e-08	1.1127410515013618e-07	7.203957804803534
ZIC5	0.9307967437126332	0.17379321515137772	2.957821675748724	5.6453494264045485	4.536686654287898e-08	1.1127410515013618e-07	7.203953941048234
OR2F2	-0.2134589654447967	0.17379321515137772	3.70049336373345	-5.644980827323726	4.5452968461012035e-08	1.1147080648819402e-07	7.202107926385584
PGLYRP4	-0.23471211842129547	0.17379321515137772	3.325200603873427	-5.64432579444976	4.5606372570992855e-08	1.1183249004870978e-07	7.198827625532201
PRKAG2	-0.31941256187075506	0.17379321515137772	7.593229536523166	-5.644153573078211	4.564678937388877e-08	1.1191705672158698e-07	7.197965216850588
CCDC141	-0.18928958935186824	0.17379321515137772	2.505710748938068	-5.643975524082205	4.568861052703613e-08	1.1200504417291596e-07	7.197073647297617
WDR93	-0.16981768835505218	0.17379321515137772	2.2834257448992927	-5.643897267471779	4.570700370159216e-08	1.1203558283946109e-07	7.196681788916535
RORC	-0.7188872100967911	0.17379321515137772	5.266863484100209	-5.6438579852593715	4.571623918497947e-08	1.1204232613787381e-07	7.196485090635657
AURKC	-0.1793738853298903	0.17379321515137772	2.7238826062962884	-5.643835070513739	4.572162741940787e-08	1.1204232613787381e-07	7.19637034984913
WAS	-0.1649720583438823	0.17379321515137772	3.3346534023989074	-5.643626106053651	4.5770792467808104e-08	1.1214824575326628e-07	7.195324020659023
OSCAR	0.28979332104104616	0.17379321515137772	2.7323971871798434	5.642142412444829	4.612136095738797e-08	1.1299254500386041e-07	7.187895711287639
MCM3AP	0.3972490923689813	0.17379321515137772	7.260951957570726	5.642062338368564	4.614035523116663e-08	1.1302440812888241e-07	7.18749485255482
FBXO44	0.3439010336336592	0.17379321515137772	5.281969555228083	5.64200242055859	4.6154573251811234e-08	1.1304456469694851e-07	7.187194900947277
UBR1	-0.2658702489426359	0.17379321515137772	6.9189189735746695	-5.64105390266763	4.638021907479435e-08	1.1358249056930954e-07	7.182446898914388
NFATC4	0.5521966968804706	0.17379321515137772	4.145120527589317	5.638766965562644	4.692869900609023e-08	1.1491077647132161e-07	7.1710016918864055
CAMK2G	-0.45105230587236456	0.17379321515137772	6.1160741481646745	-5.6376341080151295	4.7202731949923e-08	1.1556678723866217e-07	7.165333516390079
GGPS1	0.25271866471059745	0.17379321515137772	7.907512159074794	5.636652254653071	4.7441499634535996e-08	1.1613629884594453e-07	7.16042158986775
C1QC	-1.1067195727583874	0.17379321515137772	6.605581885165232	-5.636337777864691	4.751822303613354e-08	1.1630903145947147e-07	7.158848493431591
PTPN22	-0.4847277177219871	0.17379321515137772	3.227862000414886	-5.6356939562684945	4.767567486634384e-08	1.166792903821802e-07	7.155628137739584
PREPL	0.35474084710307974	0.17379321515137772	8.179937300204763	5.635506525206448	4.772160820883631e-08	1.1677656337787843e-07	7.154690672469086
CCZ1	0.24882632052147358	0.17379321515137772	10.161661177346971	5.6352590857916125	4.7782313777664e-08	1.1690995465901352e-07	7.15345310299413
BNC1	-0.18124118824993607	0.17379321515137772	2.5767462449490863	-5.633897883017741	4.811761367503081e-08	1.1771507977997817e-07	7.146645789350454
SLC35B1	0.3986707011578998	0.17379321515137772	7.73947137276364	5.63373689500855	4.815742065539624e-08	1.1779719510756203e-07	7.145840779395383
TAC4	-0.15001504886663763	0.17379321515137772	2.0555431684314427	-5.633135491898376	4.8306411926711766e-08	1.1814632871643876e-07	7.142833659518128
BAG1	-0.33348195059627717	0.17379321515137772	7.951743343419883	-5.63274349265392	4.840376750003058e-08	1.1836909922202346e-07	7.14087372850214
GHRHR	-0.20134209040613005	0.17379321515137772	2.7317715507213682	-5.632559296133379	4.844957996425086e-08	1.1846578212790138e-07	7.139952812846299
RARS1	0.2963059907486052	0.17379321515137772	8.759155898684593	5.632400016890903	4.848922921413322e-08	1.1854737204501948e-07	7.139156493240351
RPL3	0.2901211150052383	0.17379321515137772	11.604656111623497	5.632363962196668	4.849820867046753e-08	1.185539684556928e-07	7.138976239519235
HSD3B7	0.4159383440754789	0.17379321515137772	5.812425031714523	5.6321563288101615	4.8549951534061594e-08	1.1866508485546213e-07	7.137938203634625
RGS14	0.39923451849616365	0.17379321515137772	3.6685400775314023	5.631979223241301	4.8594129315974944e-08	1.1875768441146072e-07	7.137052810882392
SIGLEC6	-0.3594061026757913	0.17379321515137772	2.5698029552240857	-5.6318178843992115	4.863440831678233e-08	1.1884073311379462e-07	7.136246258419084
MYO7A	0.42141224271106825	0.17379321515137772	3.8598770406139415	5.630609509740953	4.893712161502648e-08	1.1956494930252555e-07	7.130206013070862
BRD1	0.2588326465324835	0.17379321515137772	6.811254238176344	5.630441713385751	4.8979301769819976e-08	1.1965251638669197e-07	7.129367336366712
GNPNAT1	0.4677461968363321	0.17379321515137772	8.656930917353712	5.629402069082368	4.9241435972123825e-08	1.2027732141036172e-07	7.124171434616691
GADD45G	0.708170534264676	0.17379321515137772	4.262964603748661	5.629157686638297	4.930325247263316e-08	1.2041273125886106e-07	7.122950175079647
SBSPON	1.045109856944463	0.17379321515137772	3.708678414398044	5.628956939460737	4.935408804906034e-08	1.2052129096105122e-07	7.121947005920023
RPS13	0.12966310372564394	0.17379321515137772	12.532080293052726	5.626700736438017	4.9928957721551845e-08	1.2190933351055234e-07	7.11067425776664
FLRT3	-1.153333603990795	0.17379321515137772	6.2558067540941416	-5.625528445921503	5.023022421575074e-08	1.2262905857561498e-07	7.10481847656082
MRPS6	-0.3572624896316752	0.17379321515137772	6.459340423117425	-5.625112002466006	5.0337671982397066e-08	1.228754812462186e-07	7.1027385005243096
SLC35F2	-0.7013664978341518	0.17379321515137772	6.627562360032846	-5.624075987569344	5.060595044364398e-08	1.235143810517699e-07	7.0975645170411665
NDUFB6	-0.25524898717620204	0.17379321515137772	9.587396794250873	-5.624045038552339	5.061398617339427e-08	1.2351802108050728e-07	7.097409965222462
STXBP5	-0.4632765973185702	0.17379321515137772	6.620338840752943	-5.622385354966306	5.104674055210458e-08	1.2455800661673199e-07	7.089122872538083
NANOS2	-0.21756307457351154	0.17379321515137772	2.9239473211539933	-5.621414061179456	5.130167207067954e-08	1.2516387780015584e-07	7.084273906847344
BANP	0.2927996852799266	0.17379321515137772	6.416305448536224	5.62028952475491	5.1598375480358506e-08	1.2587149267368314e-07	7.078660719255168
ACTR6	-0.30997597969955937	0.17379321515137772	7.527799878934335	-5.619205140542921	5.1886069317168586e-08	1.265569491202171e-07	7.073248774506706
DOK1	0.28778249473551476	0.17379321515137772	7.446646986866027	5.619065906695691	5.192312203850157e-08	1.2663096076426912e-07	7.072553944604345
SPATC1L	0.5299441442311035	0.17379321515137772	3.8127225615904314	5.619036882245753	5.193084923466818e-08	1.2663344295285882e-07	7.072409103223586
MYL1	-0.14638130710849362	0.17379321515137772	2.2724844979074184	-5.616884820401988	5.250692859966251e-08	1.280216729608617e-07	7.0616712282888345
IL36RN	-0.19857139380022648	0.17379321515137772	2.935597865073876	-5.6166954747565265	5.255791121428655e-08	1.2812942602149887e-07	7.060726625876472
FUBP3	0.303760374807041	0.17379321515137772	8.11761869660177	5.616093687250584	5.2720267329689305e-08	1.2850863045080148e-07	7.057724607936733
CLPTM1L	0.29103863662426654	0.17379321515137772	8.778859333788882	5.615720187573176	5.282127956026369e-08	1.2873822706875218e-07	7.055861529087166
SYT13	-1.030819979796493	0.17379321515137772	7.370141955280531	-5.615684858069689	5.2830844116563514e-08	1.287449130866391e-07	7.055685304568095
YJEFN3	-0.20683523628901934	0.17379321515137772	3.5968234398697745	-5.615536245142208	5.287109574785635e-08	1.2882636988704375e-07	7.054944028638697
TMC6	0.42423441875894774	0.17379321515137772	5.278242741645323	5.615076727474128	5.2995744820151944e-08	1.2911076040748158e-07	7.05265206688038
RAET1G	0.49898013535471675	0.17379321515137772	2.8917546842136903	5.615055563703096	5.300149261614747e-08	1.2911076040748158e-07	7.052546510654136
BTNL9	0.7337118280594579	0.17379321515137772	3.6269918391779	5.613380088424315	5.345846325033265e-08	1.302071280664316e-07	7.044190900679779
CFI	1.004664380881966	0.17379321515137772	5.24252925582937	5.613144908610211	5.352291308128025e-08	1.3034728535433333e-07	7.043018210983038
DEXI	0.3940128291429419	0.17379321515137772	6.701022712814673	5.610209786066766	5.4333669284983506e-08	1.3230469282476825e-07	7.028385844323947
PIWIL1	0.8441739164723168	0.17379321515137772	2.5484405378980957	5.6087711694026945	5.473541275891818e-08	1.3326576114703584e-07	7.021216116418258
PPME1	0.350467493510763	0.17379321515137772	5.991574049992438	5.607824618341421	5.500132172530715e-08	1.3389590432651195e-07	7.016499502824975
FAM160B2	-0.3306354281218251	0.17379321515137772	5.153444819486478	-5.606837532126852	5.52799594764371e-08	1.345568680885058e-07	7.011581559843289
ARID3C	-0.16620762725738247	0.17379321515137772	2.2316613713629776	-5.606650437164002	5.5332928154007153e-08	1.3466843146082928e-07	7.010649475179151
AMIGO3	-0.22854948299904043	0.17379321515137772	3.731614528881876	-5.606566116197558	5.5356816536510263e-08	1.3470920001419477e-07	7.010229406094571
ZNF512B	0.3330425434144626	0.17379321515137772	3.6689654510499894	5.606029476028625	5.550908410507696e-08	1.3506232479041158e-07	7.007556093539217
RCN3	0.5752709460764391	0.17379321515137772	3.778054381806577	5.6055947166728455	5.563274312167426e-08	1.3534575840145396e-07	7.0053904527551785
S1PR2	0.4320672997325006	0.17379321515137772	4.373288246126454	5.605376395353846	5.569494172169536e-08	1.354796146481864e-07	7.00430299077579
SNORA56	0.22503560769936204	0.17379321515137772	2.3530138961681377	5.6052201988823125	5.5739482877469814e-08	1.3557048966873263e-07	7.003524993739828
CACNG3	-0.20863833066413884	0.17379321515137772	2.6506466940260456	-5.6046506985204685	5.5902176564223585e-08	1.3594867677788376e-07	7.000688518473207
ROR2	1.0994325621321517	0.17379321515137772	4.958528874407408	5.604475816994834	5.595222920633569e-08	1.360528696264339e-07	6.999817541563371
MSANTD2	0.37579333697008277	0.17379321515137772	5.196955765656622	5.603296156368101	5.629100177530697e-08	1.3685899362451937e-07	6.993942929014234
KLHDC1	-0.5881193305320811	0.17379321515137772	4.10333648972281	-5.6025818977176405	5.6497092230842196e-08	1.373423646013544e-07	6.99038644447488
SLC10A2	-0.6961535481286947	0.17379321515137772	2.8243785376234323	-5.6014398494282425	5.682814542660457e-08	1.381293518070489e-07	6.984700609277772
STARD10	-0.6071767409648992	0.17379321515137772	9.44797611136635	-5.601066603132685	5.693675031277756e-08	1.3837551189845012e-07	6.982842548580668
PLEKHM1	-0.35467502516249905	0.17379321515137772	7.125880958401002	-5.600841362414178	5.700238732943161e-08	1.3851719562967584e-07	6.981721322071389
GDF5	-0.2205658773474286	0.17379321515137772	3.2045065681042435	-5.59945057275679	5.7409312066593255e-08	1.3948807362833178e-07	6.974798877890522
ZWINT	0.6035055282843427	0.17379321515137772	9.139209847633166	5.598644457320016	5.764646465902875e-08	1.4004625743010794e-07	6.970787169319327
DCAF8L2	-0.1818752754038444	0.17379321515137772	2.451626821894367	-5.598607988408172	5.765721606645622e-08	1.4005434955447808e-07	6.970605688941538
TMEM104	0.2671716912747546	0.17379321515137772	3.811870230595118	5.598541849020625	5.767671962070135e-08	1.4008369657973458e-07	6.970276561600561
RBCK1	0.446915148368789	0.17379321515137772	5.997096443815725	5.598279049872161	5.7754278881059986e-08	1.402540220794038e-07	6.968968832223534
TMEM202	-0.1294467738733882	0.17379321515137772	2.330715745718113	-5.5979764437785136	5.784371221668134e-08	1.4045313577481585e-07	6.9674630761060135
TBC1D25	0.3331726798519803	0.17379321515137772	3.714624212963168	5.597576118242963	5.7962233396334926e-08	1.4072281877057182e-07	6.965471168572171
SGO2	0.6340431401881643	0.17379321515137772	5.395209136357125	5.596602957870285	5.82513373582152e-08	1.4140652621208407e-07	6.960629455042636
ZNF613	-0.4984507172249737	0.17379321515137772	4.925114380629294	-5.596520845791382	5.82757952126928e-08	1.4144770561270112e-07	6.960220956927693
ST6GAL1	0.8854033829708357	0.17379321515137772	8.509972884691765	5.59638127755887	5.831738989400274e-08	1.4153046378544524e-07	6.9595266317159625
AASS	0.5452375767252402	0.17379321515137772	3.7823675632980747	5.594939663101462	5.874872255029314e-08	1.4255893409799856e-07	6.952355659675093
ZBTB5	0.2980377800927858	0.17379321515137772	6.2950205039655325	5.594067059110591	5.9011315971975934e-08	1.4317773205490086e-07	6.948015790670044
ARL3	0.4989759008050161	0.17379321515137772	7.5329051229419015	5.593442910765876	5.9199842990025784e-08	1.4361668850819366e-07	6.944911929384895
P2RY12	-0.1995593603810515	0.17379321515137772	2.454564504959146	-5.593059104552709	5.931606491142087e-08	1.4388014511478698e-07	6.943003411608845
RIC8A	0.2003799535017503	0.17379321515137772	9.04927980422293	5.5923924717308795	5.951845960899781e-08	1.4435253233875928e-07	6.93968874885815
ADGRE2	0.5009264330355077	0.17379321515137772	3.257147480436942	5.591163702726868	5.98932886181968e-08	1.4524295636385023e-07	6.933579807481629
ACP1	0.2527734685483516	0.17379321515137772	9.701985337504542	5.59104863581868	5.992850672873442e-08	1.4530969116111685e-07	6.933007794649762
NDP	0.4664813176149014	0.17379321515137772	2.3913897531813686	5.59022928782465	6.0179865907851e-08	1.4590042249772378e-07	6.928934970697566
SCARB2	-0.24319177813736736	0.17379321515137772	10.906329056698626	-5.589849155507393	6.029683144458315e-08	1.4615800650705454e-07	6.927045561692782
C19orf38	-0.2914134892394822	0.17379321515137772	3.606121186924303	-5.589833673485716	6.03015999083625e-08	1.4615800650705454e-07	6.926968611986614
CD302	-0.5979432533729403	0.17379321515137772	7.114669523788526	-5.589666508400244	6.035311018538391e-08	1.4626407314316074e-07	6.926137768196523
ZNF174	0.3443492352008253	0.17379321515137772	5.433831473530428	5.589009855789307	6.05558667198203e-08	1.4673660655666817e-07	6.922874259984181
WDFY3	0.49594463747339823	0.17379321515137772	6.376227075983633	5.588773694388957	6.062894918250288e-08	1.4689483785244664e-07	6.921700630251057
FCRLB	0.29310687898124055	0.17379321515137772	2.5564770961853136	5.588106973013139	6.083573696185307e-08	1.4737693485021367e-07	6.91838749309636
DPH1	-0.29364302913338847	0.17379321515137772	7.691171629828757	-5.58789645213771	6.090117402026653e-08	1.4751652444282732e-07	6.917341415699005
MRI1	0.37136727533303127	0.17379321515137772	6.954562759935073	5.587677588572829	6.09692770147569e-08	1.476625348872734e-07	6.916253915852788
CENPU	0.77521954652949	0.17379321515137772	7.4431173266316435	5.587548082443353	6.100960992917643e-08	1.4774125966169823e-07	6.915610435072126
FLYWCH2	-0.35406206681804253	0.17379321515137772	4.790856130867446	-5.5874207558693705	6.104928940629782e-08	1.4781838207241376e-07	6.914977795165496
NFYB	0.3735802382464328	0.17379321515137772	6.078734185372158	5.58601323641958	6.148960192716585e-08	1.4886541133572708e-07	6.907985081312426
GPR152	-0.2182821796025216	0.17379321515137772	2.7364490632648173	-5.5847579431129635	6.188490415374843e-08	1.4980321674975605e-07	6.901749794582284
ZNF567	0.40371233555027297	0.17379321515137772	3.2973361475152223	5.5844062082905594	6.199611193458275e-08	1.5005316961442868e-07	6.900002853708096
ZNRF1	-0.2830335268291151	0.17379321515137772	7.0078561873929015	-5.58422271286632	6.20542048645084e-08	1.5017451758080928e-07	6.89909153147775
HSPB11	-0.32046219123486885	0.17379321515137772	8.183595144154276	-5.584191369935058	6.206413304690653e-08	1.5017928809324535e-07	6.898935870459479
NDUFAF7	0.32658226630060305	0.17379321515137772	6.335420716015167	5.5838535209025855	6.217124840143113e-08	1.5041919527350483e-07	6.897258025529509
PRPF40B	0.33147869044118305	0.17379321515137772	3.783017197303084	5.583804959090863	6.218665977463872e-08	1.504371977168074e-07	6.897016861581085
NXNL1	-0.20370666167240659	0.17379321515137772	2.7386577875467815	-5.583159788840178	6.239176201749976e-08	1.509140223399065e-07	6.893813020637832
OR7A10	-0.18509782025531774	0.17379321515137772	2.2865849505855214	-5.582698759123894	6.2538729028076e-08	1.512501245099829e-07	6.891523775941422
KLHL26	0.2510113898811932	0.17379321515137772	4.866281017338356	5.582601686136976	6.256971692422143e-08	1.513056806185465e-07	6.891041778337004
VASH2	0.37126709779386013	0.17379321515137772	3.2212510677509463	5.582079556394348	6.273664948811874e-08	1.5168992088633782e-07	6.888449352941687
RFX6	-0.6157086236810456	0.17379321515137772	2.840470545457507	-5.581905997742295	6.279223481843248e-08	1.5180487254554818e-07	6.887587658792492
IGLL1	-0.24956989012638564	0.17379321515137772	3.3779251980180187	-5.5806004472680115	6.321190271593371e-08	1.527998785682035e-07	6.8811064505551505
NF1	0.40970666676899725	0.17379321515137772	6.865687798667171	5.580329301894657	6.329940436041695e-08	1.5299179893693295e-07	6.87976053754748
QDPR	0.39045426653454296	0.17379321515137772	7.55157845900486	5.5793923349164505	6.360268392189298e-08	1.537051288529844e-07	6.875110005288408
MLLT6	0.3500680616734746	0.17379321515137772	5.979145754393455	5.57885441365764	6.377743896278257e-08	1.5410771770369456e-07	6.872440365790818
ARID3B	-0.43523521514329744	0.17379321515137772	5.834952970180377	-5.578031527101013	6.40456769162462e-08	1.5473606069088975e-07	6.868356863114925
SEC22A	0.2541661095548102	0.17379321515137772	6.050014815712678	5.577912098470113	6.408469856710137e-08	1.5481052102335482e-07	6.867764247743662
OTUD4	0.2944007428417166	0.17379321515137772	7.715957378011969	5.577093867891511	6.435266802465433e-08	1.5543796471683207e-07	6.863704380040686
GABRB3	-0.539330014431548	0.17379321515137772	3.1832348760382816	-5.576758160834097	6.446292734355652e-08	1.5568436221142493e-07	6.862038814079274
PRCD	-0.21465560610637047	0.17379321515137772	2.608043479852491	-5.576718612215616	6.447592877313401e-08	1.556958392610199e-07	6.861842603978334
PDXDC1	-0.3674768032265838	0.17379321515137772	9.512923700974303	-5.576635922089219	6.450312103763228e-08	1.5574157687914438e-07	6.861432362081362
TAC1	1.6426662596751784	0.17379321515137772	4.380408017467623	5.576112650475251	6.467545583787815e-08	1.5611970314003035e-07	6.858836418505883
SHCBP1L	-0.1635635126201569	0.17379321515137772	2.235240196380255	-5.576110175362141	6.467627205954739e-08	1.5611970314003035e-07	6.858824139950905
HAGHL	0.5128797134216483	0.17379321515137772	3.8135927073576776	5.575802354423146	6.477786092919286e-08	1.5634492930659667e-07	6.857297133037956
CARHSP1	0.36388820670097033	0.17379321515137772	8.129211588483	5.575737254056724	6.47993656492976e-08	1.5637683509331837e-07	6.856974198107278
PEX16	0.3730305070473374	0.17379321515137772	6.089455100430528	5.574688356521715	6.514681058868959e-08	1.5719520621975545e-07	6.851771471161988
PRKACG	-0.18012415823962158	0.17379321515137772	2.265896111595361	-5.574558621338776	6.518991105378167e-08	1.5726885520540828e-07	6.851128013228746
FAM168A	0.3426821333161634	0.17379321515137772	4.789305728882602	5.574546322929464	6.519399825829788e-08	1.5726885520540828e-07	6.851067016429496
MYPOP	-0.26501673708631746	0.17379321515137772	5.702035326825445	-5.574326898101542	6.5266963029703e-08	1.574247489102383e-07	6.849978745885726
GPC2	0.29160345671955445	0.17379321515137772	3.2270664056353855	5.572593647356649	6.584612064552957e-08	1.5880139037359125e-07	6.841383594229682
RSBN1L	-0.2689004926094656	0.17379321515137772	6.78976971900671	-5.572328201136809	6.593525941496997e-08	1.5899605036388694e-07	6.840067435313327
MRPL46	-0.32298396950398445	0.17379321515137772	7.168050929556519	-5.57199593419604	6.604700282802409e-08	1.59245162413915e-07	6.838420028480676
SMC5	-0.31614106347613546	0.17379321515137772	7.894059892800141	-5.570716701520036	6.647894243959796e-08	1.6026613355536747e-07	6.832078198602535
MAPK8	-0.33897678062897985	0.17379321515137772	5.652621730635698	-5.569892437773711	6.675871662076689e-08	1.6092005332060718e-07	6.8279924872969735
LCN10	-0.25192744738720396	0.17379321515137772	3.27984497626642	-5.569710734656881	6.682054505164306e-08	1.6104852091747044e-07	6.827091884173371
BCL7B	-0.2852246834522987	0.17379321515137772	7.133006116745862	-5.568339229930173	6.728903315795811e-08	1.6215694737274022e-07	6.820294819142192
C12orf76	0.37599532734437435	0.17379321515137772	3.7875273761744968	5.567820623943108	6.746701499804879e-08	1.6256510163068718e-07	6.81772498857864
LYSMD2	0.5080343344080003	0.17379321515137772	6.61665595125986	5.567381869256816	6.761795066096695e-08	1.629079909082321e-07	6.815550987387561
HOXB8	1.1137487758848117	0.17379321515137772	5.781977951820363	5.567312952010384	6.764168871639501e-08	1.6294438198254492e-07	6.815209518947074
NOL7	0.3238798287635394	0.17379321515137772	9.25484014919746	5.566947485167044	6.776770696969015e-08	1.632271185995319e-07	6.813398773105203
RADIL	-0.21302943481109926	0.17379321515137772	2.496191484403243	-5.565176554282355	6.838159740702783e-08	1.6468473516144486e-07	6.804625806206276
BABAM2	0.28187065246982	0.17379321515137772	7.262587578599777	5.5649461383681595	6.846186810021889e-08	1.6485701690782486e-07	6.803484514174582
OR4M1	-0.20459621094550862	0.17379321515137772	2.593063848653115	-5.563172233409979	6.908293123840965e-08	1.6633132340779995e-07	6.794699266940936
SEMA5A	-0.6774385623107051	0.17379321515137772	7.64814580292243	-5.562257069576472	6.940548348873909e-08	1.6708661930694665e-07	6.790167776548702
COMMD1	-0.3340527040617154	0.17379321515137772	7.269559100713306	-5.560836306832429	6.990914556713102e-08	1.6827767037801695e-07	6.783133927928344
PRODH2	-0.20891703055350952	0.17379321515137772	2.7094233477821406	-5.560615180201038	6.998785487150417e-08	1.6844564815669087e-07	6.782039309488284
FDXACB1	0.37214390223480054	0.17379321515137772	3.8184381877527	5.559729135301311	7.030410688053303e-08	1.6918522418247867e-07	6.777653559334257
GAD1	0.512667617362331	0.17379321515137772	2.6948095046267286	5.559106246223573	7.052726505683972e-08	1.6970061201973392e-07	6.7745707040599035
CCRL2	-0.5289658985564092	0.17379321515137772	6.618995249023397	-5.557388401359589	7.114628851675617e-08	1.7116826634356355e-07	6.766069990256356
MTMR8	-0.19956883036694562	0.17379321515137772	2.7983797813849267	-5.5537858902916195	7.246169216395929e-08	1.7431072876657757e-07	6.748249674802925
NEIL3	0.36857987537268855	0.17379321515137772	4.363273208215439	5.553108044015865	7.271183315506406e-08	1.74890166811352e-07	6.7448976180903975
CACNG7	-0.21873797668205786	0.17379321515137772	2.8172865949240733	-5.5514265219922665	7.333599202345402e-08	1.763689492164464e-07	6.7365835982872
TIAM1	-0.6653611411694262	0.17379321515137772	5.0859228538565535	-5.547213532815922	7.492281362653444e-08	1.8016220975757561e-07	6.715761728239239
GUCY2F	-0.17060415209747326	0.17379321515137772	2.3121719596277632	-5.547114916482263	7.496035531961157e-08	1.80221865720474e-07	6.71527448351005
POMT1	-0.38477014959429034	0.17379321515137772	6.917631411563152	-5.547098202969862	7.496671970814037e-08	1.80221865720474e-07	6.715191905860421
OR52N1	-0.1828513505506919	0.17379321515137772	2.4513907436585316	-5.547022839067521	7.499542429510384e-08	1.8026791112401807e-07	6.71481955242315
SEC23B	0.4534055042142562	0.17379321515137772	8.320171683253456	5.546802543974577	7.507939166254133e-08	1.804467640696301e-07	6.7137311542109
FKBP4	0.4712727987367753	0.17379321515137772	7.951079700225457	5.546300487237078	7.527109732918344e-08	1.8088447809918616e-07	6.711250799326145
DNAH11	0.2720964897244391	0.17379321515137772	3.497734647019609	5.545233641030493	7.568004750215279e-08	1.8184407594597476e-07	6.705980744779223
ZXDC	0.3202275518573714	0.17379321515137772	5.69465623738621	5.545024734811834	7.576037982901794e-08	1.820139267939008e-07	6.704948872745873
KNG1	-0.589135428096669	0.17379321515137772	2.9825064268552284	-5.543977823616518	7.616420985368562e-08	1.8296083705975085e-07	6.699778211356761
NR1I2	-0.7013081024086913	0.17379321515137772	6.067777391588905	-5.543732992707116	7.625895181409075e-08	1.831651128199477e-07	6.698569108685962
TRPA1	-0.22113442308885833	0.17379321515137772	2.624948828763083	-5.542494888412439	7.673982110962153e-08	1.8429665143440599e-07	6.692455339814251
ING1	0.3549182747064519	0.17379321515137772	7.377051974311567	5.542381952564946	7.678383119454594e-08	1.8437888421957507e-07	6.691897714524688
PRAMEF10	-0.16446911112102702	0.17379321515137772	2.089073118490764	-5.540682966390998	7.744888616450479e-08	1.859522042321414e-07	6.683509967883569
OXLD1	0.3384233020947569	0.17379321515137772	3.9924491262466524	5.540010515270288	7.771365935634502e-08	1.8656418299308777e-07	6.680190687546815
NUTM2D	-0.17634627953079773	0.17379321515137772	2.3388750717452584	-5.5387305438583665	7.822007885251726e-08	1.8775604327386632e-07	6.673873496943371
GJD3	0.34347162359497396	0.17379321515137772	3.6573262534800075	5.538346571805602	7.837262298181699e-08	1.88098281556309e-07	6.671978656674518
PRR23A	-0.138851303749139	0.17379321515137772	2.2630342579329894	-5.538031533695172	7.849799751735319e-08	1.883752326945358e-07	6.670424070600338
ITGA4	-0.6501024774054045	0.17379321515137772	5.523018271087975	-5.536880215503742	7.895784746073764e-08	1.894546672990036e-07	6.664743364338054
PLPP4	0.6944885664734368	0.17379321515137772	2.814482784972769	5.536197663676163	7.923170474692104e-08	1.90087605871792e-07	6.661376026659778
S100A3	0.5635456462201018	0.17379321515137772	2.7279379370149197	5.534990025460666	7.97185090261199e-08	1.9122920902422367e-07	6.655418990721018
SLC35F6	0.32361033191554167	0.17379321515137772	7.16927889944002	5.534967027373365	7.972780787388026e-08	1.9122920902422367e-07	6.655305555599482
PCOLCE	0.6320421594967707	0.17379321515137772	5.364038177119923	5.533605354431756	8.028026257670021e-08	1.9252981904353744e-07	6.648589931617981
HSPA2	-0.924958997775116	0.17379321515137772	6.715286873456494	-5.532504630375008	8.07295700761612e-08	1.935827602105789e-07	6.643162218887137
TCEAL1	0.606279666434177	0.17379321515137772	8.100207835681163	5.532402714109123	8.077129525463564e-08	1.9365820968445036e-07	6.642659708344412
TRIM40	-0.5255504275534735	0.17379321515137772	2.80351249291266	-5.532321822777757	8.0804427644246e-08	1.937130404366187e-07	6.642260868924823
TTC39B	-0.5107054444792025	0.17379321515137772	5.671595787724696	-5.532191521460262	8.085782578161057e-08	1.938164343157376e-07	6.641618420232063
ZC3H13	-0.2616812103908903	0.17379321515137772	2.8212678507457847	-5.530483367645772	8.156102319406422e-08	1.9547717482727214e-07	6.6331974822918776
BCDIN3D	0.3622659592392541	0.17379321515137772	4.5608729396601575	5.529012525235412	8.217129735387343e-08	1.9690402794205998e-07	6.625948074848059
C9orf62	-0.21443853019747783	0.17379321515137772	2.3956714301556676	-5.528998280448335	8.217722942140545e-08	1.9690402794205998e-07	6.6258778732593475
SNX11	-0.22776723722367453	0.17379321515137772	7.01896124822749	-5.528971561328572	8.21883573975956e-08	1.9690569402414563e-07	6.625746195668161
OPN5	-0.16987693359095601	0.17379321515137772	2.5386163422004593	-5.52867929006794	8.231017839985901e-08	1.9717252279717466e-07	6.624305852128262
DHRSX	0.42380432370873944	0.17379321515137772	6.810887186545924	5.527814844347	8.267151676713628e-08	1.9801297049021956e-07	6.620046119455641
LYG2	-0.1885465379577207	0.17379321515137772	2.243953975506973	-5.526924312450761	8.304537504840532e-08	1.9888318851206725e-07	6.615658383988735
HMGCLL1	-0.19034609112985246	0.17379321515137772	2.5562243639722815	-5.52584533327752	8.350055338556982e-08	1.999479122810511e-07	6.610342888115645
MICALL2	-0.47714857837504354	0.17379321515137772	7.554134043122516	-5.525034212792175	8.384433221564663e-08	2.007456458503253e-07	6.606347506441449
MMS22L	0.3904838779509161	0.17379321515137772	6.000026331483514	5.524654596618926	8.400569898910209e-08	2.0110648943687376e-07	6.604477766623403
ZNF713	0.25926836731150305	0.17379321515137772	2.224028634876881	5.524532863733796	8.405750908897012e-08	2.0118055430007604e-07	6.603878211603807
NXF5	-0.13778757908419248	0.17379321515137772	2.255096646397669	-5.524531815276752	8.405795545249548e-08	2.0118055430007604e-07	6.603873047820474
PACS1	0.27868150187016916	0.17379321515137772	3.3279454621903164	5.523960685928089	8.430144801218291e-08	2.017377367543984e-07	6.601060277066911
FBXO33	-0.28655084156313215	0.17379321515137772	6.48090472505228	-5.523693715257239	8.441550254278342e-08	2.0198506528809514e-07	6.599745543469543
MED22	0.36132196763873914	0.17379321515137772	5.232423182353701	5.5230328814075955	8.469846925394015e-08	2.026364442513457e-07	6.596491389568889
IZUMO1	0.21360973850825626	0.17379321515137772	2.8997889894031887	5.52217190222911	8.506852398843672e-08	2.0349598501365712e-07	6.592252111880144
DGKG	0.3601331994670187	0.17379321515137772	2.916955689394365	5.521890417882875	8.518984916665531e-08	2.037603869181919e-07	6.590866254683394
CXCR2	0.7257584098432868	0.17379321515137772	3.0004882253230103	5.521575052121996	8.532597810800111e-08	2.040500731260977e-07	6.589313651417409
SCAMP5	-0.4146714318916058	0.17379321515137772	3.8756688314372596	-5.521559756416522	8.533258594809203e-08	2.040500731260977e-07	6.589238349620383
FOXC2	-0.222177536711619	0.17379321515137772	2.508951655666502	-5.519983953020263	8.6016020617663e-08	2.0565826870252997e-07	6.581481433006217
KCNE1	-0.1776143567525854	0.17379321515137772	2.648499476999879	-5.51994359905136	8.603359219335289e-08	2.056742266063765e-07	6.581282812615586
RPSA	0.17134786396845314	0.17379321515137772	12.378541071808396	5.518570763108585	8.663346191788164e-08	2.0708206183359907e-07	6.5745264505972605
NAPSB	-0.4889961525873705	0.17379321515137772	4.163169381983578	-5.517084612877618	8.728743774111041e-08	2.0861885525208532e-07	6.567213892180212
SCN2B	-0.2922707761832726	0.17379321515137772	4.651313267787793	-5.514419776335283	8.847215350279856e-08	2.1142357878093442e-07	6.554105485422814
WDR87	-0.17876255724381274	0.17379321515137772	2.7685139191731554	-5.5143763551628115	8.849158650375645e-08	2.1142544786190884e-07	6.55389193630143
CREB3L1	-0.9208991589217668	0.17379321515137772	8.354101723453768	-5.514367970477912	8.849533952045565e-08	2.1142544786190884e-07	6.553850699839166
UNC45B	-0.13679772722809735	0.17379321515137772	2.503636149564201	-5.5138002677178894	8.874980637313769e-08	2.1200656188920401e-07	6.551058811922359
PAIP2B	-0.5085347591369009	0.17379321515137772	5.488893643014593	-5.512773568496625	8.921182489955073e-08	2.13083267926363e-07	6.546010208371253
CASR	-0.1939035669305249	0.17379321515137772	2.629573921770599	-5.5108335178190675	9.009125959791102e-08	2.1515657771111891e-07	6.536472368607597
IL18RAP	-0.2608178906283185	0.17379321515137772	2.6178919011008968	-5.510011179615546	9.046657267802859e-08	2.160255684115779e-07	6.53243031034672
TTTY6	-0.1784373099587726	0.17379321515137772	2.6425080903576426	-5.509585852068081	9.066128819709989e-08	2.1646314401417625e-07	6.530339872392445
OR2H1	-0.20952723729636746	0.17379321515137772	2.5165866882668464	-5.508320445832438	9.124300982782117e-08	2.178245089160507e-07	6.52412128439
IL23R	-0.2433212300202996	0.17379321515137772	2.699842480640804	-5.506722490540864	9.198280421333887e-08	2.195628489594736e-07	6.516270041345023
PKP1	0.5113244984102909	0.17379321515137772	2.864737461688056	5.50666206616175	9.201089280344954e-08	2.1960212326407518e-07	6.5159731927468405
MEF2D	-0.317990129926641	0.17379321515137772	7.470005915083306	-5.505993784716796	9.232210462613537e-08	2.2031703157335682e-07	6.512690276536179
NCBP3	-0.3051529891463671	0.17379321515137772	5.060056582100279	-5.505942610392112	9.234597820025398e-08	2.2034614317972106e-07	6.512438896729468
LARS2	0.3815821862868294	0.17379321515137772	6.218324882569417	5.505876378007752	9.237688550770839e-08	2.2039202845057365e-07	6.512113551048011
VCX	-0.22278883610724476	0.17379321515137772	2.780097046486534	-5.5052116961828625	9.268761737657228e-08	2.2110542092586266e-07	6.508848680418672
CYP2C8	-0.2553363388322083	0.17379321515137772	2.3782361371746132	-5.504961699818145	9.280475134472203e-08	2.2135686552259365e-07	6.507620795321283
ZNF428	0.3337796069911585	0.17379321515137772	6.1837802323616735	5.504343476571151	9.309503478504901e-08	2.2202118859401253e-07	6.504584509483114
GRN	-0.4912994849707246	0.17379321515137772	8.730771870679133	-5.504096857993106	9.321107981576541e-08	2.222698572890406e-07	6.503373363481516
BPIFA2	-0.1779856686675485	0.17379321515137772	2.290792829893853	-5.502424184424871	9.400187390741851e-08	2.2412725721685408e-07	6.495159966121595
ZNF189	0.3158253029134226	0.17379321515137772	6.925724317768019	5.501901945036033	9.425011013559146e-08	2.246907387519456e-07	6.492595991664159
AIPL1	-0.17805980324856474	0.17379321515137772	2.6723810503592804	-5.501481498638292	9.445042487533363e-08	2.2513984833253939e-07	6.490531915689645
IFNB1	-0.16545521346163206	0.17379321515137772	2.1481310904573956	-5.500808386018052	9.477198185472297e-08	2.2587781102740767e-07	6.48722769460183
ZNF267	0.3439316320373287	0.17379321515137772	5.81116525702679	5.500439107198344	9.494884508936904e-08	2.2627077048191303e-07	6.485415087579743
ZSCAN20	0.23413131213279437	0.17379321515137772	3.1062236698520773	5.498467189204233	9.589873504961113e-08	2.284967416045271e-07	6.475737525168312
LSP1	-0.576798338350561	0.17379321515137772	5.816622480793253	-5.498449845020545	9.590713081440413e-08	2.284967416045271e-07	6.475652417303787
RABGAP1	0.36131152453420246	0.17379321515137772	8.23747309845187	5.498288487307947	9.598527324111192e-08	2.2865405113627998e-07	6.474860645466662
ARAF	-0.3147500788508477	0.17379321515137772	7.045777742805028	-5.495722338147058	9.723637612588608e-08	2.316051694851052e-07	6.462271155573185
SLC4A1	-0.17729901970305395	0.17379321515137772	2.779886623234354	-5.495412476876123	9.738851659269323e-08	2.3193827913823244e-07	6.460751291173216
WNT1	-0.1618865573598378	0.17379321515137772	2.429741626180276	-5.493325893961973	9.841907291954905e-08	2.3436305605394508e-07	6.450518378715423
TOR2A	-0.3743807850901728	0.17379321515137772	5.607560936703139	-5.491967055847225	9.909590042229628e-08	2.359450012073193e-07	6.443856066246245
HCK	-0.7836563047786429	0.17379321515137772	4.3796237026897895	-5.49074583227756	9.97080490563803e-08	2.3737256784688719e-07	6.437869568894452
SCFD1	-0.31042608451448483	0.17379321515137772	8.015372628056888	-5.49067417291654	9.974408307100547e-08	2.3742840508035782e-07	6.437518323514923
MYL10	-0.17797465729623596	0.17379321515137772	2.5357264647458715	-5.490364152637155	9.990012339156876e-08	2.3776985231935292e-07	6.435998769987653
ACSBG1	-0.17299640602340371	0.17379321515137772	2.407554235068729	-5.490097457082464	1.0003454757577468e-07	2.380597719007907e-07	6.434691624697829
BLZF1	-0.35811077332335817	0.17379321515137772	5.426335139864774	-5.489932374578987	1.0011784335959388e-07	2.382279596027452e-07	6.43388253663523
ZNF542P	-0.19498722411625158	0.17379321515137772	2.17427033335142	-5.489328738447397	1.0042299584441982e-07	2.389239409514156e-07	6.430924209304963
INMT	0.6500833657368665	0.17379321515137772	3.5497770600982284	5.489109804063415	1.0053389607652769e-07	2.391576448888812e-07	6.429851308534874
TMEM132E	-0.22116440604091592	0.17379321515137772	3.1533172799618825	-5.48788745021703	1.0115526918323891e-07	2.406054884139195e-07	6.423861706222371
SIRPA	0.7733096767687195	0.17379321515137772	6.501443543980048	5.487836914985304	1.0118103867836789e-07	2.406364571592131e-07	6.423614103187048
CTDP1	-0.3460404180162451	0.17379321515137772	5.397868801595603	-5.487759422295277	1.012205670428056e-07	2.407001363696501e-07	6.423234422521381
OR4X2	-0.18868623806147866	0.17379321515137772	2.4661224070898955	-5.487674416338846	1.0126394515655575e-07	2.407729529963257e-07	6.422817934916913
PCED1B	0.561462220470295	0.17379321515137772	4.704108301090271	5.487203386112875	1.0150463779076935e-07	2.4131484238102795e-07	6.420510208559782
SCCPDH	0.3359760885558476	0.17379321515137772	7.668144114769406	5.486738830933311	1.0174256736531013e-07	2.4185002726106593e-07	6.418234357086324
CHRNA9	-0.16971261479318667	0.17379321515137772	2.409378942704375	-5.485863987221572	1.0219210823127106e-07	2.428880305700806e-07	6.413948914626423
CKS1B	0.4486691966935741	0.17379321515137772	7.273445688725309	5.485016746044904	1.026293087835634e-07	2.438964459809841e-07	6.409799192760574
SMCR8	-0.31303685296243167	0.17379321515137772	7.121491574235445	-5.483892132501142	1.0321245574513582e-07	2.4525140245923374e-07	6.404291696075734
ENPEP	0.8494765440951135	0.17379321515137772	3.878815731406967	5.4835104857811965	1.0341108369088804e-07	2.4569244632198147e-07	6.40242288300776
EBP	0.5423557245660469	0.17379321515137772	8.821160099327027	5.48346975463567	1.0343230417553328e-07	2.457081276907458e-07	6.402223440428746
FMR1NB	-0.1949578279274129	0.17379321515137772	2.3516393845091454	-5.483447845019808	1.0344372060139166e-07	2.457081276907458e-07	6.402116159115351
TRIM56	0.3538860542297737	0.17379321515137772	7.130099842049934	5.483337301646969	1.0350134006348002e-07	2.4581405465686695e-07	6.401574884162618
NPTX2	1.50476893177949	0.17379321515137772	3.8030662210247326	5.482595702815978	1.0388869884157066e-07	2.4670298212579326e-07	6.397943870509153
MVK	0.3692267298240264	0.17379321515137772	4.4744060519781	5.482565217434454	1.0390465241948422e-07	2.46709826363737e-07	6.397794616302094
NTN5	-0.20352001662412622	0.17379321515137772	2.615714067360028	-5.482222264414279	1.0408429069149156e-07	2.4710527075612724e-07	6.396115587992788
PHF12	0.31111573667292447	0.17379321515137772	5.970620743414487	5.482134823089146	1.0413014068648463e-07	2.471830304762559e-07	6.395687506163818
PRKCQ	0.5485062359227002	0.17379321515137772	3.237553468136274	5.481662020394924	1.043783963910466e-07	2.477411787581254e-07	6.393372923688211
ERC1	0.5564396604708186	0.17379321515137772	4.945805982729203	5.480919161778937	1.0476961558460039e-07	2.486384665590026e-07	6.389736610829162
DYM	0.3758989340946375	0.17379321515137772	5.85942333865468	5.4802563884144035	1.0511986361616813e-07	2.494383085103794e-07	6.386492642595502
P4HB	0.31017069725598034	0.17379321515137772	10.748938580153485	5.479227831035997	1.0566567195915716e-07	2.507019349537564e-07	6.3814589385238625
CLEC18A	-0.25023800330867463	0.17379321515137772	2.735594029743504	-5.479170745029577	1.0569604558313695e-07	2.507424791774921e-07	6.381179584337654
OR4L1	-0.18559216718652438	0.17379321515137772	2.584172091478899	-5.478958008036443	1.0580931097126784e-07	2.5097963243329264e-07	6.380138561689335
SAA2	0.3753474289116254	0.17379321515137772	2.3582978833481354	5.475815857514376	1.0749608238108439e-07	2.5494861257358465e-07	6.364766215029307
RPL13A	0.15331195328744407	0.17379321515137772	12.880663209458287	5.471466895010857	1.0987395763414302e-07	2.6055548139047813e-07	6.343501160129759
DNAJB11	0.382978583325734	0.17379321515137772	8.28761395470369	5.470475845739356	1.1042295482516105e-07	2.618244785640816e-07	6.338657090996075
NAA50	0.31614420415687583	0.17379321515137772	8.149226884995688	5.469526078136259	1.1095158955136925e-07	2.630448814461177e-07	6.334015443443904
PABPN1	0.20262765968850793	0.17379321515137772	9.861062137432524	5.467799306446861	1.1191901918086774e-07	2.65305145443318e-07	6.325578083530822
VPREB1	-0.15561508148822822	0.17379321515137772	2.136337677274177	-5.467492610862394	1.1209170316226783e-07	2.656811258928347e-07	6.3240797241708036
LMO1	-0.1627803798622196	0.17379321515137772	2.4313046910878326	-5.467299218092484	1.1220072568137613e-07	2.659061396924024e-07	6.323134938818735
CTSZ	-0.3647215149374219	0.17379321515137772	10.649709067646569	-5.4658309616690035	1.1303180901786211e-07	2.6784210463316126e-07	6.315962891103607
CCDC92	0.3872709559138139	0.17379321515137772	7.436534108251304	5.465046478826004	1.1347830655090389e-07	2.6886637683175494e-07	6.312131516107352
PPBP	1.5835833531144372	0.17379321515137772	2.8989271583010354	5.464632313182765	1.1371472585570435e-07	2.693927119117063e-07	6.310108925439894
ZNF444	0.2839329609974097	0.17379321515137772	5.356498005122874	5.461700693372344	1.154019548245594e-07	2.733554838552628e-07	6.295795701103237
MED4	0.3142684238695823	0.17379321515137772	7.899561216434563	5.460686094358289	1.159915423699522e-07	2.747175769469793e-07	6.29084346399178
PKDREJ	-0.19261903610773956	0.17379321515137772	2.461124079368809	-5.459879564991444	1.1646231090671171e-07	2.757979493165969e-07	6.286907324606854
SWT1	-0.26039797574687773	0.17379321515137772	3.442874224607831	-5.4580411619057525	1.175423435268109e-07	2.7832068645402445e-07	6.277936990196888
MSR1	1.116953299784596	0.17379321515137772	5.319685365445802	5.457414414264535	1.1791277169281811e-07	2.79150268065054e-07	6.274879368254616
GPR6	-0.2055864137542991	0.17379321515137772	3.109687431578608	-5.45739835416112	1.1792227865225577e-07	2.79150268065054e-07	6.274801021794089
SNORA49	-0.22518341180008816	0.17379321515137772	2.4659764214631457	-5.457303966607706	1.1797816751143222e-07	2.7924754622658286e-07	6.274340571950158
C1QA	-0.8555826952498089	0.17379321515137772	6.734167728896794	-5.4554745293515	1.1906652325863764e-07	2.8178828338351434e-07	6.265417279084759
BCR	0.36523494733889006	0.17379321515137772	5.731601213180523	5.452852621186391	1.206433889782265e-07	2.854843685525385e-07	6.252632704582406
ST8SIA5	-0.20866318833679465	0.17379321515137772	2.56917337108458	-5.4483723872232765	1.2338505745963373e-07	2.9193551140693583e-07	6.230797974782598
SMARCA1	0.8730155646390427	0.17379321515137772	5.269721090699487	5.447854480292038	1.2370587319759262e-07	2.926578905404065e-07	6.228274826766685
GTF3C2	0.2389490018257998	0.17379321515137772	8.155843783101494	5.447813436531133	1.2373133231498775e-07	2.926814345297755e-07	6.228074877098696
ARRDC5	-0.17441196548903593	0.17379321515137772	2.499104420654857	-5.445802710151849	1.2498483445538681e-07	2.9560949442493367e-07	6.218280825574879
PHACTR3	0.6039018655940542	0.17379321515137772	3.174507422412744	5.445732751671251	1.2502866888062039e-07	2.9567611783646527e-07	6.217940115694076
EXTL1	-0.21333131958250595	0.17379321515137772	2.426381924614629	-5.442603642618756	1.2700467631693755e-07	3.003114834384715e-07	6.202704324772733
RCC1L	0.3845811758775266	0.17379321515137772	6.168453657651129	5.441660478279392	1.2760621594354774e-07	3.016960691116773e-07	6.198113356877246
ZNF8	0.3962317921195613	0.17379321515137772	4.810363644083709	5.439284312822198	1.291340279216908e-07	3.0526999536497894e-07	6.186549847855422
ZNF470	0.2482900069876206	0.17379321515137772	2.7003596426774967	5.438009200590897	1.2996121706345828e-07	3.0718697693872403e-07	6.180346201752083
CHIC2	-0.34690299954643233	0.17379321515137772	6.3037199402728685	-5.437599652542997	1.302279910792752e-07	3.0777900120589036e-07	6.178353920360894
TAP1	0.5840710535789064	0.17379321515137772	9.506562638319892	5.436720870403968	1.3080221783173045e-07	3.0909741572005517e-07	6.174079407146027
CUL4B	0.3055831714108539	0.17379321515137772	8.72500639605226	5.436592755549416	1.3088613808013768e-07	3.092570067757284e-07	6.173456284736354
AGBL2	-0.2587409188587575	0.17379321515137772	2.594275930456327	-5.435443684990478	1.3164117081202416e-07	3.1100206007086545e-07	6.167867974080067
TMEM160	0.32400234558967345	0.17379321515137772	6.427497149541293	5.434829747700061	1.3204631327512e-07	3.1192016480032725e-07	6.164882573751107
KAAG1	-0.18465000669609877	0.17379321515137772	2.6460246756085644	-5.43475066113344	1.320985913268363e-07	3.1200460677045526e-07	6.164498017786879
FAT4	0.9441807605796715	0.17379321515137772	5.281165898327805	5.4313839174322505	1.3434286531072336e-07	3.17265670654979e-07	6.148131405796195
RRAGB	0.49179041479960084	0.17379321515137772	6.577214819114062	5.430006421005887	1.3527176444076573e-07	3.1941940223383116e-07	6.141437334947702
NHLRC1	0.5307807363067409	0.17379321515137772	3.898498402991172	5.429029459310081	1.3593435310175504e-07	3.209438304281367e-07	6.136690507728971
NTS	-1.3272827200794057	0.17379321515137772	3.55213248973343	-5.42897710393387	1.3596995025418667e-07	3.209877224637297e-07	6.136436144200027
PRSS16	-0.5632964503172913	0.17379321515137772	5.747711958927684	-5.4284464021621055	1.3633129424470937e-07	3.2180050619993055e-07	6.1338578897351335
KBTBD12	-0.3484188259570429	0.17379321515137772	3.375745919750525	-5.428199109033994	1.364999901129451e-07	3.2215841107812e-07	6.132656558283331
CPA5	-0.21051818844967052	0.17379321515137772	2.7485189541015105	-5.427699510158284	1.368414213137977e-07	3.229238541981267e-07	6.130229675591358
HMGCR	-0.5210480164167688	0.17379321515137772	8.596664255224347	-5.421303402810634	1.4128670414452889e-07	3.333723282940165e-07	6.099175050718926
OR7D4	-0.2533053723266532	0.17379321515137772	3.2792370046340387	-5.42111247851545	1.4142153316729275e-07	3.336487521249354e-07	6.098248510041388
MAP3K3	0.40313814963229255	0.17379321515137772	6.1690177821177175	5.4201059519085995	1.4213440578898465e-07	3.3528868577194054e-07	6.093364339095786
FITM1	-0.23518850472643793	0.17379321515137772	2.8236993978996567	-5.419678803698351	1.4243798933269422e-07	3.359628356242528e-07	6.091291817597109
CXCL5	0.7850688645615715	0.17379321515137772	6.747501740829977	5.419440728887739	1.4260746804194404e-07	3.363205487721669e-07	6.090136735237281
CD79A	-0.5543088608906181	0.17379321515137772	3.573691513018323	-5.419316798102001	1.4269576849970206e-07	3.364867484586927e-07	6.089535468324056
SERPINI1	0.5772939158211994	0.17379321515137772	5.141112870403124	5.4188720730547715	1.4301307251586327e-07	3.3719284580442265e-07	6.087377913788742
GLIPR1	0.7981855438157206	0.17379321515137772	6.622668785577937	5.418787493756646	1.430734961128965e-07	3.372931758224842e-07	6.086967598597334
LMNB1	0.5172121781447165	0.17379321515137772	7.224605733404939	5.418721422812586	1.4312071459191281e-07	3.373623538413591e-07	6.086647075532816
SARM1	0.291592885576204	0.17379321515137772	3.6883870184678207	5.417486425819917	1.4400611757423286e-07	3.394070258611477e-07	6.080656429139741
PTGDR2	-0.33664016110101436	0.17379321515137772	4.88759788918488	-5.417403486011954	1.4406577000069743e-07	3.3950522449658676e-07	6.080254148358956
MMEL1	-0.259633638403832	0.17379321515137772	2.745649319945848	-5.417111740839142	1.442757916812207e-07	3.399393724907655e-07	6.078839142850668
LINC01558	0.5088968685228439	0.17379321515137772	3.1346938735843484	5.417097545132097	1.4428601849229217e-07	3.399393724907655e-07	6.078770293184541
KATNA1	0.32057562990929345	0.17379321515137772	5.590924326552607	5.4169442233889935	1.44396518854659e-07	3.401572512310077e-07	6.078026686510994
TCP11L2	-0.2957218466860314	0.17379321515137772	2.900446517854862	-5.415487306372645	1.4545064944862213e-07	3.425977234111187e-07	6.070961500629683
SLC30A6	0.20172130409084144	0.17379321515137772	6.619159856894668	5.414272099828507	1.463356184268096e-07	3.446391891923639e-07	6.065069610647742
SGTB	0.4299395136605284	0.17379321515137772	6.447986652529361	5.4132202112282455	1.4710588046417017e-07	3.4641002967944456e-07	6.059970402081489
MUC13	-0.7470104995469171	0.17379321515137772	10.310614981526143	-5.41265778921174	1.4751933998348884e-07	3.473403222116228e-07	6.057244285569717
CCDC15	0.2813319130230725	0.17379321515137772	2.890710301733209	5.41235883897922	1.47739570605244e-07	3.478154740680274e-07	6.055795334175925
SEC14L1	0.42160350886389075	0.17379321515137772	6.555503055897945	5.410752135500319	1.4892868783501667e-07	3.505712215263289e-07	6.048009045260714
FCER2	-0.3504038411552104	0.17379321515137772	3.312406397157294	-5.40942852066721	1.4991528317567045e-07	3.52849613998953e-07	6.041596006008537
OR4C15	-0.1767655886205488	0.17379321515137772	2.3706255145928465	-5.408317312853162	1.5074846261910978e-07	3.547663944480147e-07	6.036213052044691
CFAP251	0.2277542081539865	0.17379321515137772	2.5918163338208586	5.406345437481719	1.522380720099261e-07	3.5822732466217995e-07	6.026662962639132
MOGAT3	-0.44684261992832663	0.17379321515137772	4.621616843627683	-5.406060844013986	1.5245424101672697e-07	3.5869126713409435e-07	6.02528485992197
NBPF3	0.38777772245422026	0.17379321515137772	2.946051270950729	5.405543895921011	1.5284766408790592e-07	3.595720817643196e-07	6.022781759569399
CDH22	-0.24006978141209645	0.17379321515137772	3.3849312514694705	-5.405310610303001	1.5302552928761856e-07	3.59945643042686e-07	6.021652235288548
PLPPR3	-0.1842980340462601	0.17379321515137772	2.861842008320489	-5.405109824592146	1.5317877664790467e-07	3.6026121251745203e-07	6.020680100054027
ALG10	0.3811645840327924	0.17379321515137772	3.6417833945241886	5.405013316017164	1.5325248881983898e-07	3.603896678277649e-07	6.020212848897898
CRCP	0.4810664495308492	0.17379321515137772	6.445281910599913	5.403840222825623	1.5415124829783747e-07	3.62458036672902e-07	6.01453378378521
PML	0.4398664548648856	0.17379321515137772	5.28297947335383	5.40360742093899	1.5433021713399661e-07	3.6283364700885056e-07	6.013406881227911
LENEP	-0.23658144434616446	0.17379321515137772	3.772363749576443	-5.40192417123784	1.5563026124520698e-07	3.65844507503056e-07	6.00526006725297
TIMMDC1	-0.22048154029527467	0.17379321515137772	8.98480944302229	-5.401732103713292	1.5577927852844073e-07	3.661492033556401e-07	6.004330600515298
FMC1	-0.39491134317332044	0.17379321515137772	7.281399851944472	-5.398078198362475	1.5864077779691664e-07	3.728285444077954e-07	5.986653319925511
TAPBPL	-0.5461851417327948	0.17379321515137772	8.239159446989257	-5.397611686397192	1.5900978044699428e-07	3.736492276091347e-07	5.984397053152418
FAM200A	0.4321811859157316	0.17379321515137772	4.61551947879356	5.39742551613004	1.5915727080130738e-07	3.7394925047975545e-07	5.983496690849214
CCNB2	0.6646739607234649	0.17379321515137772	7.200588452824166	5.397222238760606	1.5931846597940907e-07	3.742813949334537e-07	5.982513622591088
ZMAT2	-0.22510994488234193	0.17379321515137772	7.200931641590782	-5.3969481402697905	1.595360724853531e-07	3.7474596541239013e-07	5.981188102975239
BIVM	0.36456309623633576	0.17379321515137772	6.553830031958779	5.396176810143789	1.601499835727543e-07	3.761412132842415e-07	5.977458293240862
RHOH	-0.7790641593027727	0.17379321515137772	4.387091921832279	-5.395412376132531	1.6076067324181168e-07	3.775285488075095e-07	5.9737622443510565
CCDC27	-0.1983797112618384	0.17379321515137772	2.3085861996225954	-5.393830532546168	1.6203157646400497e-07	3.804657842972916e-07	5.966115318930362
SCGB2B2	-0.17898458717808907	0.17379321515137772	2.5439305145264726	-5.392643989536163	1.6299129293333981e-07	3.826716833964244e-07	5.960380509378459
CANT1	-0.4920387238317616	0.17379321515137772	9.5544594407786	-5.392039556716009	1.6348230252567976e-07	3.837767385410049e-07	5.957459541825528
COPS4	-0.27547156866317657	0.17379321515137772	8.407255959901835	-5.39027119992793	1.6492710065596063e-07	3.8712027083454807e-07	5.948915304813338
RCSD1	-0.5252978523192691	0.17379321515137772	4.417234223296693	-5.390231981265957	1.6495928380539848e-07	3.8714766507623616e-07	5.94872583554113
PEAK3	-0.22080710675671256	0.17379321515137772	4.3908126419858196	-5.389019002462264	1.6595768595612481e-07	3.8944241759740144e-07	5.942866350266715
THAP10	0.4140293645272646	0.17379321515137772	6.51213073260305	5.387573571303845	1.6715509700518625e-07	3.9220354312231295e-07	5.935885324546738
SRPX	-0.8507204812729166	0.17379321515137772	6.011741600128672	-5.386938351435192	1.6768397448594306e-07	3.9339556674303157e-07	5.932817858259974
THOP1	-0.5330169648327123	0.17379321515137772	7.088628292383618	-5.386470646145356	1.6807442118909965e-07	3.9426256842195707e-07	5.930559499371234
ASB3	0.2721496110078139	0.17379321515137772	6.121737547405308	5.386361488044607	1.6816567505768446e-07	3.944276066905352e-07	5.930032441485806
USP4	0.26260866633129787	0.17379321515137772	8.262251077285264	5.386134997128487	1.683551704538159e-07	3.948229979057308e-07	5.928938881866093
JAK3	0.5846322929307659	0.17379321515137772	5.175556318458478	5.386029434986331	1.68443560795296e-07	3.949812108896033e-07	5.928429211576703
LINC02694	-0.19803700677166702	0.17379321515137772	2.650385855282463	-5.384661473460262	1.695930868488667e-07	3.976273194019267e-07	5.9218251948375356
SNX3	-0.24996710986126836	0.17379321515137772	10.36702089119581	-5.383675616558733	1.70426250238802e-07	3.9953111998598295e-07	5.917066659250485
TNRC6B	-0.3226044648729989	0.17379321515137772	7.276798722770635	-5.383578104586046	1.7050887521374686e-07	3.996751752091727e-07	5.916596025652015
TAS1R3	-0.19224701730418525	0.17379321515137772	2.8386065296879583	-5.383152681864857	1.7086980537796474e-07	4.0047146488311264e-07	5.914542836155367
LCN6	-0.290254267852708	0.17379321515137772	3.026852047414081	-5.382178645101085	1.7169898257648382e-07	4.0236486182624233e-07	5.909842388909344
AKAP13	-0.36787782352368836	0.17379321515137772	8.286771476680599	-5.381602314431218	1.7219144253116864e-07	4.0346881270431746e-07	5.9070614833755455
RASL11A	-0.7295195223671289	0.17379321515137772	5.345173879760848	-5.380825302804592	1.728575545767215e-07	4.049793303228701e-07	5.903312625697681
FAU	0.13009762758023946	0.17379321515137772	12.488446146131254	5.380376155491697	1.7324373945725223e-07	4.058337270095791e-07	5.9011458137909285
ZNF558	0.3505798007812464	0.17379321515137772	6.376845033616784	5.380229199658423	1.7337027682218539e-07	4.0607974742391747e-07	5.900436888841056
PCDHGA2	-0.16222388920974717	0.17379321515137772	2.307831494060896	-5.379555077455495	1.7395188751952706e-07	4.073914784766787e-07	5.897185073151447
SLITRK1	-0.15431590907725923	0.17379321515137772	2.4989528513903596	-5.376617358357799	1.765086885701987e-07	4.133281622920509e-07	5.883017921919012
POLD3	0.362381833593318	0.17379321515137772	6.764577400129219	5.375958599988798	1.7708702680882265e-07	4.146310065735912e-07	5.879841897596207
ZNF595	-0.5065738397962001	0.17379321515137772	4.978895322919701	-5.375409972350212	1.77570085198588e-07	4.157104673825539e-07	5.877197073007365
HMGB2	0.45985943107311655	0.17379321515137772	9.981536879680819	5.375121527855667	1.7782457004112914e-07	4.1625461180159634e-07	5.875806624974886
AQP10	-0.1781083300446844	0.17379321515137772	2.660692406612192	-5.374844609797812	1.7806921923332836e-07	4.16775600670863e-07	5.874471795583232
FIG4	-0.35684768667456	0.17379321515137772	6.33845725897038	-5.372344404995834	1.802929509173893e-07	4.2192797961745885e-07	5.862422504099285
NR2F1-AS1	0.33968552567883536	0.17379321515137772	3.390662562935557	5.370649800146353	1.8181549865996477e-07	4.25438348835628e-07	5.854258174211066
HEY1	-0.443805659048885	0.17379321515137772	4.488046622261863	-5.370220730645393	1.8220298336989545e-07	4.2629219141234744e-07	5.852191309907716
SERTAD2	-0.27734668961776254	0.17379321515137772	7.436092914541885	-5.36946921691786	1.828835976621696e-07	4.2783155952848157e-07	5.848571518471133
TBC1D10C	-0.6421153228593726	0.17379321515137772	4.483988215966574	-5.368373820243385	1.8388008292757372e-07	4.301093921396736e-07	5.843296073771662
SCN7A	-0.14690260063498428	0.17379321515137772	2.2425406777892034	-5.36821280241747	1.8402700571900368e-07	4.303997157299226e-07	5.842520681463182
FZD4	0.6339098839739581	0.17379321515137772	6.002100037407125	5.368177965809554	1.8405880785062157e-07	4.3042075819261943e-07	5.842352925821262
ZNF160	0.3064532381528462	0.17379321515137772	5.482733247249276	5.368104636478297	1.841257672276114e-07	4.305240003287831e-07	5.841999811327372
MYOZ1	-0.2302741435661244	0.17379321515137772	3.7817441606468085	-5.366753080714075	1.8536416719375655e-07	4.3336594718381783e-07	5.83549213011456
FBXL13	0.15748154924957758	0.17379321515137772	2.215301403741154	5.365401490590247	1.8661069805142866e-07	4.3622619705507366e-07	5.82898557766693
STXBP4	0.3731796195508075	0.17379321515137772	3.7449612290536884	5.36472096494487	1.8724140827504303e-07	4.3764635786788385e-07	5.825710018364343
FBXO48	-0.17957312794927205	0.17379321515137772	2.4720075364999774	-5.363068014865469	1.8878200552211425e-07	4.4119261666968607e-07	5.8177552763917975
DYNC2I2	0.46507209278607586	0.17379321515137772	6.446691133299803	5.362985354665831	1.8885936999637335e-07	4.4131877545023527e-07	5.817357529036758
SPATA21	-0.2793160206731531	0.17379321515137772	3.298213341051328	-5.362296881587342	1.895049341985603e-07	4.427724842861633e-07	5.814044897396623
SLC12A4	0.5575366960258217	0.17379321515137772	4.547499182709889	5.362166166357963	1.8962774480849878e-07	4.430045866463184e-07	5.8134159907781955
INSL5	-2.1030227673379738	0.17379321515137772	4.674450171396387	-5.361926811677735	1.8985282587169953e-07	4.434755241958486e-07	5.812264421528313
CRYAA	-0.1782737943709085	0.17379321515137772	2.1751459571983474	-5.361179661893429	1.9055709288455444e-07	4.450655328676006e-07	5.808670039408711
FAM174A	-0.4045488933259547	0.17379321515137772	6.9095538600377955	-5.360866887107423	1.9085266972854136e-07	4.457007285890237e-07	5.807165462522177
MIP	-0.1616707525017964	0.17379321515137772	2.717255526011034	-5.360417200468254	1.912784117761229e-07	4.466397060327284e-07	5.805002404191597
YIF1A	0.3687059241901913	0.17379321515137772	8.295799870759783	5.359902610935201	1.9176673400711266e-07	4.477245593332811e-07	5.802527329389533
ST8SIA4	-0.6130275716940305	0.17379321515137772	5.019856199639093	-5.359690682069281	1.9196819719940811e-07	4.4813948719129607e-07	5.801508047667789
FAM217A	-0.17553371472866308	0.17379321515137772	2.273911236515229	-5.359568651695557	1.9208429471499184e-07	4.483550554601479e-07	5.8009211513678745
IFT80	0.35317524464237415	0.17379321515137772	6.255346953362113	5.359506241263792	1.9214369727097917e-07	4.4843825179825165e-07	5.800620996969301
RPS6KA4	0.27502976906771437	0.17379321515137772	6.69289529748342	5.359239846254466	1.923974542829069e-07	4.489749693540535e-07	5.799339837822266
ACOXL	-0.23948868154871095	0.17379321515137772	2.715984842624109	-5.358700232894372	1.9291246700530158e-07	4.5012114009866014e-07	5.796744858617667
RWDD2A	0.4055903732563815	0.17379321515137772	4.334246113092607	5.357480718607833	1.9408132777651518e-07	4.5279245741087116e-07	5.790881023610917
ZSCAN23	-0.1455362815400223	0.17379321515137772	2.418183226172873	-5.357086812708648	1.9446034185848663e-07	4.536206268986623e-07	5.788987216901041
DSG3	0.8970015733262731	0.17379321515137772	3.084261546304035	5.357045881518593	1.9449976688027828e-07	4.536565249750831e-07	5.788790435700249
TPT1P8	-0.17619811342297842	0.17379321515137772	2.5748368602170295	-5.356892528550132	1.9464754595818318e-07	4.539451108877733e-07	5.788053184994543
IFT46	0.39232511851020035	0.17379321515137772	4.86224401376613	5.356689853423632	1.9484302201000467e-07	4.543448477164354e-07	5.787078841577697
SRRM1	0.28223167481441713	0.17379321515137772	9.143212634145709	5.355404041853166	1.9608761583394974e-07	4.5719056964175015e-07	5.78089809078947
CXXC4	0.48144413013402954	0.17379321515137772	3.294278152734017	5.354424202151072	1.9704123283817186e-07	4.593572416733764e-07	5.7761888996852795
LINC00114	-0.19635675533147445	0.17379321515137772	2.7010298196342366	-5.35413075385108	1.9732770429013824e-07	4.5996827105990724e-07	5.774778695310597
APBA1	-0.553411944635831	0.17379321515137772	4.174916877397559	-5.352780866256936	1.9865072272498103e-07	4.629950284899101e-07	5.768292420161353
ZIC2	1.2294710955609665	0.17379321515137772	3.350084119872999	5.3527218799401775	1.9870873119418234e-07	4.630730451363128e-07	5.768009017546956
BFSP2	-0.27070401243785325	0.17379321515137772	2.843779740342365	-5.351467729179379	1.9994599663388337e-07	4.658988568478907e-07	5.761983973955901
OR5D16	-0.14804899140166672	0.17379321515137772	2.674055217857809	-5.351305013701624	2.001070693583967e-07	4.662166185742969e-07	5.761202357216638
RILPL1	0.2871326706691715	0.17379321515137772	3.05137946156448	5.350146476011407	2.0125756351142308e-07	4.688392068272771e-07	5.755637772601827
SUPT20HL2	-0.1711199731371802	0.17379321515137772	2.479431956029815	-5.349950671048107	2.014526433673161e-07	4.6923573872821475e-07	5.754697393848432
PLAA	0.31014066390245887	0.17379321515137772	7.15280031123938	5.348085036410738	2.0332061481354232e-07	4.735282926938299e-07	5.745738806694111
TRBC1	-0.975786346334532	0.17379321515137772	6.035459795313645	-5.34663134507018	2.0478779067309807e-07	4.768864603533686e-07	5.738760042538046
TRIM55	-0.14782442189337752	0.17379321515137772	2.475990558690863	-5.345899412640217	2.055304038321392e-07	4.785567285871941e-07	5.735246808472017
HHIP	-0.34231543771938844	0.17379321515137772	3.5004174118896283	-5.34543710670998	2.0600080447105966e-07	4.79592843664337e-07	5.73302796237365
ATP6V1C1	0.35351164084661946	0.17379321515137772	7.034909001750816	5.34499659351807	2.0645000464963855e-07	4.805793522147605e-07	5.730913852200794
LAMC2	0.7156733874328003	0.17379321515137772	7.708804560724163	5.34301120691922	2.0848639020870467e-07	4.852598506349848e-07	5.72138729912984
ZNF131	0.29213789451570804	0.17379321515137772	4.929290935544961	5.34285651929576	2.0864586885939169e-07	4.855711626204881e-07	5.7206451734665675
ADA2	-0.824256754423307	0.17379321515137772	5.993830365709933	-5.341380565939366	2.101735129873272e-07	4.890660688106046e-07	5.7135650299513125
CCL11	-1.250416269108328	0.17379321515137772	6.313864017701199	-5.340841493915599	2.1073417114708192e-07	4.903102497818077e-07	5.7109794891994
PIK3R2	0.2532890062975435	0.17379321515137772	4.075350016430797	5.339009545815728	2.1265036468941082e-07	4.947076276528954e-07	5.702194495680737
ARL8B	-0.2485817426867829	0.17379321515137772	9.436670722206145	-5.338837013060754	2.1283170205057267e-07	4.950684674023304e-07	5.701367248485949
UGT2B7	-1.1265159413049082	0.17379321515137772	5.782928862575126	-5.3368680553379	2.1491181600259354e-07	4.998454239350525e-07	5.6919281358133125
SKAP1	0.8008861328284462	0.17379321515137772	5.615651480260878	5.336806009368302	2.1497768493606818e-07	4.999370164469383e-07	5.691630734467265
PPP1R16A	-0.43794422484187123	0.17379321515137772	6.193910429162615	-5.335885896990778	2.1595679683473626e-07	5.021520984919073e-07	5.687220734551121
AC009163.2	0.2704919738299334	0.17379321515137772	3.0219525237339813	5.335554409794296	2.163106008871532e-07	5.029128210327826e-07	5.685632099524102
YBEY	-0.47770603140534185	0.17379321515137772	6.960532333114423	-5.335478671687172	2.1639151699525322e-07	5.029822020665153e-07	5.685269139581496
KLHDC9	-0.3886033054271598	0.17379321515137772	4.630371134468688	-5.335476589738403	2.1639374169651923e-07	5.029822020665153e-07	5.685259162310202
DIP2A	-0.4168156939609231	0.17379321515137772	7.347068202535019	-5.334831892697445	2.1708371415010817e-07	5.045238296846622e-07	5.6821697450221675
ARSL	0.7157477069975711	0.17379321515137772	7.3994049515629685	5.333579475998784	2.1843020335862192e-07	5.075906991123652e-07	5.676168952840487
ENPP5	0.5155065104590779	0.17379321515137772	4.010067549171744	5.333232675454628	2.188044862411959e-07	5.083978669600309e-07	5.674507500297573
NCAPH2	0.3453243858968378	0.17379321515137772	6.28618574559227	5.3331273057193425	2.1891832948711923e-07	5.085997723707396e-07	5.674002711768678
KISS1R	-0.18083887908739893	0.17379321515137772	2.42850485027758	-5.333002150575241	2.1905362404351813e-07	5.08851458485829e-07	5.673403148721651
FER1L6	-0.22178734131107314	0.17379321515137772	2.671948016004089	-5.3319993333443225	2.2014062326795982e-07	5.113135766132751e-07	5.668599496485844
PLAC9	-0.35327721634937026	0.17379321515137772	3.5669562251328117	-5.331677925331102	2.2049012038268384e-07	5.120623270706011e-07	5.667060052991995
POLR2F	0.28581632987311245	0.17379321515137772	9.60360022691624	5.330669850177464	2.21589797854322e-07	5.144970008759989e-07	5.662232166332026
PROZ	-0.2115683383166953	0.17379321515137772	2.822312051438232	-5.330666929718974	2.2159299142317447e-07	5.144970008759989e-07	5.662218180684861
TANK	-0.24981796917536503	0.17379321515137772	7.985296291966693	-5.32977842784676	2.2256666305137237e-07	5.166941203482905e-07	5.657963557462369
PLA2G15	0.2974075744812916	0.17379321515137772	4.543532596270123	5.328570092176874	2.2389750379527877e-07	5.197197745212263e-07	5.652178300347489
N4BP1	-0.2345426184416235	0.17379321515137772	7.073331197635624	-5.327623264399197	2.2494572684795308e-07	5.220887418259059e-07	5.647645814391576
VGLL2	-0.22864084580615263	0.17379321515137772	2.7349331866164044	-5.327516535452014	2.250641841013292e-07	5.222994480177655e-07	5.647134940540465
CMIP	0.32210980536338596	0.17379321515137772	8.68813609966444	5.326746207199305	2.2592096290353142e-07	5.242232915959247e-07	5.643447891249651
CCDC93	-0.29119222790901755	0.17379321515137772	6.8906985985422455	-5.325426817679689	2.273957930847711e-07	5.275806021735673e-07	5.637133832340134
CD40	0.8886770749795287	0.17379321515137772	5.647677139440842	5.323332542527989	2.297560380663988e-07	5.329910843737968e-07	5.627114033477118
NLRP2	-0.9507675233695241	0.17379321515137772	4.33354674981169	-5.322896816683187	2.302500846205677e-07	5.340715370687716e-07	5.625029750033813
TNFRSF10C	0.323470810342827	0.17379321515137772	3.2187746860536715	5.322626903105425	2.3055664321023595e-07	5.34716894071024e-07	5.62373869317802
SP2	-0.26215205994151347	0.17379321515137772	6.293489947337055	-5.322211004367837	2.3102978355562355e-07	5.357483886016512e-07	5.621749458343699
SREBF1	0.44342239369605263	0.17379321515137772	6.052699573441673	5.320080856916535	2.3346794593963845e-07	5.413358736688865e-07	5.6115629405425755
CUL2	0.2044082479871312	0.17379321515137772	7.520258446505233	5.319877781875667	2.3370168681545814e-07	5.418112807953515e-07	5.610591989970705
PTN	-0.951980690668357	0.17379321515137772	5.521304470821765	-5.319720521691943	2.3388285071694916e-07	5.421646922662366e-07	5.609840111434056
HSD17B13	-0.20068611287839833	0.17379321515137772	2.5977063037561856	-5.319427408692033	2.3422088161431425e-07	5.42881606237083e-07	5.608438752424351
FAM24B	0.2809187287234973	0.17379321515137772	2.7333677682850297	5.318650066324064	2.351196486205266e-07	5.448978693595063e-07	5.604722612885571
MAGEC1	-0.190584724880138	0.17379321515137772	2.493353909202539	-5.317661705531416	2.3626723807403846e-07	5.47490221167514e-07	5.599998307010911
C8orf76	0.324219022461663	0.17379321515137772	7.458947047316458	5.317475088051715	2.364845305432547e-07	5.479264705958003e-07	5.599106364701977
GSTA3	-0.1730347165083881	0.17379321515137772	2.5889520012951714	-5.317400496147571	2.365714377151459e-07	5.48060551790311e-07	5.598749858016805
OSBP2	-0.2906211831494252	0.17379321515137772	5.36038972672135	-5.316746279223945	2.3733499844619884e-07	5.497619981189932e-07	5.595623244863485
CEACAM3	-0.21271763529223664	0.17379321515137772	2.7713879559004746	-5.316165290445679	2.38015099776774e-07	5.512697255107169e-07	5.592846857218645
DUXAP9	0.43992582642668543	0.17379321515137772	2.752561671693542	5.315513175441639	2.3878071738174354e-07	5.52975123909574e-07	5.5897308633405585
DPPA2	-0.1609302572402469	0.17379321515137772	2.392001020303294	-5.315238334015298	2.391041123504633e-07	5.536561178386264e-07	5.58841768244296
FBXL14	-0.2691924339039429	0.17379321515137772	2.9043668247298537	-5.315205123893409	2.391432181961193e-07	5.536787414418003e-07	5.5882590095103994
MR1	0.4019097731626946	0.17379321515137772	4.193207206468251	5.315037295069108	2.393409364304748e-07	5.540685433814278e-07	5.587457160836926
TADA1	0.29125373622726247	0.17379321515137772	6.793811333555724	5.312566107711584	2.4227068825740476e-07	5.607820664913243e-07	5.575652704686845
AREL1	-0.3136655650421796	0.17379321515137772	6.024091274235714	-5.312486162971156	2.4236604761375e-07	5.609340015526569e-07	5.575270894530207
ARID4B	0.31072060415544644	0.17379321515137772	7.7070443315573	5.312190536621683	2.427189924028454e-07	5.616819841357657e-07	5.573859044593312
IDO1	1.1862822453420492	0.17379321515137772	4.887579958258876	5.312103280693149	2.428232616691508e-07	5.618543877336707e-07	5.573442340350073
TMEM260	0.3729762604871594	0.17379321515137772	6.265245468973591	5.311554519929423	2.4348001951112247e-07	5.633049630121262e-07	5.570821772565146
TSKS	-0.15485075909924229	0.17379321515137772	2.275301952039869	-5.309503697783712	2.4594976399082467e-07	5.68949116995076e-07	5.561030120022811
ACTA2	0.9398939274987654	0.17379321515137772	9.947841788879495	5.306827179242118	2.4920966575330584e-07	5.764195136553792e-07	5.548255594318973
C1QTNF9B	-0.16340617920206402	0.17379321515137772	2.4413959095675444	-5.306613637402195	2.494715531968314e-07	5.769545515300816e-07	5.5472366190585385
TCF23	-0.18573744918624913	0.17379321515137772	2.73177142590304	-5.30547398954698	2.5087374509910254e-07	5.801263250429382e-07	5.54179901762653
CYP7B1	0.3569602909837566	0.17379321515137772	2.918033607886733	5.3037824006265355	2.5296916243347393e-07	5.849001557968132e-07	5.533729649821644
CLIP1	0.3737318249159296	0.17379321515137772	8.080570785227414	5.303604890788415	2.531900322810374e-07	5.85339131464025e-07	5.532882995082663
NRAP	-0.24540264003359358	0.17379321515137772	2.9458588421744953	-5.303220072065302	2.53669493716316e-07	5.863757531416715e-07	5.531047632703635
C8orf82	-0.43035278570041413	0.17379321515137772	6.846594666082477	-5.300035914411806	2.5767076886981955e-07	5.955520562881428e-07	5.51586510404375
CYB5A	-0.3487977977336829	0.17379321515137772	8.99485554004809	-5.299547704840345	2.5828966074219775e-07	5.96909398414135e-07	5.513537889955617
RASGEF1B	0.31476559130369	0.17379321515137772	3.0432477224967522	5.29874556470313	2.5930965297826796e-07	5.991932407335736e-07	5.509714590704884
ISCU	-0.3021923452552926	0.17379321515137772	9.043074783588063	-5.2978062835771045	2.605090080815372e-07	6.018909313907373e-07	5.505238210771604
ACBD3	0.3130485539429353	0.17379321515137772	7.258429803398386	5.296076470362374	2.627319036609379e-07	6.069525030228325e-07	5.496996001739798
NEO1	-0.5230008124224987	0.17379321515137772	8.726330280402356	-5.29574316236836	2.631623338355057e-07	6.078724622214337e-07	5.495408102543116
KHK	0.5102701630602464	0.17379321515137772	4.404753208394785	5.2949215941796455	2.6422622602792895e-07	6.102552361785525e-07	5.491494441763629
PATL2	-0.2867876124871853	0.17379321515137772	2.6626906997010673	-5.294040747092649	2.653715242839024e-07	6.128254189813255e-07	5.487298933314192
SUN2	-0.313846740821524	0.17379321515137772	6.6235159526241185	-5.293904981815937	2.655484780386905e-07	6.131590377418943e-07	5.48665232743961
TNFRSF4	0.29279827086245414	0.17379321515137772	2.728234318553708	5.293201039900982	2.664678220209956e-07	6.152065654830912e-07	5.483299892298468
CYTIP	-0.7295179473725799	0.17379321515137772	5.8268262078573345	-5.292281824423143	2.6767296934074016e-07	6.179133590187292e-07	5.478922777292753
CDC42BPG	-0.20399259348839127	0.17379321515137772	2.3706826693087906	-5.291113215583429	2.6921273525034623e-07	6.213918509373896e-07	5.473358974908439
DEPDC7	-0.6962394707798323	0.17379321515137772	4.92264211735532	-5.289649687626575	2.711532309344311e-07	6.257943361037481e-07	5.466392426330073
LRBA	0.30557556298709354	0.17379321515137772	8.173330981431477	5.289319377376075	2.715930664275663e-07	6.267327956662045e-07	5.4648203263895025
ASL	-0.4770518293276318	0.17379321515137772	8.366931133341934	-5.288213353086183	2.7307088240009937e-07	6.300659944278087e-07	5.459556811273326
GKN2	-0.186411197955743	0.17379321515137772	2.46732543113477	-5.288054475419745	2.7328380780274013e-07	6.30480208833751e-07	5.458800792184131
SLURP1	-0.1940649475254097	0.17379321515137772	2.3565091851450184	-5.287435422151062	2.7411499344148487e-07	6.323205067482993e-07	5.455855200631341
OR51G1	-0.15199058147156697	0.17379321515137772	2.2157656263461534	-5.2846911189289285	2.778293692695127e-07	6.408104015144547e-07	5.442800505570374
MTERF1	-0.511986182843982	0.17379321515137772	6.353717471984552	-5.284186296567835	2.7851794430269796e-07	6.423200978456893e-07	5.440399644445987
FGR	0.6458769515721343	0.17379321515137772	4.0813064695633425	5.283814781363825	2.7902574796572705e-07	6.434125799761921e-07	5.438632889157106
CD164L2	-0.2266200637810889	0.17379321515137772	4.070828163678627	-5.282566039297323	2.8073918673592676e-07	6.4728456028022e-07	5.43269517105976
SPANXD	-0.22462577009415918	0.17379321515137772	2.6176408751731963	-5.282073674744228	2.8141758219131484e-07	6.487694450078022e-07	5.430354304417647
TMED4	0.2840277050151432	0.17379321515137772	8.361490993850602	5.281611871824247	2.820553162467626e-07	6.501602392331946e-07	5.428158895831554
RIMBP3	-0.29802594580290265	0.17379321515137772	3.0051069849714294	-5.280853018415615	2.831063175666123e-07	6.525031918124606e-07	5.424551642524961
TBX21	-0.2923609636497999	0.17379321515137772	2.73076170550332	-5.280017149264546	2.842683885645752e-07	6.551015342817818e-07	5.420578767824936
XYLT2	0.30421179935349807	0.17379321515137772	3.718779481830288	5.279030035742365	2.856466966334461e-07	6.581975036332148e-07	5.415887675190157
CAGE1	-0.1721701102377522	0.17379321515137772	2.1635083221982003	-5.278751247082928	2.860371440626153e-07	6.590167305954347e-07	5.414562904923707
FAM153CP	-0.2128125773681946	0.17379321515137772	3.2187234459272083	-5.277415663701549	2.879148510359966e-07	6.632619185223239e-07	5.408217145298795
INTU	0.24924891013426587	0.17379321515137772	2.526748607049437	5.276772155462802	2.888238340366234e-07	6.652747185266328e-07	5.405160099763763
RIDA	-0.44529620683424476	0.17379321515137772	7.836489337776652	-5.276524307751601	2.8917467277012854e-07	6.660015587386706e-07	5.403982755393787
TSPAN8	-0.6664508591850744	0.17379321515137772	12.694160116293114	-5.276004465009628	2.8991187723699306e-07	6.675812559028219e-07	5.401513503282739
CLEC4M	-0.18107802089626768	0.17379321515137772	2.9042922687637813	-5.275990778935426	2.8993131051369244e-07	6.675812559028219e-07	5.401448497070819
C2orf81	0.2655066052499322	0.17379321515137772	3.0400129399172933	5.274047518696296	2.927034907650992e-07	6.738821279215031e-07	5.392219748677813
FNBP1	-0.5773246033848789	0.17379321515137772	5.823877168973664	-5.273336335945754	2.9372445947558077e-07	6.761501949191501e-07	5.388842943180086
KANK4	-0.5430185282438917	0.17379321515137772	3.1158656349931477	-5.272531175034952	2.948845184787465e-07	6.787378538741295e-07	5.385020352511217
DDC	-0.6834638316845343	0.17379321515137772	8.054302542958549	-5.269218296592472	2.9970465465621994e-07	6.897482809390922e-07	5.369296986193402
KCNK18	-0.1809081788728104	0.17379321515137772	2.6646241073349297	-5.26918227183809	2.997574879416499e-07	6.897857629127896e-07	5.369126051129622
PRKD1	0.6777418896305307	0.17379321515137772	4.3689656459751305	5.268547235217199	3.0069030861394423e-07	6.918479683993153e-07	5.366112997435358
RBFOX1	-0.26630802165041967	0.17379321515137772	3.033999546228988	-5.267814280562131	3.017704694543389e-07	6.942486397466104e-07	5.362635712382297
RALBP1	-0.2789239954962426	0.17379321515137772	8.36110614010858	-5.2670119950203285	3.029571249258849e-07	6.968936960208594e-07	5.35882994940772
NTRK3	-0.20305501334455167	0.17379321515137772	3.0284740756080177	-5.266347297935491	3.039437066819581e-07	6.990779332092709e-07	5.355677207924464
MAP3K7	0.29509923255549	0.17379321515137772	7.27512090934137	5.26578134383112	3.0478618782576687e-07	7.009302435754264e-07	5.352993066640052
CLDN17	-0.22343357380727724	0.17379321515137772	2.6496282001662066	-5.265250175427658	3.055789502260712e-07	7.026677761411876e-07	5.350474112022899
LCE2B	-0.18898927633217344	0.17379321515137772	2.7215167254611963	-5.26421674887494	3.0712707048832205e-07	7.061415919596285e-07	5.345573883788204
TMEM105	-0.22341390877843192	0.17379321515137772	4.568961550249797	-5.263906203517413	3.0759376850689376e-07	7.071284758586008e-07	5.3441015117612
GALR3	-0.20197189226118617	0.17379321515137772	2.525656714758861	-5.263692330017803	3.0791558532603743e-07	7.077820920038522e-07	5.3430875250746555
CLEC14A	0.4719244747542435	0.17379321515137772	4.549168402687604	5.263628328171024	3.0801195287941777e-07	7.079173890216916e-07	5.342784094983613
ATCAY	-0.23615846040850963	0.17379321515137772	3.027098204379084	-5.262506090900389	3.0970647346636173e-07	7.117253111170231e-07	5.337464092602313
NAXE	0.33754404522719916	0.17379321515137772	8.06366921091185	5.261819504549515	3.107476447896692e-07	7.14031050372561e-07	5.334209753385919
ENSA	-0.24652760413527908	0.17379321515137772	9.778844905889509	-5.261327007413945	3.1149658359612913e-07	7.156648227380817e-07	5.331875582865011
LYST	-0.40516961804833684	0.17379321515137772	5.718228007055474	-5.261252192446343	3.1161050777505914e-07	7.158394259671941e-07	5.331521015548462
HSPA4	0.3165879051008993	0.17379321515137772	7.528674511621722	5.260588263933226	3.126232769950288e-07	7.180785846421046e-07	5.3283746641563345
TRIM15	-0.741361638498871	0.17379321515137772	7.221637508402569	-5.260047112008517	3.134511249390767e-07	7.19892495996609e-07	5.325810384073471
ARL6	0.3484284850495807	0.17379321515137772	3.421923742859248	5.258580284866444	3.157057830836501e-07	7.249824735272919e-07	5.318860795361199
SLC13A2	-1.2441581339414265	0.17379321515137772	5.417078187732363	-5.258548068499018	3.157554791913489e-07	7.250083837296252e-07	5.318708176788227
ACTN3	0.15338704257246727	0.17379321515137772	2.5811112397099722	5.257765967528459	3.1696426128893374e-07	7.276953494182381e-07	5.315003359179822
CLEC11A	0.3453163762095257	0.17379321515137772	4.096975932374158	5.257070954324502	3.1804221527395057e-07	7.300813392216666e-07	5.311711445630039
MN1	0.7289716286763746	0.17379321515137772	3.865895146099263	5.256475466835024	3.189686383293533e-07	7.321189444032853e-07	5.308891209294242
HGSNAT	0.328472851496735	0.17379321515137772	4.753707280193366	5.256011891288176	3.1969165486024925e-07	7.336892380632714e-07	5.3066958859581534
URGCP	-0.286254107803539	0.17379321515137772	6.069670980118986	-5.25593539454103	3.198111160797605e-07	7.338741647281945e-07	5.306333640332297
ADPRH	0.2833054785414624	0.17379321515137772	3.1551354807406247	5.255243687269174	3.2089329189102803e-07	7.362679298749407e-07	5.30305829412466
KCNJ14	0.21352801123253506	0.17379321515137772	2.5226317357441266	5.255200654842843	3.209607335013609e-07	7.363331571781555e-07	5.302854539960182
DPH5	0.4361059886911365	0.17379321515137772	5.445763171340361	5.255103748592117	3.211126580756737e-07	7.365921619494732e-07	5.302395703585522
SPOCD1	0.25581779390275683	0.17379321515137772	2.5181924319002693	5.252740800642619	3.2483885651403134e-07	7.450490433644218e-07	5.291209592549461
IRX5	0.5099079787773411	0.17379321515137772	3.757068471071627	5.2515676391899895	3.267044153201217e-07	7.492368328981746e-07	5.285657379026305
TOGARAM1	-0.43686047701334463	0.17379321515137772	6.732166511043926	-5.251520640615531	3.2677936873544774e-07	7.493176777442402e-07	5.285434969792099
HIF1AN	-0.2855029327319665	0.17379321515137772	4.522240482847674	-5.251171142310541	3.2733727343634825e-07	7.505057943194408e-07	5.283781104536609
IL5	-0.19104484999054083	0.17379321515137772	2.6324849248260005	-5.251086916263349	3.274718618851363e-07	7.507231776047689e-07	5.283382550547189
GMPR	0.6986700932988508	0.17379321515137772	3.5188846316380054	5.250815254508176	3.279063283189979e-07	7.516278893238725e-07	5.2820970936989236
PI4KAP2	-0.2553058762124403	0.17379321515137772	5.061460816607552	-5.248635715720711	3.3141236970246215e-07	7.595721998499418e-07	5.271785810476463
MAFB	0.817282636165662	0.17379321515137772	6.617624802852464	5.24800370920396	3.324358169233677e-07	7.618253531582859e-07	5.268796459814745
IQCB1	0.3943658035543667	0.17379321515137772	6.249578076187515	5.247727135736354	3.328846543960386e-07	7.627613168715348e-07	5.267488375250646
BCL11A	0.5698340935977804	0.17379321515137772	7.329804483994181	5.246904944619154	3.342224261671173e-07	7.656859806966923e-07	5.263600057019622
RAP1GAP2	-0.6064154578527594	0.17379321515137772	7.346262926443165	-5.246892831512348	3.3424217415280533e-07	7.656859806966923e-07	5.26354277517262
TMEM102	-0.32027507865939864	0.17379321515137772	4.578058640665035	-5.245548625843807	3.364406862647467e-07	7.706288243399065e-07	5.257186797169942
EMC10	0.21476799575142813	0.17379321515137772	10.724143869173822	5.245234457431456	3.369565448603873e-07	7.717167610356692e-07	5.255701462257787
FAH	0.44467117570449677	0.17379321515137772	6.48987598804043	5.2434423728110975	3.399138349019317e-07	7.783952584250253e-07	5.247230148336558
WBP4	0.39210479641249485	0.17379321515137772	6.161631011580642	5.242190324379139	3.419949006760606e-07	7.830658443964537e-07	5.24131299595875
EIF3F	0.2502923324356132	0.17379321515137772	10.826494510881728	5.241107991206489	3.438038448492964e-07	7.871122959346944e-07	5.236198823242764
STK36	0.3670142823118576	0.17379321515137772	3.942161246295884	5.241037207475718	3.4392247153507663e-07	7.872883842029153e-07	5.235864389780029
FAM120A	-0.20241485060113362	0.17379321515137772	11.351577263941724	-5.240916525300789	3.4412481485205017e-07	7.876560460244476e-07	5.235294208347743
APOC4	-0.1679419818689043	0.17379321515137772	2.3798339034627523	-5.23971214133324	3.461505052205948e-07	7.921965121296843e-07	5.229604486114375
CMPK2	-0.981056792573022	0.17379321515137772	6.551846509166575	-5.2387658762183955	3.4775017626117004e-07	7.957610119730023e-07	5.225134895422575
MROH1	0.5928007885338209	0.17379321515137772	5.778190888191625	5.238641568626238	3.4796085229364257e-07	7.961465785174215e-07	5.224547788581998
RARA	-0.3395574602622453	0.17379321515137772	7.0060225746242075	-5.237989947530819	3.4906724664768534e-07	7.985812379670804e-07	5.221470353264993
TANC1	0.2950499684778016	0.17379321515137772	7.7442694267513605	5.237648281798182	3.496487289991357e-07	7.998145813997925e-07	5.219856877921054
TM2D2	0.32869957313813725	0.17379321515137772	7.398782056368069	5.236953389484811	3.508342726706082e-07	8.024292368377435e-07	5.216575591875793
FMNL3	0.2966558522355225	0.17379321515137772	3.075739452742401	5.236163557691335	3.5218653120965346e-07	8.05424523209863e-07	5.212846423265883
SPANXN5	-0.16255515466293735	0.17379321515137772	2.1551748806564044	-5.2359609586819005	3.5253421262549235e-07	8.061219686326076e-07	5.211889930146563
ATP5MGL	-0.21061099920140514	0.17379321515137772	2.4661359948283255	-5.233456707165444	3.5685939275546456e-07	8.159132863557406e-07	5.200069513524924
PPWD1	-0.2573500297873448	0.17379321515137772	6.7843633351552555	-5.2333740031323535	3.5700310920765053e-07	8.16143009106734e-07	5.199679216016778
WDR45B	0.22764866482466672	0.17379321515137772	7.129229792575057	5.233277329657955	3.57171171882958e-07	8.164283272519014e-07	5.1992230000611555
KCNJ15	0.3391681507033679	0.17379321515137772	2.4173109844271674	5.232153572182557	3.59130421781424e-07	8.208074086585852e-07	5.193920321881518
ANKEF1	0.5633798169983493	0.17379321515137772	4.756993209640197	5.2310428630559285	3.6107717545135355e-07	8.251568724384123e-07	5.1886801092285255
GGH	0.6741808165707592	0.17379321515137772	9.499174782893379	5.230301230637306	3.6238274504729244e-07	8.2804018523276e-07	5.185181657976297
CLIC3	0.7607016926276686	0.17379321515137772	3.488415291490186	5.229828130160669	3.632179845553438e-07	8.298482315092069e-07	5.18295014097293
ARL14EP	0.3430085191535186	0.17379321515137772	6.721165042733147	5.228502084474039	3.6556903874008383e-07	8.35118619847536e-07	5.176696317893973
APTX	0.29738856208277564	0.17379321515137772	7.008813892703691	5.228151822991248	3.661925087123419e-07	8.364416567150843e-07	5.175044645770517
SZT2	-0.28167727097463136	0.17379321515137772	5.207733861977044	-5.227414252592942	3.6750877161846743e-07	8.393466306300768e-07	5.171566892110181
ZNF169	-0.403537255345519	0.17379321515137772	3.97777873705929	-5.227246767465515	3.6780830380537554e-07	8.399290896579138e-07	5.1707772295787064
CASC3	0.3560270699968937	0.17379321515137772	6.347044561573413	5.22661454182916	3.689411206056019e-07	8.424140709303327e-07	5.167796580648646
LCORL	0.36358549841751486	0.17379321515137772	4.0440195487942	5.225742469931903	3.705092528498752e-07	8.458922992970297e-07	5.163685641501432
FERMT2	0.9816968201307139	0.17379321515137772	7.753529021860438	5.224178835078697	3.7333715163054204e-07	8.522454523312591e-07	5.156316054156423
ITIH1	-0.2118526253079076	0.17379321515137772	2.9493676256775725	-5.223040016624056	3.7540993062731764e-07	8.568735071544314e-07	5.15094978437578
SCAMP4	0.30003200423547494	0.17379321515137772	6.0882402228707635	5.222818689335968	3.7581406623947867e-07	8.576922232411029e-07	5.149906968225333
UBE2D1	-0.23622578755136026	0.17379321515137772	8.918039387035973	-5.222018597066907	3.77278532324843e-07	8.60930361395126e-07	5.146137510342332
OMP	-0.19647090478867835	0.17379321515137772	2.624541866838711	-5.2196735381411665	3.8160285263410787e-07	8.706929691267108e-07	5.13509194458132
C4orf46	0.21804687942455203	0.17379321515137772	11.97993243500427	5.218361877761496	3.8404251780422715e-07	8.761535695681111e-07	5.1289155658295895
CSK	-0.3053932274852862	0.17379321515137772	6.686703514067174	-5.218094498941078	3.845416924769371e-07	8.771863553069508e-07	5.127656678224294
AFDN-DT	-0.4092756988597608	0.17379321515137772	3.37794031773536	-5.21735637389934	3.8592298437239293e-07	8.802308648996428e-07	5.1241816653736505
COMTD1	-0.49400078090805977	0.17379321515137772	7.153947767684785	-5.216729338731377	3.8710017117723524e-07	8.82809162735517e-07	5.121229960629035
SMAD2	-0.3256775873143516	0.17379321515137772	7.619353489095217	-5.216612021135603	3.87320808358704e-07	8.832056224431774e-07	5.120677731416367
TMEM38B	-0.5014310364577392	0.17379321515137772	7.909807724522381	-5.215709763175488	3.890217544245959e-07	8.869771192328851e-07	5.116431017724666
DNAJC24	0.30479273022776177	0.17379321515137772	5.266442583884887	5.214859652265642	3.906310264710649e-07	8.905387116336367e-07	5.112430285661222
CEP43	-0.4227682300046469	0.17379321515137772	7.279454253079335	-5.213122378796095	3.9393983401011535e-07	8.979734815346518e-07	5.104256074830466
HSD11B1	0.6299595337024426	0.17379321515137772	3.366009671106756	5.212499574847633	3.95132637944091e-07	9.005836745026898e-07	5.101326191511885
BCAS3	0.38250255001415034	0.17379321515137772	5.080950094614784	5.21238811701959	3.953464733043283e-07	9.008637861568256e-07	5.10080188523188
IL12A	0.3181830457594961	0.17379321515137772	2.3769503504954086	5.212385759112039	3.9535099823762776e-07	9.008637861568256e-07	5.100790793548563
NCKAP5	-0.5845490995557303	0.17379321515137772	3.241637841672871	-5.212278825291825	3.9555626202192404e-07	9.012227051426599e-07	5.100287777170229
CDK13	0.3016552424546246	0.17379321515137772	6.8410974603348365	5.211614566294005	3.9683365340618465e-07	9.040239438006432e-07	5.097163289822531
PPP1R13L	0.4433211838881208	0.17379321515137772	5.344390805922399	5.210474727699681	3.9903493743266004e-07	9.089289656171887e-07	5.091802552774802
CDC37	0.2635158026209572	0.17379321515137772	6.887758439283314	5.207727726669644	4.0438883311336185e-07	9.210130126923604e-07	5.078887081217647
CD300C	-0.2616257388789318	0.17379321515137772	3.6781393725548615	-5.207473192049538	4.0488843556513414e-07	9.220396154508134e-07	5.077690621443041
PSMC4	0.31308311830430213	0.17379321515137772	8.366089250083819	5.2068676025921885	4.0607950094016616e-07	9.246404271618647e-07	5.074844189368975
DAAM2	-0.48775498881551904	0.17379321515137772	4.8190459482945265	-5.205861457096186	4.0806589849645434e-07	9.290513592547743e-07	5.070115623160606
FAM3C	0.486002147394613	0.17379321515137772	8.175339161517714	5.205557128153213	4.086685801433867e-07	9.30311275072522e-07	5.068685517365583
NEK9	0.28086381535392224	0.17379321515137772	5.901674671149123	5.204894132834789	4.0998454442405015e-07	9.331944393945397e-07	5.065570194587054
CISH	0.37371492807471896	0.17379321515137772	5.992093041404226	5.2041762916466885	4.114140090157658e-07	9.363352232200125e-07	5.062197517061347
PPP1R32	-0.17466408136188605	0.17379321515137772	2.735199780909322	-5.203671851274906	4.124214136385095e-07	9.38514801183172e-07	5.059827696683061
CFAP46	-0.177126496834632	0.17379321515137772	2.6908484265113493	-5.203050716296331	4.1366515585761183e-07	9.412316035752339e-07	5.056909907211881
H3C10	-0.26679744149957596	0.17379321515137772	2.9180175375260764	-5.202621212834392	4.1452730926466293e-07	9.430796088550203e-07	5.054892472411557
ZFP92	-0.17679631328134215	0.17379321515137772	2.4026074275371148	-5.201533494593303	4.1671852359575663e-07	9.479505139624335e-07	5.049783912215278
TBX19	-0.2667840456980013	0.17379321515137772	4.025351475147428	-5.201120581888012	4.1755327921918366e-07	9.497349472141326e-07	5.047844857076115
IFT57	-0.3463650279002177	0.17379321515137772	8.504696976378964	-5.20106153941645	4.176727736559298e-07	9.498922677409349e-07	5.04756760126707
OR6C65	-0.16862887963802908	0.17379321515137772	2.2854195336020493	-5.200426426462366	4.189602621301241e-07	9.527055406558991e-07	5.044585352459502
TDRG1	-0.20599224780177083	0.17379321515137772	2.591503005648295	-5.200312387189889	4.191918478989651e-07	9.531173277008875e-07	5.044049898325157
VPREB3	-0.9613325817445117	0.17379321515137772	3.6708533059109474	-5.19943939777732	4.2096879624880483e-07	9.570422862442716e-07	5.039951220452385
TMEM150C	0.535712810863068	0.17379321515137772	4.216540321405973	5.19744484225966	4.2505614363753465e-07	9.662181928236575e-07	5.030588868555715
LGI4	-0.33281761521180275	0.17379321515137772	3.8790249523974145	-5.19611846200682	4.2779552914714374e-07	9.723281330832359e-07	5.024364494573834
KCNA6	-0.31656264840373227	0.17379321515137772	3.354055506239708	-5.195959645974654	4.2812467987759737e-07	9.729590858530733e-07	5.0236192956396115
ZC3H12A	0.5986682835368358	0.17379321515137772	4.9714337915722036	5.195161662373429	4.297822475434637e-07	9.76608492672205e-07	5.019875261539702
NKAIN1	-0.1983070046513098	0.17379321515137772	3.0593747057357747	-5.192939108116067	4.344318288775541e-07	9.870550545606063e-07	5.009449759487807
ARL5C	-0.16963134093277032	0.17379321515137772	2.6461255826838608	-5.192226154944445	4.359336417444618e-07	9.903480445696886e-07	5.006106214272745
KLHDC8A	-0.17618263138831125	0.17379321515137772	2.4677447471716514	-5.191064806429672	4.383907804517597e-07	9.958102768379484e-07	5.000660612148432
HSPA4L	0.859900586595594	0.17379321515137772	3.2457417148725134	5.190646259194347	4.3927961833544166e-07	9.977092077572956e-07	4.998698269603113
NUDT13	-0.2135917606297224	0.17379321515137772	3.111703984050221	-5.189661773167721	4.4137719968198477e-07	1.0023526972443484e-06	4.994083045171846
ENPP7	-0.18788223311541374	0.17379321515137772	2.586683910336533	-5.188991786978892	4.4281025186142715e-07	1.0054861277228796e-06	4.99094258277406
PFKFB1	-0.23676957052637526	0.17379321515137772	2.966117187664054	-5.187949068998717	4.4504953759924393e-07	1.0104492929926777e-06	4.986055641492489
RAB40B	-0.48004741718177435	0.17379321515137772	7.58231175186842	-5.187773112625132	4.4542849435273684e-07	1.0111880445529895e-06	4.9852310585493305
GGT5	0.4674226584836578	0.17379321515137772	5.212140311231113	5.186553829344105	4.480630786095775e-07	1.0170466080189014e-06	4.979517757463278
HERPUD2	0.2874514588642052	0.17379321515137772	7.712215042678678	5.185846196470314	4.49599035687546e-07	1.0204103174082183e-06	4.9762024350139855
RSU1	-0.33245952376632104	0.17379321515137772	7.759381191958396	-5.185041464117997	4.513519627749507e-07	1.0242655940139979e-06	4.972432633993006
UGT8	-0.6248238363722667	0.17379321515137772	8.845458808971353	-5.184798076748765	4.5188343213964715e-07	1.0253483888198726e-06	4.971292568541153
RGS6	-0.19534261514140416	0.17379321515137772	3.142642119379685	-5.183352617208398	4.5505232587559363e-07	1.0324146650530056e-06	4.964522689169699
FGD6	-0.45078794031286407	0.17379321515137772	6.620821743622606	-5.18311119145527	4.555837032764415e-07	1.033496011495139e-06	4.963392107653394
NACC1	-0.27835664999658594	0.17379321515137772	4.844372979004532	-5.182572841573313	4.567707792778794e-07	1.0360643778501017e-06	4.96087120142455
EFCAB14	-0.27063471054403543	0.17379321515137772	9.054223576798918	-5.181879290628523	4.5830450301160313e-07	1.039418311684811e-06	4.957623852069104
JMJD8	0.28283003627283243	0.17379321515137772	6.577381536828061	5.181079188821368	4.6008006292930165e-07	1.0433198495407472e-06	4.953878042780677
ZFP36	0.5290447090411448	0.17379321515137772	10.114915054385804	5.180027308471801	4.6242452147196694e-07	1.0485103818190659e-06	4.948954196883778
SERPINF2	0.4526431192944247	0.17379321515137772	3.638710781317817	5.179526852087104	4.635440179318795e-07	1.0509224978313865e-06	4.946611845142299
KRT34	-0.1619822249718159	0.17379321515137772	2.3529965952117196	-5.1782933953053885	4.663144415343521e-07	1.0570764796444105e-06	4.94083951106193
NLRX1	-0.25105103026559483	0.17379321515137772	5.180988878411414	-5.177557072748876	4.679759213688821e-07	1.060715448530837e-06	4.937394193044654
FAM122C	0.3573212043808951	0.17379321515137772	3.133846095876383	5.177026885098676	4.6917582270934727e-07	1.0633074541085758e-06	4.934913641978443
BLVRA	0.7811720701570994	0.17379321515137772	6.318910185686944	5.176561854117685	4.7023072113464935e-07	1.0655702522145963e-06	4.932738102664723
BCAM	-0.22827891059137606	0.17379321515137772	3.425077240639572	-5.176012045572078	4.714809024803555e-07	1.0682749764002676e-06	4.93016615366455
CSPG4	0.6373889976553619	0.17379321515137772	3.6166431027029957	5.175649249316347	4.723076119087528e-07	1.0700196695673749e-06	4.92846914945052
YWHAQP8	-0.2046297407973623	0.17379321515137772	2.5954916576047187	-5.175154214899378	4.734379239844391e-07	1.0724516775422832e-06	4.9261537463115515
TRAM1	0.25287738601755727	0.17379321515137772	10.820771806385567	5.174704114110763	4.7446791712063115e-07	1.0746558823634696e-06	4.924048663663636
PIGA	0.3346536374041209	0.17379321515137772	7.126938478925682	5.173814641541821	4.7650974970444566e-07	1.0791510698250188e-06	4.919889109416073
USP3	-0.2852822636463168	0.17379321515137772	7.282701705360984	-5.173739296668886	4.766830991368945e-07	1.0794141347462204e-06	4.919536790939982
ECPAS	0.30994447909992573	0.17379321515137772	6.8715035640448665	5.1736206224186	4.769562625775386e-07	1.0799031309847005e-06	4.918981869287699
EMILIN1	0.8484517349781218	0.17379321515137772	6.561213692728007	5.172075792343319	4.8052602807131e-07	1.087855134199101e-06	4.911759165441031
RGPD4	-0.3216220215747523	0.17379321515137772	8.764366913562768	-5.171153521143936	4.826695402918206e-07	1.092576745438693e-06	4.907448001454628
PIP4P1	-0.23990294893381403	0.17379321515137772	6.153712542162616	-5.171036954746815	4.829411196004522e-07	1.0930604018873888e-06	4.906903154874915
CSF2RB	-0.738669317568335	0.17379321515137772	6.5633230563003435	-5.170934560409201	4.831798028144152e-07	1.0934694962013517e-06	4.906424558494005
TOR1AIP1	0.36545744900829646	0.17379321515137772	9.182275111380823	5.170537142292304	4.841072770057253e-07	1.0954370874242967e-06	4.904567077968687
CD24	-0.5573093690216044	0.17379321515137772	12.74610927344993	-5.166907070112788	4.926592951517193e-07	1.1146549432622332e-06	4.887605902284917
F3	0.5787674025466121	0.17379321515137772	8.318780557403324	5.165836379593539	4.952095858728818e-07	1.1202907495822571e-06	4.882605028136784
GLS2	0.40360368818537173	0.17379321515137772	3.684487541092512	5.1657902447675905	4.953197623448336e-07	1.1204057040383975e-06	4.882389564925414
LIPT2	0.39074393706318666	0.17379321515137772	3.388216808419206	5.165211220415749	4.967045782461422e-07	1.1234035002777337e-06	4.87968548234505
RASL10B	0.26267814558077784	0.17379321515137772	2.9046396866307442	5.165103703863651	4.96962131980243e-07	1.1238513394434587e-06	4.879183399649178
CFAP57	-0.15310748603741864	0.17379321515137772	2.386331284574179	-5.164153362206573	4.992442978113633e-07	1.1288770668373873e-06	4.874745842648379
TEN1	-0.3308063619608097	0.17379321515137772	6.1898337104877355	-5.163924384418875	4.997956870760339e-07	1.1299884760269603e-06	4.8736767442562465
MOXD1	0.7990256853861055	0.17379321515137772	4.333486355258879	5.163199912475203	5.015441444533357e-07	1.133805747084951e-06	4.870294432272835
DAB2	0.5024089647079828	0.17379321515137772	7.403514324437204	5.162992014311489	5.020469856085733e-07	1.1347871384372192e-06	4.8693238972174475
OR7G3	-0.17435156726146106	0.17379321515137772	2.3928793838038724	-5.162970720593866	5.020985161115406e-07	1.1347871384372192e-06	4.869224493113459
TMPRSS6	-0.2906355293643257	0.17379321515137772	3.488516241508113	-5.162634398854332	5.02913091015813e-07	1.1364920593669126e-06	4.867654507495737
APPBP2	-0.2720439646284545	0.17379321515137772	7.332005319202251	-5.162062915902747	5.043001702133082e-07	1.1394901727051333e-06	4.864986952901435
C1orf105	0.3600114206895406	0.17379321515137772	2.415285539032765	5.161507963650015	5.056506786970066e-07	1.1424049449039146e-06	4.862396787116912
MS4A7	-0.89236228950148	0.17379321515137772	6.656526874169088	-5.161333439279584	5.060761186699159e-07	1.1432292835159777e-06	4.861582264119277
EIF3J	0.3493226805404568	0.17379321515137772	7.9444510295795245	5.161113837849267	5.066119369335305e-07	1.1443027402684844e-06	4.860557393356324
GUCA1B	-0.1724621574948717	0.17379321515137772	2.551289458469936	-5.1600261463612895	5.092739833849557e-07	1.1501720655290295e-06	4.855481699209117
MEDAG	0.740686383422096	0.17379321515137772	4.788691410412027	5.1600023741032155	5.093323155500492e-07	1.1501720655290295e-06	4.855370775969502
EPS8L3	-0.6529733323233495	0.17379321515137772	8.05161893954764	-5.159778348969192	5.098823449993516e-07	1.151276394247848e-06	4.8543254771269515
NUDT16P1	-0.2949322581189775	0.17379321515137772	2.7116916527312367	-5.159750375762933	5.099510656405277e-07	1.1512938292941771e-06	4.854194957013129
TXN	-0.19553268086695574	0.17379321515137772	12.17415033071513	-5.157689176634193	5.150395311504995e-07	1.1626427593510978e-06	4.8445791788081545
ATP6V0E2	0.5336122936817818	0.17379321515137772	5.378945773745249	5.1575640013427675	5.153501318766531e-07	1.1632047822339093e-06	4.843995318327512
NOP9	0.30617823372010733	0.17379321515137772	5.1011867172756045	5.155775197822327	5.198086401849988e-07	1.173127857808402e-06	4.835652970507453
OR2T10	-0.17983876257726372	0.17379321515137772	2.42317086123558	-5.153873949240188	5.245884322400306e-07	1.183773561704727e-06	4.826788770548213
TRIQK	-0.3620899126742998	0.17379321515137772	7.914049713278125	-5.15366862200124	5.251071744942296e-07	1.1848024879144158e-06	4.825831629780603
HHAT	-0.2922889583130557	0.17379321515137772	3.9462742204389056	-5.153493221705189	5.255507029020267e-07	1.1856614829754783e-06	4.825014018897293
CEP128	0.5218265696903313	0.17379321515137772	4.57778123035593	5.152775549825922	5.273692425878021e-07	1.1896219773637117e-06	4.821668896635708
ZNF418	-0.2775551043417832	0.17379321515137772	2.9137064913499335	-5.15003093807405	5.343804127187411e-07	1.2052934882473135e-06	4.808879514212403
OR2T2	-0.21311884023764183	0.17379321515137772	3.482279974062082	-5.149549324082196	5.356199962263106e-07	1.2078762295946093e-06	4.806635847738552
IFIT1B	-0.13052686292727644	0.17379321515137772	2.262937829487076	-5.149536324322562	5.356534937854657e-07	1.2078762295946093e-06	4.806575288871682
SGCZ	-0.22348571469685563	0.17379321515137772	3.003952565230123	-5.14907913493084	5.36832865018149e-07	1.2103910517683126e-06	4.804445568398855
CDH19	-0.8304229297657475	0.17379321515137772	4.094876884156353	-5.148747104219829	5.37690953986583e-07	1.2121515486242195e-06	4.802898968669756
FOXR1	-0.1845026655609736	0.17379321515137772	2.61104278607075	-5.1487273192349505	5.377421276163288e-07	1.2121515486242195e-06	4.802806812703891
CLIC2	-0.5663677894659216	0.17379321515137772	4.552314767035183	-5.147769315208338	5.402256545831864e-07	1.2176043712208097e-06	4.798344891728534
ANKRD13D	0.2296775880039763	0.17379321515137772	3.958021503814047	5.146981063037823	5.422774578989077e-07	1.2220829540756997e-06	4.79467409425052
IQSEC2	-0.23582375610558604	0.17379321515137772	2.7829895934485296	-5.1466378107885244	5.431732968507212e-07	1.2239556834718854e-06	4.793075750395395
LRRC4	-0.20678469158665314	0.17379321515137772	2.58658735854598	-5.146466173966054	5.436217824684428e-07	1.2248200456379836e-06	4.7922765608348845
SLC12A1	-0.16337103203251635	0.17379321515137772	2.4111460069083477	-5.145849377393945	5.452364336459396e-07	1.2283113450266728e-06	4.789404758744998
RABL3	-0.24146570815802892	0.17379321515137772	6.526343739250956	-5.145469986234607	5.462319142642838e-07	1.2304071070323539e-06	4.787638452839256
DUSP5	-0.7380947127059496	0.17379321515137772	7.02689839593148	-5.145066437229208	5.472927173889473e-07	1.2326494926013119e-06	4.785759791945872
HGH1	0.32584210931143787	0.17379321515137772	5.071972692451891	5.144693135748565	5.482757884164615e-07	1.234716290487089e-06	4.784022049417861
ESR2	-0.18428071880118768	0.17379321515137772	2.890742355257805	-5.14368691176453	5.509341683614866e-07	1.2405549383983177e-06	4.779338517330305
SAC3D1	0.3588342649339973	0.17379321515137772	7.534809414296392	5.142952301915149	5.528828525471934e-07	1.2447943408058842e-06	4.775919695969185
ALDH1L1	-0.6385124577411254	0.17379321515137772	3.534227811876469	-5.142535462693315	5.539915646881887e-07	1.2471417929299705e-06	4.773979931093019
CFAP221	-0.17231400317778345	0.17379321515137772	2.3504684594539245	-5.142377178892573	5.544131338343486e-07	1.247941978293321e-06	4.7732433892413715
PRM1	-0.17489967653045202	0.17379321515137772	2.9909758581984116	-5.141309669681549	5.572644484762853e-07	1.2542104937445037e-06	4.768276426471837
FAM71F1	-0.17499332818645952	0.17379321515137772	2.5048980352631123	-5.140222974976595	5.601816152991174e-07	1.2606257073036296e-06	4.763221049451901
THTPA	-0.3116178503446365	0.17379321515137772	4.717309727094799	-5.1394247260862	5.623338974689448e-07	1.2653183095885628e-06	4.759508090150507
AMPD3	0.3853814414575485	0.17379321515137772	5.438738212994532	5.139069278372738	5.632948539116804e-07	1.2673294877493214e-06	4.7578549170568225
DDX51	0.3188831423202667	0.17379321515137772	4.033633306721106	5.137496033802525	5.675672970179722e-07	1.2767896500497267e-06	4.750538925532418
PCDHA12	-0.1756203427208609	0.17379321515137772	2.483067062841636	-5.136398231304174	5.705671880424879e-07	1.2833851873571584e-06	4.745434930784994
ZFAND4	-0.34318994383734847	0.17379321515137772	4.596854310517865	-5.135730928993516	5.723981893492445e-07	1.287350265226125e-06	4.742332882790927
TLCD5	0.2624179494950427	0.17379321515137772	2.952803736993715	5.135568980059742	5.72843417376964e-07	1.2881981007473868e-06	4.741580089521235
PHF24	-0.1496295769126874	0.17379321515137772	2.841657313090672	-5.134993999539718	5.744268616531857e-07	1.291605025833003e-06	4.7389075406328685
THOC7	0.2602395677822198	0.17379321515137772	9.128140401056482	5.134889454517081	5.747152249264489e-07	1.2920994824612028e-06	4.738421634104225
CTBP1	0.22170401480715896	0.17379321515137772	8.711791878072745	5.133729753018996	5.779234251466976e-07	1.2991575424272e-06	4.733032084074861
LPP	-0.47040479725121465	0.17379321515137772	7.645969620782867	-5.133443744430189	5.787173059526253e-07	1.3007872374121532e-06	4.731703050083829
CXorf21	-0.5343447728502513	0.17379321515137772	3.5394291137138185	-5.131995471590847	5.827535770847714e-07	1.3097036215644173e-06	4.724974085026422
BRSK1	-0.38232326435851327	0.17379321515137772	5.314344820176869	-5.131854087161073	5.831490687247738e-07	1.3104364237541825e-06	4.72431726669578
CXXC1	-0.3286427198224704	0.17379321515137772	4.675005461123282	-5.13138455078171	5.844643614278281e-07	1.3132357568558127e-06	4.7221360837617565
CFAP410	-0.32266729209929323	0.17379321515137772	5.991136975469144	-5.131120303490518	5.852058511500701e-07	1.3147452963464376e-06	4.720908620902697
PWWP2A	-0.37674567869607234	0.17379321515137772	7.625861023976125	-5.1305531664824775	5.868003445746878e-07	1.3181706383602306e-06	4.7182743681468
BAZ1A	0.2942053512598122	0.17379321515137772	8.187686451950999	5.129483569145196	5.898189685623858e-07	1.3247939084429929e-06	4.713306913329256
HOXA3	-0.14741914972540027	0.17379321515137772	2.2598599856704413	-5.128810628331671	5.917258584959297e-07	1.3289188307058753e-06	4.710182050089403
COG5	0.3508271376481753	0.17379321515137772	7.379516239179499	5.128467623613576	5.927001186073824e-07	1.3309484876378032e-06	4.708589402960274
LDB2	0.5482150975641078	0.17379321515137772	4.818490350585905	5.1283060630163115	5.931595491567842e-07	1.331821714345128e-06	4.707839270955717
DBIL5P2	-0.16526044117405103	0.17379321515137772	2.3599717289885396	-5.1269693748364205	5.969739677560405e-07	1.3402267952215425e-06	4.701633707799242
TRIM67	-0.2057127135111423	0.17379321515137772	2.884769194314798	-5.126938459250964	5.970624703706189e-07	1.3402660639599265e-06	4.70149019789753
PLEKHA5	0.36490163988513125	0.17379321515137772	8.47700228886004	5.1266026339514985	5.980246638337314e-07	1.3422212115062847e-06	4.6999313444875055
TMEM200A	1.1909591800428245	0.17379321515137772	8.014741368514551	5.126584842809907	5.980756802356605e-07	1.3422212115062847e-06	4.699848762828128
PPM1N	0.34150645852544814	0.17379321515137772	3.2992604057242567	5.126400399969412	5.98604821978447e-07	1.3432490084438485e-06	4.6989926427473625
COPS9	0.18034897100003988	0.17379321515137772	9.781357643513914	5.125149787658035	6.022046554166954e-07	1.3511662703678922e-06	4.693188386726351
RNF146	-0.2782777929659259	0.17379321515137772	7.219866279694249	-5.124139005326928	6.0512948141742e-07	1.357567316328585e-06	4.6884980477032
RHOA	-0.23952500702085366	0.17379321515137772	11.38904782349263	-5.123990395398788	6.055606628939901e-07	1.3583731817757511e-06	4.687808515118193
ARSJ	0.8355293425824089	0.17379321515137772	4.4273616880077595	5.123575317293728	6.067665623091961e-07	1.3609164702345534e-06	4.685882686977727
OR5AU1	-0.1500480515082523	0.17379321515137772	2.4381195348354825	-5.122772237975314	6.09106311367836e-07	1.3660019630176492e-06	4.682157015969952
DCAF4	0.35574514728531526	0.17379321515137772	6.105082661176906	5.122732060488612	6.092235968706824e-07	1.3661026692808911e-06	4.681970635674371
PTPRC	-0.7510364779313958	0.17379321515137772	6.564382817172474	-5.121897335301038	6.11665273780381e-07	1.3714148701984927e-06	4.678098675941517
ZCRB1	0.27854923932153497	0.17379321515137772	8.267420544329191	5.121779572744892	6.120105071057668e-07	1.3720259307654404e-06	4.677552463026594
BCAS2	-0.2774710566223453	0.17379321515137772	7.378642964520806	-5.121741179913837	6.121231005685454e-07	1.372115368186547e-06	4.67737438942691
DGCR2	-0.24688612968011014	0.17379321515137772	6.6931805362420365	-5.120996363034929	6.143113809053073e-07	1.376857024487207e-06	4.673919993429286
SYNE2	-0.44210457501176226	0.17379321515137772	8.314144518740957	-5.120956063545031	6.144299973394086e-07	1.3768717644130323e-06	4.673733099452705
PHOX2A	-0.18773070856795693	0.17379321515137772	2.634094309679626	-5.120944560612798	6.144638588349567e-07	1.3768717644130323e-06	4.67367975336865
WDR89	0.32253388412868045	0.17379321515137772	4.465451084858274	5.120690436008565	6.152123941312476e-07	1.3783854139165677e-06	4.672501247873405
FUNDC2	0.35761727472530147	0.17379321515137772	8.812738019381127	5.120508953821424	6.157474991165202e-07	1.3794205695341488e-06	4.671659651222449
TBC1D32	-0.35140796209510183	0.17379321515137772	2.878553892359924	-5.120361741869428	6.161818889307449e-07	1.3802298803321717e-06	4.670976995366851
SYT17	-0.4582870194430537	0.17379321515137772	3.748712018190281	-5.119341844070441	6.19199552811733e-07	1.3868247727267887e-06	4.666247928354708
FAM13B	-0.4446667252215102	0.17379321515137772	6.566661960540546	-5.1191418247920994	6.197930464994484e-07	1.3879893165200034e-06	4.66532056715434
GMNN	-0.4811728556027308	0.17379321515137772	8.785050010428272	-5.119065103337578	6.200208393917734e-07	1.3883347161798944e-06	4.66496486669855
PWWP3A	0.2803651534738938	0.17379321515137772	5.243455239185451	5.1185524592575575	6.215450106459967e-07	1.3915825066349397e-06	4.66258822688827
SAAL1	0.3638084084954496	0.17379321515137772	6.395264222551663	5.1172059145715405	6.255658248684752e-07	1.4004186192109595e-06	4.656346503134942
C1orf87	-0.1987367016661059	0.17379321515137772	2.6325177616326703	-5.113585447177799	6.365021040644901e-07	1.4247320578881863e-06	4.639570894375535
ZFP36L2	0.3380664050243176	0.17379321515137772	10.613868380444673	5.111794487698811	6.41980333741663e-07	1.4368240032064684e-06	4.631275941275823
TREML2	-0.2115887170635995	0.17379321515137772	2.9182958394133607	-5.109647823318793	6.486068573517045e-07	1.451482787011628e-06	4.621336607527295
NTRK1	-0.14706527675529957	0.17379321515137772	2.3708120664035985	-5.109028350156368	6.505314031934231e-07	1.4556170366179807e-06	4.618468993439815
RPL22	0.16125868324047943	0.17379321515137772	12.465213484620946	5.108690602961615	6.515830291084292e-07	1.4577973081309261e-06	4.616905640244643
PIR	0.5590651256258301	0.17379321515137772	5.450992676975254	5.10815573765836	6.532517842912944e-07	1.461357612506091e-06	4.614430043933155
DHFR2	-0.3192264770044444	0.17379321515137772	5.002929447996464	-5.105062757923282	6.629833087921873e-07	1.482951762282975e-06	4.6001184534692205
FAM118A	0.33925329167019314	0.17379321515137772	5.595083377465603	5.105031231569291	6.630832209949124e-07	1.482999492008292e-06	4.59997261327391
MBNL1-AS1	-0.588200678272897	0.17379321515137772	3.766543643423446	-5.104755786353072	6.639567733712599e-07	1.484777267844687e-06	4.598698440926763
SPHK1	0.31884358707234073	0.17379321515137772	3.485356864153133	5.102492016346769	6.711785291678522e-07	1.500749148147618e-06	4.588228650934652
PERM1	-0.16993419220755124	0.17379321515137772	2.4696904825170773	-5.102306734000092	6.717729668224763e-07	1.501900376191355e-06	4.5873718981745
LHX3	-0.19127478997027225	0.17379321515137772	2.5640937217117097	-5.102091484507759	6.724641884029465e-07	1.5032676882526606e-06	4.58637660773585
H2AC20	0.5736108994921905	0.17379321515137772	4.055484174073826	5.099660455434396	6.803188769276542e-07	1.5206464333411352e-06	4.5751381471392145
KRT85	-0.17571866855272633	0.17379321515137772	2.539476973980049	-5.0991457075892646	6.819934081971025e-07	1.524208832008539e-06	4.572759062718517
VPS11	0.2857438824573304	0.17379321515137772	5.42889828979061	5.098953428034532	6.826199392071326e-07	1.5254284551971846e-06	4.571870426337399
CES4A	-0.1823966345512229	0.17379321515137772	3.343647610475735	-5.098150875060425	6.852410387026433e-07	1.5311044589172119e-06	4.568161651684572
KATNIP	-0.21973497867087843	0.17379321515137772	3.308792417074448	-5.097496782743986	6.87384486897809e-07	1.535711979842477e-06	4.565139295556844
OR52J3	-0.15655660047053566	0.17379321515137772	2.3701117541563894	-5.096618653700036	6.902723222432658e-07	1.541981277076506e-06	4.5610822286623245
LAMTOR5	-0.1747626668013833	0.17379321515137772	3.1411654111294545	-5.095386033196047	6.94345796077301e-07	1.5508973438062697e-06	4.555388319785858
WDR44	-0.4459746665639921	0.17379321515137772	6.617285224935732	-5.095039601224732	6.954948478733773e-07	1.553280056651535e-06	4.553788228765151
ZAP70	-0.40005713231923457	0.17379321515137772	3.3181791651903114	-5.09489846494707	6.959634994987571e-07	1.5541428170302343e-06	4.553136377396476
PKN2	-0.311049005985903	0.17379321515137772	7.968952447262231	-5.093246498162754	7.01471768983059e-07	1.5662579164540702e-06	4.545507696715782
LLPH	0.26743607605030206	0.17379321515137772	8.504692463149402	5.092163990630053	7.051041452262058e-07	1.5741821193517162e-06	4.540509828674005
SYT1	0.9503970376231434	0.17379321515137772	3.8186402516926017	5.091540560513857	7.072043449326145e-07	1.5786841876118468e-06	4.537631881568074
ATP5F1E	0.16912018202714307	0.17379321515137772	11.311960539033587	5.091368088106316	7.077864367876091e-07	1.5797967369831284e-06	4.536835745674776
DNAJB8	-0.17864028172196944	0.17379321515137772	2.2749519625049626	-5.091317038763525	7.079588166322411e-07	1.579994644095651e-06	4.536600105126843
TFB1M	0.3616641375797496	0.17379321515137772	6.350867265483393	5.090444572177392	7.109111996352529e-07	1.5863960725840344e-06	4.532573149779632
INSL3	-0.2800640441612714	0.17379321515137772	3.6401234683779835	-5.090165632564815	7.118576325490651e-07	1.5883202455055037e-06	4.531285794318689
SYS1	0.38355138164385316	0.17379321515137772	6.057630814437412	5.089863764512766	7.128832369738967e-07	1.5904205927476745e-06	4.529892684357367
PPFIA3	-0.5133279015708219	0.17379321515137772	6.257479119989415	-5.089764138444187	7.132220333449352e-07	1.590988376947442e-06	4.529432928380921
TIGD3	0.2768373916159059	0.17379321515137772	2.7107548373388224	5.088665926857397	7.169670576443353e-07	1.5991534207018654e-06	4.5243653663591745
GPX4	0.3276290260821142	0.17379321515137772	9.56175988584456	5.088095578528267	7.189195224219834e-07	1.6033188073014907e-06	4.521733913288922
LRRC45	0.3182355308972742	0.17379321515137772	4.507875514937807	5.0880561767940495	7.190545959381973e-07	1.6034305817270245e-06	4.521552131764177
SPRED3	-0.19137555401428452	0.17379321515137772	3.1110874804158857	-5.087317747398589	7.215905690735243e-07	1.6088954991959478e-06	4.518145567980922
ZNF362	0.48709998864587956	0.17379321515137772	6.853187684008763	5.087230255615674	7.218916141624615e-07	1.6093766035556696e-06	4.5177419724998
ZBED9	-0.5222209817541068	0.17379321515137772	3.355446735108014	-5.08686194886468	7.231602336434852e-07	1.6120144383827967e-06	4.516043052350743
SYNJ1	-0.3676695779768595	0.17379321515137772	5.936561581628472	-5.0861995429753835	7.254473075412019e-07	1.6169216441347006e-06	4.512987766323611
MGAT2	-0.2809684863274029	0.17379321515137772	9.335920568487133	-5.085936300538351	7.2635814417051e-07	1.6187606108246788e-06	4.511773674267613
KCNG2	-0.19975091956473	0.17379321515137772	2.899761651388697	-5.084584472965543	7.310530489581511e-07	1.629031315942874e-06	4.505539754394781
BPIFB6	-0.13754396250538692	0.17379321515137772	2.239196596535886	-5.084220223836205	7.323231103966302e-07	1.6316198628943713e-06	4.503860257766758
MAPKBP1	0.34477703460264175	0.17379321515137772	4.06676821620909	5.084201746059341	7.323875955516114e-07	1.6316198628943713e-06	4.503775062178815
RPH3A	-0.19407735556105932	0.17379321515137772	3.611853104430801	-5.0833168703659375	7.354821533226097e-07	1.6383205667191002e-06	4.499695454250888
MTSS1	-0.7111982813705708	0.17379321515137772	6.7040460068562195	-5.082538562827698	7.38214497471605e-07	1.6442129366626237e-06	4.496107640418201
HEBP1	-0.42880820222150184	0.17379321515137772	7.6319535132055005	-5.082433572150993	7.385838324067852e-07	1.6448414457635e-06	4.49562369224359
PPP4R2	-0.3360369087958919	0.17379321515137772	9.110230917786454	-5.081662572819136	7.413015366775931e-07	1.650699056542342e-06	4.492070065337692
TIGAR	0.5231889137948151	0.17379321515137772	5.910849652116367	5.080889912379581	7.440348190189142e-07	1.656589969819864e-06	4.488509219981748
NFE4	-0.19050159018814306	0.17379321515137772	2.611238498618965	-5.079349704395095	7.495124692787913e-07	1.66858909473554e-06	4.481412400017494
ZNF513	-0.30489263626481744	0.17379321515137772	6.3384357224849195	-5.0784064935744375	7.528862129867528e-07	1.6759021563759845e-06	4.477067225290887
NDUFA12	-0.21300633858355766	0.17379321515137772	10.197066271322267	-5.076522945389534	7.596675210732535e-07	1.6907977349925219e-06	4.468392068401616
SAMD10	0.2704906811923955	0.17379321515137772	3.418670742295464	5.075714464854229	7.625964044374684e-07	1.6971164411452397e-06	4.464669206433698
SLC35G5	-0.21258755929369277	0.17379321515137772	3.1329934940986703	-5.075498156135829	7.633818801804342e-07	1.69866418374505e-06	4.463673237281339
DHRS7C	-0.1865721899849735	0.17379321515137772	2.440244375593562	-5.075316385370003	7.640425454776635e-07	1.6999338681298386e-06	4.462836320824363
GET4	0.36973732961538364	0.17379321515137772	6.381175003757751	5.074776059475424	7.660096912479954e-07	1.7041097256735815e-06	4.460348673379259
TWSG1	0.5818485184585347	0.17379321515137772	7.0547168721471385	5.07375880142653	7.697265153758493e-07	1.712176576453009e-06	4.455665823824426
PEX1	0.34136430775854176	0.17379321515137772	7.719454774572862	5.073045335200737	7.723437767923105e-07	1.7177959513525888e-06	4.452381904367665
TTC23	-0.2613589340569864	0.17379321515137772	3.9200104307308905	-5.071621084455998	7.775942796938906e-07	1.7292699935127243e-06	4.445827527470265
SETD2	0.24494106643276492	0.17379321515137772	7.65324057775233	5.070974667517375	7.79988694018407e-07	1.73439050552585e-06	4.442853219965751
TOMM20L	-0.17988556339382766	0.17379321515137772	2.5336528829826914	-5.068230352064913	7.902338034804717e-07	1.7569646374002148e-06	4.430229436971735
GRHL2	0.4263425271164909	0.17379321515137772	5.344840737995244	5.068041570293751	7.90943339546756e-07	1.7583350518969932e-06	4.429361249060329
DENND11	0.3385514319666125	0.17379321515137772	8.438652300206039	5.067122921085263	7.944049026593663e-07	1.7658224158276859e-06	4.425136850062581
BICC1	0.295038270445922	0.17379321515137772	3.105071387479108	5.066864241640343	7.953822790106401e-07	1.7677867562466817e-06	4.423947427258493
SLC25A26	0.26487889991193114	0.17379321515137772	5.557734815811889	5.065505415982656	8.005355391129676e-07	1.7790307035462322e-06	4.417700277809595
SPINT2	-0.39961123078380645	0.17379321515137772	11.442203867440464	-5.065297136366743	8.013282805805309e-07	1.780415700409205e-06	4.416742840204583
OR5T2	-0.20125338259982506	0.17379321515137772	2.7745263211422526	-5.065292107908157	8.013474290015999e-07	1.780415700409205e-06	4.4167197253492825
TBR1	-0.18758064172317512	0.17379321515137772	2.715102883106295	-5.0645016796308635	8.043629071295797e-07	1.7869050740541063e-06	4.413086510098636
FOXF2	-0.7745994429087917	0.17379321515137772	6.448576714078602	-5.062869013704854	8.106263681922104e-07	1.8006075171542638e-06	4.405583392221941
CCDC180	-0.3047994733861197	0.17379321515137772	3.564957302896538	-5.061924782487466	8.142703029175338e-07	1.8084887852748332e-06	4.401244956177467
THAP12	0.3042424897423821	0.17379321515137772	8.739395894229743	5.061621059800502	8.154457861041651e-07	1.8108864298070374e-06	4.399849588441374
SNX14	-0.282966229357422	0.17379321515137772	8.481582417418368	-5.061038900635507	8.177034865824914e-07	1.8156865418538755e-06	4.397175213043432
TLE6	-0.23316302689702528	0.17379321515137772	2.696766551129779	-5.060235577048204	8.208288438881332e-07	1.8224119044282585e-06	4.393485242080049
ATP1B2	-0.2620324095557156	0.17379321515137772	3.2337527460847912	-5.059318452911734	8.244110973535459e-07	1.8301499707657992e-06	4.3892731225494
OGT	0.4254141929006652	0.17379321515137772	5.944224683797199	5.05899741209476	8.256686469286666e-07	1.832726101626679e-06	4.3877988094541776
NPM2	0.3377380219721089	0.17379321515137772	3.0558996109587104	5.0587160731009515	8.267722083937112e-07	1.8349598613855721e-06	4.386506881090171
SNORA71C	-0.20524604855850948	0.17379321515137772	2.6380566998128674	-5.058283428890036	8.284720588841461e-07	1.8385163597153877e-06	4.384520262270692
DCHS1	0.26700435121197197	0.17379321515137772	3.3580637930776582	5.057453039290685	8.317441353687243e-07	1.8455606408357984e-06	4.380707659362346
FAM83G	-0.28820989081599757	0.17379321515137772	3.301966615934223	-5.056942641617955	8.337615219418357e-07	1.8498195562631018e-06	4.378364500848549
ATXN1L	-0.23252378700929022	0.17379321515137772	7.327476307063474	-5.055958423898293	8.376651137196683e-07	1.8582617955271531e-06	4.373846647739778
SLC35C1	-0.42173406108804024	0.17379321515137772	5.242502602788502	-5.055643822601465	8.389166119755369e-07	1.8608193835264172e-06	4.372402684327549
NT5E	-0.7558673507996101	0.17379321515137772	7.866176271875521	-5.055519278536616	8.394125543229081e-07	1.8617006522080573e-06	4.371831069591278
ARL6IP6	0.29604375144139183	0.17379321515137772	9.332703410821388	5.0550098047701955	8.414442705875568e-07	1.8659874471941659e-06	4.369492877887105
FKBP11	0.6383171679523665	0.17379321515137772	6.576242683948914	5.053302452329096	8.482877717786395e-07	1.8809425992187548e-06	4.361658505508026
CNOT4	0.2777854014861223	0.17379321515137772	6.224695460470126	5.051408837052967	8.559409355163828e-07	1.8976893242025384e-06	4.352971957344454
ANGEL2	0.29096837513666163	0.17379321515137772	6.503495768172966	5.051026340428675	8.574949199599291e-07	1.9009113365426008e-06	4.351217657994069
GIMAP1	-0.28175745951009024	0.17379321515137772	3.1854831582681453	-5.050897397962166	8.58019395495847e-07	1.9018506248489273e-06	4.350626294886532
TMEM170B	0.7188817595674672	0.17379321515137772	4.661687171688049	5.048897540116087	8.661937502065791e-07	1.919744110075032e-06	4.341456004259217
CKLF	0.40522818521136905	0.17379321515137772	8.691262041264352	5.047607245492561	8.715077779397745e-07	1.931294798736093e-06	4.3355409597543195
PAK3	-0.3640811998350917	0.17379321515137772	3.552099200249436	-5.046306044076169	8.768987053770696e-07	1.943013168030854e-06	4.329577158517309
SLC15A2	-0.2123903038378634	0.17379321515137772	2.8087836906382995	-5.046274938126417	8.770279730873314e-07	1.943071483043819e-06	4.329434605779423
FABP12	-0.1542100517108569	0.17379321515137772	2.182922560295661	-5.044750245563242	8.833868528337262e-07	1.956929983613116e-06	4.322448099993733
SGCD	0.7236059591738062	0.17379321515137772	5.240787820392656	5.044652558900939	8.837957836110942e-07	1.9576061049026866e-06	4.322000534785139
MRC1	-0.8888948793510476	0.17379321515137772	5.682278079392627	-5.044533560579719	8.842941759068303e-07	1.9584802013688706e-06	4.321455336715078
CNOT10	0.23644426032282073	0.17379321515137772	6.963771481804632	5.044495347498504	8.844542788144804e-07	1.958604958153761e-06	4.321280263366668
CLEC4C	-0.137518405407822	0.17379321515137772	2.314970620920555	-5.044410626815239	8.848093366745434e-07	1.959161358563507e-06	4.320892119137413
HTR6	-0.15063592706561924	0.17379321515137772	2.4487138329391946	-5.043656809483469	8.879746133179971e-07	1.965939337450308e-06	4.317438769964247
SLAMF6	-0.478501202766326	0.17379321515137772	3.5011420207729866	-5.043327662128406	8.893601401091441e-07	1.9687758954281006e-06	4.315931028475071
LY86	-0.6980968673993231	0.17379321515137772	3.8768670511277112	-5.043007592519321	8.907094630193304e-07	1.9713049335947565e-06	4.314464946489347
PKN3	0.3800952170448131	0.17379321515137772	3.5322120042255913	5.043007114425714	8.907114800093295e-07	1.9713049335947565e-06	4.314462756633406
ZRANB1	0.2806603659681848	0.17379321515137772	6.136552138315364	5.042919295160083	8.910820485856041e-07	1.97189384277227e-06	4.314060512865706
RAB3GAP1	0.23803006961171924	0.17379321515137772	6.431105134749603	5.042395194059769	8.932966911455835e-07	1.976562924816148e-06	4.3116600599213735
SMG7	0.29576900053989874	0.17379321515137772	7.281432775386445	5.042295470889679	8.937186849379929e-07	1.977264852833159e-06	4.311203337443669
IFNW1	-0.15658040716788602	0.17379321515137772	2.2274747690020504	-5.042019699075776	8.948866610913754e-07	1.9796168356116525e-06	4.309940367388003
H2BC12	-0.6219882412876316	0.17379321515137772	8.380848453441647	-5.041744200771425	8.960549552787851e-07	1.981968970576795e-06	4.3086787059551535
MEF2A	-0.308892005540061	0.17379321515137772	7.516421120250867	-5.041632526152163	8.965289499261151e-07	1.9827850247135573e-06	4.308167301113296
KCNIP4	-0.5539780138742061	0.17379321515137772	3.8635602375466718	-5.04098935249899	8.992635843793867e-07	1.9885999872966076e-06	4.3052221187178565
SESN1	0.6423076525306222	0.17379321515137772	7.502818733387822	5.039752557182531	9.045448958597113e-07	2.0000445600346993e-06	4.29955951711315
SLC6A19	-0.8193658522060803	0.17379321515137772	4.474249357995975	-5.039584088249855	9.052666058591775e-07	2.001405870796078e-06	4.298788278395832
RIT1	-0.3193521304464495	0.17379321515137772	5.379274416632184	-5.03862210478543	9.093983796310068e-07	2.0103051085916635e-06	4.294384788148098
GJC3	0.4156786622568158	0.17379321515137772	3.4922251467334706	5.037768695253542	9.1307910903535e-07	2.018205305531467e-06	4.290478867937993
POTEG	-0.1869083162180849	0.17379321515137772	2.685495369219208	-5.0377080706133475	9.133411295484978e-07	2.0185480654681903e-06	4.290201419012388
NKX2-5	-0.165063649407454	0.17379321515137772	2.754600241971259	-5.037623801906344	9.137054610262513e-07	2.019116833088569e-06	4.289815767419298
METTL15	-0.29546022633764846	0.17379321515137772	7.709729328192817	-5.037183749050464	9.156102954844801e-07	2.0230892902100304e-06	4.287801972309597
PSMD11	0.2957662431948691	0.17379321515137772	9.106861706206105	5.036643590636924	9.179537110803652e-07	2.028029772086013e-06	4.285330263798152
CRB3	-0.40429328675220155	0.17379321515137772	5.85660750965306	-5.0355176808278586	9.228570331758192e-07	2.03862402202252e-06	4.280178910352499
BRSK2	0.3512194975124716	0.17379321515137772	3.5838618356959824	5.034460389694786	9.274846141544739e-07	2.048606741667822e-06	4.275342358604653
STRN3	-0.31175464167288336	0.17379321515137772	7.3387872250379536	-5.03408587476179	9.291291862274085e-07	2.0519990944133054e-06	4.2736293473901705
RNF32	0.5303491705660646	0.17379321515137772	4.7997266310037014	5.033985496050003	9.295704495597686e-07	2.05273343453739e-06	4.273170238144513
KAZN	0.4310161322129158	0.17379321515137772	4.677236768052486	5.033926226709988	9.298310920102348e-07	2.0530687916005115e-06	4.272899157246399
F10	0.6624022478930001	0.17379321515137772	3.617195353286351	5.033777062056306	9.304873707931687e-07	2.0542775337876086e-06	4.2722169325416575
SGMS1	0.5002111568208782	0.17379321515137772	6.649133315016853	5.033031215685297	9.337756026849727e-07	2.0612959912369795e-06	4.268805949804386
PDE1B	-0.17946101930860214	0.17379321515137772	2.646237620612239	-5.032834842481895	9.34643228386826e-07	2.0629699792507256e-06	4.267907943617195
CHRAC1	0.27656770725125135	0.17379321515137772	8.185127041933006	5.031498543296334	9.405681017679137e-07	2.0758047652908795e-06	4.261797861335714
CDKN3	0.6734602255654698	0.17379321515137772	7.747488160022267	5.031455797395192	9.407582274413811e-07	2.0759816186985414e-06	4.261602432132384
GRID2	-0.18598638816942925	0.17379321515137772	2.5181976558465102	-5.030340364211932	9.457326432882974e-07	2.0867147427429654e-06	4.256503280658316
HACD4	-0.7187066017321602	0.17379321515137772	5.2041485677379145	-5.029456028961388	9.496945456577633e-07	2.095211555201008e-06	4.252461235898342
DDI2	0.2720675386526108	0.17379321515137772	3.8250531570643296	5.029407098217843	9.499142285549398e-07	2.095451279773952e-06	4.252237604261643
SLC35A2	0.394556330514245	0.17379321515137772	7.788896032177463	5.0272972548374675	9.59433689048191e-07	2.1162032776785743e-06	4.24259652041409
RPL23AP82	0.44819408243396985	0.17379321515137772	5.106025327413045	5.026705010629021	9.621224183781012e-07	2.1218857822468197e-06	4.239890808352082
KDSR	0.38833498106167585	0.17379321515137772	6.26266204357669	5.0262178214540025	9.643396780151972e-07	2.126527290905343e-06	4.237665242397694
WASHC2A	-0.4263530374043256	0.17379321515137772	8.723985118564302	-5.024434529178674	9.724979567309803e-07	2.144267106932304e-06	4.229520345439151
SHPRH	0.3993403000098752	0.17379321515137772	6.053984669803819	5.02402519995877	9.743799840056706e-07	2.148165847228481e-06	4.227651132604904
KIAA0040	0.35989789650206294	0.17379321515137772	6.717410024505019	5.023153521748319	9.78399576320326e-07	2.156775707015865e-06	4.223671003463518
PTPRN	-0.16501271770547143	0.17379321515137772	2.9982604449646515	-5.022579946912869	9.810532723392843e-07	2.162372937303708e-06	4.221052336635592
C15orf39	0.2869021381661918	0.17379321515137772	6.6457317124340545	5.021256565768107	9.872026383800811e-07	2.1756728861263022e-06	4.215011342897735
TMEM155	-0.19201566749895083	0.17379321515137772	2.51306461772967	-5.021212762763816	9.874068150822366e-07	2.1758687948467173e-06	4.214811412307475
DESI2	0.26218436931787714	0.17379321515137772	8.642985488675903	5.020749138076868	9.895703939005138e-07	2.1803819302449566e-06	4.212695371441982
PPIF	0.3463179147743993	0.17379321515137772	8.847543495477051	5.020490477333056	9.90779470252482e-07	2.182791142937475e-06	4.211514880643629
LAMTOR4	-0.30101640048458833	0.17379321515137772	8.968536705017993	-5.019050044665104	9.975387996031578e-07	2.1974261558951915e-06	4.20494185611273
GSDMD	-0.42294758932903775	0.17379321515137772	6.081790338856424	-5.0182941338327085	1.0011038088138946e-06	2.205021973106949e-06	4.201493075664238
TMEM134	-0.25749908054499304	0.17379321515137772	7.570209166099684	-5.017593235512318	1.0044203914689986e-06	2.2120688994849335e-06	4.198295662899256
CD28	-0.2796136139234817	0.17379321515137772	2.8213776547801355	-5.017446566739089	1.005115758902339e-06	2.213342064347538e-06	4.197626623802502
SNX32	-0.1894868451887115	0.17379321515137772	2.982633632631478	-5.01708534546474	1.0068303241104151e-06	2.2168590220788585e-06	4.195978957456606
PCGF1	0.27133159733619294	0.17379321515137772	4.785447425740317	5.016807103302871	1.0081529532614328e-06	2.21951228739721e-06	4.194709855928921
MPZL3	-0.4684532035893829	0.17379321515137772	6.77120268910351	-5.016607840733226	1.00910118530972e-06	2.2213407711144926e-06	4.193801026598055
DCUN1D2	0.318608557009179	0.17379321515137772	3.425053590805858	5.0149452841220095	1.0170465420398735e-06	2.2385698465843233e-06	4.186219311559811
SPRYD3	0.22241501696176513	0.17379321515137772	5.620975118210533	5.0146012978574035	1.0186979996253444e-06	2.241943335462774e-06	4.184650895042133
GNRHR	-0.1792879491013042	0.17379321515137772	2.654545757313185	-5.013939263256309	1.0218836997790312e-06	2.248692194197206e-06	4.18163257328241
SLC22A20P	-0.18034999159819431	0.17379321515137772	2.7217385166261225	-5.013821746538568	1.022450195726867e-06	2.249676497336079e-06	4.181096829648641
DNAJC18	0.24413876020119618	0.17379321515137772	2.973434606986857	5.0133490104995735	1.0247321202686782e-06	2.2544345539050046e-06	4.178941789981667
ZNF720	0.24085401027029985	0.17379321515137772	7.069043837067038	5.012091413816863	1.0308266500363522e-06	2.2675783441475653e-06	4.1732096481708405
SEC11C	-0.4709585927450233	0.17379321515137772	7.644299566064219	-5.011651016928967	1.0329691756025727e-06	2.272026596005472e-06	4.171202590287618
TOR1B	-0.38840230867969705	0.17379321515137772	8.037836541473173	-5.011252094697323	1.0349136491830522e-06	2.2760382445445034e-06	4.1693846722923995
EPHA7	-1.0786025269475092	0.17379321515137772	3.8538131424985336	-5.011185181814149	1.0352401507493245e-06	2.276491041039584e-06	4.169079756893308
MNS1	0.565431081948506	0.17379321515137772	3.6427658008687827	5.01103050018694	1.0359953019578874e-06	2.2778862219423544e-06	4.168374900685939
PAX5	-0.19887369639248575	0.17379321515137772	5.140942479906932	-5.010612174034357	1.038040230988107e-06	2.2821166359545172e-06	4.166468752782877
IL2RB	-0.5982212598465244	0.17379321515137772	5.383742418424581	-5.00774217561908	1.0521755875226315e-06	2.312923601083409e-06	4.153394791903772
FAM218A	-0.1877725266842658	0.17379321515137772	2.243132076332727	-5.00603919799621	1.0606510381364288e-06	2.3312830667039663e-06	4.145639949305406
NINJ2	0.5056525858428254	0.17379321515137772	4.497228594064413	5.005455828813264	1.0635695467623997e-06	2.3374256666969645e-06	4.142983957345753
CRY1	0.3417631027657837	0.17379321515137772	7.5777426058282495	5.00399011966247	1.0709366228901694e-06	2.353342393809414e-06	4.136311917098987
RPL7	0.33829448578088694	0.17379321515137772	10.220730491025476	5.003502901812914	1.0733964440113706e-06	2.3584731646415144e-06	4.134094410025026
WDR97	-0.19562086485159647	0.17379321515137772	2.3213164957568213	-5.003353686160348	1.0741508840556271e-06	2.3598561035578984e-06	4.133415310066243
TAGLN	1.1246183851939895	0.17379321515137772	8.703502779732066	5.002642107083373	1.0777557229472558e-06	2.367500176315934e-06	4.130177047544742
L1TD1	-1.5575977610541463	0.17379321515137772	5.320156871940604	-5.0019918476029055	1.0810601594930017e-06	2.374482654517737e-06	4.127218167121581
ZNF24	-0.2754586845785738	0.17379321515137772	8.164925169956618	-5.001232804322826	1.084929814161911e-06	2.382704830403992e-06	4.123764683417879
ARMH4	0.38763677986204614	0.17379321515137772	3.2240975003261703	5.000843311104783	1.0869206804337967e-06	2.386799409250434e-06	4.121992738825658
ZNF805	0.3883302328414304	0.17379321515137772	5.4029150625332045	4.999958685984229	1.0914555261724041e-06	2.3964787809420607e-06	4.117968679074688
PGBD1	0.42608782526657896	0.17379321515137772	3.1266490930875834	4.999839401756094	1.092068411671374e-06	2.3975455626248124e-06	4.117426112982472
UPK1A	-0.17096688405385896	0.17379321515137772	2.2933151913507945	-4.999544882236547	1.0935830880691777e-06	2.400591672972512e-06	4.116086531728551
TLX2	-0.16825443088728864	0.17379321515137772	2.550017818029993	-4.998945063670836	1.0966741706650148e-06	2.407097138868646e-06	4.113358538896985
CSNK1D	-0.2497611840202163	0.17379321515137772	8.014720591108484	-4.998802996957835	1.0974075300700008e-06	2.4084267119233948e-06	4.112712454296944
ASCL3	-0.16844685894984224	0.17379321515137772	2.448763866513122	-4.998240855123667	1.1003140090277126e-06	2.4145246606660906e-06	4.110156117739344
MAEA	-0.20414256693949895	0.17379321515137772	9.595513086347488	-4.997750394386433	1.1028559572790782e-06	2.4198213598797163e-06	4.107925941938752
HK1	0.3129131304090418	0.17379321515137772	8.993518226371359	4.9962032940226555	1.1109115403000188e-06	2.437213113056208e-06	4.100892285111086
STING1	0.493441705774627	0.17379321515137772	4.1271321936679195	4.99518260604428	1.1162573094055213e-06	2.448656492064134e-06	4.096252854177824
ZNF93	0.49265720761441134	0.17379321515137772	5.069492295021243	4.994834869183328	1.1180842337536393e-06	2.4523790619251817e-06	4.094672428967162
ZNF549	-0.6276398773640848	0.17379321515137772	4.185402569486965	-4.992681681732205	1.1294611771214408e-06	2.4770451146862743e-06	4.084888429855762
LSM14A	0.22540135483702528	0.17379321515137772	8.984540329047123	4.991960429022222	1.133297106749183e-06	2.485169001136758e-06	4.081611855020999
KRTAP2-1	-0.14000547217790826	0.17379321515137772	2.446145718908938	-4.991606909941058	1.1351818749750286e-06	2.4890128610918554e-06	4.080005996170946
BRWD3	0.3284508147746492	0.17379321515137772	3.6805581252965154	4.991008792060147	1.1383776210699088e-06	2.495729959353404e-06	4.077289259564256
PPP1R21	-0.28322038022146145	0.17379321515137772	6.571278179158799	-4.990288457459886	1.142237933424499e-06	2.503763580385511e-06	4.0740177496341525
WTAP	-0.22873834537428728	0.17379321515137772	9.015230671054784	-4.990275533140167	1.1423073111528894e-06	2.503763580385511e-06	4.0739590553732254
PSMD10	0.25668367883606535	0.17379321515137772	8.157862860065988	4.989609811194926	1.1458864275648366e-06	2.5113168176798336e-06	4.0709359259997795
PCYT1B	-0.1432290895816064	0.17379321515137772	2.6416193620766375	-4.988532982756978	1.1516987667753544e-06	2.523762048544995e-06	4.066046605349297
GJB3	0.5592622043348259	0.17379321515137772	4.283468512893111	4.987650681748403	1.15648237865844e-06	2.53395036159733e-06	4.06204117468915
LGALS8	-0.33328380804413626	0.17379321515137772	7.2237958365447925	-4.987189014144631	1.1589930825668204e-06	2.539156754540472e-06	4.059945547077702
GTDC1	-0.30184495462756633	0.17379321515137772	5.993814772254695	-4.986246756664374	1.16413378099758e-06	2.5501231409642903e-06	4.055668889923331
MTUS2	-0.213174379166436	0.17379321515137772	2.9774433693639524	-4.985198845804788	1.1698768192357724e-06	2.56240629990205e-06	4.05091347439232
LCOR	-0.23241186844938522	0.17379321515137772	2.755172100059602	-4.984931125984918	1.1713484409173607e-06	2.5653319185279956e-06	4.049698693646213
ERN1	-0.16442670625963496	0.17379321515137772	2.632466386040534	-4.984495401725339	1.1737473939637354e-06	2.570287540743885e-06	4.0477217052811545
LRRC7	-0.2115068230798438	0.17379321515137772	2.626878474515476	-4.983624712897439	1.1785553725999574e-06	2.5805167172217626e-06	4.043771597885033
CTSV	0.7745579585224389	0.17379321515137772	5.773634761047197	4.981405610088032	1.190895719170327e-06	2.6072341727897867e-06	4.03370660478418
SRL	-0.21870745314841677	0.17379321515137772	3.5047768178049257	-4.980942762496731	1.193485315406296e-06	2.612600538503645e-06	4.031607768034546
BCL9	0.23743839864936556	0.17379321515137772	3.7230076481242187	4.980330021072722	1.1969219414604249e-06	2.619819636219884e-06	4.02882946495638
ANP32A	0.2687922062839121	0.17379321515137772	8.52355502271944	4.980028198817613	1.1986182631734157e-06	2.623228327821782e-06	4.027461039671214
CNEP1R1	-0.2385951041335348	0.17379321515137772	7.119989262151479	-4.9797215846251754	1.200343899499948e-06	2.626700377873857e-06	4.026070957643733
SMAGP	-0.5281334502374833	0.17379321515137772	8.418721526045518	-4.978911443471292	1.2049149836671351e-06	2.6363975657006155e-06	4.022398395814842
CDHR4	-0.17136145283080895	0.17379321515137772	2.4924681654432086	-4.978433038023204	1.2076222131791357e-06	2.6420147967477698e-06	4.0202298996278705
CCDC9	0.2895409207950168	0.17379321515137772	4.441123486720358	4.97751900043003	1.212811003504214e-06	2.653059211884392e-06	4.016087261293724
MAL2	-0.6307552732952431	0.17379321515137772	9.948378252736855	-4.9774851166979275	1.2130037682106096e-06	2.6531733829188834e-06	4.015933704003138
DCP2	-0.36053849198768884	0.17379321515137772	7.898055220440715	-4.9770943494188025	1.215228989212997e-06	2.657732554160615e-06	4.014162852002429
DAGLB	0.28646316424730234	0.17379321515137772	4.748736634289713	4.97479903446139	1.2283796234767934e-06	2.686182019870351e-06	4.003763394989611
ADAL	-0.3735274425266786	0.17379321515137772	4.56830801077982	-4.974558533529521	1.2297654799978492e-06	2.688901027511516e-06	4.002673976438701
PPP4C	0.31329210830136756	0.17379321515137772	7.0013187427776735	4.973670540492136	1.2348955495900754e-06	2.6998052360666144e-06	3.998651927660968
ATXN7L2	0.2084813810156616	0.17379321515137772	4.603390528563282	4.972804191993381	1.2399205336948449e-06	2.7104772009446954e-06	3.994728480155419
ASMTL	0.47167039228077634	0.17379321515137772	5.89621272141478	4.971305579598792	1.2486595287682256e-06	2.729264614472668e-06	3.9879430061970202
MYLIP	-0.3951661644252704	0.17379321515137772	7.928936249558755	-4.971197075273102	1.2492945689930896e-06	2.730336463081933e-06	3.9874517810581294
ARHGEF38	0.18054112241509923	0.17379321515137772	2.5267883772873536	4.970985383226772	1.250534433033995e-06	2.7326281750081693e-06	3.98649342554038
DIP2B	0.3049600707598108	0.17379321515137772	7.008726428740283	4.970968608611441	1.2506327315736234e-06	2.7326281750081693e-06	3.9864174862518267
MCEMP1	0.5002747167778616	0.17379321515137772	2.8592910452898885	4.9701609692643824	1.2553743218795724e-06	2.7426710210852007e-06	3.982761521473182
ACTR2	-0.17594271469060097	0.17379321515137772	10.70714255013673	-4.970064363576874	1.2559426503321193e-06	2.7435950905519005e-06	3.982324246162251
ZNF416	0.37898467470011665	0.17379321515137772	4.079556221568534	4.96972583459145	1.257936172356661e-06	2.747320189306543e-06	3.98079198571972
EIF4E1B	-0.1638753674947715	0.17379321515137772	2.2436524898509793	-4.969725351279287	1.2579390206626654e-06	2.747320189306543e-06	3.980789798198102
PPM1L	-0.19974962117735773	0.17379321515137772	3.571782366999655	-4.969567904590561	1.25886723431682e-06	2.7490292931268844e-06	3.9800771871966765
GPX3	-0.8817159035060422	0.17379321515137772	6.717025205204027	-4.969460189712673	1.2595026401130804e-06	2.7500986614408004e-06	3.9795896752989153
HERC2P2	-0.2553264051425783	0.17379321515137772	4.109762841213795	-4.968795757044692	1.2634289700180123e-06	2.758352617711968e-06	3.9765826787013507
PBDC1	0.25359106775959717	0.17379321515137772	8.54654849145777	4.968574131441795	1.2647412541076025e-06	2.7608982685666076e-06	3.975579749553348
ATP11AUN	-0.18515181943779968	0.17379321515137772	2.9029262859191225	-4.968023713959358	1.2680060814222556e-06	2.7677051903277033e-06	3.9730890865253317
RPS29	-0.11997822933936142	0.17379321515137772	12.88694979046305	-4.967785858227581	1.2694194564922442e-06	2.7704697990095535e-06	3.972012848767231
RAD51B	0.3503958959632212	0.17379321515137772	3.6580016444484453	4.96764105867341	1.2702806240231047e-06	2.7720287313923084e-06	3.971357687580279
LINC01588	-0.38637397135331053	0.17379321515137772	3.3639943645592196	-4.967235175377094	1.2726975516345308e-06	2.7769819178670676e-06	3.9695213080391314
SH3BGRL	-0.5554495396122405	0.17379321515137772	9.401888979438848	-4.966630310801956	1.2763076199170747e-06	2.784537049857227e-06	3.9667848845417586
KATNAL2	-0.177352160017485	0.17379321515137772	2.5021166559756085	-4.966475734720716	1.277231779109559e-06	2.7862312296479215e-06	3.9660856219076157
STAG1	-0.27050850344175004	0.17379321515137772	7.452084493471294	-4.966046691701083	1.2798002798139833e-06	2.791511670080795e-06	3.9641448342721253
TAAR8	-0.15681918622704005	0.17379321515137772	2.3733800105241167	-4.96587641425297	1.280821044517485e-06	2.7934153448374174e-06	3.963374617638075
C22orf42	-0.14678019541458331	0.17379321515137772	2.25741238532734	-4.965815572423771	1.2811859649438111e-06	2.79388837693235e-06	3.9630994167922813
GOSR2	0.24363976736224924	0.17379321515137772	5.811149692132886	4.964864587827109	1.2869029261654913e-06	2.8060311724176854e-06	3.958798264468812
ADPRM	-0.28097539164736407	0.17379321515137772	5.684552051642782	-4.964596951679914	1.2885163004074649e-06	2.80922451818072e-06	3.957587910072422
GNPTAB	-0.4203409822955715	0.17379321515137772	7.547619614148781	-4.964430981222806	1.2895177928560382e-06	2.8110832550663972e-06	3.9568373541221993
USP20	0.27457709569302047	0.17379321515137772	3.5130484996604476	4.963873936265587	1.2928846017079701e-06	2.8180972367058816e-06	3.954318420747417
CREB3L4	-0.48120071814235743	0.17379321515137772	5.528607080531101	-4.963222654921345	1.2968317679374075e-06	2.826374455894992e-06	3.951373647445503
KRT39	-0.17345024557532396	0.17379321515137772	2.2089194000573054	-4.962738709731916	1.2997723235840967e-06	2.8324561638755618e-06	3.9491856903147147
SPIC	-0.14684317376550116	0.17379321515137772	2.149789800794159	-4.9617084373573075	1.3060539871446583e-06	2.845816549684632e-06	3.9445283226378587
LAMB4	-0.21401864277203764	0.17379321515137772	3.284066848006803	-4.96138752996229	1.3080165817752866e-06	2.8497639344830612e-06	3.943077815548148
YY1AP1	0.21441274080449535	0.17379321515137772	7.06667152825174	4.960547087801761	1.313170063697173e-06	2.8606615630448343e-06	3.9392793656223697
NCKAP1	0.21081231849359838	0.17379321515137772	10.281790840843055	4.959625939173506	1.3188409959620985e-06	2.8726837804718576e-06	3.935116760270639
FGF8	-0.16162095940136378	0.17379321515137772	2.2959294559306618	-4.959550695601013	1.3193052687952871e-06	2.8733634483316696e-06	3.9347767678239896
TRPM5	-0.18838251846185683	0.17379321515137772	2.357752897149693	-4.958965373906414	1.3229222634934308e-06	2.880908595958811e-06	3.9321321018115194
ADGRG4	-0.1353706751878736	0.17379321515137772	2.209153003728266	-4.958258697963764	1.3273019538694429e-06	2.8901127223502382e-06	3.9289394595457834
SARS1	0.28925959018330083	0.17379321515137772	8.992924826064678	4.958124527019078	1.32813507419949e-06	2.891593193037395e-06	3.928333339959617
BHLHA15	-0.17022004913243638	0.17379321515137772	2.114320004102011	-4.957882117457059	1.3296415739850753e-06	2.894539223459551e-06	3.9272382845363145
LRRC15	0.4602912874621068	0.17379321515137772	2.8579313407382996	4.957402993756463	1.3326240437293301e-06	2.900564669989468e-06	3.9250740308556145
AKIP1	-0.37891862355219885	0.17379321515137772	6.823314311111101	-4.957388109970143	1.3327167965533892e-06	2.900564669989468e-06	3.9250068019190723
OVOL1	-0.529497687625085	0.17379321515137772	7.433619779629552	-4.956940586704546	1.3355085929432544e-06	2.9063056823718416e-06	3.922985450291246
LMLN	0.3154841424228607	0.17379321515137772	3.8356926237077493	4.956806923543923	1.3363435243597912e-06	2.9077873736184803e-06	3.92238175587939
ACER2	-0.20414866284956235	0.17379321515137772	2.498234259012425	-4.954369507616066	1.3516578050689413e-06	2.9407711138756428e-06	3.9113754154264493
USP24	0.26813029155903667	0.17379321515137772	6.964937699644211	4.953906298704099	1.3545872860687875e-06	2.946805029652178e-06	3.9092842604127727
DNAJC5G	-0.17875486581378608	0.17379321515137772	2.8447324312118565	-4.953757947611104	1.3555268038859248e-06	2.9485090349824762e-06	3.908614563736628
OR2V2	-0.17896786145977428	0.17379321515137772	2.2176403780994494	-4.953712785093426	1.355812946429994e-06	2.9487916053145546e-06	3.908410691260074
VWA3B	-0.17131110588477538	0.17379321515137772	2.603967845076467	-4.950086716637337	1.3789788621810817e-06	2.99854937252858e-06	3.892046868409323
RPS23	0.10359373765032664	0.17379321515137772	12.915461546793995	4.95008209793297	1.379008612564802e-06	2.99854937252858e-06	3.8920260312435024
RHBDF1	0.40616957292209843	0.17379321515137772	5.315776889431801	4.949373151936602	1.3835825055296863e-06	3.008049422075227e-06	3.8888278282754554
MMD2	-0.15575895699678632	0.17379321515137772	2.534738574156717	-4.949355533751018	1.3836963591425834e-06	3.008049422075227e-06	3.8887483537462897
UCP1	-0.14342665588743664	0.17379321515137772	2.22282950177239	-4.948896487960545	1.3866660377039072e-06	3.0141581015344403e-06	3.8866777086015736
HOXD4	-0.22355706268929243	0.17379321515137772	2.782338087078983	-4.948437421836565	1.3896420143579027e-06	3.0202790625277585e-06	3.884607128920929
CSNK1G1	-0.3172268011653987	0.17379321515137772	7.236831793239659	-4.94719551845963	1.3977238747517381e-06	3.037494578245746e-06	3.879006414609189
LRRN1	0.45153165874816015	0.17379321515137772	2.555990547660723	4.946935022892156	1.3994248466109418e-06	3.040840957280096e-06	3.8778317821963393
OXSR1	-0.2437637286144545	0.17379321515137772	7.364071996265627	-4.945689599794169	1.4075848677244653e-06	3.0582199601049336e-06	3.8722165922695924
HACL1	0.2557297395733267	0.17379321515137772	7.288163464959949	4.944952641992024	1.4124350797519775e-06	3.0684046610541927e-06	3.868894444769519
UXT	0.25713230506972096	0.17379321515137772	9.651167422286065	4.944436700000021	1.4158403173417662e-06	3.0754482851316026e-06	3.866568860251733
C5AR2	-0.14474600006227645	0.17379321515137772	1.9835519761382145	-4.944353860587719	1.4163878002344567e-06	3.0762834685414428e-06	3.866195483964167
ABHD1	0.14581577697235826	0.17379321515137772	2.2515863494607613	4.942384521350337	1.4294635726673468e-06	3.104325793409677e-06	3.857320727121663
E2F8	0.5740389405736472	0.17379321515137772	5.72321654443394	4.942169393103863	1.430899009588282e-06	3.107085585247266e-06	3.856351434754182
GSX2	-0.21634207236880432	0.17379321515137772	2.8207291908823615	-4.941183973429054	1.4374920364593613e-06	3.121042758096628e-06	3.8519119211528006
TRAFD1	-0.272803395197613	0.17379321515137772	7.22832187651064	-4.940688940525412	1.4408151731193602e-06	3.127898042035289e-06	3.8496819720319158
TRO	0.4146521659077278	0.17379321515137772	4.476904068085292	4.93933837152824	1.4499193319966107e-06	3.1473004568262255e-06	3.843599064236673
GPR39	-0.5959388273928079	0.17379321515137772	6.323429031844042	-4.939240039267522	1.4505843568862306e-06	3.148381917188445e-06	3.8431562329277744
RNF26	0.29754836049366595	0.17379321515137772	5.348196439280056	4.938629972174314	1.4547168634390048e-06	3.156988166097249e-06	3.840409006935876
SPPL2B	-0.32173237554096357	0.17379321515137772	5.0306911862096575	-4.938028849551593	1.4587999200759933e-06	3.165485133538089e-06	3.83770233112648
UBTD1	0.25179617745382066	0.17379321515137772	3.3137457774132693	4.937965048876275	1.4592339290759967e-06	3.166062901181787e-06	3.8374150715630995
TMEM92	0.4852485509989828	0.17379321515137772	5.251600081846585	4.936307472152733	1.4705536024956517e-06	3.1902561716670034e-06	3.82995297526674
CCDC25	-0.354469071236978	0.17379321515137772	6.560876689802084	-4.9359209909974835	1.4732050875787974e-06	3.1956410553915896e-06	3.828213405385301
BCAS4	0.4601906709887533	0.17379321515137772	4.827211887125163	4.935141092749938	1.4785697318820403e-06	3.2069093449254917e-06	3.824703386414325
KLHL8	-0.28324217208565816	0.17379321515137772	8.1215738842971	-4.934636537590417	1.4820504507457058e-06	3.214089418289607e-06	3.8224328217768795
GLI2	0.494397537943541	0.17379321515137772	3.22463481817863	4.934243595109171	1.4847666884978206e-06	3.2196101193368413e-06	3.8206646606275863
PRSS42P	-0.15949653928880458	0.17379321515137772	2.4633540716143933	-4.934005886880846	1.486412197518453e-06	3.222808020214047e-06	3.8195950780094057
PRCC	0.20876673762845588	0.17379321515137772	6.7707645475525755	4.933947924395633	1.4868137038762896e-06	3.2233082755526176e-06	3.819334278687525
OR1L1	-0.16096279316278572	0.17379321515137772	2.2586587114730645	-4.933860029430976	1.4874227528069593e-06	3.2242583021107787e-06	3.8189388044514265
HMCN2	-0.1919826522896444	0.17379321515137772	3.1448511643855666	-4.932079327749371	1.4998138346997748e-06	3.2507448686407383e-06	3.8109279659641198
C1QTNF9	-0.23048347841993477	0.17379321515137772	2.7980358328264736	-4.931724773543849	1.502292905879272e-06	3.255744207781075e-06	3.809333216672756
CGB7	-0.23768587754979364	0.17379321515137772	2.6158806305589275	-4.930703716320017	1.50945438316417e-06	3.2708888665718188e-06	3.804741128483358
IL26	0.24234160636837565	0.17379321515137772	2.4394911263351853	4.930523047882144	1.5107249867452198e-06	3.273266375827032e-06	3.8039286739701863
GMPPB	-0.3700029017316675	0.17379321515137772	7.016679394886571	-4.930092394115283	1.513757858733223e-06	3.27946118293513e-06	3.801992149675052
GXYLT2	-0.6284800043506324	0.17379321515137772	4.955441585556204	-4.929478673077663	1.5180901578677735e-06	3.2884693721561296e-06	3.799232664864248
SEMA4A	-0.23697765442144592	0.17379321515137772	3.8261806827218066	-4.929133733838474	1.5205303697970392e-06	3.2933773467465366e-06	3.7976818320361607
DXO	0.2769241202962176	0.17379321515137772	5.62643752791896	4.928537079430308	1.5247602564319496e-06	3.302160078014529e-06	3.794999508028458
CAMK4	-0.1689871956807285	0.17379321515137772	2.1503311876179576	-4.9283881991801985	1.5258174923323293e-06	3.3040706000780616e-06	3.794330242358863
CSTF2	0.37761630469076213	0.17379321515137772	5.1514742302417424	4.928328421432034	1.5262421885514149e-06	3.3046111123918097e-06	3.794061526391462
EML1	0.8726508104106601	0.17379321515137772	4.92434436923561	4.928008092967212	1.5285199387420777e-06	3.309163262654046e-06	3.792621615138457
OAS2	1.0137331345259422	0.17379321515137772	4.731199362651501	4.927380972500702	1.5329887090524083e-06	3.318457265128473e-06	3.7898028626411113
ASCL4	-0.1849809615057394	0.17379321515137772	2.7447200796064273	-4.927015667042445	1.535597645042051e-06	3.3237236184086777e-06	3.7881610398596868
SFTPA1	-0.211124768366044	0.17379321515137772	3.041120436345424	-4.926959805158261	1.5359969774417892e-06	3.324206736869204e-06	3.7879099839323933
TNNI3	0.38517740771409015	0.17379321515137772	2.4293446348866046	4.92588459644033	1.5437027797761043e-06	3.340500603702613e-06	3.783078207791209
FAM107A	-0.6443834832941837	0.17379321515137772	5.454450543860757	-4.92585927050167	1.5438847356127728e-06	3.340511349301327e-06	3.7829644084349736
OPA1	0.255986031959452	0.17379321515137772	7.114652915683708	4.925764327485468	1.544567044492992e-06	3.3416045847960488e-06	3.7825377965677935
KCNA10	-0.15447925002981133	0.17379321515137772	2.6683550771684863	-4.925734507922727	1.544781403241986e-06	3.3416852956778506e-06	3.7824038083318987
SHC3	0.44212232929777384	0.17379321515137772	2.514516394388815	4.925625976287044	1.5455618288694203e-06	3.34299036879228e-06	3.781916148768068
ZSWIM2	-0.15133648683310907	0.17379321515137772	2.2891657520722455	-4.924626827880851	1.5527644095805023e-06	3.35818442379081e-06	3.7774271410021383
CCNE2	0.5918495810037081	0.17379321515137772	6.158786720878294	4.924594579402182	1.5529974198049196e-06	3.358303540490153e-06	3.7772822663854155
GAS6	-0.47521529209820734	0.17379321515137772	7.314222903405314	-4.9244410332765405	1.5541073257601173e-06	3.3603186695379143e-06	3.7765924790548047
AMELX	-0.2503902045319153	0.17379321515137772	4.980056171558546	-4.924275408192709	1.5553054044106933e-06	3.3625239636709536e-06	3.775848448242285
DHRS13	0.5285145402102698	0.17379321515137772	4.570670425991134	4.923535725803672	1.5606669414663124e-06	3.373728994758353e-06	3.772525853664866
SH3BP5	0.6144724657486904	0.17379321515137772	6.697613791474986	4.922717890498968	1.566615773691449e-06	3.3862008832629874e-06	3.7688526788644703
ZNF322	0.3573912440099125	0.17379321515137772	6.731711634504714	4.922378198879905	1.5690930893619621e-06	3.3911671783599763e-06	3.767327156070551
C18orf54	0.46008711529020063	0.17379321515137772	4.126212748096694	4.921831484623717	1.573088145464121e-06	3.3994121430604325e-06	3.7648720955758117
SLC39A14	-0.3933723645341267	0.17379321515137772	9.581873108698204	-4.92171844264363	1.5739154141621768e-06	3.400810478179385e-06	3.7643645001694734
DHX32	-0.31037752673080554	0.17379321515137772	8.423655773602517	-4.920433176923618	1.5833509396960878e-06	3.42080650593223e-06	3.7585939097877015
C8B	-0.16066977787736647	0.17379321515137772	2.758742215611613	-4.919717421252235	1.5886292112322845e-06	3.431817298019702e-06	3.755380843472353
C11orf53	-0.6420898331393521	0.17379321515137772	3.8720699569593693	-4.919626995696159	1.5892972553607897e-06	3.432867520906334e-06	3.7549749454905497
MDK	0.7122317722729283	0.17379321515137772	8.155153261425532	4.919013392511566	1.5938376031002138e-06	3.4422806866819353e-06	3.75222079405171
LRP5	0.3611792084723797	0.17379321515137772	5.5324554792509675	4.91866423625061	1.596426777086982e-06	3.447478145393558e-06	3.7506537356532226
ATG16L1	0.24378646941342197	0.17379321515137772	6.098774876576593	4.91853904715369	1.597356109242171e-06	3.4490904022236284e-06	3.7500918930409943
GIGYF1	0.3038336363211931	0.17379321515137772	6.141772519176314	4.917218651914687	1.6071898826756542e-06	3.4699270013292494e-06	3.7441667374981167
ZNF737	0.17228134336018108	0.17379321515137772	2.386989096890027	4.915041002347527	1.6235361798776746e-06	3.504817780968916e-06	3.734397581414563
ZC4H2	0.33391132329499795	0.17379321515137772	4.113472882699336	4.913450175251128	1.6355790643186143e-06	3.530296210614534e-06	3.727263214903
ANXA8L1	-0.1754621713023452	0.17379321515137772	2.6672613343106977	-4.913432593957966	1.635712639706692e-06	3.530296210614534e-06	3.727184378841206
TRIM52	-0.43643537141370814	0.17379321515137772	6.796318688242172	-4.9119143225358055	1.6472877159959124e-06	3.5548717529964386e-06	3.7203771898397084
ZNF211	-0.3146654080190028	0.17379321515137772	3.5622543480172073	-4.910334302953741	1.6594176471832229e-06	3.5806389245382583e-06	3.7132949858312694
TMPO	0.37750687364177793	0.17379321515137772	8.350421462668768	4.910267292929029	1.6599339929057586e-06	3.5813436422157393e-06	3.7129946646550076
RPS2P32	0.20923970724108587	0.17379321515137772	3.4160825001833977	4.9102136260345794	1.6603476351806369e-06	3.581826639204405e-06	3.712754146279642
CUL3	-0.20617888169732268	0.17379321515137772	9.51495643198614	-4.909890090442184	1.6628434265698168e-06	3.5865320667080454e-06	3.711304205824624
KLHL33	-0.17490557051673106	0.17379321515137772	2.288496985429315	-4.909881612458873	1.6629088754774878e-06	3.5865320667080454e-06	3.711266212385616
ETV2	-0.3356142207472179	0.17379321515137772	3.6627297392362013	-4.9094307556209005	1.6663930214909664e-06	3.593635956080953e-06	3.7092458092632503
HCRTR1	-0.13147641571101953	0.17379321515137772	2.3392300534629986	-4.908089266856914	1.6768016219692124e-06	3.6156693491427984e-06	3.7032351609173704
RNMT	0.2949824607389395	0.17379321515137772	5.382542776833159	4.906788708203803	1.686952649588059e-06	3.6371423701536467e-06	3.6974091908656375
LAYN	0.8632274390772019	0.17379321515137772	4.152028758588991	4.90671756487772	1.6875096431903087e-06	3.6379276990946756e-06	3.697090534478636
ATP7B	0.4720859300224429	0.17379321515137772	7.094113950272736	4.905500290002351	1.6970674994240556e-06	3.6581146624177276e-06	3.6916388552527026
SQSTM1	0.25770727636460045	0.17379321515137772	10.741886170582589	4.905321275989385	1.6984774976776381e-06	3.6607359016978125e-06	3.6908372179668936
TMEM184A	-0.37512227895038475	0.17379321515137772	4.80462417224374	-4.904960203644339	1.7013249200924542e-06	3.6663623663346007e-06	3.6892203838225823
ANXA1	0.7437443473771586	0.17379321515137772	8.198200708673406	4.9049409952810405	1.7014765267947847e-06	3.6663623663346007e-06	3.6891343740537144
LTA	-0.2108577396966398	0.17379321515137772	4.5412337165259045	-4.904322719327973	1.706363404212743e-06	3.6761971399467244e-06	3.6863660521089257
GRTP1	-0.5479035665986585	0.17379321515137772	5.749471950998598	-4.90431428337627	1.7064301760661891e-06	3.6761971399467244e-06	3.6863282822350127
AK7	-0.3844727365980374	0.17379321515137772	2.8690588155967323	-4.904011409441036	1.708829144150545e-06	3.6809451342955245e-06	3.6849722749289358
TP53TG3	-0.19113280629430474	0.17379321515137772	2.804411112254435	-4.902673395302424	1.7194662095632487e-06	3.7032717259444888e-06	3.678982629007046
ADAMTS2	0.31581016542497764	0.17379321515137772	2.9164001158869044	4.902658324616096	1.7195863837118523e-06	3.7032717259444888e-06	3.6789151724370344
NAT8	-0.3164827761546185	0.17379321515137772	2.7212474532374955	-4.90256497813907	1.7203309125419818e-06	3.7044524407663854e-06	3.678497356298215
IBSP	0.49803411082928584	0.17379321515137772	2.6567875731023305	4.9005583627359055	1.7364111919892814e-06	3.738652160347444e-06	3.6695173838350668
SLC22A7	-0.14948445927944354	0.17379321515137772	3.09392180522175	-4.899710787082833	1.743246922571206e-06	3.7529419888911764e-06	3.665725234419571
UBXN2A	0.20808177653154925	0.17379321515137772	5.827740092087666	4.899280780017159	1.7467248875916274e-06	3.7600006305205724e-06	3.663801540198933
ZNF84	0.4374184547612243	0.17379321515137772	5.7802937433459105	4.898354850229063	1.7542367453843506e-06	3.775740031062177e-06	3.65965974021167
TMEM185A	0.3103065669010867	0.17379321515137772	4.837699037423222	4.89493684542883	1.7822376318856355e-06	3.835570474824343e-06	3.6443761471743192
NOL4	-0.2992581564203656	0.17379321515137772	2.7924754333528274	-4.894809785619533	1.7832868141364229e-06	3.8373908710535675e-06	3.6438081688430435
S1PR4	-0.21952510606565623	0.17379321515137772	2.707003428500232	-4.894035272387924	1.7896951966831053e-06	3.850741808275984e-06	3.6403462288723487
GAST	-0.16762478405305714	0.17379321515137772	2.3475804227642834	-4.893666670286014	1.7927528528651881e-06	3.856491986123774e-06	3.6386987994865114
SLC38A9	-0.3134562446499043	0.17379321515137772	7.106811830528415	-4.893663840964452	1.7927763423890005e-06	3.856491986123774e-06	3.6386861545177025
CFAP20DC	0.33793581662056926	0.17379321515137772	2.610408954075815	4.893565053586438	1.7935966791170208e-06	3.857816948336712e-06	3.638244651979055
MTMR2	-0.3308087450622219	0.17379321515137772	7.065286337058494	-4.893004925476701	1.7982548856649684e-06	3.867395477670991e-06	3.6357414546984534
USP37	0.2632472893283184	0.17379321515137772	4.83377382258157	4.892163956148972	1.805270628106093e-06	3.882041453215723e-06	3.6319836279853392
ITPKB	0.523269501942317	0.17379321515137772	5.268813199301549	4.891983439017614	1.8067800287391178e-06	3.8844966892338785e-06	3.631177066011701
SPRN	-0.22278889710561378	0.17379321515137772	3.6834504312769463	-4.891977751115183	1.8068276081662044e-06	3.8844966892338785e-06	3.6311516525010807
ESYT3	-0.153036735509819	0.17379321515137772	2.8975123596985797	-4.891953578543606	1.8070298257641968e-06	3.8844966892338785e-06	3.6310436498814846
OR8G2P	-0.1601914322504272	0.17379321515137772	2.3582655979499982	-4.891716701903945	1.8090125944908212e-06	3.888316103908412e-06	3.6299853124876504
ZNF609	0.28545798985288595	0.17379321515137772	6.687910619654341	4.891404226600223	1.8116313770489887e-06	3.8935015498089974e-06	3.6285892734679637
GRXCR2	-0.2067768171129658	0.17379321515137772	3.21536649622293	-4.890445288422104	1.819690915899457e-06	3.910074128443229e-06	3.624305504313523
TSC22D4	-0.2786174817385625	0.17379321515137772	4.5735985896657665	-4.890437458163598	1.8197568689332056e-06	3.910074128443229e-06	3.6242705278209497
LSM11	0.3701484920110114	0.17379321515137772	3.951715126321142	4.889425795747554	1.8282974066381149e-06	3.927977831859736e-06	3.6197519834839236
TFF3	-0.6905743406370526	0.17379321515137772	11.869137858755439	-4.888911332342285	1.8326553991988881e-06	3.936892556849512e-06	3.6174544508535833
ARHGAP9	-0.6164586675026191	0.17379321515137772	5.21375494652606	-4.887888413549411	1.8413503440621709e-06	3.955120791376967e-06	3.612886807339801
C11orf49	0.33526128588110016	0.17379321515137772	7.094281561338527	4.887734499260966	1.8426620826581436e-06	3.957487954948771e-06	3.61219960126616
LINC00161	-0.1367437051280076	0.17379321515137772	2.2955983070229826	-4.887482029798273	1.8448157167427284e-06	3.9616625142567135e-06	3.6110723984694735
CISD1	-0.3209423657690227	0.17379321515137772	9.166319846896645	-4.887389544860013	1.8456052475266957e-06	3.962907103733658e-06	3.6106594920753823
TNS2	0.5195119229777929	0.17379321515137772	4.543776914639691	4.887262054058993	1.8466941539066373e-06	3.964794160031154e-06	3.6100903097458223
ZSCAN25	0.27692842582403987	0.17379321515137772	4.779445967985959	4.887054994202707	1.8484639877954623e-06	3.968142550688303e-06	3.60916591761059
BTBD11	0.5487996271551663	0.17379321515137772	2.8657651148963823	4.886908104182511	1.8497205170598791e-06	3.9703883815521615e-06	3.6085101655119347
GAN	-0.37047863976555995	0.17379321515137772	3.8430318252431857	-4.88678937021754	1.8507367967116125e-06	3.972118069267111e-06	3.607980120609894
VPS33A	0.31781022379819834	0.17379321515137772	4.99819034055856	4.8852921592055205	1.8635982827637573e-06	3.999267082306214e-06	3.6012972717632037
GSG1L	-0.1885161110901432	0.17379321515137772	3.8178288544345667	-4.884796733753382	1.8678731274411017e-06	4.007985153174552e-06	3.599086295455348
CAPN10	0.47637018573388	0.17379321515137772	4.873271375913308	4.884728359525232	1.868463847465504e-06	4.008796937258602e-06	3.5987811705942656
KIR2DS4	-0.20432409368155868	0.17379321515137772	3.04145121421629	-4.883685271540904	1.8774980425339225e-06	4.027721988495709e-06	3.594126751856863
BMP2K	-0.3362386231592982	0.17379321515137772	6.308806780339624	-4.882149912936406	1.89087265721978e-06	4.055953009701799e-06	3.587277233819589
RAB3D	0.21944021107228684	0.17379321515137772	2.900929835123745	4.88009186062955	1.9089450293389837e-06	4.094253236789088e-06	3.5780986625377684
ALDOC	0.718335298512125	0.17379321515137772	6.551191533100618	4.878053387063361	1.9270100030236927e-06	4.132528894110803e-06	3.5690105487366006
GNA14	-0.6371733298960711	0.17379321515137772	5.0639952775512524	-4.877505810986536	1.9318907137856834e-06	4.142525032037149e-06	3.566569826262172
NUMA1	-0.25929809467966436	0.17379321515137772	7.317247593866037	-4.877334841094849	1.933417066228186e-06	4.1453270144258525e-06	3.5658078047340007
RIBC2	0.4641872923790267	0.17379321515137772	2.8229854758454174	4.8772777289945815	1.9339272004322174e-06	4.145534844411831e-06	3.5655532580888893
KLC1	0.4104057379272774	0.17379321515137772	7.154043125025562	4.87727480906336	1.9339532852096096e-06	4.145534844411831e-06	3.5655402441228654
SAMD11	0.3611692440076357	0.17379321515137772	5.221650638064045	4.87625961408598	1.9430430231872216e-06	4.164546220717195e-06	3.561015967061402
LRRC6	0.5516886738282851	0.17379321515137772	3.6334902091729875	4.8747308656104655	1.9568089134576753e-06	4.193574592097214e-06	3.554204470985659
CAPN3	-0.374171636387151	0.17379321515137772	3.3616690736042107	-4.874606545478934	1.957932511567418e-06	4.195506156144805e-06	3.55365062716088
PPP1R2C	-0.1603820607531632	0.17379321515137772	2.263276455974502	-4.873517440185802	1.9678024778058998e-06	4.216177087763487e-06	3.5487991809571993
NPPC	-0.1605670673128361	0.17379321515137772	2.2343052647879644	-4.873363245820575	1.9692037373271525e-06	4.218700492430497e-06	3.548112390509396
ADM2	-0.21670154195215696	0.17379321515137772	3.6143528302457626	-4.872921498448883	1.9732235099792155e-06	4.2268324284811836e-06	3.546144921715954
AC005037.1	-0.20331136624591428	0.17379321515137772	2.63481378723736	-4.872452727443756	1.9774978628850255e-06	4.2355077921121165e-06	3.5440572547914764
ZNF711	0.678718781562524	0.17379321515137772	4.916723536312355	4.872302991185931	1.9788650744143193e-06	4.2379552268802755e-06	3.5433904407333197
TBX20	-0.16881219185038576	0.17379321515137772	2.356118595348539	-4.8721556690354335	1.9802111348101303e-06	4.240356813978488e-06	3.5427343937842553
ZNF383	-0.18990245019090146	0.17379321515137772	2.9666253922859256	-4.872040275601822	1.9812660852957963e-06	4.2421345540411635e-06	3.54222054146035
CEP19	0.34343118038163656	0.17379321515137772	3.469930222717578	4.871997632260613	1.981656076924841e-06	4.242488293543495e-06	3.5420306512157795
CDX2	-0.6541564030831459	0.17379321515137772	8.999704944628164	-4.8712754163849725	1.9882723303121315e-06	4.256170121618597e-06	3.5388148411832647
DLL4	0.23900809346127705	0.17379321515137772	3.0905794340940598	4.871070273951406	1.9901555397848317e-06	4.259718264674406e-06	3.5379014752347357
PBX3	0.6647573698815146	0.17379321515137772	6.779041839621938	4.868688783857444	2.01214420008377e-06	4.306294322755536e-06	3.527300566005535
UBR7	-0.28214045601076254	0.17379321515137772	5.383891347957311	-4.868109627478924	2.017527027150108e-06	4.31732484245251e-06	3.5247231683365507
CBWD2	0.7908643071323276	0.17379321515137772	5.199002641118225	4.867218655690749	2.025835128343425e-06	4.33461197283231e-06	3.520758603523224
UBA3	-0.24731390460085567	0.17379321515137772	7.195379025799947	-4.8662361942237276	2.0350346794228047e-06	4.353802373546363e-06	3.5163876293336136
ASIC4	-0.19321681633817844	0.17379321515137772	3.1629225883339447	-4.863214957416711	2.0635785431968346e-06	4.414369423585748e-06	3.5029506925991187
CMA1	-0.44619017636512437	0.17379321515137772	2.8667640706910755	-4.861945173374564	2.075690264952248e-06	4.43977539219274e-06	3.4973053863404084
ATF7	-0.3293058082979172	0.17379321515137772	7.190232336211494	-4.861732065818656	2.0777296928229325e-06	4.443634019528615e-06	3.496358054981406
MAP4K2	0.2813864701517441	0.17379321515137772	3.3210095394849586	4.861082243657408	2.0839604174659953e-06	4.456454670207704e-06	3.493469598569436
DHODH	0.26560051561402487	0.17379321515137772	3.359693527184507	4.8609346041460215	2.085378552387439e-06	4.45898207746239e-06	3.492813386006593
NDN	-0.7570148303549997	0.17379321515137772	5.479024019227187	-4.859939949027484	2.094956934966311e-06	4.478955277588826e-06	3.488392875747084
GNGT2	-0.19890764183618126	0.17379321515137772	2.6582058550514702	-4.858639655217976	2.10754270609337e-06	4.5053529317936645e-06	3.4826151509253434
UMOD	-0.14561981890167663	0.17379321515137772	2.4314654337935844	-4.857896165762447	2.1147718694051354e-06	4.5202949335393574e-06	3.479312102980569
IPMK	-0.1820034210062249	0.17379321515137772	2.705747878137949	-4.855548861742134	2.137752969719722e-06	4.568899280997626e-06	3.4688866365263964
CACNG5	-0.17883070634874665	0.17379321515137772	2.5831745979282297	-4.854884184384596	2.1443041605790654e-06	4.5823818757664496e-06	3.46593525071257
PKHD1L1	-0.24436779132792852	0.17379321515137772	2.3964506171206987	-4.85421009454128	2.150967933570347e-06	4.596101978739582e-06	3.4629424106560505
NIN	-0.4017631196028182	0.17379321515137772	7.303451377454415	-4.854091965202195	2.152137769949481e-06	4.598081081053487e-06	3.462417972507507
CSRNP3	-0.20517956105689006	0.17379321515137772	2.890238019104969	-4.852859329429437	2.1643813104975727e-06	4.623716225730751e-06	3.4569462831425257
UBXN6	-0.2674132432088463	0.17379321515137772	8.347021904483746	-4.85268618638989	2.166106489394121e-06	4.626877985607134e-06	3.4561777902940944
CALML5	-0.14871618613129778	0.17379321515137772	2.2007814964684584	-4.848822437326213	2.204951931747668e-06	4.7093202172462925e-06	3.439034480286419
PLEKHO2	0.5901416103283461	0.17379321515137772	5.080803467659102	4.848202727368043	2.2112446905563717e-06	4.722225875714071e-06	3.436285898664617
CORIN	0.5069977530634846	0.17379321515137772	2.8428125135378304	4.848021626971418	2.2130869232498003e-06	4.72562536366294e-06	3.4354827240494776
TSSC4	0.24360473903615265	0.17379321515137772	5.0418712773645495	4.847325237882798	2.2201847224183083e-06	4.740245073633841e-06	3.432394490749515
NXNL2	-0.17261387411012752	0.17379321515137772	2.663225644153214	-4.846435462958607	2.2292855737745287e-06	4.759137644997223e-06	3.428449193974159
STPG4	-0.152992957733888	0.17379321515137772	2.5328172794507733	-4.846218131450013	2.2315139683052597e-06	4.763356100180216e-06	3.4274856283873225
SOX5	-0.18348664117861935	0.17379321515137772	2.981999607091714	-4.845764833560729	2.2361687562666206e-06	4.772752358450322e-06	3.4254759919929567
GAS8-AS1	-0.188482825016973	0.17379321515137772	2.8107670071021036	-4.844717938287989	2.246954905338596e-06	4.795231443166063e-06	3.4208353127496727
PHKB	-0.2802212930243142	0.17379321515137772	6.854695732240925	-4.844653968870966	2.2476156083847573e-06	4.796099151232777e-06	3.420551775828776
PM20D2	0.5830857748489331	0.17379321515137772	7.797051816696895	4.84385058016111	2.2559293420774385e-06	4.813295320186477e-06	3.4169911128876516
C10orf88	0.39767048489669854	0.17379321515137772	4.7661875575674335	4.842738714946693	2.2674843186905533e-06	4.837402399792642e-06	3.4120640691235673
WDR53	0.21366806074769684	0.17379321515137772	5.206595792497533	4.842175136933207	2.2733630764605115e-06	4.849395875352135e-06	3.409567024448422
MOB2	-0.2906694585521299	0.17379321515137772	6.609020895427723	-4.842144146124692	2.273686772476488e-06	4.849538269151456e-06	3.4094297204547876
INPP1	-0.3644935889301948	0.17379321515137772	7.827676641867432	-4.8412242854594	2.2833149288349235e-06	4.869523838059926e-06	3.405354631335478
SLC22A6	-0.16677940924054768	0.17379321515137772	2.528106690024182	-4.838197780084128	2.315272057997132e-06	4.937119514477219e-06	3.3919513736484683
ZNF384	0.23935140869420835	0.17379321515137772	8.20602195281898	4.837909856095645	2.3183346811172215e-06	4.943091817827208e-06	3.3906766267419206
EPHX1	-0.555977376844929	0.17379321515137772	4.951402305252703	-4.834665945232381	2.3531114405374034e-06	5.0166751755001645e-06	3.376318952284307
NTN3	-0.1739851875230225	0.17379321515137772	2.5883511152541705	-4.833881237445273	2.361599390507105e-06	5.033941745369562e-06	3.372847000094155
TPK1	-0.5661336699834942	0.17379321515137772	6.398007312010553	-4.833867902239864	2.361743888695956e-06	5.033941745369562e-06	3.37278800228638
DSG2	-0.5365795433056029	0.17379321515137772	11.008526263516668	-4.833840156179163	2.3620445680180015e-06	5.0340141346851576e-06	3.37266524819604
ZXDA	0.1935068418858079	0.17379321515137772	2.4667115082643196	4.832970129571587	2.3714916785247036e-06	5.0535772767839285e-06	3.368816372714888
KRT6A	0.7333867261271121	0.17379321515137772	3.007248469128885	4.832347028414295	2.378279988394406e-06	5.067470817448185e-06	3.3660602124373975
LINGO1	-0.20187220528569583	0.17379321515137772	2.880427156263419	-4.832153407990959	2.3803931852751526e-06	5.071072599744294e-06	3.3652038319556636
TNIP2	-0.28291172816455834	0.17379321515137772	4.9792810860763534	-4.832142916003402	2.3805077478931037e-06	5.071072599744294e-06	3.365157426847982
AIF1	-0.7439594718370968	0.17379321515137772	6.724468073093084	-4.8320180171955895	2.3818719343084403e-06	5.0734060363545314e-06	3.364605017162096
HSPA8	0.31356477685995543	0.17379321515137772	12.162317306190248	4.830676748320126	2.396569397752904e-06	5.104135727058036e-06	3.3586735189626813
PATL1	0.2624789981196409	0.17379321515137772	7.647644281874136	4.829527713607952	2.4092300150866103e-06	5.1305209640916935e-06	3.35359322058381
WNT8B	-0.14847790508533887	0.17379321515137772	2.201326046831513	-4.829343605690654	2.411264600205296e-06	5.13427437548226e-06	3.352779305657278
RAB9BP1	-0.12605484085670193	0.17379321515137772	2.339788272301643	-4.828596260505472	2.419540601015495e-06	5.151315206268071e-06	3.349475662116279
VEZF1	0.2884174669413593	0.17379321515137772	8.370627986550735	4.828565827290819	2.419878195075817e-06	5.1514528596730176e-06	3.3493411408742437
ZFAND1	0.41249426767403463	0.17379321515137772	5.6541544732080355	4.827973143240527	2.4264618862524827e-06	5.164885715701969e-06	3.346721491768423
TTC16	-0.24434494686813624	0.17379321515137772	3.5669350435952434	-4.827791911850617	2.428478504043891e-06	5.1685953185977e-06	3.345920506478298
DGAT2L6	-0.20801635554831055	0.17379321515137772	3.244930431969372	-4.827455983704963	2.4322207625298067e-06	5.175846450334903e-06	3.344435876283124
SLC24A1	0.324933071814157	0.17379321515137772	4.882057204061754	4.827436863419305	2.432433931041146e-06	5.175846450334903e-06	3.3443513769901196
ELMO3	-0.4624785036349248	0.17379321515137772	5.979031929754544	-4.824860604055956	2.4613217842256495e-06	5.2367249865263115e-06	3.332968506782403
C1orf94	-0.166750061202674	0.17379321515137772	2.5544731361929314	-4.82403270661641	2.4706752275858587e-06	5.256032940200123e-06	3.3293116148883284
KLHL22	0.26203164701048376	0.17379321515137772	3.391952315965259	4.823912888784283	2.4720317493793662e-06	5.25832607210483e-06	3.3287824125211527
IGSF22	0.3672116108507626	0.17379321515137772	3.234393766193777	4.823744347771752	2.4739411100024627e-06	5.261794513205599e-06	3.3280380316758
TMC5	0.6176820883869958	0.17379321515137772	7.9270762970464235	4.823295862484002	2.4790288324081266e-06	5.272021429055885e-06	3.3260573493336176
ETAA1	0.3595182234604497	0.17379321515137772	4.468796800723588	4.822917439129461	2.4833296150085965e-06	5.280572685181642e-06	3.3243862056755686
ZNF30	0.30695059532592506	0.17379321515137772	3.860597278797207	4.822641000284642	2.486475897117457e-06	5.286667351829998e-06	3.323165501166325
CIB2	-0.49539197690584214	0.17379321515137772	5.196947770711206	-4.822088242753296	2.4927786431279475e-06	5.299471064473629e-06	3.320724796220998
SERPINA3	0.9515081259535023	0.17379321515137772	4.750807021169628	4.821733762384623	2.4968286767619843e-06	5.30748332528502e-06	3.319159707270779
ADD1	-0.22058974181130075	0.17379321515137772	9.5675973724445	-4.821529650057405	2.499163597372154e-06	5.311848393784012e-06	3.3182585610355693
ZNF764	0.32762534773431273	0.17379321515137772	5.365365343621639	4.820222020687607	2.5141721863351317e-06	5.343146700246512e-06	3.3124861877467895
TTTY8	-0.16234824641829038	0.17379321515137772	2.3760250831101226	-4.8199798664428455	2.5169610982937247e-06	5.348471489438838e-06	3.3114173688987067
OSTC	0.24625035556293362	0.17379321515137772	10.353707807021147	4.817972645206657	2.540193749935386e-06	5.397232560652986e-06	3.3025596181872983
RC3H1	-0.29160876692312954	0.17379321515137772	8.292541572684312	-4.817897452159401	2.5410680865491977e-06	5.398482560280229e-06	3.302227854928808
CCL24	0.8405739090063316	0.17379321515137772	4.436627689511558	4.81766836854124	2.5437336379428928e-06	5.4029640959340085e-06	3.3012171292623274
SNRNP40	0.37070388975777213	0.17379321515137772	6.599121940567767	4.817666956435818	2.543750077168041e-06	5.4029640959340085e-06	3.3012108991225757
SLC40A1	-0.5265589581730588	0.17379321515137772	9.245819786669855	-4.8158484026386965	2.565006394492696e-06	5.4474997962929155e-06	3.2931887825598887
CHRND	-0.19961480866774162	0.17379321515137772	3.299571178328077	-4.815170738867578	2.5729711090787346e-06	5.463799256084423e-06	3.2902000710846844
SLC22A14	-0.14238586720131918	0.17379321515137772	2.0497235902949966	-4.815146186613873	2.5732601243686785e-06	5.463799256084423e-06	3.290091794414427
TCL6	-0.16050322793362337	0.17379321515137772	2.645454478849893	-4.813519481515818	2.5924787857455213e-06	5.5039870193656884e-06	3.2829189609211236
CD300LD	-0.15653733002537473	0.17379321515137772	2.680358176433888	-4.812972353971872	2.5989739027021602e-06	5.517155937419927e-06	3.28050689386784
CLEC4G	-0.22201623368024404	0.17379321515137772	2.815002258070106	-4.8127879163570215	2.601166956816947e-06	5.521190411939165e-06	3.2796938331328915
USO1	0.23078127430806816	0.17379321515137772	8.952228186102658	4.8111110096893475	2.621188357000509e-06	5.563061852021546e-06	3.2723026682455023
TC2N	-0.5459336961320416	0.17379321515137772	7.045518869507342	-4.810653004393296	2.626682524489154e-06	5.574095566360275e-06	3.270284326171482
SLC32A1	-0.1764758918661431	0.17379321515137772	2.6365353956454816	-4.808091064020187	2.6576208724307574e-06	5.639115946740654e-06	3.2589972756308745
CAND1	0.20069327156922778	0.17379321515137772	7.403237838978709	4.807356206367756	2.666559860042645e-06	5.657447257019433e-06	3.255760657539338
CPSF4L	-0.15779433931712106	0.17379321515137772	2.2263802841052938	-4.806883658243184	2.6723233797876797e-06	5.6690380431732795e-06	3.253679575797933
C1orf158	-0.24177111315406652	0.17379321515137772	3.063886556214067	-4.8052269896195945	2.692624397388813e-06	5.711462449574787e-06	3.246385015529701
OR13C8	-0.13170872919722365	0.17379321515137772	2.254047248223587	-4.8045475021594255	2.700993910552762e-06	5.728571644878394e-06	3.2433937323707953
SSH3	-0.2535011416840076	0.17379321515137772	5.500421664352098	-4.804435731578584	2.7023730360911964e-06	5.73085266103205e-06	3.2429017223122107
RNF175	-0.1598541102787281	0.17379321515137772	2.5933524298501927	-4.804141845977507	2.7060025047887602e-06	5.7379048730910085e-06	3.241608093730327
MYO9B	0.26266585024478983	0.17379321515137772	3.322881463983784	4.802776311712581	2.722928599125695e-06	5.773146975949041e-06	3.2355981308235693
KRTAP21-3	-0.14173862796031633	0.17379321515137772	2.339148526772921	-4.802363034338946	2.7280713806745564e-06	5.783401015259079e-06	3.2337795013298676
UBE2E1	-0.23327969755358247	0.17379321515137772	9.97423166562034	-4.800622379788493	2.749835025234158e-06	5.8288843515576694e-06	3.2261211632275613
RPUSD1	0.2314135763614944	0.17379321515137772	4.209389652585245	4.799591642426859	2.762801396223435e-06	5.855711797004056e-06	3.221587323605447
FBXO3	-0.25795211429449694	0.17379321515137772	7.347893874776641	-4.799347471350956	2.7658816329923753e-06	5.861582072883235e-06	3.2205134217751263
NEGR1	-0.6778014661928751	0.17379321515137772	3.8423140804441056	-4.7986309723582945	2.7749394736261033e-06	5.8801176181900835e-06	3.2173624105637613
SEC31A	0.249372277179031	0.17379321515137772	9.64299128898748	4.797540164579394	2.7887842630288246e-06	5.908791443691742e-06	3.212566016600145
ZNF474	-0.17573229244341793	0.17379321515137772	2.7475292272714342	-4.797314905428759	2.791651601229386e-06	5.914202752452961e-06	3.2115756414762364
TSPAN18	0.7601612478815092	0.17379321515137772	3.8933108140843933	4.797062411978371	2.794868989727242e-06	5.920354356017055e-06	3.2104655737293433
ABI3	-0.4494390125175398	0.17379321515137772	4.499203227495635	-4.796954156895119	2.796249522314658e-06	5.922614014607436e-06	3.209989653529557
EVX2	-0.19119868004405127	0.17379321515137772	2.4213312296164053	-4.796050037597565	2.807805121769405e-06	5.946422112688032e-06	3.2060152348748376
TRGV5	-0.20071687596016785	0.17379321515137772	2.8224214932065346	-4.795979532844987	2.8087081821415097e-06	5.947667253420717e-06	3.205705329069743
SMURF1	0.2857531275278271	0.17379321515137772	5.110001596725927	4.795792555180481	2.811104444258879e-06	5.952073735802343e-06	3.204883481280894
SSX7	-0.20247586048037336	0.17379321515137772	3.378461398314855	-4.794935707400655	2.822110874576216e-06	5.97470786839613e-06	3.201117603877443
CARNS1	-0.23226222868797697	0.17379321515137772	3.2083457032392872	-4.794868309895059	2.8229783755520494e-06	5.975874143132501e-06	3.2008214130203205
IL2RG	-0.7218647067727408	0.17379321515137772	7.029798874655168	-4.794810644272539	2.8237208178192225e-06	5.976775453125491e-06	3.2005679934693143
PSD4	-0.38401455466092926	0.17379321515137772	5.5889377102821065	-4.7922393837320145	2.857017952578393e-06	6.046575110671068e-06	3.189270800358437
ITGA2B	-0.18527688083564842	0.17379321515137772	2.853479642214515	-4.791045494176412	2.8726070544680363e-06	6.078886147105025e-06	3.184026986672479
ANKRD44	-0.18277452226132285	0.17379321515137772	2.7545768288385992	-4.790707823626374	2.8770310316987198e-06	6.087565436354443e-06	3.1825440631355333
CLDN6	-0.1509891394095857	0.17379321515137772	2.3603397431692636	-4.790395225598474	2.8811323843216493e-06	6.0951712233399906e-06	3.181171326013245
PODN	0.4555112848553824	0.17379321515137772	5.096799173286315	4.790384632543103	2.8812714662837445e-06	6.0951712233399906e-06	3.1811248091689537
DNPEP	0.2860655807271941	0.17379321515137772	7.722821429885507	4.79035867179573	2.881612346404083e-06	6.095209170237663e-06	3.1810108091771943
DOCK2	-0.5818505925118069	0.17379321515137772	5.426485335591294	-4.7895882694047955	2.8917459282126573e-06	6.115958387391943e-06	3.177628016911423
NYX	-0.151545041264054	0.17379321515137772	2.5623748344421067	-4.78913002177297	2.897789851450332e-06	6.128054415268748e-06	3.1756160920106646
PCF11	-0.3099693177724747	0.17379321515137772	6.873713639824089	-4.789072395042079	2.8985507649666643e-06	6.128976824779388e-06	3.1753630945678006
RBM38	0.48122869847609273	0.17379321515137772	6.47747012212084	4.788854387794758	2.901431116474699e-06	6.134380070834936e-06	3.1744060046970644
PDZD7	-0.21257053703743045	0.17379321515137772	3.070249224957718	-4.788121177685756	2.911138708763557e-06	6.154215052554142e-06	3.1711873493303075
C1orf127	-0.19947126878178656	0.17379321515137772	2.8165746557834126	-4.78802539735004	2.9124091390543178e-06	6.156211231998118e-06	3.170766921724945
CCDC153	-0.20895049943248623	0.17379321515137772	3.277355665847869	-4.787515617700113	2.9191798653781033e-06	6.169832114126128e-06	3.1685293622052475
IFT74	-0.4466408579581138	0.17379321515137772	7.35462255936884	-4.786600875101606	2.9313672886258806e-06	6.194897123001329e-06	3.1645148069501543
FRMD4A	0.5430146269019014	0.17379321515137772	5.030173093254342	4.78619542605494	2.936784918369654e-06	6.205010717474403e-06	3.162735605323884
APRT	0.30904244722388174	0.17379321515137772	7.9865135106564304	4.786193515795626	2.9368104662074198e-06	6.205010717474403e-06	3.1627272229720047
CRYGD	-0.13964462737637895	0.17379321515137772	2.3171167068203236	-4.7859001158664976	2.940736949328988e-06	6.2126112806845e-06	3.1614397964356042
RASSF7	-0.4326670657184506	0.17379321515137772	7.321176569712232	-4.785176820800041	2.9504382457365658e-06	6.2324086681625e-06	3.1582662876404948
YIPF4	-0.2405258054589492	0.17379321515137772	7.882945101253085	-4.784951798817505	2.9534626797401895e-06	6.238099218600754e-06	3.157279068722077
SMTN	0.9807393090987837	0.17379321515137772	7.337566403195956	4.784597795323656	2.958226762656704e-06	6.247462450305766e-06	3.1557260586142677
SOX10	-0.21288892705181972	0.17379321515137772	3.0445260164064614	-4.783656134247562	2.970935517714717e-06	6.273600018051865e-06	3.1515954638450028
SCT	-0.3415750797287367	0.17379321515137772	4.0157509692004565	-4.7820603916051745	2.992592237678772e-06	6.318624666511818e-06	3.144597280752058
SAMM50	-0.27365049582707357	0.17379321515137772	8.633432135717351	-4.780219243901115	3.017768830610599e-06	6.3710703477566494e-06	3.1365252716594982
AGER	-0.2228970855639525	0.17379321515137772	3.7518927017207955	-4.780041077435445	3.0202159705009705e-06	6.375523568642805e-06	3.1357442862906
CEP120	0.4054717924551978	0.17379321515137772	5.335650564507384	4.778752804991375	3.0379676434381066e-06	6.412279277818254e-06	3.1300979156074584
MID2	0.36064962388544286	0.17379321515137772	3.480649100151934	4.7784273695148	3.0424678696768203e-06	6.421059887317489e-06	3.1286717638647934
PBRM1	0.24444560696782425	0.17379321515137772	7.281512296161865	4.777981397704353	3.0486453621488393e-06	6.433377970169632e-06	3.1267175181519216
AGTR2	-0.1294344367603193	0.17379321515137772	2.240210632711282	-4.77705342776953	3.061538199748891e-06	6.459862714595927e-06	3.122651644683491
SPATA18	-0.536305110070276	0.17379321515137772	4.752228686344797	-4.776082457017357	3.0750848055639323e-06	6.487720838387398e-06	3.1183980658850556
DDX11	0.49539649845872624	0.17379321515137772	6.275910589398057	4.7758155126197925	3.078819236660656e-06	6.494873619395688e-06	3.1172287753165557
RALGDS	0.27834220764167483	0.17379321515137772	8.368779922781561	4.775281234820289	3.0863066919571818e-06	6.5099410487259555e-06	3.114888653124937
ULBP3	0.28789223392151886	0.17379321515137772	2.5181309496319484	4.774209812021146	3.1013747759565905e-06	6.540993130115621e-06	3.1101965051758844
USP15	-0.28132838688399353	0.17379321515137772	7.858193086600159	-4.773651025512196	3.1092614820957413e-06	6.556893990287712e-06	3.1077497236382206
ST13P4	0.24526280590993288	0.17379321515137772	9.448550435224476	4.771533513516464	3.1393240370022938e-06	6.6195510975736e-06	3.0984798436110106
GPR15	-0.19609000378478392	0.17379321515137772	2.513829671486365	-4.771377717175014	3.1415469392802366e-06	6.623498316797943e-06	3.097797945278381
OCA2	0.6233331820756121	0.17379321515137772	3.1343806848779785	4.766698283185403	3.2090255802653802e-06	6.765011594094581e-06	3.0773253466439625
CAPN1	-0.34130855015260053	0.17379321515137772	7.009154513151328	-4.765215799744825	3.2306935843870223e-06	6.809929719870523e-06	3.0708429370703163
NRP2	0.7083775231285161	0.17379321515137772	4.826433694114715	4.765110642956686	3.2322359085433674e-06	6.8124199372247365e-06	3.0703831848308907
TAS2R4	-0.1767062251847773	0.17379321515137772	2.736117951933776	-4.764945150190956	3.234664613525336e-06	6.8167775698612326e-06	3.069659656882325
GUK1	0.22702958551107422	0.17379321515137772	9.880050764885269	4.764250299522866	3.2448811938621943e-06	6.8369929827703545e-06	3.06662202449571
RASD1	-0.5777690000927143	0.17379321515137772	3.613639341739266	-4.764243479659959	3.2449816223194253e-06	6.8369929827703545e-06	3.066592212378512
CCR6	-0.40612717806611265	0.17379321515137772	4.389057066538075	-4.763656990815417	3.25362941310812e-06	6.854448213305353e-06	3.0640285875402133
CAPN15	-0.3338718755105665	0.17379321515137772	6.313562354209921	-4.762065454349926	3.2772088539337153e-06	6.90295595648807e-06	3.0570730797769405
GOLGA6A	-0.1778779867550222	0.17379321515137772	2.5073743713414145	-4.762053521744874	3.277386262906093e-06	6.90295595648807e-06	3.0570209378851922
OR2A1	-0.1906847483000904	0.17379321515137772	2.8037701953611536	-4.761424714555367	3.286748226935797e-06	6.9219020347228555e-06	3.0542733933268513
SNORA2A	-0.22679296535889648	0.17379321515137772	2.3284045043597916	-4.761216185733066	3.2898585913951975e-06	6.9276794660262136e-06	3.0533623026247207
SLC30A2	0.4842005704103931	0.17379321515137772	2.7897937592049935	4.76097718651343	3.2934269377573613e-06	6.934419904421289e-06	3.05231812339247
RAD52	-0.37679527755664255	0.17379321515137772	3.911484149595798	-4.760592179385758	3.299183090895992e-06	6.945361834015424e-06	3.0506361322902498
CRCT1	-0.1542994570028391	0.17379321515137772	2.823699488625801	-4.760580379667888	3.2993596589902667e-06	6.945361834015424e-06	3.050584584326832
ENGASE	0.5161621206077003	0.17379321515137772	5.220979435931911	4.758579945076882	3.329425843513966e-06	7.007871458735653e-06	3.041847068434678
RBBP8NL	-0.21209456944765703	0.17379321515137772	3.0342828270756352	-4.75782887325224	3.3407824408722446e-06	7.030991055867835e-06	3.0385673181620367
ADPRS	0.21831857762679618	0.17379321515137772	6.768268089551015	4.75727322706685	3.3492081444448206e-06	7.047937843488855e-06	3.036141221570497
GLB1L2	-0.5886282009124582	0.17379321515137772	8.200486602329143	-4.756742159210699	3.357280307689713e-06	7.0641369595691915e-06	3.033822660463094
ANAPC16	-0.22794865105657713	0.17379321515137772	8.447552096719694	-4.754869010761424	3.3859020593718585e-06	7.12356654426312e-06	3.025646498039575
RPA2	0.28846444189315434	0.17379321515137772	8.040650937317016	4.753846705625228	3.4016220612822077e-06	7.1558420401962095e-06	3.0211853363821257
OR8I2	-0.1603018633770077	0.17379321515137772	2.558885102190478	-4.753495501615906	3.40703876319288e-06	7.1664381607603265e-06	3.0196529272322197
OR1C1	-0.1573663089213757	0.17379321515137772	2.291594840434684	-4.753456475380344	3.407641187473511e-06	7.16690659375697e-06	3.019482649790967
PADI3	-0.16951236244283674	0.17379321515137772	2.4955722371683056	-4.753201152512664	3.4115849876770706e-06	7.174401677706633e-06	3.0183686656962676
C1orf53	-0.41690436314014345	0.17379321515137772	6.439399905842563	-4.752727879206308	3.418906970870852e-06	7.188998459025898e-06	3.016303886492623
EIF4H	0.1424331284307616	0.17379321515137772	11.46076165738267	4.752631254931184	3.420403701773079e-06	7.191344487831692e-06	3.0158823587023145
GRIN3A	-0.2761126498248321	0.17379321515137772	2.6916896323446875	-4.751009976967721	3.44561214015908e-06	7.24353792975746e-06	3.008810522611582
STRN	0.29448862532722586	0.17379321515137772	4.126640885632211	4.7495046850316385	3.4691775637943646e-06	7.292266103024261e-06	3.002246400748917
LINC02872	-0.1415487631061887	0.17379321515137772	2.3431550878767826	-4.748184403511819	3.4899745693531344e-06	7.335164813137089e-06	2.996490477032471
KLF5	-0.678821601233146	0.17379321515137772	10.69870926972804	-4.747487644902678	3.500998306527234e-06	7.357514980224364e-06	2.993453411773543
PKNOX2	-0.19851620246618307	0.17379321515137772	3.289045858859459	-4.747391443494207	3.5025229897169916e-06	7.3598996780136384e-06	2.9930341135235805
CMKLR1	-0.3058831857778683	0.17379321515137772	4.2013227048621955	-4.747127339154127	3.506712037754238e-06	7.3678818880745285e-06	2.9918830389745503
RPH3AL	-0.303955646755794	0.17379321515137772	5.043942961634543	-4.746335880409634	3.519294596632671e-06	7.3934957943950395e-06	2.9884338575560347
GOLGA6L7	-0.22348013512667064	0.17379321515137772	3.363246437834963	-4.745969682010398	3.5251311216630295e-06	7.40493319869427e-06	2.9868381248386973
SIGLEC8	-0.24684267147418604	0.17379321515137772	3.403855148754251	-4.745139330994144	3.538399992017367e-06	7.4319787947179825e-06	2.983220197057544
CTAG1A	-0.18641858961563562	0.17379321515137772	3.1273117314824415	-4.744678430541821	3.5457858842924064e-06	7.446663266956145e-06	2.9812122319681285
PCDHA4	-0.21632846684696005	0.17379321515137772	3.0823984673243543	-4.744515027881204	3.5484079678115046e-06	7.451340897249036e-06	2.980500388701608
HSP90AA6P	-0.20741814936828407	0.17379321515137772	2.701982549419798	-4.743643929031052	3.5624178782408778e-06	7.479928249406867e-06	2.9767058995836253
KANSL1	0.2883090717140444	0.17379321515137772	7.848138394109773	4.743370987863031	3.5668185675698567e-06	7.487518009750224e-06	2.9755170925833516
PLXNB2	-0.2787495808940079	0.17379321515137772	8.767921497662703	-4.743370525513411	3.566826026579647e-06	7.487518009750224e-06	2.9755150788479527
TWF2	-0.2556240262978706	0.17379321515137772	7.451050819287511	-4.742506863438698	3.5807856412376076e-06	7.515986231396642e-06	2.9717537367530094
TMEM115	-0.21941341930394298	0.17379321515137772	6.564342869547282	-4.741737507338008	3.5932653332119157e-06	7.541342143783131e-06	2.968403587301821
DMKN	0.7931133448795817	0.17379321515137772	4.311154842883512	4.741679345219164	3.594210482258346e-06	7.542487062724485e-06	2.9681503396242066
RNASEK	-0.33219784892911086	0.17379321515137772	9.082773908350882	-4.741398679881695	3.5987747362199342e-06	7.551225611052256e-06	2.966928311722987
EPGN	-0.1395973411916529	0.17379321515137772	2.6833511657977778	-4.737732011427929	3.6589191130372453e-06	7.676571736267783e-06	2.9509690230860377
BAIAP3	-0.21196848161437565	0.17379321515137772	3.333839143680551	-4.737547171993518	3.6619765643665645e-06	7.682132452579141e-06	2.9501647757278997
CTBP2	0.24190426858513625	0.17379321515137772	9.927007269266527	4.737520757011412	3.662413698959225e-06	7.682195616154302e-06	2.9500498447044388
RBBP4	0.24560374277352715	0.17379321515137772	9.196252992155634	4.737181860102798	3.6680264818743837e-06	7.693113881419839e-06	2.9485753588026506
STRN4	0.22805793160894616	0.17379321515137772	6.118469661486315	4.7371262337181514	3.6689485538350203e-06	7.694192778342463e-06	2.9483333457439977
THSD7A	0.5907378758639128	0.17379321515137772	3.4637883535164042	4.735154731357629	3.701773260175346e-06	7.76216737168642e-06	2.939757481132136
ACP7	-0.14030632817062916	0.17379321515137772	2.5402085449518204	-4.733761292853216	3.7251440950035996e-06	7.810305448688952e-06	2.9336979366844167
PRAMEF1	-0.2888015022732553	0.17379321515137772	6.192520468778586	-4.733549453481852	3.7287095164040057e-06	7.816912519450095e-06	2.932776856267018
PTGIS	1.0146940612236008	0.17379321515137772	4.640835034884323	4.73332088515835	3.7325601905299765e-06	7.824116063534294e-06	2.9317830766312047
AMOTL1	0.712184024771962	0.17379321515137772	5.221870406856911	4.732317318667194	3.749512639532639e-06	7.858778629487954e-06	2.927420197926973
ZNF846	-0.14595874147075572	0.17379321515137772	2.4694056338164514	-4.731544248980094	3.7626220989863835e-06	7.88537969090262e-06	2.92405990021473
EMC4	0.17979114542472807	0.17379321515137772	9.43749322333799	4.731492530382491	3.763500701642462e-06	7.885738934032955e-06	2.92383511158726
SLC23A2	0.3725348648998019	0.17379321515137772	3.855797236430043	4.73148497110512	3.763629136259874e-06	7.885738934032955e-06	2.923802256274068
DOCK7	0.2511836199407398	0.17379321515137772	6.635960852712263	4.7302134618642	3.7852927594817247e-06	7.930212264152498e-06	2.9182764460278507
OR10A2	-0.17361334784105198	0.17379321515137772	3.034344719188553	-4.730189903751444	3.7856952686242453e-06	7.930212264152498e-06	2.9181740772686284
SLC10A3	0.3464789213621513	0.17379321515137772	5.574422263084041	4.7296845580067775	3.7943394501132195e-06	7.947437884966919e-06	2.9159782643479035
ELMOD3	-0.28148599817845055	0.17379321515137772	4.139266590597683	-4.72951123619182	3.79730858459381e-06	7.952774325967995e-06	2.915225196677011
HDAC4	0.3751015298681404	0.17379321515137772	6.225660679950784	4.729426861873391	3.798754791613007e-06	7.954920441240862e-06	2.914858606182274
TERF1	0.27280679872858205	0.17379321515137772	7.7970611229870945	4.729363152519384	3.7998471454605456e-06	7.956325163459323e-06	2.9145818046680114
C2orf66	-0.20170555541779622	0.17379321515137772	2.8304894978416595	-4.726839325245152	3.84336495889624e-06	8.04578650554692e-06	2.9036188926689137
HAX1	0.2059009317319589	0.17379321515137772	9.03252254222469	4.726835838738825	3.8434254071214915e-06	8.04578650554692e-06	2.9036037514769264
ODF3	-0.16788694496034573	0.17379321515137772	2.488740724922911	-4.726565443561977	3.848116248934209e-06	8.054712884815821e-06	2.9024295082351665
ALKBH3	0.3764709258921579	0.17379321515137772	4.6851662084269385	4.725579179111539	3.865272901701833e-06	8.089727295045508e-06	2.8981469387859518
PNRC1	-0.3673145111115783	0.17379321515137772	9.842777545528945	-4.725467901133703	3.867213272463977e-06	8.09289093075564e-06	2.897663792940368
KRT8	-0.6152635494376018	0.17379321515137772	11.639982163220877	-4.723930655111253	3.894114772142174e-06	8.148284058693058e-06	2.890990360190691
ZRANB2	-0.31161173606142256	0.17379321515137772	9.736090144324068	-4.723716236707708	3.8978813626841345e-06	8.15526137227584e-06	2.8900596790989512
PPP2R1B	-0.40633472668108794	0.17379321515137772	6.178092867108732	-4.7231236461529935	3.908309412735306e-06	8.17617289469809e-06	2.887487728350318
TTTY5	-0.1598913819090355	0.17379321515137772	2.8226585493062437	-4.722407644807277	3.920945064562825e-06	8.201029143004963e-06	2.8843805110029868
DUS2	0.23623301479810266	0.17379321515137772	5.603322978138944	4.722401140550487	3.921060028953947e-06	8.201029143004963e-06	2.8843522864031774
KRTAP21-1	-0.15961271250937958	0.17379321515137772	2.5603664464237843	-4.721806773032256	3.931579357447973e-06	8.222119533792028e-06	2.881773222177711
PDIA3	0.30894585918191986	0.17379321515137772	10.430699466808669	4.7205189910518675	3.954464420237275e-06	8.268473046623106e-06	2.8761862397828493
SFTPD	-0.17616810977017128	0.17379321515137772	2.3495946368026566	-4.720510236216968	3.9546204403871345e-06	8.268473046623106e-06	2.876148261683963
EPB41L1	0.46222571058760487	0.17379321515137772	6.158573798364393	4.719512241303512	3.972444693160656e-06	8.304820684394576e-06	2.8718193872298405
SIKE1	-0.2231534339663579	0.17379321515137772	7.030133893406266	-4.719190887830687	3.978200556730594e-06	8.315932806261294e-06	2.8704256558756542
NKX6-1	-0.18384195099477418	0.17379321515137772	2.73550675903489	-4.719076840187319	3.980245232927508e-06	8.319285551082369e-06	2.8699310426890134
MRPL39	-0.32273228608466464	0.17379321515137772	7.504115646187585	-4.717661847942779	4.005698018664918e-06	8.371558454687374e-06	2.8637951919413025
FUBP1	0.24349684019584483	0.17379321515137772	6.175576122712847	4.7156046429629495	4.042983027731053e-06	8.448545357107607e-06	2.854877241224597
ACTR1B	-0.26494036302207036	0.17379321515137772	7.048335613765413	-4.7155460354382965	4.04405012412066e-06	8.449839703603823e-06	2.8546232260471998
CNNM1	-0.18878478418339295	0.17379321515137772	2.670009890674522	-4.714697741138478	4.05952588623456e-06	8.481236614654758e-06	2.8509468661743105
CDC26	0.24229010127740835	0.17379321515137772	8.107776172357934	4.71416263943665	4.0693173081580265e-06	8.500752061336424e-06	2.848628112159056
ANAPC15	-0.25896838018088264	0.17379321515137772	6.8966339603899565	-4.713479285153284	4.081854604057103e-06	8.525998649510155e-06	2.845667254900744
TATDN2	0.2479196877383405	0.17379321515137772	7.031009327305834	4.711542588228115	4.117589277425688e-06	8.599687951989868e-06	2.837277822947029
REM2	0.3189054411532046	0.17379321515137772	3.286147044405982	4.711229574980602	4.123393036010031e-06	8.61085640204175e-06	2.8359221742722918
PNMA3	-0.17521388321222142	0.17379321515137772	3.138397289290527	-4.710843584196908	4.130560773362736e-06	8.624870454303383e-06	2.834250566039535
IAH1	0.23507422118619736	0.17379321515137772	7.929141824989035	4.7107430223688525	4.1324301491128015e-06	8.627819317959625e-06	2.8338150822218156
OTUD5	0.25840023124952793	0.17379321515137772	5.158419738741317	4.710224350438698	4.142084866755202e-06	8.647020216252372e-06	2.8315690923150614
ADAMTSL4-AS1	-0.18655395793256568	0.17379321515137772	2.6580069522341434	-4.7100531604578455	4.145276220098817e-06	8.65272543443321e-06	2.830827838615659
FBLN2	0.8345689020225864	0.17379321515137772	6.0817548999186135	4.709247539529811	4.160326601286161e-06	8.683180832984076e-06	2.8273397965999925
PSIP1	0.44440877789668853	0.17379321515137772	6.988057796469225	4.708831079920748	4.168127423794645e-06	8.698500331346763e-06	2.825536874949232
SIVA1	0.3026752877663048	0.17379321515137772	7.689856041574359	4.707540187725757	4.19239719465042e-06	8.748181829942733e-06	2.8199492369435264
MDGA1	-0.19238608030691262	0.17379321515137772	3.364214028258346	-4.705356819455061	4.233756615145869e-06	8.833508993396322e-06	2.8105014175518006
OR1L8	-0.1572073967489116	0.17379321515137772	2.576666488290814	-4.704937723958116	4.241740390332092e-06	8.84918847431501e-06	2.8086883357862567
ETV7	0.6057790851491225	0.17379321515137772	4.995699519414312	4.703231646119386	4.274391260514722e-06	8.916319700591828e-06	2.8013089300413574
BATF3	0.32116836188731757	0.17379321515137772	3.429965995416923	4.7020040326557755	4.298035045292651e-06	8.964649513189688e-06	2.796000438061843
SNAI3	-0.1748438722767185	0.17379321515137772	2.7004150557465048	-4.701470801328124	4.308344288774153e-06	8.985159127770539e-06	2.7936949795211605
ZNF184	0.28898365652168234	0.17379321515137772	5.862826218310185	4.701082552072878	4.315865509507986e-06	8.999850361999085e-06	2.7920164972025594
GABRP	0.759916242468746	0.17379321515137772	3.1407407139889623	4.700938171916961	4.318665690134313e-06	9.004694679142181e-06	2.7913923412565707
KCNH6	-0.1849315726936771	0.17379321515137772	2.5998850760233947	-4.700707816217093	4.3231369498490695e-06	9.013021848166502e-06	2.7903965458448594
ZNF621	0.27779303736655514	0.17379321515137772	4.245736214853154	4.700147366853085	4.33403405134108e-06	9.034742509941634e-06	2.7879739718707617
ALAS2	-0.2071958177731088	0.17379321515137772	2.7077933018638682	-4.699458440524447	4.347465477685955e-06	9.06174085321311e-06	2.784996379320698
RASSF4	-0.5083251147886143	0.17379321515137772	5.8731826613048375	-4.6979274748897675	4.3774572591110385e-06	9.12324738388491e-06	2.7783807326721
PIAS3	0.3190773173040222	0.17379321515137772	5.485050416838973	4.69691639410143	4.397373687158657e-06	9.163744172621453e-06	2.77401261197802
RAB3C	-0.1630252701702597	0.17379321515137772	2.4377780270285685	-4.696657676733147	4.402483960323715e-06	9.173380687475138e-06	2.772895014671609
LORICRIN	-0.14051013098281162	0.17379321515137772	2.216192572911028	-4.695817597320502	4.419116996296489e-06	9.20702220864333e-06	2.7692664264561264
PGD	0.3776636171013843	0.17379321515137772	6.862021739884389	4.695603773544209	4.423360231788697e-06	9.214845586620294e-06	2.7683429354954745
CRIP1	-0.8499892554638713	0.17379321515137772	8.688127998734359	-4.694978022914843	4.435800544076959e-06	9.239741691745782e-06	2.7656405610305628
STOM	-0.6754442927517808	0.17379321515137772	8.368063663614949	-4.694173023166202	4.4518540463343324e-06	9.272157721310328e-06	2.762164521386336
ACTB	0.10919635274265715	0.17379321515137772	12.73771533203971	4.6928019979358835	4.479324360127537e-06	9.328342488474802e-06	2.7562454938531475
NLRP7	-0.19885717754753696	0.17379321515137772	2.5713250583655625	-4.692556339291483	4.484263687015997e-06	9.33759850272947e-06	2.7551850821964345
HLA-C	-0.3903382840032812	0.17379321515137772	10.856529780458995	-4.6914658325819865	4.5062533704637594e-06	9.382352577400221e-06	2.750478353769487
OR51S1	-0.1681896120577444	0.17379321515137772	2.527578679002028	-4.690881879648606	4.518071266808179e-06	9.405920702596248e-06	2.74795833421278
LZTS1	-0.2548877260712481	0.17379321515137772	3.6905099480123265	-4.690595231463288	4.52388330777522e-06	9.41698175261382e-06	2.746721414242999
CNTLN	0.6508511846812328	0.17379321515137772	3.6248439188299444	4.690442994883254	4.526972965861976e-06	9.42237403591519e-06	2.7460645215181083
AKR7L	-0.25068074064201884	0.17379321515137772	2.471704995498293	-4.6884499259865935	4.567610599895925e-06	9.505908309894771e-06	2.737466178433391
RNF220	0.19181940179431667	0.17379321515137772	6.712299737115316	4.687890267982384	4.579084813530864e-06	9.528737240416928e-06	2.735052294331827
CA13	-0.6676305169986794	0.17379321515137772	6.456626661735991	-4.687283113577095	4.591564223483879e-06	9.553652646239084e-06	2.7324338238081056
SPANXN4	-0.15527938963338084	0.17379321515137772	2.287865436920273	-4.687069129445687	4.5959702455322044e-06	9.561766139128618e-06	2.731511043486946
MIIP	0.19167882553406468	0.17379321515137772	5.523865485003671	4.6865484842843665	4.6067075707479e-06	9.583048461401507e-06	2.729265972099836
ATP1B4	-0.1259589562369241	0.17379321515137772	2.2050651382344837	-4.686386576702973	4.610051534701298e-06	9.588947836230142e-06	2.7285678537086637
HLA-DPA1	-0.7666678132321785	0.17379321515137772	11.034241780780924	-4.685103691756279	4.636630475591686e-06	9.643169542293937e-06	2.7230369810463904
RRN3	0.4721020816367627	0.17379321515137772	5.6645304530523335	4.68426353578435	4.654116875596125e-06	9.678470902380044e-06	2.7194155214543665
C16orf71	-0.13805723917675072	0.17379321515137772	2.3593166548729894	-4.68333182667093	4.673583117784179e-06	9.717881212411435e-06	2.715400060343373
ZIM3	-0.11033959742427202	0.17379321515137772	2.0495022049314864	-4.683175128356836	4.676864721623333e-06	9.723633482696495e-06	2.714724790694725
ELMOD2	-0.28141414742503557	0.17379321515137772	7.645664388157557	-4.681648880597267	4.7089440364821015e-06	9.789250990699767e-06	2.7081486254357303
ADGRL1	0.33862380670652126	0.17379321515137772	5.250750070367671	4.680496365614364	4.733308490951941e-06	9.838817671610895e-06	2.7031839552174644
TNFRSF11B	0.8365224701796548	0.17379321515137772	6.109197563905987	4.679980803545487	4.744246887256398e-06	9.86021118340726e-06	2.700963407588385
RNASE4	-0.44204253586686626	0.17379321515137772	9.050825375993572	-4.679962040266396	4.7446454364578115e-06	9.86021118340726e-06	2.700882597208527
SLC12A5	-0.19112147160900506	0.17379321515137772	3.443251994039042	-4.6797876795718825	4.7483505603216594e-06	9.866824669768908e-06	2.7001316671152518
ADGRL2	0.6003409227716836	0.17379321515137772	4.079253629871839	4.679593320416104	4.752483933058416e-06	9.87432648090539e-06	2.6992946359673526
H3-4	-0.13752346526395076	0.17379321515137772	2.3703048877565505	-4.679140040512118	4.762137165817518e-06	9.893294096603173e-06	2.697342644316028
ADAM20	-0.12441573805203454	0.17379321515137772	2.6164770720743324	-4.677682659521575	4.793302349240257e-06	9.956943488835638e-06	2.691067691653992
LRRFIP1	-0.35938830661288	0.17379321515137772	8.427988597972195	-4.677657426679726	4.793843664878367e-06	9.956972084396863e-06	2.6909590626048834
EPB41	-0.32641327470006765	0.17379321515137772	6.416910684343899	-4.6774516970633035	4.798259344172582e-06	9.965046969840813e-06	2.690073401314053
SH2D3C	0.35245979256293714	0.17379321515137772	3.916971512693141	4.675647739823425	4.837146821699396e-06	1.0044703390114909e-05	2.6823088017268537
OPRPN	-0.17575339477162633	0.17379321515137772	2.4104599603624006	-4.673531673983458	4.8831494542233185e-06	1.0139115819473147e-05	2.673204015536876
GSDMA	0.36990744286025246	0.17379321515137772	2.9015452536685356	4.673204578576705	4.890297922066537e-06	1.0152841599503226e-05	2.671796931329978
NOX1	0.8702389216639723	0.17379321515137772	9.437452962586272	4.67317474006897	4.89095052584059e-06	1.0153079655160063e-05	2.6716685774886804
TRIM47	0.39571538124165695	0.17379321515137772	6.087925240940932	4.669222637408129	4.978133366719022e-06	1.0332925235175939e-05	2.6546742033175077
ERCC6L2	0.2851216429357315	0.17379321515137772	4.444317605756665	4.668713130262961	4.9894814000069284e-06	1.035534109783712e-05	2.6524841550742666
KRT9	-0.16323473765493102	0.17379321515137772	3.4493392588523695	-4.667711623732337	5.011860213557637e-06	1.0400643174347096e-05	2.648179896207858
MYH11	-1.1206515555443453	0.17379321515137772	9.168697830355816	-4.667440306311759	5.017939470818094e-06	1.0412114069065601e-05	2.6470139655252583
SPRY3	-0.1436704293539508	0.17379321515137772	2.469970530649705	-4.666803960548313	5.032225598599411e-06	1.0440609645813487e-05	2.644279623284432
SYNDIG1L	-0.1661641360559507	0.17379321515137772	2.4106346424500247	-4.6656461227470345	5.058319936415517e-06	1.0493595348417945e-05	2.639305259146906
EPN1	-0.27489864652058316	0.17379321515137772	9.912629698675945	-4.6653574879804856	5.064845206639579e-06	1.0505977407420093e-05	2.63806537201489
ENTPD3	-0.6285847556330162	0.17379321515137772	3.9330734236950398	-4.665109664195782	5.07045431856642e-06	1.0516456572376112e-05	2.6370008476672018
APOBEC1	-0.9830766126690698	0.17379321515137772	5.832697989466546	-4.665084730107943	5.071018994713877e-06	1.0516472091663522e-05	2.63689374618695
ZNF460	0.13557830798701742	0.17379321515137772	2.3412539037318556	4.664676610121023	5.080270203757501e-06	1.053450009071842e-05	2.6351407822528
LRRTM1	-0.20495601129744934	0.17379321515137772	2.9761925839649557	-4.664589509579017	5.082246691482561e-06	1.053744084972447e-05	2.6347666831385324
ZNF501	0.3104445336120336	0.17379321515137772	3.264961757844197	4.664312254892284	5.08854309548643e-06	1.054933681724636e-05	2.633575905907221
FAM234B	0.33979913829789377	0.17379321515137772	3.4282411344470978	4.664141707990488	5.0924199174638605e-06	1.0556214554883351e-05	2.632843455860649
ARG1	-0.1495565614611678	0.17379321515137772	2.1849040574387373	-4.663008759471964	5.118246103291543e-06	1.0608585213433405e-05	2.6279783358980486
DNMBP	-0.3031296966841719	0.17379321515137772	8.315038507706916	-4.662792612478693	5.123187605727227e-06	1.0617661454979213e-05	2.6270502674868412
FAM78A	-0.3898149213724196	0.17379321515137772	4.457022372895283	-4.661904389722484	5.14354224295302e-06	1.0658675482377613e-05	2.6232368914515094
ANKRD10	0.4095808132545038	0.17379321515137772	7.348071328409975	4.6617460442016005	5.147179084242599e-06	1.0665040952464026e-05	2.6225571359780977
USP38	-0.28990816836784994	0.17379321515137772	7.442689780304606	-4.661099368700949	5.1620575040373915e-06	1.0694695206498542e-05	2.6197812479446236
C11orf24	-0.3496121653267501	0.17379321515137772	4.737506323779552	-4.660937669197332	5.165784283954683e-06	1.0701241639266896e-05	2.619087194848791
REEP1	1.0709536639001551	0.17379321515137772	4.658950939748194	4.660515287325211	5.175531390336711e-06	1.0720256745085062e-05	2.6172743255367363
EXOSC10	0.22008125909594511	0.17379321515137772	7.263445201926955	4.660064284804485	5.185958520457201e-06	1.0740676079788128e-05	2.615338767823272
HLA-DPB1	-0.7536734729857404	0.17379321515137772	8.477986585055111	-4.659306354187511	5.203527394646031e-06	1.0775880628324465e-05	2.612086326727769
CCNT2	-0.27502879198672403	0.17379321515137772	3.483365717598917	-4.6589745716122986	5.211236163950787e-06	1.0790660598837866e-05	2.610662716695237
FKRP	0.2957748384816581	0.17379321515137772	4.335163387090405	4.658055035529118	5.232658575048128e-06	1.083383040209065e-05	2.606717622251227
EPYC	0.9049432325690625	0.17379321515137772	2.530141446447122	4.657578112999392	5.243802813125284e-06	1.0855193611452437e-05	2.604671733779111
FAM186A	-0.18384061298725873	0.17379321515137772	2.6172716964517684	-4.657564248574778	5.244127124574723e-06	1.0855193611452437e-05	2.604612261195464
TRIM11	0.2735838143646765	0.17379321515137772	6.154539623467099	4.65508613287109	5.302405705449357e-06	1.0974624990092244e-05	2.5939845628037643
CRYBG2	-0.6634619324216828	0.17379321515137772	4.917510718539075	-4.654977175200562	5.304982361195251e-06	1.0978754066359558e-05	2.593517393401897
LINC00575	-0.12826144783951499	0.17379321515137772	2.276339982655374	-4.654648714405218	5.31275717716508e-06	1.099363874156493e-05	2.5921091328004566
PXT1	-0.14914616581793005	0.17379321515137772	2.522834738035195	-4.65404739190504	5.327019203120293e-06	1.1021942604658234e-05	2.589531205828684
RDM1	0.3033714728343391	0.17379321515137772	3.167134967034463	4.652050410628789	5.374648228391068e-06	1.1119271145747343e-05	2.5809719582746515
SPRTN	0.2844501469798084	0.17379321515137772	3.462783004172022	4.651090836420735	5.397680216148166e-06	1.1165696668082034e-05	2.5768602286219933
UBL4B	-0.15273878933611407	0.17379321515137772	2.4902916366222594	-4.649954147807916	5.425086376702646e-06	1.1220275456070963e-05	2.571990491758336
OSBPL9	-0.22500202941947833	0.17379321515137772	8.473376225103111	-4.649947234877395	5.425253460427234e-06	1.1220275456070963e-05	2.571960878824732
COX7B2	-0.12220954372121362	0.17379321515137772	2.513244508125177	-4.649591514267893	5.433857827425957e-06	1.1235725910306881e-05	2.5704371275628057
TGM5	-0.19921080794725743	0.17379321515137772	3.186940350267946	-4.649589164720215	5.433914703257455e-06	1.1235725910306881e-05	2.5704270634545354
FUT4	0.4955510459841035	0.17379321515137772	6.870846474418119	4.649043953733124	5.447128218501163e-06	1.1261813779821552e-05	2.568091809004934
SORCS1	-0.42452228859920327	0.17379321515137772	3.406574993390555	-4.64852050143183	5.45984351558789e-06	1.12868659926841e-05	2.5658499675532864
KLHL1	-0.1360651793508092	0.17379321515137772	2.3145791083671385	-4.648351641436225	5.463951426765237e-06	1.1294121041371928e-05	2.5651268191116623
DKK4	0.786260245748255	0.17379321515137772	2.831763177602881	4.647659775239639	5.480813785108191e-06	1.132773536795138e-05	2.562164109434545
LYRM2	-0.2611124085422798	0.17379321515137772	8.745746916645395	-4.645811150556703	5.526115229880604e-06	1.1420113746717016e-05	2.554249741318043
CYP3A43	-0.13263508640610988	0.17379321515137772	2.2263704808729368	-4.645667404104436	5.52965287802705e-06	1.1426173463967872e-05	2.5536344417791694
CARNMT1	0.31745107126592487	0.17379321515137772	6.598306392938162	4.645315192962359	5.538330133901148e-06	1.1442850897345405e-05	2.5521268869575975
TIMM44	0.27306899083193503	0.17379321515137772	5.598208942285883	4.644714604430436	5.553156799929918e-06	1.14722287042335e-05	2.5495564336187693
TEX101	-0.2225324046943684	0.17379321515137772	2.4486732582200803	-4.644075112801063	5.5689858838601485e-06	1.150367074225418e-05	2.546819785523982
GSTM5	-0.19320394651312922	0.17379321515137772	2.4859734977910937	-4.64403718432742	5.569926076251386e-06	1.1504353771412633e-05	2.5466574838851193
TMEM52	0.3556521527989509	0.17379321515137772	3.742782483074544	4.643739455619893	5.577311655109936e-06	1.1518347759989597e-05	2.545383496597407
FLG2	-0.1275733800528407	0.17379321515137772	2.1035596535166396	-4.643622821204234	5.58020750604077e-06	1.1523067447375655e-05	2.544884434190087
ZBED2	0.24593284761874745	0.17379321515137772	2.4190701198245246	4.642496618114436	5.608243975190383e-06	1.1579695524312798e-05	2.5400661087710334
TMEM156	-0.2421696218621321	0.17379321515137772	2.479414870117603	-4.640696450304562	5.653340524422442e-06	1.1671532384374226e-05	2.5323663407476156
ASB12	-0.19098352523295237	0.17379321515137772	2.7155984817390832	-4.639894476165362	5.673543281157416e-06	1.171196061342722e-05	2.5289369029864757
FFAR3	-0.19699188019507252	0.17379321515137772	2.870078563141635	-4.639486377441645	5.683850485697062e-06	1.1731954731741727e-05	2.527191963740708
USP25	-0.3040166920175835	0.17379321515137772	6.719515301865182	-4.638155613634984	5.717586542651831e-06	1.1800298349481756e-05	2.521502808296117
TIA1	0.3750993812903074	0.17379321515137772	7.0443158451346575	4.636886095869373	5.749949627035342e-06	1.186579370879784e-05	2.516076761892104
TNS3	0.31227126589211984	0.17379321515137772	9.61757230157692	4.6363461959477235	5.7637663831734075e-06	1.1893006091179062e-05	2.5137695529991158
UQCC1	0.27962904604695815	0.17379321515137772	5.970744000729154	4.636019646312755	5.772138733050343e-06	1.19089797166148e-05	2.5123741848131536
ZCCHC3	0.351239203122792	0.17379321515137772	6.545077600517681	4.635273636474472	5.791309512047053e-06	1.1947226552669809e-05	2.5091867447438156
SLC25A39	0.32526858217051746	0.17379321515137772	8.5234614577303	4.635213652290182	5.7928536313763826e-06	1.1949105949573535e-05	2.508930471917643
RASAL3	-0.3672841433045706	0.17379321515137772	3.4962940428445566	-4.634590440820369	5.808919883028682e-06	1.1980936932825194e-05	2.5062680652704747
LCNL1	-0.1458174104227279	0.17379321515137772	2.588574612969714	-4.633686447292369	5.832300916078628e-06	1.2027846098128062e-05	2.502406670149891
ACTR1A	-0.22543191915479266	0.17379321515137772	6.634178072836433	-4.632692877319177	5.858103302145872e-06	1.2079737979318386e-05	2.4981633795488607
ATF6B	0.22580634491967277	0.17379321515137772	6.926392408153283	4.63256746960079	5.861367863564358e-06	1.2085149339842002e-05	2.497627848592237
DECR2	-0.3733424268209973	0.17379321515137772	6.461018552201603	-4.632349639849294	5.867042481319678e-06	1.20955281040336e-05	2.4966976749891296
NDUFA10	-0.44083055520356496	0.17379321515137772	5.889018494321995	-4.631876900961797	5.879375864722672e-06	1.2119630850892936e-05	2.4946791181540275
WDR92	0.290123897866974	0.17379321515137772	5.282327735863022	4.6305172391441864	5.914987682477829e-06	1.2191708804093758e-05	2.48887443566666
ULK2	0.5025692866508837	0.17379321515137772	5.2527262250273745	4.62910472908079	5.952203616560109e-06	1.2267076988311367e-05	2.4828456474764034
DDAH1	-0.3211643469192218	0.17379321515137772	10.227791830539925	-4.628063815699794	5.979773139454676e-06	1.2322550303970692e-05	2.478403873226754
GPATCH2L	0.4156666691526736	0.17379321515137772	3.71119219366508	4.624946167470352	6.063084426222652e-06	1.2492866316651347e-05	2.465105295149079
FAAP24	0.24871176501865389	0.17379321515137772	3.2935275355276463	4.624788310528784	6.067332344423966e-06	1.250025441203558e-05	2.464432143827074
GPX5	-0.13763385588416366	0.17379321515137772	2.420539346866789	-4.624751582221784	6.068321111184851e-06	1.2500926943080428e-05	2.4642755256162046
RHBDD2	0.3255818537183073	0.17379321515137772	6.6332780375219444	4.624649625370514	6.071066715867115e-06	1.250521807216806e-05	2.4638407628967895
CCDC181	-0.1524336233870871	0.17379321515137772	2.2900685324299426	-4.624487619599958	6.0754318432478875e-06	1.251284380286563e-05	2.463149957120131
TRMT2A	0.25107874068444946	0.17379321515137772	5.267052377569969	4.623948411750126	6.089982182322715e-06	1.2541442848789844e-05	2.4608508773577222
SH3D21	-0.3493389745335054	0.17379321515137772	3.468635127625072	-4.62327068792268	6.108317918079741e-06	1.2577644196117114e-05	2.4579615110403603
COLEC10	-0.1797416667822711	0.17379321515137772	2.394023836609373	-4.623249428559711	6.10889394647693e-06	1.2577644196117114e-05	2.457870880924683
RUBCN	-0.25097053520982016	0.17379321515137772	5.643807159159348	-4.6231513896264325	6.11155101561365e-06	1.2581742350424523e-05	2.45745293878674
CLEC6A	-0.12497547780331608	0.17379321515137772	2.463399519169529	-4.621319879706746	6.161393967210713e-06	1.2682969760839241e-05	2.44964653967745
MMRN1	-0.8135558362714592	0.17379321515137772	5.564294576823793	-4.62093285771915	6.171976407201338e-06	1.2703367798202622e-05	2.447997277930633
DNAJC21	0.2395070732856901	0.17379321515137772	7.745002722394118	4.620798692527715	6.175649002718051e-06	1.2709540865478193e-05	2.4474255712927873
RPL26	-0.19937038611134916	0.17379321515137772	11.888522649981196	-4.619823002221161	6.202420596555803e-06	1.2763245348821876e-05	2.44326836508007
STRC	-0.13407013456948258	0.17379321515137772	2.3829747439123055	-4.61885533080636	6.229082499787609e-06	1.2816712427885243e-05	2.439146053880344
GAB4	-0.13377097167924568	0.17379321515137772	2.346748194850894	-4.618772188042148	6.231378442816919e-06	1.2820038884862277e-05	2.438791896879482
MAP1B	0.7277654278933774	0.17379321515137772	6.028285515828647	4.61773938588898	6.259966725804115e-06	1.287745089731083e-05	2.434392993355945
TLK1	-0.22559099117918713	0.17379321515137772	8.435890710776402	-4.6174726348340975	6.267370969610769e-06	1.289113089850627e-05	2.4332569834472926
KLK7	0.7574048349998614	0.17379321515137772	2.784363318837617	4.617450604433427	6.267982847069622e-06	1.289113089850627e-05	2.4331631652762473
LMNTD1	-0.18571928872268373	0.17379321515137772	2.3693936325250315	-4.61682406851568	6.285408495017015e-06	1.2925561117340503e-05	2.4304951708495173
BAGE2	-0.19733685420597524	0.17379321515137772	3.050865692623247	-4.61651326942971	6.2940699492005145e-06	1.294196276513896e-05	2.4291717997545357
FBXW7	0.259302728818418	0.17379321515137772	6.936201505299768	4.615503582842548	6.32228760533234e-06	1.299856822037501e-05	2.42487310786134
H2BU1	-0.16103180384721938	0.17379321515137772	2.567159900251674	-4.61492606654488	6.338482129257405e-06	1.3030444582028566e-05	2.4224147152425237
MYO19	0.3853564638927178	0.17379321515137772	5.443599365465276	4.612790449999143	6.398715964392305e-06	1.3152838718355518e-05	2.413325989345158
TPPP3	0.6131905922325043	0.17379321515137772	3.9174073140974053	4.611937340085726	6.422931129208351e-06	1.320117631848834e-05	2.4096963246630834
DNM1P46	-0.14021491433051603	0.17379321515137772	2.2795596515456578	-4.61177601634508	6.427520142406101e-06	1.3209169770010099e-05	2.4090100157090424
ATOX1	0.29267877633715145	0.17379321515137772	8.435001423855661	4.611461259138945	6.436482809904618e-06	1.3226148781071286e-05	2.4076710229601366
ONECUT1	-0.1590430147816626	0.17379321515137772	2.477658617901849	-4.610059765039579	6.476536404177814e-06	1.3307005017684744e-05	2.401709929991587
ELF5	0.8472209925485381	0.17379321515137772	2.689062423021923	4.609076794603448	6.504771955535653e-06	1.336356437235005e-05	2.3975298876242244
TOM1	-0.33382826875597615	0.17379321515137772	6.492352508831843	-4.609030142638363	6.5061149611517856e-06	1.3364868717542317e-05	2.397331520635924
TFDP3	-0.1232385200352355	0.17379321515137772	2.2117339444533295	-4.608642716917423	6.517278396633762e-06	1.3386343721630822e-05	2.3956842281497357
DIAPH1	0.345899385390978	0.17379321515137772	6.977360162171412	4.608585238556757	6.518936170253668e-06	1.338829176032293e-05	2.3954398462587987
UXS1	0.29518201019133095	0.17379321515137772	6.848940743176783	4.608535086933517	6.520382959882825e-06	1.3389806113026706e-05	2.3952266176962125
PAPPA2	-0.15841950567543073	0.17379321515137772	3.374875461310707	-4.607720053520858	6.543938667001987e-06	1.3436716536226665e-05	2.3917616313357266
OTOF	-0.1727644171179974	0.17379321515137772	2.841253462449965	-4.606181396003045	6.588631679449776e-06	1.3527013414329934e-05	2.385221675268082
MED30	0.3295726632197029	0.17379321515137772	7.6552861626104045	4.606021357780376	6.593297103241768e-06	1.3535119591753875e-05	2.384541549436441
FAM215B	-0.15310406452939818	0.17379321515137772	2.663317790815981	-4.605401605330171	6.611394103091445e-06	1.357079416005959e-05	2.3819079307538376
GFAP	-0.19012589558578918	0.17379321515137772	3.0050022919654817	-4.604719017316359	6.631381248938271e-06	1.3610340331933552e-05	2.3790076391087593
IRAK3	0.38736375789116195	0.17379321515137772	3.4094420396727267	4.602987450474957	6.682345216423362e-06	1.3713448256472169e-05	2.3716518961639705
EFHB	-0.15928957337594118	0.17379321515137772	2.2478053639434927	-4.602168866751126	6.706569031488334e-06	1.3761663829127073e-05	2.3681753401573316
CRYBB3	-0.1959095540339959	0.17379321515137772	3.0387740106048806	-4.601514918485001	6.725981601800321e-06	1.3799997472810008e-05	2.365398370795039
PTPRU	0.3825216668714386	0.17379321515137772	3.574214843242545	4.601393893490095	6.729580175652997e-06	1.3805880025573332e-05	2.364884478610038
RALY	0.33448541328177406	0.17379321515137772	8.331756807362375	4.600672492529232	6.751068883251658e-06	1.3848459309041605e-05	2.361821526406165
OR5A1	-0.14941226547774722	0.17379321515137772	2.3025935808637414	-4.600423974989451	6.758486873119153e-06	1.3862169228781882e-05	2.3607664545285507
MGST2	-0.2666036215368006	0.17379321515137772	10.119793423037374	-4.599922357089362	6.7734835487274205e-06	1.3891418939332972e-05	2.358637000610874
CDYL2	-0.16485056215078497	0.17379321515137772	2.6547507622100017	-4.599052976864118	6.799550955543463e-06	1.3943364269331523e-05	2.3549467952172174
BCL2L14	-0.6091591747274032	0.17379321515137772	7.013916098595839	-4.598929682854823	6.8032555982173e-06	1.3949445536203511e-05	2.354423504134515
CD69	-0.7829852403025646	0.17379321515137772	4.911683815407758	-4.598778276393192	6.807807599452249e-06	1.3957262723447942e-05	2.3537809128093015
PSEN2	0.31530993950917363	0.17379321515137772	6.477817725780339	4.598645987070397	6.811787247443859e-06	1.396390491020478e-05	2.3532194720046027
BIRC7	-0.19770628887695585	0.17379321515137772	3.7545948379431215	-4.596071613550625	6.889679081939424e-06	1.4122046371907546e-05	2.342296439988057
CD5L	-0.1604735908025101	0.17379321515137772	2.8476984342634557	-4.593655491931359	6.963561970816114e-06	1.4271937087325806e-05	2.3320495502297875
ME1	0.7123396158322475	0.17379321515137772	7.033059319300713	4.593345277445426	6.9731031088727e-06	1.4289940073492219e-05	2.3307342438885277
SPATA1	-0.12278747141309454	0.17379321515137772	2.1497050587936046	-4.592108747809846	7.0112596983244105e-06	1.4366489769055655e-05	2.3254921133570816
FBN2	0.5802386566835587	0.17379321515137772	4.064333843338349	4.592085479118649	7.0119796414401125e-06	1.4366489769055655e-05	2.325393479702268
KRBA2	-0.15845762041670763	0.17379321515137772	2.3306549404367796	-4.591581325418703	7.027595848967084e-06	1.4396922180983908e-05	2.323256525878368
ARHGAP25	-0.5117321623281823	0.17379321515137772	5.190084777784524	-4.590878101255173	7.049434189818061e-06	1.4440093433755816e-05	2.3202761028816274
STK32A	-0.12334923145064725	0.17379321515137772	2.3014586135498782	-4.590668136959881	7.05596719517387e-06	1.4451907199317593e-05	2.3193863012142417
TMEM33	0.2747826895591565	0.17379321515137772	7.830495074698768	4.590607106196796	7.0578672501400385e-06	1.4454230303726464e-05	2.3191276671184875
SFMBT2	-0.17282702563785302	0.17379321515137772	2.9352352841312395	-4.589805040366499	7.08288355535022e-06	1.4503888925212115e-05	2.3157289687259093
CD226	-0.1656535601939737	0.17379321515137772	2.4769400809768602	-4.589415847778634	7.09505313387993e-06	1.4527232897466891e-05	2.314079972230542
TPSD1	-0.19518011322627427	0.17379321515137772	2.3934357444548287	-4.588830026983377	7.113408979550819e-06	1.4563236910732417e-05	2.3115980902723328
PMEL	-0.2498251722359428	0.17379321515137772	3.5112005790731113	-4.5880272763250485	7.138636231991493e-06	1.4613299375553953e-05	2.308197598777679
KCTD13	0.22502740501305096	0.17379321515137772	3.7155000901983195	4.5879141473387035	7.142198338326462e-06	1.4619005686755629e-05	2.3077184190600475
TRIP11	-0.3102319319857889	0.17379321515137772	4.613986648609594	-4.587375758137756	7.1591741160850156e-06	1.4652163550963845e-05	2.3054381037126364
ZNF606	-0.47973733738339774	0.17379321515137772	4.194334835850871	-4.586930433942386	7.173244821528671e-06	1.4679369268300133e-05	2.303552129897155
TM7SF2	0.4153003663576804	0.17379321515137772	4.861097745306497	4.586828002615627	7.176485059563137e-06	1.468440795904105e-05	2.3031183490893
LTBP4	-0.4777276488308626	0.17379321515137772	5.470640399181797	-4.5857253754556435	7.211454058346338e-06	1.4754361398073581e-05	2.2984494102514015
PRAMEF7	-0.14067315320985863	0.17379321515137772	2.384914938174917	-4.585636926502385	7.214266243119405e-06	1.4758515182379757e-05	2.2980749250069126
C17orf99	-0.21808939234888935	0.17379321515137772	3.21667716965961	-4.585015595608059	7.234050871337659e-06	1.479738551486149e-05	2.295444434984158
OR51V1	-0.1387243474335409	0.17379321515137772	2.310771906609963	-4.584624189267113	7.246540954720062e-06	1.4821327912807375e-05	2.293787516357434
SLF2	0.28266564035408237	0.17379321515137772	5.657641649905992	4.584588302880737	7.247687155291492e-06	1.482206602762722e-05	2.29363560648122
MTNR1B	-0.12815345089140973	0.17379321515137772	2.238653846188573	-4.583769798051385	7.273877368764407e-06	1.4874015325900263e-05	2.2901710834907965
TBL1X	0.5033596175755992	0.17379321515137772	7.292214442519717	4.583662012512353	7.277333027997942e-06	1.4879469566724424e-05	2.2897148935050007
CDC42EP2	0.3139356226743679	0.17379321515137772	4.538596383574933	4.583508602151786	7.282254166327295e-06	1.4887918667164359e-05	2.28906561725126
MFSD13A	0.30310099805571866	0.17379321515137772	4.316154133618874	4.582970200186151	7.299550517031233e-06	1.4921663214388335e-05	2.2867870919104556
ZNF566	0.33366590993765666	0.17379321515137772	5.557307623424454	4.582769217142421	7.306017293038409e-06	1.4933265149318489e-05	2.285936586380843
SNORD15B	0.2668288112244661	0.17379321515137772	3.066831927244415	4.581782914232415	7.33783228718057e-06	1.4996669906686093e-05	2.281763276307177
RFFL	-0.2766067347336687	0.17379321515137772	8.200466725928607	-4.581434600101298	7.349099608395113e-06	1.5018071243920459e-05	2.280289647302525
PGM3	0.3704627435331531	0.17379321515137772	6.62518970565807	4.581149167918475	7.358345221644625e-06	1.5035336983146114e-05	2.279082126266627
LDLRAD1	-0.15919538042131354	0.17379321515137772	2.116035042441486	-4.58093588684225	7.36526104705368e-06	1.50478390346494e-05	2.278179881900706
TGFBR3	0.6381926044386175	0.17379321515137772	7.665278724978174	4.580518868980665	7.3788012874900015e-06	1.507387114407255e-05	2.2764158706721167
GSTT2	0.5692568811162357	0.17379321515137772	2.7172189736111196	4.5804798684612695	7.380068827421718e-06	1.5074828901380682e-05	2.276250902991042
ANKLE1	-0.1902071969018544	0.17379321515137772	3.154482152490944	-4.579961958225775	7.396921090842687e-06	1.510761699692294e-05	2.2740603148474845
PKDCC	-0.6200042526627909	0.17379321515137772	7.426160438747749	-4.5784210204205875	7.447280843494766e-06	1.5208826946561374e-05	2.267543894172122
ARHGAP36	-0.1383155289789948	0.17379321515137772	2.552416274564114	-4.576907982761398	7.497049634928006e-06	1.530880826675659e-05	2.261147257084878
MAJIN	-0.16063822503518788	0.17379321515137772	2.9831997565232924	-4.5768607449714365	7.498608580606261e-06	1.531033517420625e-05	2.2609475795621075
OR2T27	-0.1571970853847544	0.17379321515137772	2.3808719260773707	-4.576799392278865	7.500633813100944e-06	1.5312813692641127e-05	2.260688239926874
HRH3	-0.17400901175777683	0.17379321515137772	3.254533518192323	-4.576440779564633	7.512482033523121e-06	1.533534348915373e-05	2.2591724320406614
FBXO11	0.17105626785871486	0.17379321515137772	8.514423907803474	4.576149947960081	7.522104050972149e-06	1.5353324522336792e-05	2.2579431993159256
RRM2B	-0.32115174350622144	0.17379321515137772	7.0586861636292095	-4.5760924932064375	7.524006314534816e-06	1.5355546624192272e-05	2.2577003680771446
ZNF853	0.5403465539353682	0.17379321515137772	4.493050979216527	4.575756180308607	7.5351505502275265e-06	1.5376627904097128e-05	2.2562790006239632
DLGAP3	-0.18214227125767035	0.17379321515137772	3.217097515342428	-4.57561089692611	7.539969644425858e-06	1.5384798602042555e-05	2.2556650131261433
ABCB9	-0.261517121211678	0.17379321515137772	4.040653264754876	-4.5709565810153885	7.695933255408801e-06	1.5701334370617848e-05	2.2360039302577244
FHOD3	0.7136206527981561	0.17379321515137772	4.213227623378293	4.569772526540456	7.736102730990415e-06	1.5781582678849232e-05	2.231004856686263
OR8B2	-0.14935958322246812	0.17379321515137772	2.4411646222212418	-4.5689748885288894	7.76327650004252e-06	1.583530537791014e-05	2.2276378474727094
STOX1	0.5652732125092186	0.17379321515137772	4.300365287378572	4.568190778928314	7.79007886331405e-06	1.5886342327657164e-05	2.2243284277111472
ABI1	-0.19639760426998798	0.17379321515137772	10.042773693713428	-4.568178061252009	7.790514310435423e-06	1.5886342327657164e-05	2.224274755323127
ANKRD54	-0.22308686667302435	0.17379321515137772	5.392677245269054	-4.56816905956161	7.79082253813684e-06	1.5886342327657164e-05	2.2242367655803603
ZBTB14	-0.1917441595663778	0.17379321515137772	5.741977827227019	-4.567492730999704	7.814014345249443e-06	1.5931911715700335e-05	2.221382643526506
IFIT3	0.9268649222327596	0.17379321515137772	5.339857056266706	4.5673805673518855	7.8178669337714e-06	1.593804498898265e-05	2.2209093448041743
NR1D1	0.27636246961205657	0.17379321515137772	2.8964270187900736	4.567087823956645	7.827930670880203e-06	1.595683804754217e-05	2.2196740970282223
SNORA23	-0.18586044994063178	0.17379321515137772	2.8694880931973206	-4.566863700526022	7.835643857287702e-06	1.5970836086657462e-05	2.218728440303493
ODF3B	0.3935133425563322	0.17379321515137772	4.758171511473889	4.566836459010656	7.836581869551339e-06	1.5971023237869772e-05	2.218613501297175
SPATA46	-0.177026034124526	0.17379321515137772	2.658206986283291	-4.5663471009888985	7.853450435348072e-06	1.6003673452468097e-05	2.216548871577811
RNF166	0.22890920858818653	0.17379321515137772	4.510146830241092	4.5658308863331785	7.871282622210956e-06	1.6038280061708905e-05	2.2143711343765853
DNAJC13	-0.258857794185519	0.17379321515137772	5.15345825235148	-4.565675891869352	7.876644369147044e-06	1.6047472562962144e-05	2.213717305033369
RBFA	0.289511116903733	0.17379321515137772	4.328973523301436	4.565377041153407	7.88699247564333e-06	1.6066820937430355e-05	2.212456684667205
FOXJ3	-0.21442563945050175	0.17379321515137772	7.831457655324738	-4.5640878116724775	7.931783847863154e-06	1.6156322938114522e-05	2.207019218820764
IL19	-0.15939801913374252	0.17379321515137772	2.6001667761277965	-4.563151117837916	7.96448051494374e-06	1.622117246563593e-05	2.2030694228650836
FBXO40	-0.14049342023217282	0.17379321515137772	2.434045413548086	-4.562765873668809	7.977965613949951e-06	1.624688422504223e-05	2.201445146156005
SWSAP1	0.2669822752471136	0.17379321515137772	4.456892003212742	4.562724498781085	7.97941520702872e-06	1.6248083139223222e-05	2.20127070713274
GPATCH11	-0.26509536012199675	0.17379321515137772	5.406507519740444	-4.562536760389201	7.98599591318672e-06	1.62597288959532e-05	2.200479207506139
TEX47	-0.16158371752296397	0.17379321515137772	2.3581128197510104	-4.561234895190477	8.031773397504433e-06	1.635116935654176e-05	2.194991337269177
PRKD2	-0.30899325973369685	0.17379321515137772	6.26728945039007	-4.558136685815863	8.141732942837305e-06	1.6573238520611657e-05	2.1819364884284598
JADE1	0.4224716398594204	0.17379321515137772	7.263979952870325	4.5560779074605415	8.215600844608845e-06	1.672179988581337e-05	2.173265603892152
C16orf87	0.2851870263928884	0.17379321515137772	5.937908507383174	4.555532321167058	8.235283971031399e-06	1.6760054956787428e-05	2.170968331337291
HTR7	-0.1625754367873995	0.17379321515137772	2.424222117080409	-4.554865510302558	8.259402106961992e-06	1.6807326724183356e-05	2.1681609399166986
KLHDC7A	-0.3971081943345802	0.17379321515137772	3.0936001260664936	-4.554164265824005	8.284838958093486e-06	1.68572715065822e-05	2.1652089510732475
TGFB1	0.3392632181831843	0.17379321515137772	3.479173905215233	4.553112272598349	8.323140154073432e-06	1.6933377952784516e-05	2.1607811546826285
FYB2	-0.21525642905839737	0.17379321515137772	3.1149906714564066	-4.552739304847203	8.336760085317651e-06	1.6959259522557163e-05	2.1592115560170475
SLC16A12	-0.1855910652454127	0.17379321515137772	2.3551181705497686	-4.551560918700544	8.379933032817827e-06	1.70452479859256e-05	2.154253145215935
STAG3L2	0.4772548734031128	0.17379321515137772	4.36204524894679	4.551300555467911	8.389501009718547e-06	1.706287091136076e-05	2.153157735492708
TMEM168	-0.3239833023333958	0.17379321515137772	8.838905117269261	-4.550348704361902	8.4245696612981e-06	1.7132348646410985e-05	2.149153522893685
VPS54	0.2502270586740929	0.17379321515137772	6.135739738546643	4.548458290527882	8.494635817448305e-06	1.727297526594692e-05	2.1412030955010826
TRAPPC3	-0.29314627614897937	0.17379321515137772	7.823199486976504	-4.548372000085538	8.497847415554166e-06	1.7277644309077812e-05	2.1408402542857194
GIT2	-0.3113097060181893	0.17379321515137772	7.60349359622285	-4.547831847341203	8.517977617911203e-06	1.731670719091513e-05	2.138569107256619
ARHGEF15	0.25774356362241946	0.17379321515137772	3.0109022484723527	4.546951523852999	8.550883466059339e-06	1.738173123730791e-05	2.134868153318938
PRKAR2A	-0.24786350105868316	0.17379321515137772	9.269339032492812	-4.546745459418124	8.558603639524938e-06	1.7394435412893535e-05	2.1340019285014487
SEC23IP	0.21518258782629474	0.17379321515137772	6.825735398315602	4.5467355127735685	8.558976458596072e-06	1.7394435412893535e-05	2.1339601170285567
NPHP3	-0.43226973022944826	0.17379321515137772	6.405940115012797	-4.5459462972506515	8.588607576860191e-06	1.7452775560471494e-05	2.130642836091252
HTR1E	-0.18145162827937966	0.17379321515137772	2.812876694885099	-4.545000821432024	8.624235364364392e-06	1.7523287573152497e-05	2.126669392241795
GAS8	0.23166734488213336	0.17379321515137772	4.218754580220105	4.544679866584066	8.636361984765516e-06	1.7546038331589274e-05	2.125320710451729
COL4A5	-0.6861166948163895	0.17379321515137772	5.214602138933465	-4.544080979416321	8.659033559216617e-06	1.7590205510349202e-05	2.1228043465912405
PHF21B	-0.20828095622013487	0.17379321515137772	3.0764102576921806	-4.543735336361795	8.67214431348301e-06	1.7614943152462153e-05	2.1213521743102293
EDRF1	0.28118355998046685	0.17379321515137772	6.309443476969995	4.543607518795659	8.676997455951166e-06	1.762290433483507e-05	2.1208151898227667
TCEAL9	-0.5273259466456892	0.17379321515137772	8.535793690825527	-4.543206734432396	8.692231891425994e-06	1.7651945848802907e-05	2.1191315056637228
VWA3A	-0.15662998636131054	0.17379321515137772	2.6099056182428826	-4.542929398338502	8.702788918166618e-06	1.7671483382622565e-05	2.1179664977554227
ACRBP	-0.3099319080099425	0.17379321515137772	3.5071242175945594	-4.542443169624028	8.721327374390604e-06	1.7707221693658374e-05	2.1159241379685385
CYP27C1	0.1592369860584797	0.17379321515137772	2.145360056010331	4.541245370419427	8.76715801321634e-06	1.7797517610788055e-05	2.1108936784444277
VCPKMT	0.3670449016548467	0.17379321515137772	6.582538968003158	4.541231588208526	8.767686698373812e-06	1.7797517610788055e-05	2.1108358030997545
LINC00207	-0.15146547848212588	0.17379321515137772	2.6957225267188156	-4.5410735451982	8.773751414523625e-06	1.780675404771018e-05	2.1101721470598145
CCN6	0.6613687982771106	0.17379321515137772	2.675216402613762	4.541063844411363	8.774123802252022e-06	1.780675404771018e-05	2.110131412038963
SHISA4	0.27466477953811097	0.17379321515137772	3.869846212616083	4.540951638817544	8.778432184841591e-06	1.7813582309074312e-05	2.10966024970453
CMC1	-0.27814832119311994	0.17379321515137772	8.115104416753491	-4.5402762419062945	8.804408547200835e-06	1.7864373996975764e-05	2.1068243993769196
GPR27	-0.19306366421735266	0.17379321515137772	2.903976383501554	-4.539435129684557	8.836861802995952e-06	1.792829513810014e-05	2.1032932434253633
SERPINA11	-0.14641575735118195	0.17379321515137772	2.6413078208506797	-4.5383474736761	8.878998185716836e-06	1.80118456316874e-05	2.0987278673485195
TTTY10	-0.14951266463393287	0.17379321515137772	2.311469612762434	-4.537937659092863	8.894924671162123e-06	1.8042214749437282e-05	2.097007933028526
ARSB	0.5242344596971771	0.17379321515137772	5.303208483800114	4.537059582355384	8.92914158732878e-06	1.8109673148425034e-05	2.09332321002172
FST	0.38375701546937613	0.17379321515137772	4.45397983602272	4.535852516071309	8.976385175538696e-06	1.8203534307845423e-05	2.0882589131774223
WAC	0.18203797186852277	0.17379321515137772	10.011339375844122	4.534142328830568	9.043732117782212e-06	1.8338139234102007e-05	2.081085701346578
TCAIM	0.27825512003716213	0.17379321515137772	6.210435220136204	4.53319245032807	9.081347749623734e-06	1.8412435001224443e-05	2.0771025172797417
ANKRA2	-0.31187938572925233	0.17379321515137772	6.535856305997386	-4.532136345210703	9.123346572257555e-06	1.849560077387638e-05	2.072674714840301
DRD3	-0.15830933315039886	0.17379321515137772	2.3424515988879193	-4.530466883406277	9.190118256431672e-06	1.8628964877230304e-05	2.0656771461686203
LRRC29	-0.1842230266517113	0.17379321515137772	2.734344255295587	-4.530209698765171	9.200446263212487e-06	1.8647897634436476e-05	2.0645993475023383
GCSAM	-0.4080378775104947	0.17379321515137772	2.6108399174357295	-4.530131525461	9.203587752912339e-06	1.8652261918658596e-05	2.064271752332327
TCTEX1D2	0.5106486942943653	0.17379321515137772	3.778237968763557	4.5297585697116185	9.218589634803545e-06	1.8680659305054982e-05	2.06270889964743
EGR4	0.25695155652925195	0.17379321515137772	2.628904816928203	4.52972674766685	9.219870741889976e-06	1.868124963847895e-05	2.0625755559748695
GSN-AS1	-0.1741044837092769	0.17379321515137772	2.461116582482864	-4.529384957049175	9.233641506711653e-06	1.8707143602154974e-05	2.061143403287528
CAMK1G	-0.13430010071621812	0.17379321515137772	2.689940776073796	-4.529049390402367	9.247180740092807e-06	1.87325629804134e-05	2.059737418847244
TMEM222	0.2480452493068972	0.17379321515137772	6.739415056796879	4.528943663466273	9.251450496401147e-06	1.873920118792394e-05	2.059294453776249
SPEM1	-0.17856170161867269	0.17379321515137772	2.6341201288633918	-4.528273203504337	9.278571002248554e-06	1.8792118156072456e-05	2.056485625344661
IFNA2	-0.09073729975321854	0.17379321515137772	2.043241080782462	-4.528088642057198	9.286050026557624e-06	1.8805247661078176e-05	2.055712484388674
TGFB1I1	0.7363883124493498	0.17379321515137772	6.289891515500921	4.5275939051629575	9.306126956044637e-06	1.8842398383273697e-05	2.053640128008033
POU3F4	-0.12292204868336043	0.17379321515137772	2.328121508362473	-4.527587387161213	9.306391741489743e-06	1.8842398383273697e-05	2.0536128266477407
SORCS2	0.32989953771903524	0.17379321515137772	3.7218703527222967	4.52688429836488	9.334996381218937e-06	1.8898286141706125e-05	2.050668057812085
VAT1	0.47694339603223757	0.17379321515137772	6.592176723108118	4.52591082200709	9.374741077973827e-06	1.8976712044796012e-05	2.0465914547891026
LUM	0.82561266321167	0.17379321515137772	9.666073047517036	4.524801976020806	9.420210741281296e-06	1.9066708582406776e-05	2.041948871106798
LACRT	-0.18430450533807585	0.17379321515137772	2.6107575990203946	-4.524386335690313	9.437309169351471e-06	1.909926798867035e-05	2.040208890880785
TDG	0.3256376517647519	0.17379321515137772	7.9117055793167355	4.524011220671546	9.452766090545031e-06	1.912849868049179e-05	2.0386386763908773
TRIM54	0.5593725796320745	0.17379321515137772	2.9617075942542166	4.522455352007684	9.517137090695608e-06	1.9256694409282686e-05	2.0321270563553506
ENPP2	-0.6456202995105418	0.17379321515137772	7.734409693412357	-4.522096647718882	9.532037425643003e-06	1.9283538818631136e-05	2.0306260763019113
TRIM60	-0.13394401560691627	0.17379321515137772	2.2756498872420043	-4.522086779482535	9.532447662277657e-06	1.9283538818631136e-05	2.030584784586936
VAMP2	-0.23798984724038785	0.17379321515137772	4.016008056820698	-4.521839872308737	9.542717470556336e-06	1.9302245154783012e-05	2.0295516743737663
DNAJC25-GNG10	0.22940976604227536	0.17379321515137772	10.065865163763927	4.521542163039901	9.555114472531186e-06	1.9325249737950452e-05	2.028306061249812
ZNF837	-0.17239471812153173	0.17379321515137772	2.7729031760512988	-4.521450006838087	9.558955113182705e-06	1.9330945977307446e-05	2.027920494525776
ZNF793	-0.23381259035521662	0.17379321515137772	2.6382206078321095	-4.520290526883512	9.607403775072274e-06	1.942684153103858e-05	2.023069985018741
TLE3	-0.27602202571598333	0.17379321515137772	6.174477419879225	-4.520181427132508	9.611974617067108e-06	1.9434002027051376e-05	2.0226136368474146
XKR9	0.5073215375790809	0.17379321515137772	3.555858741034331	4.519424059458452	9.643762948019019e-06	1.949618486299389e-05	2.0194459364652397
TAF1C	0.2587844782393338	0.17379321515137772	3.281990689523976	4.519383687536855	9.64546027675026e-06	1.9497527820861562e-05	2.0192770929750106
CCL19	-1.2560865074233094	0.17379321515137772	5.395258936316988	-4.519300768581119	9.648947281410691e-06	1.950248779067738e-05	2.018930313239479
CCDC154	-0.17858257722245918	0.17379321515137772	2.8578419381457474	-4.518996840313701	9.661738789202555e-06	1.952625098055563e-05	2.0176592848468866
INKA2	-0.20532653647939103	0.17379321515137772	4.214883981509867	-4.51882116134893	9.669140066438526e-06	1.9539116661023632e-05	2.0169246281882804
ELSPBP1	-0.17125335490198923	0.17379321515137772	3.00723743058975	-4.518697515268057	9.6743524880277e-06	1.954755688459852e-05	2.0164075778353068
CRYGN	-0.1440483371611272	0.17379321515137772	2.1782219633633257	-4.518010336566182	9.70337042429414e-06	1.960409049326992e-05	2.0135342234094233
CTDSPL2	-0.32997784704524147	0.17379321515137772	7.527078731822594	-4.517527880428045	9.723793369796552e-06	1.964324907005674e-05	2.011517112535441
TMEM95	-0.167141678143913	0.17379321515137772	2.646158197865168	-4.515665907796965	9.80300094582859e-06	1.9801138682744947e-05	2.0037340621229296
PCDHB2	0.6832024445469886	0.17379321515137772	3.2046869064461334	4.515554312097582	9.807767824995756e-06	1.980864739742856e-05	2.0032676780723895
NCF4	-0.4680336941394385	0.17379321515137772	4.245977985268801	-4.5143144654848175	9.86087871771166e-06	1.991378396298843e-05	1.998086730749555
JAM2	-0.634729322458238	0.17379321515137772	4.96995337790581	-4.514153598869299	9.867789929905338e-06	1.9925608980104137e-05	1.9974146056552682
MLLT3	-0.4667202594557658	0.17379321515137772	6.4932088072828655	-4.513893305693221	9.878982604055015e-06	1.9946075916659642e-05	1.996327104272173
RAPGEF1	-0.23578339714902086	0.17379321515137772	6.75479933365444	-4.513372655323308	9.90140732386465e-06	1.9989214015469186e-05	1.9941519933339853
IZUMO2	0.36324392004747086	0.17379321515137772	2.530201996597374	4.513011848211741	9.916976186169456e-06	2.001850358692645e-05	1.9926447810739623
PDK1	-0.4464181529143989	0.17379321515137772	6.929676955519033	-4.51284596862895	9.924141797775982e-06	2.0030825825176332e-05	1.991951880678438
KIF3B	0.28550930364914606	0.17379321515137772	8.4623243329035	4.5126229431896	9.933783819442948e-06	2.0048143264346257e-05	1.9910203086593343
ARHGAP8	0.4055222889358241	0.17379321515137772	5.897529402627001	4.512225361640719	9.950994728736487e-06	2.0080730729196242e-05	1.9893597165519266
CT62	-0.15895976407257217	0.17379321515137772	2.7573282670223	-4.511021709855646	1.000327448125766e-05	2.0184071259274864e-05	1.9843331392421506
CABIN1	0.270104181370983	0.17379321515137772	5.839868295546984	4.510934537363261	1.0007070988243766e-05	2.0189573258376572e-05	1.983969141778437
CHKB-CPT1B	-0.5419824903788788	0.17379321515137772	4.079434898322369	-4.510156304562644	1.0041025732328014e-05	2.0255912748178595e-05	1.98071981679682
CACNA2D1	-0.14798203439168844	0.17379321515137772	2.5631295675546637	-4.508380969204976	1.0118899470528731e-05	2.0410827039303116e-05	1.9733091053308387
IDI1	-0.4037410513558308	0.17379321515137772	7.644779997892358	-4.507130489791379	1.0174098791962778e-05	2.051997655476656e-05	1.9680907622575665
SHISA6	-0.17672097751007998	0.17379321515137772	2.809123908610704	-4.506590306312502	1.019803324078704e-05	2.056605186308522e-05	1.9658369158686737
MAPK15	-0.1703215667833904	0.17379321515137772	2.385985362997745	-4.506161487442331	1.0217071858167383e-05	2.0602245112291795e-05	1.9640478869654592
XPA	0.2670956085038565	0.17379321515137772	5.4942604452481865	4.503494560529836	1.0336246464348856e-05	2.0840328572601253e-05	1.9529247266178915
POLDIP3	-0.15687612521932692	0.17379321515137772	6.3013454114534095	-4.503082990486131	1.0354756481268453e-05	2.0875419122779403e-05	1.9512086561880606
BEX1	-0.644036915567221	0.17379321515137772	4.363702736778419	-4.50278905669424	1.0367995396707331e-05	2.0899876654646392e-05	1.949983159772759
PNMA2	0.5765462774338164	0.17379321515137772	3.4615646125833903	4.502368198848257	1.0386979346808767e-05	2.0935908606543e-05	1.9482285976470513
AWAT2	-0.16114425716002012	0.17379321515137772	2.7723677515796195	-4.502335927184305	1.0388436426741859e-05	2.0936609622885834e-05	1.9480940623738663
MYT1L	-0.13473255585332433	0.17379321515137772	2.443623276529248	-4.501941382093423	1.0406266197023503e-05	2.0970304100215845e-05	1.94644933466724
SLC34A2	-0.1785986446395076	0.17379321515137772	2.743633331589775	-4.501448936314996	1.0428561420224746e-05	2.1012090751764395e-05	1.9443966627881801
CCDC80	1.0416804700577211	0.17379321515137772	6.89357112467616	4.501434209066353	1.0429228894909868e-05	2.1012090751764395e-05	1.9443352778244956
BICD2	0.3899844690397849	0.17379321515137772	6.866191444524457	4.5012785429274995	1.0436286572728809e-05	2.102406583132496e-05	1.9436864528287314
NOBOX	-0.15630164992209883	0.17379321515137772	2.3144435605453695	-4.500270377822628	1.048210653915743e-05	2.1114117270016792e-05	1.9394848257479227
KAT6A	0.26796805701976467	0.17379321515137772	8.288318383512333	4.500145184475809	1.0487809907840009e-05	2.1121581656626665e-05	1.93896312584799
CDC40	-0.20746345583514714	0.17379321515137772	7.536976201788682	-4.500139906882271	1.0488050401923553e-05	2.1121581656626665e-05	1.9389411335754856
EME2	-0.1760430612442292	0.17379321515137772	3.008395602057064	-4.499666912483376	1.050962576135782e-05	2.1162773564479622e-05	1.9369702062571443
CHST6	-0.14786172857146607	0.17379321515137772	2.4777354733797314	-4.499410984396208	1.0521317540943094e-05	2.1184056674606356e-05	1.9359038489426963
LINC01547	-0.18256060516206896	0.17379321515137772	3.367539417140745	-4.499130341569725	1.0534152749269142e-05	2.1207637225568616e-05	1.9347345735724817
TPH1	-0.1436738158047084	0.17379321515137772	2.3634967764453303	-4.499011729389467	1.0539582002290139e-05	2.1216304470053765e-05	1.9342404042122423
FLT3	-0.1818707731275846	0.17379321515137772	2.414319055031406	-4.498864158515147	1.054634053894694e-05	2.1227645444394212e-05	1.933625600773495
TTC7A	-0.2643839215321053	0.17379321515137772	4.970770183261491	-4.498763479026953	1.0550953905792264e-05	2.1234666668577863e-05	1.933206164021354
CERCAM	0.3516795824452337	0.17379321515137772	3.4243520698825076	4.4978027275658965	1.0595075394505403e-05	2.1321191277950206e-05	1.9292040163155244
NXPH1	-0.158877502797377	0.17379321515137772	3.3040092969683794	-4.497011956702253	1.063152364126319e-05	2.139225769778267e-05	1.9259104906724707
WFDC3	0.6355326623092394	0.17379321515137772	3.8251071818658637	4.496319892533808	1.066352111000731e-05	2.1454354272495253e-05	1.9230284768154435
CBLN2	-0.3513673709398222	0.17379321515137772	3.105208278299927	-4.496002821354054	1.067821172562969e-05	2.148049469507863e-05	1.9217081995064396
RGPD1	-0.6294053096779146	0.17379321515137772	3.7434878270066196	-4.495990349731065	1.0678789961000466e-05	2.148049469507863e-05	1.9216562695601693
CCDC7	-0.14038564463139247	0.17379321515137772	2.310921232327697	-4.495539287879575	1.069972325963337e-05	2.152030869589943e-05	1.9197781985044928
DVL3	0.3180265701037399	0.17379321515137772	6.551175415063473	4.495387499205449	1.0706776470497984e-05	2.1532200224206603e-05	1.9191462370284436
NREP	0.5386669374126196	0.17379321515137772	7.121338029090962	4.494754895859918	1.073621997171925e-05	2.1589113120203403e-05	1.916512632253128
TEX43	-0.1193554653684914	0.17379321515137772	2.078945637676875	-4.494066270767314	1.0768359332427158e-05	2.165143432835093e-05	1.913646159301062
IVL	-0.1781767322710408	0.17379321515137772	2.5419113216933664	-4.494013803497092	1.077081185903107e-05	2.1654058694860715e-05	1.9134277741442505
SPATA7	0.3453468839904055	0.17379321515137772	4.539350151684962	4.492661009322373	1.0834232375179478e-05	2.1779241862726325e-05	1.9077977688969456
CALML6	-0.1739652881567566	0.17379321515137772	2.5526880416641	-4.491456135409029	1.089102012560368e-05	2.189106643776825e-05	1.9027845823964737
MIB2	-0.3897067121791036	0.17379321515137772	5.883609802578321	-4.490910714717519	1.0916820637465346e-05	2.1940589150412195e-05	1.900515594816775
CLDN19	-0.16606689182875423	0.17379321515137772	3.742044627924748	-4.489251640710603	1.0995662681727613e-05	2.2096692659170248e-05	1.8936151693414027
PDGFA	-0.5703220301586223	0.17379321515137772	7.561259736443206	-4.488957641137813	1.100969097537055e-05	2.2122528209213645e-05	1.892392590997388
KAT6B	-0.28150547005072024	0.17379321515137772	6.885551794290274	-4.4876140864365	1.1074018251876116e-05	2.2249416700650395e-05	1.8868063693471084
PCBP1	0.13298778041176718	0.17379321515137772	10.437365971544521	4.486964580942077	1.1105244845811961e-05	2.230978086427408e-05	1.8841063688491344
ZNF550	-0.14601515936594822	0.17379321515137772	2.4940045490542686	-4.486848236367279	1.1110847325541423e-05	2.2318660325911963e-05	1.883622758356915
ZNF600	-0.2787894069035701	0.17379321515137772	6.623682950486675	-4.485162343716809	1.1192335452039688e-05	2.2479955232712258e-05	1.8766161877937728
C5AR1	0.5611313284499526	0.17379321515137772	3.7091069670489234	4.483140971436972	1.1290795938273485e-05	2.2675301398060625e-05	1.868218308702997
C2orf68	-0.28311870698013486	0.17379321515137772	5.132952561027418	-4.482689937150251	1.1312878941994597e-05	2.271723344517566e-05	1.8663449054344943
HDAC1	-0.2778554209874464	0.17379321515137772	10.515179367038302	-4.482515976006812	1.1321407300657286e-05	2.273194057368145e-05	1.8656223880826053
ZNF608	-0.437736103606154	0.17379321515137772	7.213651716392663	-4.482052313889009	1.1344168278363978e-05	2.2775218815641074e-05	1.8636967643382425
EGF	-0.7078020698641514	0.17379321515137772	3.7833595551527925	-4.4813435380029105	1.1379046748716029e-05	2.2842813054165744e-05	1.8607534913066415
MBOAT2	-0.5156916791582642	0.17379321515137772	6.737082874144813	-4.481121158282934	1.1390011142068324e-05	2.2862391821269548e-05	1.859830115460805
VNN1	0.8895576916775316	0.17379321515137772	3.7420101230077956	4.4803987264952045	1.1425700582874769e-05	2.2931590046913908e-05	1.8568306675518587
RSC1A1	0.20416407622335697	0.17379321515137772	2.697748130981672	4.479943208288342	1.1448259192346723e-05	2.2974422540813615e-05	1.8549396229664543
TOM1L1	-0.3874027281392154	0.17379321515137772	7.530090103194708	-4.479697690670464	1.1460435685776604e-05	2.2996413261040573e-05	1.8539204454075078
RNF214	0.288863417080492	0.17379321515137772	4.440494989499791	4.477677697595382	1.1561090864923108e-05	2.3195921014623018e-05	1.8455369746000363
CNOT11	0.21050026103818453	0.17379321515137772	8.100370499241583	4.477122599261913	1.1588899488290363e-05	2.324924414774578e-05	1.8432337414027797
CD2	-0.6767566014439348	0.17379321515137772	5.559695381995014	-4.476548272479544	1.1617739003570715e-05	2.3304623865808662e-05	1.8408509799925836
FAM71E2	-0.160899600275501	0.17379321515137772	2.528008710625223	-4.476287748656947	1.1630843780719707e-05	2.3328432042221437e-05	1.8397702068237125
STARD7	0.17054442941980597	0.17379321515137772	9.913344997977626	4.476166730520989	1.1636936019741606e-05	2.333817133531007e-05	1.839268185852263
A1BG	-0.19272514740774227	0.17379321515137772	2.570764077066674	-4.475793296060022	1.1655754609117412e-05	2.337342886660455e-05	1.8377191358736367
ABCA1	-0.5713418799057157	0.17379321515137772	7.586061218995009	-4.475608871425869	1.1665059149444055e-05	2.338960229327601e-05	1.8369541613146643
OR2J2	-0.12782211691559198	0.17379321515137772	2.164932587172909	-4.475321798565745	1.1679556663839452e-05	2.3416183606682156e-05	1.8357634656378066
LGI2	0.40419904858810973	0.17379321515137772	2.802726161516709	4.475222087167166	1.1684596253294094e-05	2.3423799223013565e-05	1.8353499066002419
KLHL3	0.3962468286973482	0.17379321515137772	4.0213611217863185	4.474922846904803	1.1699732922679884e-05	2.3451652419568832e-05	1.8341088365353881
LRRIQ1	-0.16998334013287497	0.17379321515137772	2.812006534791038	-4.474345665307404	1.1728982088473106e-05	2.3507784638190657e-05	1.831715230660774
ADGRG6	-0.672743358126846	0.17379321515137772	6.2551298408856555	-4.473455880876562	1.177421027548535e-05	2.3595927451636283e-05	1.828025756090427
TVP23C	-0.18760085156252027	0.17379321515137772	3.1922670813204737	-4.473269166212731	1.1783722311466177e-05	2.3612482737722968e-05	1.8272516263005363
MAP1A	0.5541170872679486	0.17379321515137772	4.187447747091947	4.473178172830764	1.1788360573798653e-05	2.3619269370475133e-05	1.8268743724218757
GTF3C6	-0.27142936920247784	0.17379321515137772	9.77780250019734	-4.4726676842029285	1.181441455368407e-05	2.3668958739648992e-05	1.8247580336655345
PPP1R2	0.2418397811957318	0.17379321515137772	7.585380609981377	4.471526252260662	1.1872870393092115e-05	2.3783544449078814e-05	1.820026727731988
MDM1	0.5006147259853222	0.17379321515137772	4.578313077875875	4.471023100551576	1.1898726268029539e-05	2.3832809039880027e-05	1.8179414584585603
HTR2A	0.4123443727493892	0.17379321515137772	2.850707402516964	4.470946758883555	1.19026540218556e-05	2.38381464355372e-05	1.8176250843488804
RYBP	-0.22739489129417834	0.17379321515137772	8.932541182274337	-4.470727270431121	1.1913953567453131e-05	2.3858245053804818e-05	1.8167155088243296
SPRYD7	-0.26143023555506506	0.17379321515137772	7.509652603889616	-4.4677672767302195	1.2067347554055268e-05	2.4162859933719407e-05	1.804452792098835
BTK	-0.504460712886845	0.17379321515137772	3.0585786833840363	-4.466925806468304	1.2111299593525526e-05	2.4248294105038804e-05	1.8009679928460978
C1QTNF3	0.7956515296479045	0.17379321515137772	5.872979391853711	4.466898308402332	1.2112738474807553e-05	2.424860267008037e-05	1.8008541239107627
CSPG5	0.3166153876480209	0.17379321515137772	3.101342609791766	4.466873489005573	1.2114037331272645e-05	2.424863088243079e-05	1.800751347801758
ZNF580	0.2592119421770054	0.17379321515137772	6.23035729084815	4.466651215169646	1.2125675398607543e-05	2.4269352860373147e-05	1.7998309425451628
TMX3	0.35481385108754093	0.17379321515137772	5.874452383579628	4.466030610511704	1.2158226585643258e-05	2.433192329312171e-05	1.7972613103460402
PCDH10	-0.1781671251230219	0.17379321515137772	2.651773086556086	-4.465590838102044	1.2181343758197483e-05	2.4375602427080076e-05	1.795440603127111
SNW1	0.15232690547301253	0.17379321515137772	8.939992635424163	4.463883576445539	1.2271488622361014e-05	2.455338452861675e-05	1.7883737915136466
OR8B12	-0.15775824850504394	0.17379321515137772	2.8229086919164454	-4.463818464289568	1.2274939247654351e-05	2.455768532544289e-05	1.7881043203759175
PRR5	0.3142920387079995	0.17379321515137772	5.4559598040768424	4.4629181586575175	1.2322746633278791e-05	2.4650717536460403e-05	1.7843786859316717
IGF1R	0.43182468560650467	0.17379321515137772	6.44262118322855	4.4618701357324575	1.2378623175792872e-05	2.4758104185895665e-05	1.780042573827962
DDX25	-0.13064647215787772	0.17379321515137772	2.6713212386191914	-4.461862108522581	1.2379052092947832e-05	2.4758104185895665e-05	1.7800093652204856
KRT79	-0.13961407703174444	0.17379321515137772	2.3199464107154557	-4.461821821385799	1.2381204967279776e-05	2.4759786242046883e-05	1.779842697900551
MLPH	-0.832433732847587	0.17379321515137772	7.54858837128867	-4.461669233626259	1.238936225055536e-05	2.477347421516918e-05	1.779211456073674
YTHDC1	0.17745674543887802	0.17379321515137772	8.732851264805523	4.461518643688385	1.2397417789834724e-05	2.478695586497252e-05	1.778588497042299
SLC25A43	-0.31997812585771257	0.17379321515137772	8.157663275941523	-4.461465885947188	1.2400241160076588e-05	2.4789974754293563e-05	1.7783702535439359
GFPT2	0.4777948381563615	0.17379321515137772	3.534355313335251	4.461429735135615	1.2402176154390785e-05	2.4791217193176415e-05	1.7782207093708733
TBCE	0.22965047682959572	0.17379321515137772	7.166633802144233	4.460694644834118	1.244158524826585e-05	2.4867359946602737e-05	1.7751801027688954
EFNA4	0.3979434336801315	0.17379321515137772	6.916924524957569	4.460531659082251	1.2450339383674075e-05	2.4882222101595138e-05	1.7745059908157161
USP45	-0.3670998382853128	0.17379321515137772	4.960224441069864	-4.459632546189035	1.2498738070374848e-05	2.4976303053494425e-05	1.7707876202623103
ARHGEF19	0.24557070249505397	0.17379321515137772	4.6249003543933265	4.459576961582146	1.250173607603065e-05	2.4979649237667004e-05	1.7705577655177587
ZSCAN18	-0.7286400254936272	0.17379321515137772	5.840852124727711	-4.459269021247749	1.2518357625291268e-05	2.5010212958584458e-05	1.7692844076793603
C10orf53	-0.1459991995748222	0.17379321515137772	2.6069882861212466	-4.4579623761057565	1.2589122090405972e-05	2.5148929967646307e-05	1.76388215722855
GCH1	-0.3558579646090694	0.17379321515137772	7.55761428218355	-4.456414827183182	1.2673430072495914e-05	2.5314670249580685e-05	1.7574856446080842
PAGE5	-0.14808044669300946	0.17379321515137772	2.52065373997116	-4.455556916916617	1.2720400894841255e-05	2.540580294476332e-05	1.753940441683544
IQCF1	-0.13852490124573746	0.17379321515137772	2.5390161960882622	-4.4555323844267365	1.2721746510064541e-05	2.540580294476332e-05	1.7538390728846993
PPP1R3D	0.31877650085267906	0.17379321515137772	4.931266293441265	4.4554920302030645	1.2723960249905591e-05	2.5407535522293498e-05	1.7536723293589924
PLCXD2	-0.39336290446291944	0.17379321515137772	5.635255738241091	-4.455243820215706	1.2737584613148268e-05	2.5432050353174697e-05	1.7526467547062827
LYPD2	-0.18398793538085867	0.17379321515137772	2.565250571838223	-4.454994252642658	1.2751297613886047e-05	2.5456736954144832e-05	1.7516156196447996
OR9H1P	-0.1779559318073889	0.17379321515137772	2.7185059195186034	-4.454465034569578	1.2780423488335362e-05	2.5512185395964215e-05	1.7494292187805653
ZNF354A	0.34191541282155224	0.17379321515137772	5.1962081865333	4.454179715499098	1.2796152702290404e-05	2.554088262510883e-05	1.74825054896269
PRNP	0.6128923732528424	0.17379321515137772	9.357749094805135	4.453876985320201	1.28128620827123e-05	2.557152997241323e-05	1.7470000230260334
CLTA	0.17363411839799348	0.17379321515137772	10.902904684281033	4.4532873503055015	1.2845467500648526e-05	2.5633892324724077e-05	1.7445645503759666
TTTY14	-0.3062687981822827	0.17379321515137772	2.816607395462322	-4.452615173513909	1.2882734436555418e-05	2.5705542843381644e-05	1.7417884754385655
TNFRSF21	-0.32202597493498786	0.17379321515137772	9.467423194387491	-4.45212100321203	1.2910198481522323e-05	2.5757620099392422e-05	1.7397477905698198
GAB2	-0.35498115265585817	0.17379321515137772	6.141924665504166	-4.450630852348297	1.2993355892581704e-05	2.5920790520725827e-05	1.7335953528096857
DSE	0.566416004280156	0.17379321515137772	6.662001870132155	4.450458755728626	1.3002992743758694e-05	2.5937273837000804e-05	1.7328849243340576
PRR29	-0.1570492671885435	0.17379321515137772	2.615058434239778	-4.4501780366214225	1.3018726825385778e-05	2.5965914625629414e-05	1.731726143767001
TBX6	-0.16992031404099261	0.17379321515137772	2.9510125109288348	-4.449180142443471	1.3074806075606002e-05	2.6075009496089143e-05	1.7276074391148404
ASB18	-0.16737719460314393	0.17379321515137772	2.59848283611785	-4.448639578512978	1.3105281214801536e-05	2.613302457983774e-05	1.725376645668912
HEATR9	-0.13288317811709938	0.17379321515137772	2.498313516658413	-4.447630446179007	1.3162355172068009e-05	2.6244062066090387e-05	1.7212127861312903
BST1	-0.6661696707794791	0.17379321515137772	4.961551109231185	-4.447444316723392	1.3172908207920563e-05	2.626232909224598e-05	1.7204448706620719
SHARPIN	0.289454480508458	0.17379321515137772	5.4380057275273	4.446569636230561	1.322260907021415e-05	2.6358631558008226e-05	1.716836561955728
ACAD10	-0.3094070752684397	0.17379321515137772	4.999626576752715	-4.444530441625591	1.3339179538898834e-05	2.658820093116238e-05	1.708426642318698
RMI2	0.5088672564147325	0.17379321515137772	6.792713077060532	4.443326913808738	1.340844134011475e-05	2.6723434197816873e-05	1.7034646680393921
N4BP2L2	0.49940642916211964	0.17379321515137772	6.114028128794918	4.443183776743923	1.3416701661968563e-05	2.6737073927567804e-05	1.7028746103350363
CCM2	0.2373865711482157	0.17379321515137772	6.757663700673805	4.442318445490403	1.3466743322987185e-05	2.6833964683072226e-05	1.6993077769369558
ADAMTS17	-0.27580878394199715	0.17379321515137772	2.897736099813174	-4.44116001628781	1.3534015170471983e-05	2.6965164396441274e-05	1.69453374034721
CDK9	0.2142849099621209	0.17379321515137772	6.480617814984672	4.4404586751555595	1.357489978829943e-05	2.704376806041413e-05	1.6916439378114392
INO80B	-0.1760440903298397	0.17379321515137772	6.427553794846238	-4.440358870873624	1.3580727495030355e-05	2.7052522505667854e-05	1.6912327363132773
DTHD1	-0.1617247585408199	0.17379321515137772	2.36779666900409	-4.440191616577972	1.3590499082819956e-05	2.7069130401978032e-05	1.690543653086535
POLR2J	0.21353745643902577	0.17379321515137772	8.06728624265274	4.44015818162895	1.3592453279938696e-05	2.7070166002486327e-05	1.6904059046400475
LY6D	-0.23160763419939912	0.17379321515137772	4.307397603776559	-4.439439724035666	1.3634510716077561e-05	2.715106090475289e-05	1.6874461488186165
RPS27A	0.1265994998491493	0.17379321515137772	12.213853275945333	4.438621577525269	1.3682555875905778e-05	2.7243861124785912e-05	1.684076211291532
SH3BP2	-0.4012859180583135	0.17379321515137772	6.2489329638436475	-4.43786365712387	1.3727209235464227e-05	2.732988893567002e-05	1.6809548162945136
LSM4	0.2639544258969284	0.17379321515137772	8.379193266312283	4.43777531655989	1.3732422966535731e-05	2.7337385409808607e-05	1.6805910268852786
IRF6	-0.4863010847644009	0.17379321515137772	5.698294024797903	-4.43656946494931	1.3803780852170692e-05	2.747654079348973e-05	1.6756259058867924
RAD51	0.39254571967595986	0.17379321515137772	4.423537152057791	4.4365329262868896	1.3805948621220261e-05	2.747795784845631e-05	1.6754754750581293
PRAMEF2	-0.1925206931876442	0.17379321515137772	2.629816630241567	-4.435191108481277	1.3885782779082342e-05	2.7633937597258555e-05	1.669951899365409
JAGN1	-0.24750239180461087	0.17379321515137772	8.327588965842816	-4.434548809585527	1.3924154248877825e-05	2.7707378734140228e-05	1.6673083877298707
RFLNB	-0.475638007426185	0.17379321515137772	5.826303352471654	-4.433947260555947	1.3960183544819472e-05	2.7776144236234735e-05	1.6648328860883206
CCL1	-0.1701072022687935	0.17379321515137772	2.4212494498618247	-4.432115944378717	1.4070420316170465e-05	2.799252799066105e-05	1.6572983927788938
ABHD17B	-0.32033570181414195	0.17379321515137772	6.485606007069192	-4.43206983456145	1.4073206665802297e-05	2.7995120426892134e-05	1.6571087196557626
SRRM4	-0.17894889393134683	0.17379321515137772	2.718383790157984	-4.431502507927524	1.4107532756984694e-05	2.8060176521138105e-05	1.6547751542973268
ADCY2	-0.2264370521525274	0.17379321515137772	3.737107100225481	-4.431480203531225	1.4108883924213234e-05	2.8060176521138105e-05	1.654683415580089
UBOX5	0.27618668407372304	0.17379321515137772	4.136605102698711	4.430695988096343	1.4156469545526548e-05	2.8151849773708572e-05	1.6514581616375947
KRT84	-0.14601029121673292	0.17379321515137772	2.4556304013230803	-4.429748202591926	1.421418602579278e-05	2.8263648024737983e-05	1.6475608396260482
MCAT	0.3010929123859709	0.17379321515137772	6.0390169649994725	4.428767197981149	1.427416318749425e-05	2.8379917412911244e-05	1.6435276676666772
EFCAB7	0.25153381819511367	0.17379321515137772	4.020051843384354	4.428188793374746	1.4309639697273212e-05	2.8447455197633727e-05	1.6411500484460655
MACROD1	0.3737038203180054	0.17379321515137772	5.68099202153914	4.426533003658263	1.4411666092285913e-05	2.8647265489816148e-05	1.6343451382306222
ALDH1L2	-0.17911595043455852	0.17379321515137772	2.9827560818884042	-4.425343493181627	1.448539172411157e-05	2.879078384592268e-05	1.6294578655151897
ANKRD29	0.4713962309186841	0.17379321515137772	3.0656660571386265	4.425313276260178	1.4487269267875433e-05	2.879148364345382e-05	1.6293337295784882
ARPC5	-0.1506433208458624	0.17379321515137772	11.396723449357983	-4.42336782056667	1.4608643817596411e-05	2.902964238927297e-05	1.6213430072941817
LINC02447	-0.20680599462238725	0.17379321515137772	2.855827509249243	-4.4230767281554275	1.4626888407889428e-05	2.9062837331351198e-05	1.6201476382000068
CCNL1	0.35052717600709826	0.17379321515137772	7.3669449838115515	4.422777240235323	1.464568201169131e-05	2.9097116030385454e-05	1.618917862973043
RPP38	0.22571363979597692	0.17379321515137772	6.4848582071170435	4.421024455623189	1.4756138974585138e-05	2.9313479318631713e-05	1.6117218970190619
PARD3	0.2422497535185446	0.17379321515137772	7.605409291231375	4.420296753031171	1.4802231723133093e-05	2.9401949225680275e-05	1.6087350661239812
ZC3HAV1	-0.2600754075979772	0.17379321515137772	9.001842264834396	-4.4202342437351865	1.4806197503192017e-05	2.9406731734741256e-05	1.6084785183600312
RBBP5	0.18891462815490367	0.17379321515137772	7.217897456060945	4.419547305057009	1.484984618841279e-05	2.9490319545465382e-05	1.6056594201101744
KLHL28	-0.26339334088809707	0.17379321515137772	6.097461857258667	-4.419104957516467	1.487801864845097e-05	2.9543158755482757e-05	1.603844286652147
CACNA1F	-0.1684087770831444	0.17379321515137772	2.7855140519154404	-4.419063915086292	1.4880635177872886e-05	2.954524598644781e-05	1.6036758805726867
DAP	0.2894729991062466	0.17379321515137772	7.655600013840112	4.418951116647716	1.4887828557065134e-05	2.9556419079209777e-05	1.6032130507436397
TRNT1	0.3053072309531766	0.17379321515137772	7.111394183782963	4.418916118785584	1.4890061117843294e-05	2.9557742273682618e-05	1.603069451028614
USP42	0.27073639516773174	0.17379321515137772	5.822187215039497	4.418842628766726	1.4894750190494181e-05	2.9563941013291318e-05	1.6027679173151563
TEDC2	0.22746643805116573	0.17379321515137772	4.354153098604971	4.4185201695408125	1.4915341635279521e-05	2.9601699056179357e-05	1.6014448993630692
RSL24D1	0.2695777947377618	0.17379321515137772	9.737534757965376	4.418349806480576	1.4926231619337785e-05	2.9620197201491045e-05	1.6007459499959458
ITPKC	-0.3034709410006542	0.17379321515137772	6.216497357184582	-4.4180618342769	1.494465678581413e-05	2.965364299573758e-05	1.5995645372565894
RAB26	-0.472522152452	0.17379321515137772	3.0775138053781363	-4.417676133209004	1.4969369069011079e-05	2.9699555535426798e-05	1.5979822923982878
SLC8A1	0.7282458634931368	0.17379321515137772	5.538549901908954	4.416351072420422	1.5054566156021445e-05	2.9865448983471593e-05	1.5925474499717494
GPRIN1	-0.1575614498086506	0.17379321515137772	2.9467525189807042	-4.416022730980888	1.5075749239962848e-05	2.990432907567617e-05	1.59120094629706
ZNF682	-0.4038280712940967	0.17379321515137772	3.2816448835551224	-4.4154556811129115	1.5112400043376696e-05	2.997387961524714e-05	1.5888757182278033
ITPRID1	-0.14833230009921383	0.17379321515137772	2.5226989886799815	-4.414242697909496	1.5191087400932541e-05	3.0126781927624333e-05	1.5839026497160438
RPL27A	0.4318627779512503	0.17379321515137772	3.3219186931507103	4.413728632074549	1.5224553773527728e-05	3.018997981945391e-05	1.581795400249864
CDCP1	-0.42389772393483316	0.17379321515137772	7.743228784186234	-4.41293767834625	1.5276184073674395e-05	3.0289179347256072e-05	1.5785535456361108
NRIP3	0.34716783156718467	0.17379321515137772	2.890840918248204	4.412812650987623	1.5284360717120905e-05	3.030220842173739e-05	1.5780411456899737
OR52A4P	-0.15151912542617563	0.17379321515137772	2.333233775460273	-4.411549496863777	1.5367205325869134e-05	3.046325315832938e-05	1.572865052343892
ALDH9A1	-0.20897239986811478	0.17379321515137772	9.392079225685672	-4.411028826957608	1.5401478938222676e-05	3.0527989233355896e-05	1.5707318436413287
KRTAP5-3	-0.14758309643224976	0.17379321515137772	2.6475328663630378	-4.410829991609066	1.5414586808418475e-05	3.0550762514133185e-05	1.569917262682968
F9	-0.15059817073748016	0.17379321515137772	2.6677319426555686	-4.4101959546116705	1.5456456081160037e-05	3.0630528357393376e-05	1.5673199736352101
DMP1	-0.15063653882655892	0.17379321515137772	2.468785144263861	-4.409874982516388	1.5477693363674013e-05	3.066939470299037e-05	1.566005254901083
CNKSR2	-0.2306823981602517	0.17379321515137772	2.709254144572833	-4.409468670544592	1.550461734493441e-05	3.071952002606467e-05	1.5643410965686035
SLK	-0.21962117482081567	0.17379321515137772	8.157520701061165	-4.409084055917919	1.5530144950359036e-05	3.076686845733982e-05	1.5627659259764313
SZRD1	-0.2431314662430406	0.17379321515137772	7.009011102831229	-4.408956855334745	1.5538596362623427e-05	3.0780380746027974e-05	1.562245007935764
MPZL2	-0.5447247108350703	0.17379321515137772	7.915533303204758	-4.4073983608538985	1.5642504046237705e-05	3.098295953076823e-05	1.5558636261182732
DNASE1L1	0.27005767333892994	0.17379321515137772	6.9963872150660595	4.407073216067449	1.566426590822508e-05	3.102280742411754e-05	1.5545325371455894
EVC	-0.18874026242826636	0.17379321515137772	3.721163162643118	-4.406941689010748	1.567307722857257e-05	3.103700132326919e-05	1.5539941109332256
ABCB5	-0.14159144827248316	0.17379321515137772	2.5769794882418897	-4.406681350102471	1.5690531990043916e-05	3.106830683802863e-05	1.552928414044847
PCDHA11	-0.17772792948071015	0.17379321515137772	2.7594188444235295	-4.4060412917452405	1.5733524837991264e-05	3.115016760644573e-05	1.5503085646072465
CD53	-0.8366703750512121	0.17379321515137772	6.003916949219276	-4.405547085058185	1.5766798074709682e-05	3.121276975687755e-05	1.548285928851814
PABPC3	-0.14304338810017558	0.17379321515137772	2.8130173827540728	-4.404469924055348	1.5839553624595415e-05	3.135351181023743e-05	1.5438781114807112
NANOS3	0.27913406661447304	0.17379321515137772	3.003500997768631	4.404362612939047	1.584681943638401e-05	3.136460466047733e-05	1.543439037346558
ADGRD2	-0.16340824523403885	0.17379321515137772	3.2887456016358536	-4.40359064346096	1.589918216502448e-05	3.146494329272015e-05	1.540280716301491
MAFK	0.28398282178945955	0.17379321515137772	6.115701210451543	4.402427288788475	1.59784061451352e-05	3.161841450862674e-05	1.5355220326379628
OR2M1P	-0.15796989882863377	0.17379321515137772	2.1316541818562236	-4.402193804517696	1.5994351880621964e-05	3.1646650319201066e-05	1.5345670982639819
RFX1	0.22897341907589652	0.17379321515137772	7.053544335193025	4.401839158406246	1.601860152456607e-05	3.1691308718517816e-05	1.5331167031124275
DCUN1D3	0.2678735582770706	0.17379321515137772	4.168105033300481	4.401653378034068	1.603131870161118e-05	3.17131442379425e-05	1.5323569574818494
MSLN	0.7299051295726056	0.17379321515137772	3.4548053599939426	4.401280839274249	1.6056849184270567e-05	3.176031979709942e-05	1.5308335491127947
IL2RA	0.2696460346567484	0.17379321515137772	3.130450712299959	4.400767543685355	1.6092089764496344e-05	3.182668995233197e-05	1.5287347295681881
APOM	-0.4900469858933958	0.17379321515137772	3.9442563667868105	-4.400731576361992	1.60945618989063e-05	3.182824405699471e-05	1.52858767024808
PSMF1	0.29682461753642997	0.17379321515137772	8.201173102838935	4.3993669704542295	1.6188624569718984e-05	3.201090624713212e-05	1.523008974404406
OR10H2	-0.162861078196328	0.17379321515137772	2.963497508789947	-4.399192612312598	1.6200681040561908e-05	3.203139052582919e-05	1.522296280854607
LGALS1	0.8051699734552802	0.17379321515137772	9.296221541870922	4.398311966608819	1.626170738993169e-05	3.2148681813928014e-05	1.5186969865564484
TBC1D7	0.29635614187612536	0.17379321515137772	6.010917831410795	4.398217585372717	1.6268260816001413e-05	3.21582692334741e-05	1.5183112767291371
PTGFRN	0.2934804079685769	0.17379321515137772	8.81651387357617	4.397891146677999	1.629094684516732e-05	3.219974141330904e-05	1.5169772671824537
KMT5A	0.20279539228681553	0.17379321515137772	5.787898074614494	4.397081438622634	1.634734895587379e-05	3.230783918253004e-05	1.5136687159157551
TBXA2R	-0.15433391138893704	0.17379321515137772	3.535828342259459	-4.395255630711585	1.647521786249764e-05	3.2557141863342105e-05	1.5062101839325281
IL9R	-0.1571597975071901	0.17379321515137772	2.784396122188057	-4.394476370828444	1.6530084197135344e-05	3.266214501012693e-05	1.5030276671907812
ARMT1	-0.25459200731765463	0.17379321515137772	6.689821988006606	-4.393366224966981	1.660855031833888e-05	3.281375261261677e-05	1.4984946361769422
PLSCR5	-0.13639756790850832	0.17379321515137772	2.2092887119591773	-4.3930055037247415	1.663412321223978e-05	3.286083750343454e-05	1.4970219226382673
FRRS1	-0.12555934543162994	0.17379321515137772	2.221883333815762	-4.392064716862025	1.67009969174773e-05	3.298949406807604e-05	1.493181466075609
PANK2	0.2904399143963987	0.17379321515137772	6.511255135114519	4.391438279262511	1.674566870700594e-05	3.307286862910665e-05	1.4906246278549675
MAP4K5	0.25874739776036293	0.17379321515137772	7.9840891912526875	4.39142369550675	1.674671005024755e-05	3.307286862910665e-05	1.4905651071944286
DBH	-0.17115744812426126	0.17379321515137772	3.1717833073567774	-4.390438217628224	1.681722147093405e-05	3.3208645955472825e-05	1.4865434690004067
SLC6A13	-0.18161903822082825	0.17379321515137772	3.7746219192811665	-4.389532533104661	1.688227458553346e-05	3.333361758838357e-05	1.4828481395467632
SERINC5	0.28179581505466356	0.17379321515137772	3.567197365623671	4.389495788377825	1.6884918956166208e-05	3.333535150404613e-05	1.4826982292667994
FAM171A2	-0.13497449208073853	0.17379321515137772	3.0481775810677725	-4.388629086815638	1.6947407271854004e-05	3.3455220672416325e-05	1.4791625913068236
PCNP	0.2079816047303229	0.17379321515137772	9.564883156104242	4.388485697084622	1.695776688061714e-05	3.3472170268225044e-05	1.4785777021603126
CNR1	-0.6564715154030236	0.17379321515137772	3.055737950636111	-4.388170767077927	1.6980541231991492e-05	3.351361865655206e-05	1.477293154627124
ZNF365	-0.17528176969219045	0.17379321515137772	2.8051087383625304	-4.387023629440459	1.706374537707786e-05	3.367431307475612e-05	1.4726148354460333
CITED1	0.3624338717887299	0.17379321515137772	3.102799758675295	4.38651299177165	1.7100908524760746e-05	3.374412415016564e-05	1.4705326612495613
ZBTB6	0.20084599521184732	0.17379321515137772	6.57234487950344	4.386281427776687	1.7117786832525986e-05	3.377389804276557e-05	1.4695885050458264
DR1	0.2577256809946249	0.17379321515137772	8.395788343957726	4.385592230736535	1.7168115795625363e-05	3.386965794153163e-05	1.4667786930019515
SPIN2A	0.35683140811813185	0.17379321515137772	6.048910543043235	4.385543825808116	1.717165591678243e-05	3.3873101355910494e-05	1.4665813633992526
PMP2	-0.2833760714031457	0.17379321515137772	2.3333384422251684	-4.385415899627481	1.7181015237795682e-05	3.388802190387247e-05	1.4660598630157748
ELP3	0.3351884355146728	0.17379321515137772	6.141739368338268	4.385054546142062	1.7207478967160312e-05	3.3936672730008745e-05	1.46458684946161
FBXO46	-0.2284160041705685	0.17379321515137772	3.995065208093813	-4.384613580081562	1.7239826068785948e-05	3.3996915392567754e-05	1.4627894454473802
LRRC57	-0.2411696648840076	0.17379321515137772	7.203596692871033	-4.384548011444646	1.7244640837264757e-05	3.400285741355359e-05	1.4625221969571678
NPHP1	0.24129216840736412	0.17379321515137772	2.4728421294994716	4.384160862725683	1.7273095830550623e-05	3.4055406947227874e-05	1.4609443031551672
C11orf68	-0.19322027732759217	0.17379321515137772	4.443335878025285	-4.3826638059725385	1.7383551958914043e-05	3.426960096851302e-05	1.4548439013000634
CYP7A1	-0.14137882292978032	0.17379321515137772	2.4049783269138842	-4.381767624989379	1.7449997822849092e-05	3.439699831942076e-05	1.4511928783737345
RBM3	0.3886478008506895	0.17379321515137772	10.218056400354437	4.381681352125413	1.7456407214435027e-05	3.440603903145851e-05	1.450841438173149
ZCCHC17	0.19563041639685963	0.17379321515137772	8.777643253177352	4.381108993721048	1.7498986104730397e-05	3.448635937565851e-05	1.448510034985433
MACROD2	0.49258195574829333	0.17379321515137772	3.2318119072721263	4.3806186025554466	1.753554646578721e-05	3.455480308992146e-05	1.4465127182846471
SLC6A18	-0.18276922427209463	0.17379321515137772	3.0805003895182184	-4.380573371151259	1.7538922309724257e-05	3.4557847340404596e-05	1.4463285046928673
VAX1	-0.15835781859002873	0.17379321515137772	2.803292718402719	-4.379439413743351	1.7623759052518465e-05	3.472138083060893e-05	1.4417107764540082
IRGC	-0.13208868115058703	0.17379321515137772	3.1125917209569463	-4.379091784177681	1.764984555819824e-05	3.476914571187074e-05	1.4402953557798108
RHBDL1	0.2528290981455914	0.17379321515137772	4.040609931494136	4.378564735547899	1.7689466480460413e-05	3.484355983638174e-05	1.4381495893999778
TMEM263	0.35432352409166246	0.17379321515137772	7.949705752620614	4.378004811080687	1.7731652244069322e-05	3.492300996082275e-05	1.4358702179445055
RBP4	1.0351190018321184	0.17379321515137772	5.539393300131402	4.377977220704059	1.7733733446089976e-05	3.492346463496476e-05	1.435757907957993
NDEL1	-0.23636792385718586	0.17379321515137772	7.678278182183168	-4.377940752996145	1.7736484643778177e-05	3.492523851504114e-05	1.4356094626424438
ATL3	-0.27602790956490786	0.17379321515137772	9.698672867950787	-4.377872099186201	1.7741665136327575e-05	3.49292363824504e-05	1.4353300035689118
NKIRAS2	0.20173463754250065	0.17379321515137772	6.602363498406924	4.377864796967562	1.774221623389594e-05	3.49292363824504e-05	1.4353002797105665
TXNDC2	-0.20053482085613306	0.17379321515137772	3.111991759654664	-4.375139701715569	1.794902859728135e-05	3.5332703978419714e-05	1.4242106732991155
C12orf42	-0.1693632213653813	0.17379321515137772	3.018633389313342	-4.375054774621519	1.7955510850935924e-05	3.534177826682288e-05	1.4238651626256678
TNFRSF19	0.6415516813290516	0.17379321515137772	3.1237047338159023	4.374999036604482	1.7959766401456308e-05	3.534646830668263e-05	1.4236384056022553
BRWD1	-0.31089400630019526	0.17379321515137772	6.252877810152187	-4.3747649530203505	1.797764904337672e-05	3.537797393855617e-05	1.422686118526724
TAS1R2	-0.1437169590071985	0.17379321515137772	2.476651445647731	-4.374196953214315	1.8021111946500923e-05	3.545980680548982e-05	1.42037559140475
RBIS	0.480536821163863	0.17379321515137772	8.119808467211094	4.373578694761113	1.8068535076668622e-05	3.554941426425973e-05	1.4178609122446764
HMMR	0.5832052785833914	0.17379321515137772	7.528055863803095	4.372455610304105	1.815498673471178e-05	3.5715782742438e-05	1.4132937021538075
TRIM3	-0.20972135737867026	0.17379321515137772	3.3621614509430784	-4.372041150771813	1.8186990621457455e-05	3.5775014172942986e-05	1.411608486838646
GRK2	0.26650496795900924	0.17379321515137772	4.30207706668442	4.3707685600128166	1.8285596264865538e-05	3.596522966893208e-05	1.406434916555555
TMEM200C	0.26475701326315004	0.17379321515137772	2.642255335324034	4.370456778153621	1.830983245678577e-05	3.6009146377969635e-05	1.405167600021655
CYBRD1	-0.6693519058717969	0.17379321515137772	7.916440800812399	-4.370038370919159	1.8342405500244183e-05	3.606944794869855e-05	1.4034669991098712
TNFRSF11A	-0.5442271497333913	0.17379321515137772	5.211589789617768	-4.369346232686471	1.839641048796806e-05	3.617187744034891e-05	1.4006541343442676
CCDC63	-0.15485712752305147	0.17379321515137772	2.83578069443849	-4.368960811867217	1.8426549473870964e-05	3.6227364038525064e-05	1.3990879410168118
TRIM42	-0.12816671482759112	0.17379321515137772	2.276230702273169	-4.368783665222267	1.8440417786228877e-05	3.625085358788499e-05	1.3983681288068093
OR4B1	-0.11089388419609136	0.17379321515137772	2.0829103232770474	-4.367788522121633	1.8518510872811307e-05	3.6400580526290414e-05	1.3943249592072702
CCL3L3	0.5383382276365816	0.17379321515137772	3.98198914551713	4.367077719240108	1.857448452345797e-05	3.650680213430654e-05	1.3914375187499095
MFAP4	-0.7616775541937386	0.17379321515137772	5.280434678380988	-4.367007301885862	1.858003850320766e-05	3.651391573402138e-05	1.3911514895807917
PKD2	0.5330289836886308	0.17379321515137772	6.717434867546402	4.366878930526404	1.8590167545192994e-05	3.653001793315695e-05	1.3906300664374625
PSME2	0.3361070709506997	0.17379321515137772	10.031346210214258	4.36671040776079	1.8603472736565535e-05	3.655235732145929e-05	1.3899455748610228
LENG9	-0.2488363098063644	0.17379321515137772	4.508354157744411	-4.365942059240409	1.866425105315395e-05	3.6667958194777524e-05	1.3868250480211488
TUBG2	0.5511966318584172	0.17379321515137772	4.602288755484778	4.365106865145398	1.873053286357271e-05	3.679434609357528e-05	1.3834335713895944
GABARAPL1	-0.4330754416274756	0.17379321515137772	5.474097727824831	-4.364809391417108	1.8754195101219665e-05	3.6836994311626596e-05	1.382225752513155
EAF1	0.22749928561554977	0.17379321515137772	6.319937085499414	4.363943182655542	1.882326004386124e-05	3.696880437750646e-05	1.378709126200536
GDNF	-0.1509363630204712	0.17379321515137772	2.351685603863341	-4.363131359277176	1.8888209923230108e-05	3.7092505888153684e-05	1.3754138354376808
RBM7	-0.2779561469205536	0.17379321515137772	7.884155762121391	-4.362949816041001	1.890276363395748e-05	3.711722438902554e-05	1.3746770009452485
SLAMF1	-0.3111289263205754	0.17379321515137772	3.54595039399559	-4.3622912686250634	1.8955647413198864e-05	3.721719434897695e-05	1.372004356810689
EVX1	-0.18469213206882795	0.17379321515137772	3.576004508858759	-4.36203031357719	1.8976642260605907e-05	3.725453984051132e-05	1.3709453942374727
DRICH1	-0.12315326084994993	0.17379321515137772	2.2868718409148334	-4.361525742044767	1.901730021554868e-05	3.733047574292936e-05	1.3688979832366615
STEAP4	0.679101306975936	0.17379321515137772	4.355849296600372	4.3603917976858915	1.9108977329621753e-05	3.750653474618147e-05	1.3642974920898583
IRAG1	0.7444057607340309	0.17379321515137772	5.827550115337391	4.359572853027604	1.917545056710462e-05	3.763309285676745e-05	1.3609756135055688
TBRG1	-0.2829440541095236	0.17379321515137772	6.772850992066147	-4.359320620024731	1.919596875957358e-05	3.766944420546805e-05	1.359952590418808
PROM1	-0.9322459886515571	0.17379321515137772	8.65531642055201	-4.358579528807688	1.9256375485967172e-05	3.7784055610993284e-05	1.3569471174416643
KIAA2012	-0.1467726924066488	0.17379321515137772	2.6534291918599866	-4.357624547958256	1.93344850963669e-05	3.7933375437508194e-05	1.353074866666046
MESD	0.24282542528962736	0.17379321515137772	8.607304859416281	4.357168625009378	1.9371882840178452e-05	3.800279770559485e-05	1.3512264491813264
LCE3C	-0.15501830124520533	0.17379321515137772	2.7520055774915892	-4.357045837613839	1.9381966496218157e-05	3.8018627691708744e-05	1.350728668878559
TAS1R1	-0.17107020479026236	0.17379321515137772	3.0312846626061463	-4.356417375154709	1.9433656449219807e-05	3.811605859114357e-05	1.3481810691191844
KRT86	0.28414627968759376	0.17379321515137772	3.0410807851313684	4.35377765022178	1.965221543169683e-05	3.8540722574589145e-05	1.3374838470357746
WDR83	0.22343729426100367	0.17379321515137772	4.12507520199121	4.352932988029468	1.9722646159713564e-05	3.867482842788923e-05	1.3340621104636563
C1QB	-0.8041704853313805	0.17379321515137772	8.056837416319517	-4.352723443164227	1.9740156107761586e-05	3.8703491914474796e-05	1.3332133297602295
TCEA2	0.5346705531397467	0.17379321515137772	4.77206759117291	4.352708986718419	1.9741364663592715e-05	3.8703491914474796e-05	1.333154773890608
RBBP9	0.3137797516984131	0.17379321515137772	6.9647456680674535	4.352657486518548	1.974567064562456e-05	3.8707913145566886e-05	1.3329461735569064
HSPA6	0.5916618608231681	0.17379321515137772	4.221626452658548	4.352411804866885	1.9766224717530506e-05	3.874418167189436e-05	1.3319510749732268
RNF149	0.2388252219138458	0.17379321515137772	8.992234227057317	4.352299087719059	1.977566165080798e-05	3.875865399764796e-05	1.3314945462995071
COPZ2	0.6270020269500849	0.17379321515137772	4.522792247952455	4.351807789709313	1.9816844661333825e-05	3.883533653182584e-05	1.3295048020439184
ACE	-0.2036672074574417	0.17379321515137772	3.0927257155855257	-4.351312984615003	1.9858404698044694e-05	3.89127419301179e-05	1.3275010486621648
ZNF23	0.326329285317283	0.17379321515137772	4.951930146685079	4.350079046509038	1.9962410644584498e-05	3.911248193770246e-05	1.3225049664596513
UBAP1	-0.17924844551577923	0.17379321515137772	7.241028880832601	-4.349738089057296	1.999124110122939e-05	3.9164903938613604e-05	1.3211246805949974
IHH	-0.5689740335031406	0.17379321515137772	7.089643897158794	-4.348374888398292	2.0106908813684343e-05	3.938742054483428e-05	1.3156070102577724
RAB34	0.5985940702237134	0.17379321515137772	5.904595102499284	4.347751497464147	2.0160016982252457e-05	3.94873558035526e-05	1.3130842763235888
FATE1	-0.1816212718748309	0.17379321515137772	2.900406913567219	-4.3474567043317345	2.0185177891355435e-05	3.953253580174768e-05	1.3118914175306502
APOBEC2	-0.1449890414084516	0.17379321515137772	2.366701281468337	-4.347265519200568	2.0201511825756367e-05	3.956042064736727e-05	1.311117837966063
SPOCK3	-0.22333281796211146	0.17379321515137772	2.970174278514192	-4.346916254929495	2.023138397972287e-05	3.9614808718050566e-05	1.3097047086581233
CAPN12	0.6651047382244579	0.17379321515137772	3.9008571675807966	4.346642934100713	2.0254790292947104e-05	3.965652613994643e-05	1.3085989156949571
TSHZ2	0.5572590171344087	0.17379321515137772	4.092248892474547	4.346157794884033	2.0296399952654905e-05	3.9733871248460605e-05	1.3066363011823574
WNT2B	-0.41746048898195287	0.17379321515137772	3.881347702858171	-4.346059610568931	2.0304831031082407e-05	3.974625398056932e-05	1.3062391226526833
TMEM89	-0.16877061570706875	0.17379321515137772	3.1051185423589893	-4.345088945578669	2.0388362689318616e-05	3.990562660978944e-05	1.3023129694108908
ATM	0.38612370606715274	0.17379321515137772	6.138390350385164	4.344765792676397	2.0416244940357706e-05	3.9956056304885045e-05	1.3010060448157974
ATXN7	-0.2677302226362537	0.17379321515137772	7.161106883276234	-4.344691670594592	2.0422645483619776e-05	3.996443865814823e-05	1.3007062852420548
TRPC5	-0.12603480705249082	0.17379321515137772	2.3818666525118632	-4.344441613305226	2.0444252456952092e-05	4.0002573177743496e-05	1.2996950525840019
NFKBIL1	0.29015088592487004	0.17379321515137772	4.794737441935903	4.344183577780632	2.046657177166267e-05	4.004209346100977e-05	1.2986516082070425
TBC1D29P	-0.15043510278434358	0.17379321515137772	2.43520661175588	-4.343682943782781	2.050994173530685e-05	4.012278610200886e-05	1.2966272953270677
GHRH	-0.15167851732616988	0.17379321515137772	2.6179303798569618	-4.3433250102217675	2.054100350718138e-05	4.017837954695868e-05	1.2951801140557793
ID2	-0.35759972671825935	0.17379321515137772	10.062699551524444	-4.34330642594157	2.054261749645816e-05	4.017837954695868e-05	1.2951049777007517
WDR49	-0.13648879650874512	0.17379321515137772	2.307335510931383	-4.342560821132492	2.0607471350828314e-05	4.0301048002852926e-05	1.2920907203452225
TRPV4	0.31882288632926503	0.17379321515137772	3.755243334192448	4.342250105177496	2.0634555760260782e-05	4.034983479270224e-05	1.2908347195656296
OR1D2	-0.14475397284265235	0.17379321515137772	2.2999108825860772	-4.3421531726025	2.0643012130179065e-05	4.036218905469799e-05	1.290442906756021
ATP12A	-0.2259366579842763	0.17379321515137772	2.866133203037732	-4.342086132493699	2.06488626317917e-05	4.036820575943389e-05	1.2901719271781493
PLEKHA6	-0.3975398654668014	0.17379321515137772	5.803970494147944	-4.342068897173621	2.065036699201728e-05	4.036820575943389e-05	1.2901022617048605
APOL2	-0.21249050297986205	0.17379321515137772	3.0478038292871594	-4.34151560342608	2.069871626503692e-05	4.0458530528822165e-05	1.287865964388943
COPE	-0.26819636824195214	0.17379321515137772	8.33651334527379	-4.341268200750505	2.072037047956831e-05	4.0496662776366605e-05	1.2868660936875704
SRP19	0.2377496368862051	0.17379321515137772	9.384314522603814	4.338273105077391	2.098424733706657e-05	4.1008147053198846e-05	1.2747653772489302
TEKT2	-0.1617253179057232	0.17379321515137772	2.3673009850682023	-4.336185231367187	2.1170096005166926e-05	4.1367055803035565e-05	1.2663342337993546
AP1B1	-0.2551693191581146	0.17379321515137772	7.992601578336278	-4.335528269275624	2.1228899769197324e-05	4.147766607078989e-05	1.2636820433819027
DCAF8	-0.23845450761595632	0.17379321515137772	6.482230827924111	-4.3339020341320476	2.137513551196694e-05	4.175906300102102e-05	1.2571183292949746
FGF16	-0.12940981658925876	0.17379321515137772	2.066660768998225	-4.333662570260858	2.1396750116798272e-05	4.179696353803049e-05	1.2561519977773914
SEC61B	0.18600029867191026	0.17379321515137772	11.028651317048968	4.333395836023559	2.1420850857565148e-05	4.183971221004705e-05	1.2550756734544306
FBXO6	0.44009363590523165	0.17379321515137772	5.061163571629138	4.332669731513127	2.14865897379653e-05	4.196377221795914e-05	1.2521459889740187
TM4SF19	0.34419943903586514	0.17379321515137772	2.5722547826329665	4.331817889342624	2.1563958766935364e-05	4.2110518134209835e-05	1.2487095153481933
YIPF7	-0.12527364931916996	0.17379321515137772	2.439659682500174	-4.331677712525017	2.1576715940967567e-05	4.2131071453530084e-05	1.2481440741869205
FBXO4	0.2837778127380899	0.17379321515137772	6.780899917744424	4.331354371605659	2.1606170035263013e-05	4.2184219845407485e-05	1.2468398508722247
ARMCX2	0.691423011802577	0.17379321515137772	4.6694171672538305	4.330872305549038	2.1650154389716033e-05	4.226572341244315e-05	1.2448955511916546
ATP10D	0.4334838289089227	0.17379321515137772	6.420612940477916	4.33011247443759	2.1719656551801993e-05	4.2397021176823954e-05	1.2418313286418163
B3GNT2	-0.32753885251492854	0.17379321515137772	7.549911448857689	-4.330079015065968	2.1722722005212656e-05	4.239861997170462e-05	1.241696405363478
CDKAL1	0.172894146006624	0.17379321515137772	2.446055095103738	4.329563209870375	2.1770031084702574e-05	4.248656464612516e-05	1.2396165593386188
ZNF79	0.22719315981346355	0.17379321515137772	2.7112106985891753	4.328819226382441	2.1838442259978466e-05	4.261566989400678e-05	1.236617020023611
RAC1	-0.16145405805641744	0.17379321515137772	11.564209532643313	-4.32859221691667	2.1859357318711588e-05	4.26520738171573e-05	1.23570186759087
LAPTM4A	-0.1916930905698777	0.17379321515137772	10.776949638020765	-4.3275374890079155	2.1956784412054494e-05	4.28377453993298e-05	1.2314504404965083
POU3F1	-0.1506483594803485	0.17379321515137772	2.7906272884257106	-4.327284421969728	2.1980222446389264e-05	4.2879040666992344e-05	1.2304305029614193
FAM166A	-0.15648387368602945	0.17379321515137772	2.1265544226107673	-4.327026214749589	2.2004161236579404e-05	4.292130417312936e-05	1.2293899016736605
PRRT1	-0.3295912414159603	0.17379321515137772	3.068887815947102	-4.326556566483166	2.204776707315735e-05	4.300191750943183e-05	1.2274973081224205
PIGN	-0.3777937169750789	0.17379321515137772	6.650788297375339	-4.325171855181917	2.2176816755293456e-05	4.32491464599513e-05	1.221918210041145
CABP2	-0.16740635455124364	0.17379321515137772	2.6189442736687214	-4.32401571318716	2.2285118452598784e-05	4.3455865861592044e-05	1.2172612076704725
STUB1	0.22885626589936336	0.17379321515137772	7.712868310354634	4.323747669717445	2.231029967042949e-05	4.35004747912899e-05	1.216181666692921
CCR9	-0.16414374691713496	0.17379321515137772	2.4290087385943564	-4.3233372680127395	2.2348907467666438e-05	4.357125085680573e-05	1.2145288914017849
FBXO25	-0.3658890867729472	0.17379321515137772	6.439018820550312	-4.322707229463906	2.2408301722570868e-05	4.368253322782509e-05	1.2119918536934327
LINC01587	-0.1378256190781011	0.17379321515137772	2.5037851260093182	-4.321686360318704	2.2504860889629386e-05	4.386623406287979e-05	1.2078816940699175
PAPOLG	0.2610893238683252	0.17379321515137772	6.793191362274337	4.321599375628586	2.251310675305508e-05	4.387777538797621e-05	1.2075315202691028
AMBN	-0.13145981311107668	0.17379321515137772	2.4374817866171883	-4.3211153820816985	2.2559040611599135e-05	4.3962760196522665e-05	1.2055832205355008
ARMC2	0.31646391829223175	0.17379321515137772	2.631547858209114	4.320744482035529	2.259430194674414e-05	4.4026931131824166e-05	1.2040903016663362
POLR2M	-0.13558778007789662	0.17379321515137772	2.322571072222495	-4.320634935724562	2.2604726566728632e-05	4.40426973490695e-05	1.2036493851694283
TXNRD2	0.25909216843950844	0.17379321515137772	5.050730256538862	4.32041056668912	2.2626092297326598e-05	4.4079775600716575e-05	1.2027463449263083
TMEM249	0.2822533298417267	0.17379321515137772	3.3500134920657882	4.318588275714028	2.2800339210675633e-05	4.441465602872246e-05	1.1954134817174777
LRRC8D	-0.2817348465294298	0.17379321515137772	6.790125831093857	-4.3179301117814495	2.2863587898664396e-05	4.45332670794006e-05	1.1927656958539243
CCKAR	0.12979438837088653	0.17379321515137772	2.28333315651178	4.31691467588293	2.296149958803692e-05	4.471936262765543e-05	1.1886812887662304
SAT1	-0.2782647442654014	0.17379321515137772	11.134459451262712	-4.315798177855192	2.3069619371963235e-05	4.4925298805864025e-05	1.1841913297357864
ACAT2	-0.422034632402724	0.17379321515137772	8.76214029448121	-4.314563067234362	2.3189793224390416e-05	4.5154663913870286e-05	1.179225536181046
ZDHHC17	0.3856295710176285	0.17379321515137772	6.034453066625739	4.314406668272545	2.320505322093605e-05	4.5179716782746746e-05	1.1785968172663734
ZNF430	0.24975483545342492	0.17379321515137772	4.865048033749466	4.314336548191707	2.3211898025377895e-05	4.518838198359797e-05	1.178314943098985
NEK4	0.2321631898653811	0.17379321515137772	7.258773615982367	4.313927432762458	2.325187257492971e-05	4.526153496072848e-05	1.1766704274539377
KCNH5	-0.1810825650370087	0.17379321515137772	2.6133741390051295	-4.312719349340755	2.3370299081273604e-05	4.5487369790652574e-05	1.1718150929882052
RPL10	0.14190238571537073	0.17379321515137772	12.365868924458956	4.311841188594831	2.345674599288976e-05	4.565092017630452e-05	1.1682864638199097
ZNF34	0.23664857348144652	0.17379321515137772	3.4199883683227523	4.311430388158002	2.349729056573015e-05	4.572378036203411e-05	1.166635995715274
RNASET2	0.36489251429388325	0.17379321515137772	9.648457404035698	4.311412791453029	2.349902879684915e-05	4.572378036203411e-05	1.1665653006569725
ZBTB21	0.2951687450901854	0.17379321515137772	6.284769899737197	4.310554736876149	2.3583938335209806e-05	4.588426472928047e-05	1.163118352696066
C2orf76	-0.3241002722160582	0.17379321515137772	4.828500882003975	-4.310278442514839	2.3611341742506877e-05	4.5932845191514615e-05	1.1620085577418147
LILRB3	0.47084090273148904	0.17379321515137772	4.239221180808118	4.309874442049111	2.3651466165611725e-05	4.600616019888238e-05	1.1603859141276933
HTR3B	-0.1367442295342589	0.17379321515137772	2.4806878348003716	-4.30981431700007	2.365744322834292e-05	4.601304446534875e-05	1.1601444366490705
TYW3	0.401518689072228	0.17379321515137772	6.43256086384794	4.307785999389355	2.3859928664961736e-05	4.640209104816979e-05	1.1519998934640485
SPATA13	0.2945006835598756	0.17379321515137772	6.851965830370078	4.307695535049985	2.3868998189840364e-05	4.641494661395498e-05	1.1516367180624796
HMGN1	0.22495230955009582	0.17379321515137772	10.793291932387547	4.3073441115441815	2.3904261561261497e-05	4.647873006152771e-05	1.150225966061023
SLC24A2	-0.1451140484853033	0.17379321515137772	2.321747784247014	-4.307021792711547	2.393664828400354e-05	4.653690767534846e-05	1.1489321386056828
CATSPERG	-0.1277332724122331	0.17379321515137772	1.9962559378622364	-4.306860542600331	2.395286651734772e-05	4.656364225444648e-05	1.1482848920413078
C22orf24	-0.14982349994706956	0.17379321515137772	2.8077811347455723	-4.304652373812573	2.4176021026854242e-05	4.699260770966498e-05	1.1394235536700839
GYPA	-0.1220444441065629	0.17379321515137772	2.4306653832709317	-4.304309334009948	2.4210866252461066e-05	4.705549270404182e-05	1.1380472921264646
PRLH	-0.16521204943524026	0.17379321515137772	2.9835932207850413	-4.304203526809817	2.4221623611241236e-05	4.707155313411935e-05	1.137622817024499
MTRR	0.25744125003730733	0.17379321515137772	8.09894157441594	4.303959559066664	2.4246445114396328e-05	4.7114939265841275e-05	1.1366441065399568
NR1D2	0.4161118950729499	0.17379321515137772	6.653489802057948	4.302925768779411	2.4351894321654097e-05	4.7314973587286326e-05	1.1324974423538068
FAM131B	0.47740476224176787	0.17379321515137772	2.891080275160545	4.302687843763047	2.437622533553696e-05	4.7357372823769904e-05	1.1315432160925836
KIF2A	0.3349622417030309	0.17379321515137772	6.794524380187084	4.302590531849514	2.4386183482977113e-05	4.737184304834397e-05	1.1311529482870943
TTC30B	-0.22614471810672354	0.17379321515137772	2.7356831256146803	-4.301992175264833	2.4447500294995053e-05	4.7485130805817326e-05	1.1287534159508192
C5orf46	0.5520020725534196	0.17379321515137772	2.52639080291146	4.301963072496745	2.4450486372049658e-05	4.7485130805817326e-05	1.1286367152118766
TYROBP	-0.6972338676228116	0.17379321515137772	7.586522547389864	-4.301947837281581	2.4452049713984244e-05	4.7485130805817326e-05	1.1285756229822193
ITGA11	0.27631986032114186	0.17379321515137772	3.1235477098644995	4.301209323540581	2.4527946178701155e-05	4.762761894823102e-05	1.1256144535627017
SETX	0.207755503261561	0.17379321515137772	6.73174896006977	4.300990660083037	2.4550461276134077e-05	4.7666434124653286e-05	1.1247377771022515
GCLM	-0.4126373224667512	0.17379321515137772	7.652272216621916	-4.29827701998595	2.4831527574239456e-05	4.820718488337744e-05	1.1138613042136845
EFR3A	-0.2919204220006204	0.17379321515137772	7.855641028533438	-4.297746710220026	2.4886813162942667e-05	4.830954557619869e-05	1.111736472360529
MEF2B	-0.2276554587788162	0.17379321515137772	3.3460840467561535	-4.297463973744674	2.491633699226574e-05	4.8361882393256234e-05	1.1106037030890628
KRT19	-0.5380512737491276	0.17379321515137772	12.21530251799067	-4.297160949344919	2.4948016535969082e-05	4.841839219536046e-05	1.1093897224298699
UROS	0.3081243531933868	0.17379321515137772	6.30849824067928	4.296652615681485	2.500124663245391e-05	4.8516710769168735e-05	1.1073533942031437
SYNGR3	0.4475918375514958	0.17379321515137772	2.9580152330643426	4.296627845694307	2.500384319392573e-05	4.851676122567639e-05	1.1072541736774637
HLA-DMB	-0.6720012619141471	0.17379321515137772	7.910499755747719	-4.294847277070996	2.5191172318761077e-05	4.887522474756338e-05	1.1001230825935453
PRSS55	-0.1286981761601429	0.17379321515137772	2.2637697795599108	-4.294299863327847	2.524903376744894e-05	4.898245074795264e-05	1.0979312279884281
CYP21A2	-0.14829915917140601	0.17379321515137772	2.5688186659480485	-4.293342535405695	2.5350528843223993e-05	4.917429407882935e-05	1.094098647140723
GRIK2	-0.12898539753574756	0.17379321515137772	2.7294842703452127	-4.292951098259371	2.539214102949868e-05	4.924995065160396e-05	1.0925317735504878
GBX1	-0.145560867044765	0.17379321515137772	2.4692103188611316	-4.292479150347982	2.5442398926293432e-05	4.9342358953438374e-05	1.0906427889119295
PPP1R10	0.24480008710109846	0.17379321515137772	6.0894230964315454	4.292286218767215	2.546297167687188e-05	4.937718354354051e-05	1.0898706263377838
IFI30	0.525707893529276	0.17379321515137772	10.201077388399723	4.292145243844221	2.5478014231093438e-05	4.9401278056056875e-05	1.0893064267555337
FSCN2	-0.16419631952064107	0.17379321515137772	2.3394099087948987	-4.291923954015121	2.550164384055303e-05	4.944201600889552e-05	1.0884208288484585
ARSK	0.3525354147719213	0.17379321515137772	4.404708991404514	4.291543118462071	2.5542359056828453e-05	4.951586738276296e-05	1.0868968237972831
DAPP1	0.6340406875148403	0.17379321515137772	4.462419885340169	4.291435374355181	2.5553889288396984e-05	4.9533132014912675e-05	1.086465680955489
ULK4	0.18540411622656672	0.17379321515137772	2.838058274455215	4.289979885588197	2.5710137302789008e-05	4.9830882260509315e-05	1.0806423904381655
NCS1	0.7590961312566407	0.17379321515137772	4.037942069166301	4.2889816673873415	2.5817824973317263e-05	5.003446232122292e-05	1.076649584246785
DCAF7	0.19282806992286794	0.17379321515137772	8.783598634604443	4.288001475915756	2.592398782887832e-05	5.0235045819532795e-05	1.0727296617421347
FKBP15	0.21964804290740503	0.17379321515137772	5.2792879013974705	4.287801407197779	2.5945708200504462e-05	5.027197377849515e-05	1.0719296537529255
TMEM199	0.2305082159024181	0.17379321515137772	7.316378345856091	4.286858850469083	2.6048270933804202e-05	5.046551689638888e-05	1.0681611162948679
ENY2	0.2362715858808837	0.17379321515137772	9.39857609253406	4.286396778093301	2.60986921619334e-05	5.055801250788576e-05	1.0663139154525831
SNRNP27	-0.18467913520134704	0.17379321515137772	7.873663863382442	-4.286078908625071	2.6133432207778226e-05	5.062011489014843e-05	1.065043285978704
LILRB4	0.716448108906615	0.17379321515137772	4.951958167705981	4.2854891277172635	2.619800677717003e-05	5.073998767699406e-05	1.0626859513056166
LRIG1	0.522904385016786	0.17379321515137772	7.386677018281321	4.28487783222658	2.626509807462273e-05	5.0864709733267944e-05	1.0602429182165602
IRX2	0.6590318476772263	0.17379321515137772	3.262699795315054	4.284834822047118	2.626982474081671e-05	5.0868643906655854e-05	1.0600710399858864
OR10Q1	-0.14175989732990635	0.17379321515137772	2.404437244427188	-4.2843631343294355	2.6321714983580866e-05	5.096389501437272e-05	1.0581861685330898
CCNI2	0.24674461427835137	0.17379321515137772	3.1698908046787055	4.284041723258258	2.6357129497228497e-05	5.102722967798653e-05	1.056901907208677
RABAC1	-0.29620293551593235	0.17379321515137772	8.697336985065785	-4.282820312394265	2.649212628898194e-05	5.128332221315335e-05	1.0520222756075475
OPRM1	-0.16376052764375126	0.17379321515137772	2.684142475984874	-4.282516818782565	2.652577247940244e-05	5.134318836798704e-05	1.0508099807504676
ITIH4	-0.21022072710618955	0.17379321515137772	3.71158998409223	-4.281999418667068	2.6583227256365994e-05	5.144912133271655e-05	1.0487434141836323
MBL1P	-0.18891071172330198	0.17379321515137772	3.400339519005732	-4.28069317991698	2.6728808970378684e-05	5.1725575772267744e-05	1.0435270749782122
CACNG6	-0.16918278984498913	0.17379321515137772	3.4358538083065016	-4.280038274446474	2.6802085671670772e-05	5.1858087279758166e-05	1.0409122884613256
ARHGEF5	-0.41646320902245915	0.17379321515137772	7.324088258407367	-4.280032090517284	2.6802778500267085e-05	5.1858087279758166e-05	1.040887600043967
ERG	0.4769965644370022	0.17379321515137772	4.201606338474979	4.2786099265164275	2.6962569329572236e-05	5.2161903805488564e-05	1.0352106375461405
POGZ	0.24440992697673103	0.17379321515137772	7.926165136607487	4.277886502949449	2.7044200723555348e-05	5.2314465968677225e-05	1.0323235148532595
C2orf42	0.194741275779033	0.17379321515137772	5.993220551082435	4.277846987634279	2.7048666450398038e-05	5.231774242517038e-05	1.0321658246576186
SCHIP1	0.759550722239954	0.17379321515137772	5.934766212539558	4.277318155643523	2.71084990448327e-05	5.24280982654137e-05	1.0300555833622793
TBK1	0.1823159190717094	0.17379321515137772	7.673832675032457	4.276935967752477	2.7151818972566153e-05	5.250649910739893e-05	1.02853064779194
BHLHE41	-0.7771825205883145	0.17379321515137772	6.955751219673538	-4.276837476175012	2.7162993445130564e-05	5.2522727003728536e-05	1.0281376838975538
APH1A	-0.20793958812812185	0.17379321515137772	8.86164392741935	-4.276747144240155	2.717324602415054e-05	5.253716917228204e-05	1.027777282378728
ABO	-0.19154344184279637	0.17379321515137772	2.3027116298650245	-4.275789485015325	2.7282167248167237e-05	5.274235630870721e-05	1.0239568680091482
ZNF212	0.26097873167615315	0.17379321515137772	4.541441537088262	4.275654357948218	2.729756977048349e-05	5.276672796477933e-05	1.023417861472768
MS4A1	-1.2654868112562188	0.17379321515137772	4.5241820425516455	-4.275009549781423	2.737118316274636e-05	5.290360583857396e-05	1.0208459969048098
PIH1D1	0.24834785203866616	0.17379321515137772	7.3812607065474385	4.274811891440751	2.7393786482837146e-05	5.294187242239078e-05	1.0200576890454167
BET1L	0.20101841879046134	0.17379321515137772	8.110149050692474	4.274299084863303	2.7452512028667808e-05	5.304993468097432e-05	1.018012642418662
PCDHB17P	0.1424119007121014	0.17379321515137772	2.3069523186631864	4.27411847379776	2.747322389618323e-05	5.3084523732244295e-05	1.0172924249663415
OR13G1	-0.15117480385718407	0.17379321515137772	2.4403554911486385	-4.272720226996379	2.7634076709518783e-05	5.338986219832711e-05	1.0117175642244787
OR10G9	-0.10864070420191219	0.17379321515137772	2.1120846493966985	-4.2722332452010265	2.7690309795462325e-05	5.349303040732405e-05	1.0097763190478544
PIK3C2B	-0.2977234938798974	0.17379321515137772	7.079930316753993	-4.271215260852847	2.7808212933928707e-05	5.371530149574971e-05	1.005718965372643
GSTO1	0.29070433776780824	0.17379321515137772	9.700632329338235	4.271113928578375	2.781997550149286e-05	5.373252329258865e-05	1.0053151335527621
GPR158	-0.1676272479014531	0.17379321515137772	3.018153352310778	-4.266520071248121	2.835825366942588e-05	5.476656909411072e-05	0.987016252971995
TCEAL8	-0.3756529212000288	0.17379321515137772	8.753588759307894	-4.266164681697872	2.8400308455210947e-05	5.48421753410734e-05	0.9856013238907968
KDM3A	0.2989638122886431	0.17379321515137772	7.698380758908895	4.264729192118352	2.8570784025178702e-05	5.5165726618027904e-05	0.9798871757165033
SEC24D	0.41537925666988595	0.17379321515137772	6.340511571890152	4.262603851920458	2.8824983056417422e-05	5.5650852107899185e-05	0.9714300334849737
MDGA2	-0.12319674192649233	0.17379321515137772	2.2287097260322906	-4.262120942993808	2.888304168739589e-05	5.5757239317572874e-05	0.9695089515374518
ADGRE1	-0.1955770490931008	0.17379321515137772	2.4671717908572846	-4.259794958976071	2.916425764878147e-05	5.6294354557486344e-05	0.9602584772828022
ZNF574	0.22946657504351098	0.17379321515137772	5.5232140730915935	4.2583698413622475	2.9337848737341835e-05	5.662363810906942e-05	0.9545929135562821
GUCY2C	-0.6128222737898739	0.17379321515137772	8.315764288241782	-4.257451673007939	2.9450212129859808e-05	5.6834693633841924e-05	0.9509435955359118
WDR47	0.31011187031473586	0.17379321515137772	4.8924304973590464	4.257013322601586	2.950400149972009e-05	5.693267808053542e-05	0.9492015835267642
PRB1	-0.13706631413940684	0.17379321515137772	2.4370189666698434	-4.256729953099088	2.9538823360480213e-05	5.699404540029683e-05	0.948075550594516
ARMH1	-0.24408791954671738	0.17379321515137772	2.3808513656035744	-4.255960298089848	2.963360086256331e-05	5.717107049780435e-05	0.9450174782283058
AC009123.1	-0.18281171361204063	0.17379321515137772	2.754502468213936	-4.255739262367835	2.9660873532944852e-05	5.7217838007032e-05	0.9441393245313341
FOLH1	0.3010318866128783	0.17379321515137772	2.7347147536190444	4.25484820223317	2.9771061309700325e-05	5.742452847820991e-05	0.9405996270986945
KIF12	0.3937382859538694	0.17379321515137772	4.2639333852831225	4.254516777210524	2.9812144843122747e-05	5.749789717648669e-05	0.939283218793304
CNTNAP2	0.733005991919387	0.17379321515137772	4.056775644261703	4.25447530461736	2.9817289611502676e-05	5.750194381603162e-05	0.939118497366576
GNPTG	-0.245170613452256	0.17379321515137772	7.302436373462577	-4.254399833593245	2.9826654139951027e-05	5.751412650566363e-05	0.9388187440485813
PCDHA8	-0.11684582582163028	0.17379321515137772	2.2267955983286454	-4.253972714863439	2.9879704523904375e-05	5.7610536641553907e-05	0.9371224144271393
RANBP9	0.19091783839386522	0.17379321515137772	8.780910513548461	4.253930656777982	2.9884933235360145e-05	5.7614732368149884e-05	0.9369553859690685
ZNF679	-0.1332089742236886	0.17379321515137772	2.18082145440379	-4.252917192337328	3.0011193222813937e-05	5.7852237860013296e-05	0.9329309686416893
RAB11FIP1	-0.4364682113496592	0.17379321515137772	8.29093050065237	-4.25284524906911	3.002017546159739e-05	5.7863642939357554e-05	0.9326453169127253
PAPPA	0.5313680376817471	0.17379321515137772	4.979350815685922	4.25206392518968	3.011789076922877e-05	5.804606048998507e-05	0.9295433282349306
TRMT10A	-0.2998801250175154	0.17379321515137772	4.034334138769498	-4.251855505115347	3.014400790773855e-05	5.809046408522129e-05	0.9287159481628899
SLC25A36	0.26952893113994314	0.17379321515137772	8.255110240608985	4.251081854072215	3.0241143701909093e-05	5.8270123144365225e-05	0.9256450362727717
KCTD2	-0.2823403670404856	0.17379321515137772	4.250636686401809	-4.251063829696651	3.0243410316954633e-05	5.8270123144365225e-05	0.9255734964955602
OR13H1	-0.16663646338785565	0.17379321515137772	2.881089378301598	-4.249821504442285	3.0400028192033943e-05	5.856590099994372e-05	0.9206432671492921
UBE2J2	0.20899038906752754	0.17379321515137772	6.948667450929818	4.247959129688283	3.063626811605355e-05	5.901499534827463e-05	0.9132546696665953
GABRE	0.4166002219049423	0.17379321515137772	3.4895886707876786	4.247400434721943	3.0707479458489366e-05	5.914613402383185e-05	0.9110387046010713
GPRASP2	0.412786401197097	0.17379321515137772	3.4616211309061535	4.246683342753537	3.0799112046003377e-05	5.931657558737426e-05	0.9081948543473102
NDUFV3	-0.3278863994153749	0.17379321515137772	8.757970289395518	-4.245818176751743	3.091001405607234e-05	5.952408991881536e-05	0.9047643222285595
SMOC2	0.9665033908300389	0.17379321515137772	7.681124440020705	4.245720552659958	3.09225520239098e-05	5.954215944697751e-05	0.9043772637739851
PTH2	-0.14158898854985713	0.17379321515137772	2.973953728663196	-4.245468904251357	3.095489392634966e-05	5.959835437783571e-05	0.9033795675627827
BICRA	-0.25133523948547065	0.17379321515137772	4.480317533810012	-4.245050220374185	3.100877493425879e-05	5.96960034791106e-05	0.9017197483747479
FAM155B	0.30355849863825846	0.17379321515137772	3.1531929491425648	4.2437677681670065	3.117437399886642e-05	6.000868280006168e-05	0.8966365082664902
ARHGAP30	-0.36773530154712697	0.17379321515137772	3.9251708214936114	-4.243431419815511	3.121794536401992e-05	6.008642675917927e-05	0.8953035478652192
RPL11	0.13219912446446536	0.17379321515137772	12.71410145824136	4.242669858406888	3.131681508522775e-05	6.027057896590073e-05	0.8922857901028314
CCDC81	-0.12331181495243726	0.17379321515137772	2.301129553780438	-4.240978572841803	3.153745795417015e-05	6.068902747012719e-05	0.885585586319471
SAG	-0.16876926357442512	0.17379321515137772	3.0672911123736575	-4.24078200493322	3.156319812777391e-05	6.0732368382465565e-05	0.8848070116917492
TMEM79	0.23356726428065766	0.17379321515137772	3.4501314622506203	4.240333089293005	3.162205805796876e-05	6.083570516390501e-05	0.8830290441382926
USB1	-0.2053081076147487	0.17379321515137772	6.975872012575383	-4.240323246642863	3.162334975962022e-05	6.083570516390501e-05	0.8829900633281449
SNCG	-0.20023669637739738	0.17379321515137772	3.8797305247789815	-4.239102155428602	3.17839917287608e-05	6.113850997641983e-05	0.8781546623871135
ALPK3	0.3327656340961873	0.17379321515137772	2.8164335268838046	4.238354145720222	3.1882781920790185e-05	6.132228940925242e-05	0.8751932115274714
CELF5	0.3819726928546321	0.17379321515137772	2.578971935663188	4.238064031305434	3.192117648533114e-05	6.138988027146322e-05	0.8740447388174646
TEX13B	-0.13187039084564	0.17379321515137772	2.3499334256049305	-4.2380314197936695	3.192549514758762e-05	6.139193025120416e-05	0.8739156442324889
RASGEF1C	-0.1606702091303247	0.17379321515137772	2.595975443452901	-4.2374004264303355	3.2009166077799175e-05	6.154655669849039e-05	0.8714179888049722
CLDN22	0.16891387077641573	0.17379321515137772	2.4175635372855013	4.23724290416085	3.2030086505417274e-05	6.158050857728896e-05	0.8707945198970668
ZUP1	0.2847190543612257	0.17379321515137772	5.31223611436941	4.237096754604539	3.2049508218619414e-05	6.161157243004918e-05	0.8702160817815718
TMEM132D	-0.1599208999192019	0.17379321515137772	2.6210272965053316	-4.236447070818892	3.213598057376334e-05	6.177151414087068e-05	0.8676449389253511
ZNF646	0.20035680108385368	0.17379321515137772	4.474731949796261	4.2351441234845275	3.23100743348839e-05	6.209983126238276e-05	0.8624895123858503
CENPK	0.5632408084174845	0.17379321515137772	5.551941306989209	4.234754876037888	3.236225841126093e-05	6.219379546422348e-05	0.8609496263363772
PNCK	-0.3829586355801977	0.17379321515137772	2.717290897901623	-4.234692915035909	3.2370572581021574e-05	6.220343991999605e-05	0.8607045162055149
RSKR	0.24467597158648857	0.17379321515137772	3.066461509227608	4.232823157167505	3.262242655951594e-05	6.268102197743091e-05	0.8533094403597525
WIF1	0.9000206176208598	0.17379321515137772	2.6086875091562924	4.23262483222481	3.264925027083907e-05	6.272617565266863e-05	0.8525252112327033
RBMY1A1	-0.13882195766306493	0.17379321515137772	2.6214299751277714	-4.232246793288157	3.2700438938390845e-05	6.281812565121515e-05	0.8510304334958674
P2RY11	0.22351106830323442	0.17379321515137772	4.135787506893581	4.231700790307274	3.2774506331995335e-05	6.295400290149398e-05	0.8488717242789496
HCG9	-0.1619921949799168	0.17379321515137772	2.939664472960614	-4.230616941746593	3.292200987345836e-05	6.323089593483801e-05	0.844587270284145
SEC31B	-0.15789166486259276	0.17379321515137772	2.9793179207239953	-4.230564232291069	3.29291993832431e-05	6.3238269145231e-05	0.8443789339521137
UPF2	-0.19235162385161697	0.17379321515137772	6.541362372788845	-4.230493123623421	3.293890090236588e-05	6.325046450618106e-05	0.8440978775164245
LARP4B	0.2405518139165812	0.17379321515137772	5.820009008033588	4.229733947679635	3.304264743700793e-05	6.344192014576918e-05	0.8410974951164691
MRPL10	0.24306422172219566	0.17379321515137772	6.772531698553778	4.229714364029899	3.304532780295946e-05	6.344192014576918e-05	0.8410201036165565
KIAA1217	0.4209864573212734	0.17379321515137772	5.835471594349594	4.2280042790205705	3.3280185959808404e-05	6.388631303960779e-05	0.8342633108650448
SDF2L1	0.40184874910808244	0.17379321515137772	7.440119309916553	4.227364625614104	3.336844338222048e-05	6.404922204780122e-05	0.8317365546375521
SON	0.17871318420939097	0.17379321515137772	8.447908722276171	4.226878252847486	3.343570126713058e-05	6.417179435792379e-05	0.829815508056071
KLK12	0.6686229853162295	0.17379321515137772	3.1447717928242493	4.225761470967256	3.359062566696385e-05	6.446257944466454e-05	0.8254052314391478
MYH14	-0.4308677961531231	0.17379321515137772	6.153562641827943	-4.225461077816922	3.363241432791569e-05	6.453621269063448e-05	0.824219122540673
LINC00314	-0.1280187595343425	0.17379321515137772	2.374797452857396	-4.2251362870125995	3.367765292221312e-05	6.461645026469965e-05	0.8229367609652867
CDKN1B	0.31159751434461214	0.17379321515137772	8.709256141237645	4.224638046815622	3.3747163514767496e-05	6.474323685482026e-05	0.8209697400581772
IGHMBP2	0.23680705898195153	0.17379321515137772	4.316386071837956	4.223710602819178	3.387691857776219e-05	6.498556369922589e-05	0.81730878355327
PAX2	-0.13697020724781472	0.17379321515137772	3.0692994563156075	-4.223198498904744	3.3948769195018526e-05	6.511677538483534e-05	0.8152876221214376
ESRP1	-0.5881451259043011	0.17379321515137772	9.793954639960903	-4.222738487890511	3.4013435068522185e-05	6.523418082342117e-05	0.8134722405102535
CCL27	-0.1360766893030565	0.17379321515137772	2.473649944884834	-4.222228681968167	3.40852383472259e-05	6.536524980344865e-05	0.811460548604594
SNORA30	-0.299955639453942	0.17379321515137772	3.4026520780797602	-4.221173836248963	3.423426757766117e-05	6.564437328667856e-05	0.8072987987545917
CD79B	-0.5733039545959744	0.17379321515137772	3.6880624725235287	-4.220109930643287	3.438520736164383e-05	6.592710318403755e-05	0.8031022149602576
MYH8	-0.10917944447631411	0.17379321515137772	2.1440741555988874	-4.219145867588106	3.452253117348613e-05	6.61836722568184e-05	0.7993002507423794
IL12RB1	-0.18443994908991623	0.17379321515137772	3.146083456072616	-4.218434535758361	3.462419106057504e-05	6.637182430197983e-05	0.7964954612346515
DOCK8	-0.6190239541049811	0.17379321515137772	5.767518208143966	-4.21749907067334	3.475831842024846e-05	6.662216937785817e-05	0.7928075342442513
DNAH9	-0.12339402935061416	0.17379321515137772	2.3845463534005873	-4.217264608503791	3.479201342732902e-05	6.667998186712103e-05	0.7918833141075003
TRIM48	-0.192156994677811	0.17379321515137772	2.9427734365289284	-4.217080947664108	3.481842947496115e-05	6.672383367960371e-05	0.791159377404159
RHAG	-0.1298853431385747	0.17379321515137772	2.4083499830275112	-4.216960919375201	3.4835703568317546e-05	6.675015930440866e-05	0.7906862761247089
CCDC71	0.218571447536819	0.17379321515137772	6.2801995884596105	4.215861968730196	3.499424223807379e-05	6.704713511332906e-05	0.7863552140268721
AKAP1	0.2150662457015482	0.17379321515137772	10.851195267251713	4.2152751390798935	3.5079182555128465e-05	6.72030543590636e-05	0.7840428660925918
TNRC6A	0.27020759018322593	0.17379321515137772	7.81608444965133	4.213451542445115	3.534439699867117e-05	6.770426762944481e-05	0.7768589291289709
BDNF	0.2606702198034867	0.17379321515137772	2.817455981365747	4.213129563937801	3.539142242767026e-05	6.778746771867753e-05	0.7755907956121328
HOMER2	-0.11359657729708861	0.17379321515137772	2.4930772650375297	-4.211237661921292	3.566894729635413e-05	6.831209652677704e-05	0.7681411086118013
L3MBTL1	0.206684844911857	0.17379321515137772	2.428597346352449	4.210942688666334	3.5712404109266035e-05	6.838838424901453e-05	0.7669798619245158
PLD5	-0.11606405093137573	0.17379321515137772	2.373279377639158	-4.210772565383256	3.5737490445468485e-05	6.842948104573118e-05	0.7663101549001512
PGLYRP2	-0.15641239209970426	0.17379321515137772	3.450037102473605	-4.210188848775613	3.582369319060377e-05	6.858758219511621e-05	0.7640124750502091
TOB2	-0.30781536672357745	0.17379321515137772	5.5000575222313115	-4.209914870753707	3.586422248537682e-05	6.865821434110988e-05	0.7629341121939879
CLN8	-0.2702199750047436	0.17379321515137772	5.687607354900069	-4.209767542966025	3.5886034644961374e-05	6.869300384269786e-05	0.7623542629957454
DISC1	0.2838446222775173	0.17379321515137772	3.2965163841287604	4.209649746015223	3.5903483824802865e-05	6.871943552472662e-05	0.7618906531928067
RTN4IP1	-0.3294476592518336	0.17379321515137772	5.666584118765355	-4.209315175468916	3.5953087740260417e-05	6.880739991986161e-05	0.7605739554902504
PRR19	0.17799529625107935	0.17379321515137772	3.077360976470748	4.209197831663243	3.597050080630348e-05	6.883374553565567e-05	0.7601121720328825
ZNF655	-0.4738727280086499	0.17379321515137772	8.181638385162604	-4.209142526177521	3.597871057788391e-05	6.884247601855037e-05	0.7598945320383015
TOMM22	0.22831946615072596	0.17379321515137772	8.008707852747674	4.20862763641878	3.605522886772978e-05	6.898189454126021e-05	0.7578684394083206
H3C4	-0.37880433663148283	0.17379321515137772	3.6612243499118455	-4.208192403338243	3.612003052143834e-05	6.909887047046698e-05	0.7561559632901558
ZNF71	0.24038278792912493	0.17379321515137772	4.144740685588026	4.207644968795177	3.620169579124493e-05	6.924808010174894e-05	0.7540022348235711
PLA2G1B	-0.16655814186077844	0.17379321515137772	2.3097259750575883	-4.207378271790577	3.6241545023848814e-05	6.931728017633993e-05	0.7529530777028457
ACAP1	-0.337485771111119	0.17379321515137772	2.96396134980331	-4.206509566879766	3.6371635585987406e-05	6.955904854087813e-05	0.7495360857122213
IL22RA1	-0.55676398480567	0.17379321515137772	6.273757987072653	-4.206307052215233	3.6402026676657575e-05	6.96101166661839e-05	0.7487395957449339
CUX2	-0.11732847215381392	0.17379321515137772	2.233445796145539	-4.206216911142203	3.6415561820926495e-05	6.962262925284705e-05	0.7483850816702118
NCOA1	-0.24018901406210524	0.17379321515137772	7.475036752585599	-4.206214342061532	3.641594765201367e-05	6.962262925284705e-05	0.7483749778791475
CLDN14	0.2487500558780722	0.17379321515137772	2.538821060988366	4.205973029199658	3.645220604837875e-05	6.968489182184751e-05	0.7474259560748289
MIR9-1HG	-0.17182291254058235	0.17379321515137772	2.613116466402879	-4.205900166035915	3.646316085940488e-05	6.969785042463864e-05	0.7471394131379361
ZNF529	0.4762603444092548	0.17379321515137772	5.456605927693763	4.205878823246342	3.646637029476033e-05	6.969785042463864e-05	0.7470554809283216
DCLRE1C	-0.35013619065987545	0.17379321515137772	5.897168414008619	-4.204795536210652	3.662962517439069e-05	7.000278913947447e-05	0.7427958530652328
H3C7	-0.1370077821357336	0.17379321515137772	2.8349590945687244	-4.202450541957833	3.6985418101343856e-05	7.067558785509404e-05	0.7335782787230132
CDK19	-0.35123109108036576	0.17379321515137772	7.232254786966893	-4.2024001386025125	3.699310164148833e-05	7.068311402930256e-05	0.7333802048500724
PRR30	-0.16617258663852397	0.17379321515137772	2.5801754996775554	-4.20133120064031	3.715641115446705e-05	7.098778285670378e-05	0.7291800028738953
GCSAML	-0.1472053734539327	0.17379321515137772	2.292121913865039	-4.201307257022804	3.7160077070267746e-05	7.098778285670378e-05	0.7290859312708013
JCAD	0.5888816289420791	0.17379321515137772	3.517605202961977	4.199961131246458	3.7366733838591606e-05	7.1375339992873e-05	0.723797911012988
UBE2B	-0.20907378399398446	0.17379321515137772	8.886327003940517	-4.199478139387843	3.7441149817435634e-05	7.151024708098363e-05	0.721900919401949
MKRN2	0.267968745909247	0.17379321515137772	5.817678892520838	4.198949269638642	3.752279668816718e-05	7.16589360206888e-05	0.7198239551277146
LIN52	0.3101325494659912	0.17379321515137772	5.165154632288224	4.197814178937546	3.7698606435375445e-05	7.198740366868435e-05	0.7153670195593973
F2R	0.17939163868698182	0.17379321515137772	2.455721946423587	4.197741256484102	3.770992796235968e-05	7.200173802342707e-05	0.7150807250906999
TTC39A	-0.5694713789993697	0.17379321515137772	7.715174317399723	-4.197264360439239	3.778404824005646e-05	7.213596262217537e-05	0.7132085314000216
CEP104	0.24086486004551855	0.17379321515137772	6.7055506059822205	4.197039734864721	3.781900824660005e-05	7.219540423245972e-05	0.7123267623918581
MMRN2	0.39047373901567184	0.17379321515137772	4.044287383236359	4.1949061362719755	3.815261866083081e-05	7.282489124236659e-05	0.7039533462739973
ZNF597	0.21294361520334437	0.17379321515137772	2.6666794386359944	4.1947341081548855	3.817963914499312e-05	7.286909790905047e-05	0.7032783738265236
TATDN3	-0.24601636904042046	0.17379321515137772	4.486321298892704	-4.193211051197539	3.841966443940009e-05	7.331979237909376e-05	0.6973035273937542
FLRT2	0.7403864819452988	0.17379321515137772	5.597841330661246	4.192500772393448	3.8532092510813025e-05	7.352691477596655e-05	0.6945177956868145
RAB3B	-0.37373325810685065	0.17379321515137772	3.04709013893967	-4.192228804252725	3.857522472520086e-05	7.359704986913333e-05	0.6934512378827309
HLA-H	-0.16982671844649966	0.17379321515137772	2.7664860284941453	-4.1922198481655695	3.857664588085917e-05	7.359704986913333e-05	0.693416116462239
TFPI	0.5468530517625574	0.17379321515137772	7.472651841041765	4.190407846780077	3.8865205711901406e-05	7.414007404552529e-05	0.6863116647063423
TRIM37	0.2987988378747941	0.17379321515137772	6.496021246454988	4.188112445385918	3.923370678465408e-05	7.483547062693897e-05	0.6773157303049926
WNT7A	-0.13671020742426832	0.17379321515137772	2.6134798602303357	-4.188069718939999	3.9240597566008507e-05	7.484105077413546e-05	0.6771483210800531
MGAT5	0.19466418617381587	0.17379321515137772	2.536040641905674	4.188004178144365	3.9251170017090244e-05	7.485365089446917e-05	0.676891524366046
CCL18	1.3760059840508339	0.17379321515137772	6.368800127157281	4.187970926378204	3.9256534932632436e-05	7.485631848035003e-05	0.676761241281489
SIGLEC16	-0.151790527667937	0.17379321515137772	2.2587192446348436	-4.187818196338326	3.92811857398974e-05	7.489575711231675e-05	0.6761628442590242
SEH1L	0.336742279671709	0.17379321515137772	6.477113821465122	4.1857880576304085	3.96102597630709e-05	7.551555987557576e-05	0.668210547487182
TMPRSS5	-0.19473135966367128	0.17379321515137772	2.8912532506721598	-4.184391736241015	3.983812166000469e-05	7.59422995870042e-05	0.6627429287852928
CHST3	0.3629427331506072	0.17379321515137772	2.920619589098323	4.18413645784682	3.987991494500159e-05	7.601429152413249e-05	0.6617434982551229
C11orf1	0.312568971775236	0.17379321515137772	7.02374676947772	4.184081065746744	3.9888989071461724e-05	7.601726728210719e-05	0.6615266417723964
ZNF137P	-0.426274975563365	0.17379321515137772	4.174213751986967	-4.18407775569305	3.9889531374482864e-05	7.601726728210719e-05	0.6615136832054622
CCDC120	0.2447272944101031	0.17379321515137772	3.878028521110689	4.183876673963226	3.992248882893505e-05	7.607239315066331e-05	0.6607264827134314
HOXC12	-0.16761136481991912	0.17379321515137772	2.4936030277651815	-4.182735427522824	4.011003309915488e-05	7.642204368195529e-05	0.6562593197931621
RGS4	0.7523981203930479	0.17379321515137772	3.037308018218229	4.182634938927587	4.0126586909942035e-05	7.644586669407955e-05	0.6558660294727447
TNP1	-0.16604614421318242	0.17379321515137772	2.551054605244419	-4.18242567551673	4.016108048554735e-05	7.650385880946919e-05	0.655047044669943
F5	0.5166964993723542	0.17379321515137772	3.2047577592533316	4.182306115439412	4.018080067201718e-05	7.653369985706451e-05	0.6545791437143995
C9orf85	-0.2376884872339069	0.17379321515137772	7.194588513359833	-4.182093357468656	4.021591574413006e-05	7.659285507111109e-05	0.65374653945572
MT1A	-0.6491883921684707	0.17379321515137772	5.17762204260678	-4.180411610350485	4.0494516101110784e-05	7.711567923442285e-05	0.6471665045068109
TPRX1	-0.15745207758999769	0.17379321515137772	2.637775599124446	-4.179316581447709	4.0676909461890605e-05	7.745520471990751e-05	0.6428833074800222
KCNK16	-0.15793161531427868	0.17379321515137772	2.8407348950750353	-4.179024325022816	4.072572155966477e-05	7.754032772290051e-05	0.6417403132234734
LRRC14	0.23337768416717797	0.17379321515137772	4.602127781217423	4.178955284546383	4.07372607281544e-05	7.755447437796915e-05	0.6414703109109903
PRR14	0.2231363758769378	0.17379321515137772	5.863998646322584	4.17702826714745	4.1060597547445745e-05	7.816215008678679e-05	0.6339357248375697
POLR2A	-0.14396857716117895	0.17379321515137772	2.5427597912875073	-4.176680401952102	4.111922676676648e-05	7.826586183904301e-05	0.6325759023918129
SLC6A12	-0.23609420679415383	0.17379321515137772	3.11178816515007	-4.1765627315407885	4.113907702720663e-05	7.829574869532096e-05	0.6321159450976443
SCUBE3	0.3294746874770791	0.17379321515137772	2.8169052515795925	4.175884450911036	4.125367718155228e-05	7.850593901236315e-05	0.6294648594046448
TGFB3	0.48127360222978055	0.17379321515137772	2.931719000597225	4.175617226561175	4.12989101957442e-05	7.858409426701038e-05	0.6284205053809737
ABCF3	0.17433913173131987	0.17379321515137772	7.246580894833852	4.175203523649363	4.136903100825719e-05	7.870958581147644e-05	0.6268038048405105
LRPPRC	0.2513659713136267	0.17379321515137772	9.272332005987405	4.175032830774855	4.1397995803447565e-05	7.875675564905447e-05	0.6261367983812827
TRPS1	0.4822304792536012	0.17379321515137772	3.5534797428031246	4.173975391856149	4.157786404051222e-05	7.909097015728962e-05	0.6220052338862851
P3H3	0.21043830249506446	0.17379321515137772	2.87035152699833	4.173144476465158	4.171972424998927e-05	7.93528242965129e-05	0.6187593659501287
RABGGTA	-0.23475780696273318	0.17379321515137772	5.488336088561127	-4.172539375707749	4.182332228461352e-05	7.954185659006405e-05	0.6163959675984865
C9orf50	-0.13221765679283282	0.17379321515137772	2.553851027920008	-4.172123506928033	4.189466463999848e-05	7.966951137685959e-05	0.6147718425574373
ANKRD34A	-0.1695176003268979	0.17379321515137772	2.69592494083297	-4.171870569395136	4.193811291155829e-05	7.974410065411558e-05	0.6137840943999118
MYOZ3	-0.17414175190079506	0.17379321515137772	3.0338921696312804	-4.171255838005633	4.204388758553371e-05	7.993717480501292e-05	0.6113837190261604
MIR1-1HG	-0.14467314164408762	0.17379321515137772	3.4920469138343804	-4.171136713977585	4.2064414272765895e-05	7.996814615070341e-05	0.6109186043921939
TOX4	-0.17646046018988848	0.17379321515137772	7.169120741793829	-4.170392538821441	4.219286245636656e-05	8.02042588378953e-05	0.6080132654083092
HK3	0.3419709838382854	0.17379321515137772	3.027839091403898	4.169998207429786	4.226107760539751e-05	8.03258387436327e-05	0.6064739359899116
TPD52L3	-0.12483840961213266	0.17379321515137772	2.460334541328571	-4.169450789081548	4.235594969959001e-05	8.049805604974945e-05	0.6043372189083138
ZNF22	0.26917014780875803	0.17379321515137772	7.530519208303132	4.168849496870118	4.2460392851715734e-05	8.068842677036676e-05	0.6019904985210927
DLG4	0.3478215677709424	0.17379321515137772	4.185057124215555	4.168479093277173	4.252485345838726e-05	8.080278709086895e-05	0.60054503530018
IQCC	0.1983157278912695	0.17379321515137772	3.208587888727659	4.168232600066791	4.25678019360258e-05	8.087625264148892e-05	0.5995831817905701
MICU1	-0.20953821420339835	0.17379321515137772	7.37100723598751	-4.168128149624107	4.258601365577596e-05	8.090270978753049e-05	0.5991756153704566
CRYBA4	-0.1308898008959014	0.17379321515137772	2.124795703160495	-4.167796548061605	4.2643880175639944e-05	8.10044881677766e-05	0.5978817622818591
RPS12	0.13882100865086855	0.17379321515137772	12.372292628011033	4.16763744648326	4.267167101879824e-05	8.104912134535553e-05	0.5972610065998962
RGS17	0.17242953027581853	0.17379321515137772	2.131412375176476	4.167199454662097	4.2748265945669707e-05	8.118643303064702e-05	0.5955522302635776
HES7	-0.16248908215391644	0.17379321515137772	3.5199843539073075	-4.166442506050211	4.2880948706379226e-05	8.143022697295519e-05	0.592599446898622
H2AC12	-0.13396582280115155	0.17379321515137772	2.3699095059283777	-4.166334926841001	4.2899837744444654e-05	8.145790116586e-05	0.5921798285804138
ADRA1A	-0.16418720792181674	0.17379321515137772	3.042519277232057	-4.165981239265299	4.296199512141195e-05	8.15677191350497e-05	0.590800318008827
GPRC5D	-0.1536975930879061	0.17379321515137772	2.448803961477763	-4.165675114718955	4.301586311383229e-05	8.166177835550902e-05	0.5896064026524863
CPNE3	0.2330467439752617	0.17379321515137772	9.544293202179135	4.16384193099577	4.333979534079731e-05	8.226845994792402e-05	0.5824584019358232
C1S	0.6926167369863041	0.17379321515137772	8.571908623753039	4.16264078830527	4.3553303977836413e-05	8.26654323489224e-05	0.5777763539197336
FOSB	0.906639777745538	0.17379321515137772	4.552429925386785	4.161278007230362	4.3796760090102626e-05	8.311355861367368e-05	0.572465660148219
CYHR1	0.28391608668985935	0.17379321515137772	5.287585014794586	4.16126990145754	4.379821203621906e-05	8.311355861367368e-05	0.5724340768485101
PHKG2	-0.24771780871456883	0.17379321515137772	5.4666159725896994	-4.160886723658459	4.3866901174980386e-05	8.323553762708151e-05	0.5709411253908039
AMZ1	-0.12213819787502622	0.17379321515137772	2.781689349070726	-4.16076994911161	4.3887854820421847e-05	8.32669251990995e-05	0.5704861678267159
PTBP2	0.5670558084552972	0.17379321515137772	6.424863982063787	4.160560325930734	4.392549288823424e-05	8.332995806337653e-05	0.5696694966682658
HSD3B1	-0.20357748334245462	0.17379321515137772	2.539008235555078	-4.1594697611779035	4.412180247957746e-05	8.369395979894923e-05	0.5654213406865134
ZMAT1	-0.5412162962925406	0.17379321515137772	4.025187778141363	-4.159049674638431	4.419764425084881e-05	8.382939780831278e-05	0.5637852050695118
AP1S1	0.3408914288694538	0.17379321515137772	7.313491621870292	4.158773494790248	4.42475730944501e-05	8.391566464877926e-05	0.5627096294277942
TRIP10	-0.25500876521295623	0.17379321515137772	4.9141604300928305	-4.158046945126052	4.437917868468775e-05	8.415679880385779e-05	0.5598803957496807
CNTF	-0.1109041511700628	0.17379321515137772	2.4464787408443067	-4.157879103852993	4.4409634148046996e-05	8.4206091511979e-05	0.5592268714737552
EPX	-0.1375343297247862	0.17379321515137772	2.3339401300952516	-4.15552030230812	4.483976338750609e-05	8.501312849581015e-05	0.5500448190403473
FURIN	-0.23394914685144919	0.17379321515137772	5.783099384952537	-4.154001274768185	4.51188603970541e-05	8.553368532884684e-05	0.5441341308031005
CCNI	0.24955967722289785	0.17379321515137772	10.145007958891485	4.153860615470624	4.514478797838084e-05	8.557258192371973e-05	0.5435869063349257
APOL3	0.5040943178029522	0.17379321515137772	5.550302676554127	4.153840776317251	4.514844605258032e-05	8.557258192371973e-05	0.5435097248887955
MAU2	0.20158408807684136	0.17379321515137772	8.048874146129641	4.153166427731585	4.527295523033306e-05	8.579995551936e-05	0.5408864566085461
CORO1C	0.3284750324772965	0.17379321515137772	8.87476493906383	4.152868627800277	4.532804411388555e-05	8.589573339412408e-05	0.5397281095390047
KCNIP4-IT1	-0.12950566690050014	0.17379321515137772	2.2698408670633095	-4.152737348834738	4.535234922061955e-05	8.593316325569453e-05	0.5392174990050842
RADX	0.3453876539925145	0.17379321515137772	3.4371715220085313	4.152143577607857	4.5462435963697806e-05	8.613310744617873e-05	0.5369081964234317
N4BP3	-0.16142563937100807	0.17379321515137772	2.9613142686797698	-4.152108240232332	4.5468995637909065e-05	8.613688885575586e-05	0.5367707708976086
FCRLA	-0.476180119492875	0.17379321515137772	3.853531506781798	-4.150593685989118	4.5750992574338165e-05	8.666240805379952e-05	0.5308816898408457
FAM25G	-0.34131608066895547	0.17379321515137772	2.9406062098335974	-4.1503398335595225	4.579842068883105e-05	8.674354160371273e-05	0.5298948113989654
NSUN6	0.37009383442642285	0.17379321515137772	6.598844892627102	4.150007113681054	4.586065491644591e-05	8.685269926680715e-05	0.5286014067267155
AFF2	-0.1300597315449159	0.17379321515137772	2.4542982088776286	-4.148235725194298	4.619334828966254e-05	8.747398972801151e-05	0.5217168840101758
AKTIP	-0.22951534036411303	0.17379321515137772	5.314855847031185	-4.14769147789839	4.6296027674350874e-05	8.76596334596407e-05	0.5196021731655227
POU2F3	-0.19962432193464474	0.17379321515137772	3.2073329901345824	-4.14754003329705	4.6324638386712456e-05	8.770500801593048e-05	0.5190137674758022
ENO2	0.2865167177598549	0.17379321515137772	3.755104757478174	4.147319429844078	4.636634468149379e-05	8.777516444518694e-05	0.5181566932241184
MYOD1	-0.12498207235462422	0.17379321515137772	2.1697824793339713	-4.147021928485115	4.642264568053526e-05	8.787293296303506e-05	0.5170009229371635
WDR48	-0.2244429424899419	0.17379321515137772	7.459530293132715	-4.146687079871494	4.648609252190145e-05	8.798420680489049e-05	0.5157001475657816
MPHOSPH9	0.29385332365651706	0.17379321515137772	3.420062879841955	4.146097027147567	4.659809661052969e-05	8.817865623935707e-05	0.5134082113183878
ETNK2	0.2754151305690251	0.17379321515137772	2.827113004576601	4.146096625143333	4.65981730068532e-05	8.817865623935707e-05	0.5134066499137218
PRKN	-0.14926479660138403	0.17379321515137772	2.821284624563771	-4.146011050909258	4.661443813507834e-05	8.820059201618732e-05	0.5130742782812101
SLC25A27	0.35296766459758855	0.17379321515137772	2.86547113146382	4.1447413757983576	4.685640304686217e-05	8.8649533992229e-05	0.5081435411647783
AL732366.1	0.2763167787814709	0.17379321515137772	2.5423294573682407	4.143198885193168	4.715197122734876e-05	8.919979001152454e-05	0.5021551008201532
LRRC30	-0.11670660421072432	0.17379321515137772	2.1664607949211163	-4.142781004800168	4.7232350097472433e-05	8.934289193622918e-05	0.5005330894142821
KRTAP9-3	-0.18737681487692415	0.17379321515137772	3.5180617044479043	-4.141498948975437	4.7479768704150325e-05	8.98018994410395e-05	0.49555765055392076
RGS3	0.2647537091302228	0.17379321515137772	6.925003433506907	4.140936673807764	4.7588669419364334e-05	8.999885236684192e-05	0.4933759793011676
ARHGEF28	0.33812450680635653	0.17379321515137772	5.122920445377542	4.140709738570192	4.7632689390757385e-05	9.007249338958594e-05	0.49249552591612566
WFIKKN2	-0.1238049510846948	0.17379321515137772	2.3640878736582898	-4.140686737692283	4.763715317446471e-05	9.007249338958594e-05	0.4924062904595692
SYK	0.33779502414253226	0.17379321515137772	7.589900620674656	4.14002057245974	4.776660923103633e-05	9.030822224046676e-05	0.4898219865716582
FAAH2	0.3915416396442555	0.17379321515137772	4.112207986071217	4.139354647669287	4.789635391837325e-05	9.054444950474527e-05	0.4872389767271583
HMX1	-0.18428920735229237	0.17379321515137772	3.168358663788974	-4.139263268826212	4.791418381688754e-05	9.05682525020581e-05	0.4868845618060229
AK9	0.33037978439671667	0.17379321515137772	3.339284573350936	4.139240935809625	4.791854241207758e-05	9.05682525020581e-05	0.4867979437276224
C4orf51	-0.13442009757256868	0.17379321515137772	2.3988391493710353	-4.138797163440384	4.8005229152455304e-05	9.07230094145831e-05	0.4850768673035235
CRYGS	-0.2661884767458105	0.17379321515137772	2.8394112278375694	-4.1379512440437685	4.817088602003164e-05	9.102696262936296e-05	0.4817965938426605
AP4M1	0.21328172851666594	0.17379321515137772	5.660323880908004	4.137355952524959	4.828778900903055e-05	9.123873558478752e-05	0.47948854493910975
IHO1	-0.16737234185605399	0.17379321515137772	3.2548429601471023	-4.13709062327656	4.833998134730816e-05	9.132820900391336e-05	0.4784599102523286
B3GALT5-AS1	-1.426520831864046	0.17379321515137772	4.580765858117427	-4.136177149020176	4.8520080695687054e-05	9.165929366934215e-05	0.47491897040441433
OPRD1	-0.1678588966147747	0.17379321515137772	2.6604479146274844	-4.1360863368261525	4.8538020038661657e-05	9.168400622595077e-05	0.4745669883180268
NKAIN2	0.6119062746039328	0.17379321515137772	2.9992833950102407	4.134728148534976	4.880707708218851e-05	9.21767134184079e-05	0.4693035417659823
NUAK2	-0.16722650447306098	0.17379321515137772	3.0788216304636826	-4.134720332545203	4.880862953817784e-05	9.21767134184079e-05	0.4692732564689974
DAPK1	-0.6196119000078673	0.17379321515137772	6.527152144354744	-4.134603907567916	4.883176010070168e-05	9.221116959886378e-05	0.46882214035347136
PLBD2	0.2369148287571421	0.17379321515137772	4.084993847848684	4.134226611194842	4.890679076795555e-05	9.234361434117576e-05	0.46736029221202724
SPEN	0.2712501251882875	0.17379321515137772	6.988996066028689	4.133010768501741	4.914932691526575e-05	9.27922773030635e-05	0.4626502560593293
YES1	-0.23865792176882294	0.17379321515137772	8.116518150377244	-4.132217167605876	4.9308252597388376e-05	9.308301255482178e-05	0.4595765864682031
C11orf94	-0.16603989715206646	0.17379321515137772	2.756060142639042	-4.130473119628377	4.965923761824667e-05	9.373621870254902e-05	0.45282357541742346
DMRTB1	-0.12815443849348496	0.17379321515137772	2.5172104989951514	-4.130317881840969	4.969059402713615e-05	9.378602716681677e-05	0.45222260979368745
VPS18	0.20730399106516195	0.17379321515137772	5.572723999198811	4.129968398528515	4.9761255119051176e-05	9.391000191150604e-05	0.45086974141433966
DACT1	0.6397589097406096	0.17379321515137772	5.487107860986884	4.129384927520407	4.987943914325887e-05	9.412362871324414e-05	0.44861131621633366
SLC25A1	-0.42073304455430804	0.17379321515137772	7.470992551766794	-4.12931464291817	4.989369357816539e-05	9.414111492495188e-05	0.448339286270941
NIPSNAP1	0.28830354842091577	0.17379321515137772	7.0964307860976215	4.128553137591719	5.004838390245965e-05	9.44235503573594e-05	0.4453922097460188
BNIP3L	-0.38948800010293283	0.17379321515137772	8.853539736500657	-4.128412344201805	5.007703437949963e-05	9.446816060756382e-05	0.4448473817107521
LPO	-0.16723598199884382	0.17379321515137772	2.5423873257403025	-4.127679061008797	5.022650545582193e-05	9.474066200011825e-05	0.4420100578424906
CYB561	0.2721691603055856	0.17379321515137772	9.525246915952975	4.12641466847028	5.04852366582205e-05	9.521918224115657e-05	0.43711871996248863
ZSCAN32	0.20292845417626992	0.17379321515137772	4.665188146668627	4.125338247996188	5.070650445972319e-05	9.562695495331889e-05	0.4329555848496325
LLCFC1	-0.12767216454082986	0.17379321515137772	2.3577252989559585	-4.12510829313844	5.0753893456605175e-05	9.570676242381517e-05	0.432066340097939
PROKR2	0.1244481766463088	0.17379321515137772	2.2919183989549645	4.124990992630434	5.07780829571127e-05	9.574281096229221e-05	0.4316127508949483
FCMR	-0.46967604223321624	0.17379321515137772	4.202412306958997	-4.124503016128615	5.087883064119958e-05	9.592318944381188e-05	0.42972591557983275
UBE3B	-0.23331095982180372	0.17379321515137772	8.920565861834925	-4.123690868931737	5.1046929374643045e-05	9.623049790421622e-05	0.42658605570108055
PRAMEF13	-0.11968037585203728	0.17379321515137772	2.214147598357019	-4.123474381388127	5.1091827420172264e-05	9.630551789956371e-05	0.4257491793561483
EEF1AKMT2	-0.27728044391482864	0.17379321515137772	6.125368786961757	-4.123425191870911	5.110203424043568e-05	9.631513823187368e-05	0.4255590326688763
BTLA	-0.2862013984741343	0.17379321515137772	2.6156680452708696	-4.12287719937921	5.121587419415972e-05	9.65200608627629e-05	0.4234408498538782
CLLU1-AS1	0.232701608347071	0.17379321515137772	2.3238948652080054	4.121371050526747	5.15300085319779e-05	9.71023743043681e-05	0.4176203195029595
XPR1	-0.24930777402139714	0.17379321515137772	7.876524826462117	-4.121038050419273	5.159970923920081e-05	9.722401040038695e-05	0.4163336864635925
TMEM67	0.2725327552845527	0.17379321515137772	3.767566568762611	4.1210091444964885	5.1605763815775296e-05	9.722571234367567e-05	0.41622200513667185
TCP10L	-0.14342186411576963	0.17379321515137772	2.6078079611612655	-4.1208415614454905	5.1640878774916984e-05	9.728215849863092e-05	0.41557454235687263
NAGLU	0.2613856302598432	0.17379321515137772	6.514168336426192	4.120684467574357	5.1673816542959324e-05	9.73344923584645e-05	0.41496762569019996
RASL12	0.5962366996847028	0.17379321515137772	3.8511196244122043	4.120514814984271	5.1709409986091953e-05	9.739181759080925e-05	0.4143122122720966
MTMR14	-0.23416496672480225	0.17379321515137772	4.7530590516532065	-4.120007589614635	5.181596633139322e-05	9.758277275381316e-05	0.41235280484635073
OR2F1	-0.12060296433988094	0.17379321515137772	2.0608490925637506	-4.119606645468766	5.1900343563791004e-05	9.773192501476519e-05	0.41080410950465396
FAM122A	0.2666587088200467	0.17379321515137772	5.527823072834856	4.118235517447917	5.218988357743931e-05	9.826734463693031e-05	0.4055089529983631
RNASE6	-0.6073485106908896	0.17379321515137772	6.504432919612893	-4.117058495650332	5.2439662169641246e-05	9.872779888177644e-05	0.40096463905296087
SAMD9L	-0.5893401989938587	0.17379321515137772	5.481125912821556	-4.11637076022677	5.2586135230208265e-05	9.899368804457918e-05	0.3983099137776511
CKMT1B	-0.18062913324427177	0.17379321515137772	2.9855456450711775	-4.116292634334109	5.260279903848804e-05	9.901518191407433e-05	0.3980083646982875
KCMF1	-0.15689493767731832	0.17379321515137772	8.581110050421296	-4.114695466051505	5.294457145442503e-05	9.964856817219964e-05	0.3918447323024319
CATSPER1	-0.1602612849001397	0.17379321515137772	3.158254762055264	-4.113577821552596	5.318499015461496e-05	0.00010009108626764411	0.3875328690505233
GNMT	-0.14610205188110692	0.17379321515137772	2.5321148293758116	-4.113135596463722	5.328040513870323e-05	0.00010026065469470437	0.3858270499799792
MAN1B1	0.23141247000865928	0.17379321515137772	7.004252461084798	4.111201747188634	5.369957506899066e-05	0.0001010393559816698	0.378369383675099
OMA1	-0.2588141292866686	0.17379321515137772	7.823110744182162	-4.110665473596224	5.381637021337556e-05	0.00010124902027584234	0.3763018475381861
MAN2B1	-0.3402270389364066	0.17379321515137772	5.931466356187124	-4.110610182051551	5.382842593212997e-05	0.00010126160779856684	0.37608869122438104
ZCCHC2	-0.17295560660023934	0.17379321515137772	2.3136896752581273	-4.110564169411189	5.383846044951259e-05	0.00010127039092327094	0.37591130823401375
CYP2F1	-0.2400402759078859	0.17379321515137772	3.760505110752568	-4.110481553164778	5.3856482020905145e-05	0.00010129419448555693	0.37559281929274224
FTCD	-0.15510509092937896	0.17379321515137772	3.1050315096244576	-4.110018861661621	5.395751799336896e-05	0.00010147411265512612	0.37380922806343353
DCUN1D4	-0.29868930281478345	0.17379321515137772	7.379463964557749	-4.108362196842234	5.432076050361767e-05	0.00010214705925528344	0.3674245220600403
PCSK1	0.7944530889969585	0.17379321515137772	3.379189512239272	4.107993191684606	5.440198588179789e-05	0.00010228960764425715	0.36600269942012087
CSF1	-0.16816592418866927	0.17379321515137772	3.7697249809043196	-4.107586865430807	5.449156030019768e-05	0.00010244782439545085	0.3644372026813416
LIM2	-0.13596637108485288	0.17379321515137772	2.24173556134446	-4.106041057253416	5.483361937218315e-05	0.00010308065060065585	0.35848273471254455
ZNF134	-0.3044745820821415	0.17379321515137772	3.4368753404739243	-4.105665639707364	5.49170007579965e-05	0.00010322711605481783	0.3570369174419872
ZNF440	-0.32518965865093197	0.17379321515137772	7.640323520082358	-4.105062791268597	5.505114814084283e-05	0.0001034689673382063	0.3547154537405861
ADH7	-0.15936319687200928	0.17379321515137772	2.4499548277844485	-4.104980443971715	5.5069496500241986e-05	0.00010349314716176115	0.35439837178905176
ADAM11	-0.14417391355594056	0.17379321515137772	2.7593676369795506	-4.104631599722748	5.5147289520092266e-05	0.00010362902652351866	0.3530551928729908
SCN5A	-0.13150881954264282	0.17379321515137772	2.6466786959413975	-4.104480373405387	5.518104585028292e-05	0.00010368213632436436	0.3524729467279295
MPDZ	0.5331952161859519	0.17379321515137772	5.235231231330571	4.102544440182573	5.561492315903706e-05	0.00010448696592710188	0.3450209375631994
ZMYND15	0.18281990134180992	0.17379321515137772	2.935971713126287	4.101587955604257	5.58304866756012e-05	0.0001048815174196573	0.34134026178687993
NTRK2	-0.8245914058849584	0.17379321515137772	4.395636765869492	-4.100342229829403	5.611243078372066e-05	0.00010540067860389568	0.3365476702119681
DSCR4	-0.12269150331865752	0.17379321515137772	2.4564936719115127	-4.099965133901981	5.619804580911872e-05	0.00010555099180030916	0.3350971462589287
ERI1	0.3332490057544284	0.17379321515137772	6.183163828246782	4.09965574244885	5.6268382318474585e-05	0.00010567258187849645	0.33390713880439993
GLTPD2	-0.14890222502075057	0.17379321515137772	2.506951333922164	-4.098133920652531	5.661557357388779e-05	0.00010631403200015503	0.328054919253824
PYY2	-0.14970433991229726	0.17379321515137772	3.4547549767424433	-4.096561970469467	5.697634425560807e-05	0.00010698085171909538	0.32201191811217544
ABCC6P1	-0.4534427291832044	0.17379321515137772	3.539929643794341	-4.095530828244187	5.72141854516556e-05	0.00010741674487362456	0.3180490267222682
KAT14	0.30387399202290943	0.17379321515137772	6.2603783713729495	4.09508774607824	5.731667624828139e-05	0.0001075984630505334	0.3163464381389689
LMNA	-0.2581373461936671	0.17379321515137772	9.603872449362186	-4.093929066226046	5.7585521916886e-05	0.0001080924058338445	0.3118948514381481
FBXL5	-0.23616859787924938	0.17379321515137772	9.61078118126119	-4.093775367655747	5.762127436250469e-05	0.0001081487601748124	0.31130443218491255
PRDX2	0.28615125510205	0.17379321515137772	8.81612069320142	4.091236163415355	5.8214998898033565e-05	0.00010925225108894158	0.3015531049923732
HHIPL1	-0.13889489835427948	0.17379321515137772	2.893417898500718	-4.0909243389007015	5.828831126213778e-05	0.00010937896070407521	0.30035596650822693
ELL	0.17224558427648073	0.17379321515137772	3.5476656154237527	4.090145340472586	5.847184442827056e-05	0.00010971245568537416	0.2973656289591977
IDI2-AS1	0.16652471366945099	0.17379321515137772	2.8694947711392262	4.087696034927263	5.9052498444372185e-05	0.00011079093992436188	0.2879667278786586
ICE2	0.2477607239082671	0.17379321515137772	6.702462880558535	4.087075581346403	5.920045842174955e-05	0.000111057494508707	0.2855865952059782
TSPYL1	-0.2046919012478714	0.17379321515137772	9.883337410262536	-4.087011529934086	5.9215752902025794e-05	0.00011107514612133122	0.2853409044290425
IMPG2	-0.10798514940122073	0.17379321515137772	2.05182666402232	-4.086404752639972	5.936082875178379e-05	0.00011133621006272158	0.2830135722875591
PRDM15	0.25682907870902394	0.17379321515137772	5.05255878032665	4.086219117975808	5.9405280196557354e-05	0.000111408511370213	0.28230161918628216
BIK	0.5982295136007831	0.17379321515137772	6.630353188106704	4.085446584190142	5.959060934303683e-05	0.00011174497374470712	0.27933907140736647
SIRPG	-0.28528625947385367	0.17379321515137772	3.356549850460585	-4.085281014342492	5.9630400798973224e-05	0.00011180848248359036	0.27870420020656095
MKLN1	0.24403482680221966	0.17379321515137772	6.8663380310048545	4.085171397304065	5.9656759024048365e-05	0.00011184679346576825	0.278283890248626
NKX2-6	-0.12208380803139907	0.17379321515137772	2.46223731638609	-4.084975299602419	5.970393985472713e-05	0.00011192413198431862	0.2775320078135559
OR51E1	0.5874161900384629	0.17379321515137772	3.954415810383692	4.084468159879934	5.982612186091605e-05	0.00011214204230836524	0.27558766676497637
DHX29	0.21361213099376286	0.17379321515137772	6.468362392823806	4.08421718743768	5.9886675160780937e-05	0.00011224439989916378	0.2746255324932081
GBGT1	0.32446934672006744	0.17379321515137772	4.736446039591579	4.084186998329223	5.989396296174389e-05	0.00011224691261443295	0.27450980224318844
NPHS1	-0.13557426914502413	0.17379321515137772	2.2833539183808047	-4.083775152170938	5.999346909816827e-05	0.0001124222334947208	0.27293106041977655
SCN10A	-0.14236269242408062	0.17379321515137772	2.7104594361874828	-4.083652061023178	6.0023239702867796e-05	0.00011246685457678216	0.2724592385193789
HOXC5	-0.14118230279790955	0.17379321515137772	2.823419961379939	-4.083338366056663	6.009917305593653e-05	0.00011259795436348483	0.2712568673445004
PABPC1P2	0.16277978569163798	0.17379321515137772	2.7235526486334285	4.0828953493579	6.020656606710747e-05	0.0001127879630720185	0.2695589521867765
KRTAP10-11	-0.26273989856672486	0.17379321515137772	4.529140925204461	-4.082359422065244	6.033672617223418e-05	0.00011302058056517943	0.2675051608059418
SNORA52	-0.16010139816471414	0.17379321515137772	2.6866986292556985	-4.0818741741039055	6.045480904403472e-05	0.00011323053149718284	0.26564578674537476
TLR1	-0.3918221663996766	0.17379321515137772	2.923113928531261	-4.081361230965474	6.05798707518863e-05	0.00011345351067385414	0.26368049998281595
ARHGEF40	-0.3133905560501704	0.17379321515137772	5.208987065531883	-4.080915527641598	6.0688738660860626e-05	0.00011364612099266627	0.2619730104028717
AGO4	0.36615275030454075	0.17379321515137772	5.54550172596514	4.080793839920034	6.0718494590457304e-05	0.00011369056219248921	0.2615068529858062
TENM4	0.17115138797762475	0.17379321515137772	2.652063071904945	4.0796005010912655	6.101103547862726e-05	0.00011422698974542317	0.2569360918026993
DHCR24	-0.4767166812047936	0.17379321515137772	8.98762782955785	-4.078319326652482	6.13266031330047e-05	0.00011480641812461124	0.2520301989989333
PPP2R5B	-0.1961725658372453	0.17379321515137772	6.30093395786245	-4.077916119476058	6.142623882373658e-05	0.00011498153640376914	0.25048651017920864
AC006449.5	-0.15294742100187175	0.17379321515137772	2.6253118930136483	-4.077870874320971	6.14374288775392e-05	0.00011499107820653261	0.2503132962789847
DCAF4L2	-0.11808562542692735	0.17379321515137772	2.3547679555619387	-4.076216934909005	6.184781741182484e-05	0.00011574771500553118	0.24398260323741905
PLEKHG4B	-0.12672470190219665	0.17379321515137772	2.6121452500703946	-4.075310296409679	6.207388635409189e-05	0.00011615928326860303	0.2405132642894534
AKR1A1	-0.29829403217525297	0.17379321515137772	8.200382679733695	-4.075107744614687	6.21244997912777e-05	0.00011624247140483547	0.23973827255461178
LEMD2	-0.20281039801968603	0.17379321515137772	6.65491809699292	-4.074508481360501	6.227447336853977e-05	0.00011651153948828504	0.23744560377937507
IFT88	0.3071049483744268	0.17379321515137772	5.273292327759333	4.07389479805714	6.24284131071282e-05	0.00011678797393041307	0.23509807172619634
MMP25	-0.2561560901976594	0.17379321515137772	3.0212198680146454	-4.073791976789332	6.245424079111668e-05	0.00011682471166417605	0.23470477817046653
SIM1	-0.12028925150562442	0.17379321515137772	2.133506772747766	-4.073605622282155	6.250107713768695e-05	0.00011690073628943647	0.23399199027312978
C12orf50	-0.11322298037396195	0.17379321515137772	2.0797791931130436	-4.0725814966674285	6.275906758849821e-05	0.00011737164503223495	0.23007531744690102
CD70	0.2845714302356681	0.17379321515137772	2.970263372035687	4.072292671988356	6.283200940920718e-05	0.00011749641787272132	0.22897088988891046
TPH2	-0.11487093622549871	0.17379321515137772	2.53267256512585	-4.072225419307089	6.284900546116605e-05	0.00011751655726907548	0.2287137343057859
SNORA25	0.6276152358188831	0.17379321515137772	6.013497881940765	4.071886478601796	6.293472898967261e-05	0.00011766518820714025	0.2274177755901361
LOXHD1	-0.1513672098692349	0.17379321515137772	2.6260617738425607	-4.071003886283041	6.315847355501746e-05	0.00011807181357739695	0.22404357662325491
CHRM5	-0.12537711009933128	0.17379321515137772	2.4251759591583393	-4.07012548012594	6.338190896608047e-05	0.0001184777805116176	0.22068601588223924
MPL	-0.1758229934981892	0.17379321515137772	2.9625435603284473	-4.069793502524211	6.346654816246296e-05	0.00011862424539694256	0.21941725175682247
WFDC9	-0.1328530745818881	0.17379321515137772	2.0520362237307888	-4.069432652194716	6.355867068037033e-05	0.00011878466684041091	0.21803824331423183
MTCH1	-0.16061075689837168	0.17379321515137772	8.780361854475121	-4.069303718727449	6.359161734483752e-05	0.00011883447383826369	0.21754554321143527
RCE1	-0.2112347361860314	0.17379321515137772	6.205838300248975	-4.067224709750463	6.412512209347173e-05	0.00011981957770440405	0.2096028017832099
SPACA3	0.3078625113577629	0.17379321515137772	2.460684819317698	4.066791089068288	6.423693157577945e-05	0.00012001661518127709	0.2079466243093977
IP6K1	-0.21647928110790993	0.17379321515137772	6.2151912677021715	-4.066626044713303	6.427953717068543e-05	0.00012008432985841006	0.20731629190468848
ZNF699	-0.14260147217492314	0.17379321515137772	2.7163314515666452	-4.0665970163398	6.42870335210627e-05	0.00012008644800836673	0.20720542993036606
LMX1A	-0.15605736716624463	0.17379321515137772	3.0889915292100305	-4.066207086836663	6.438781050086784e-05	0.00012026279420023548	0.20571632103647897
TYMSOS	-0.2473969570913983	0.17379321515137772	4.125049368860928	-4.06610977475962	6.441298417945437e-05	0.00012029790851009517	0.20534471362137818
PNMA1	-0.5501109775723139	0.17379321515137772	5.911235900882344	-4.063661983547932	6.504929540620745e-05	0.00012147426550873251	0.1959998443847164
KRT4	-0.16643028876083044	0.17379321515137772	3.7674662956481857	-4.063182482073171	6.517464248193408e-05	0.00012169630017847485	0.19416983994281178
KRTAP19-6	-0.12190874166605958	0.17379321515137772	2.0742323235898064	-4.062879378788128	6.525399569615964e-05	0.00012183241811942993	0.19301315177546652
ASIC5	-0.09842656121985693	0.17379321515137772	2.0016095081101537	-4.061844094108073	6.552573021115151e-05	0.00012232765895205474	0.18906291684979504
MTFR1L	-0.25284102185092205	0.17379321515137772	5.1052312112970055	-4.060144794770539	6.597408790836094e-05	0.00012315250075980658	0.18258097307924537
SIRPD	-0.11257238367863565	0.17379321515137772	2.108038453698616	-4.059475824267522	6.61513948961328e-05	0.00012347126456384598	0.18002984862040972
PLA2G2A	-1.4439997905333888	0.17379321515137772	8.624488455931164	-4.05901690447967	6.627329137071108e-05	0.00012368655209441323	0.17827996675958602
RBM46	-0.11685779618934866	0.17379321515137772	2.4080853721531277	-4.0586353963830435	6.637478882037805e-05	0.00012385179928255878	0.17682539079985027
PTGES2	0.23941037214853012	0.17379321515137772	7.557446447560323	4.058634762437649	6.637495760003613e-05	0.00012385179928255878	0.17682297385566237
ATG4B	0.23674911190424464	0.17379321515137772	6.551845109594699	4.058358006345625	6.644867932606056e-05	0.00012397710296560568	0.17576786081181606
TEPSIN	0.21796810294256552	0.17379321515137772	3.178099822593636	4.058333156486489	6.645530259404238e-05	0.0001239772048196062	0.1756731255569539
IL18R1	-0.3124813228460659	0.17379321515137772	3.9475906610299694	-4.057534981347686	6.666837598192263e-05	0.00012436241631575486	0.17263050779027633
CELF3	-0.20837683692240327	0.17379321515137772	3.9944892846561673	-4.056300284530334	6.699926090747854e-05	0.00012496729423537405	0.1679249141242023
PRDM14	-0.13510083782302695	0.17379321515137772	2.6219919119944253	-4.056023750967543	6.707358281317423e-05	0.00012509355751144766	0.16687117956876385
FREM1	0.3479288747921925	0.17379321515137772	2.5430070830320908	4.055151835571848	6.730843539796586e-05	0.00012551915914447265	0.1635491464037191
SOX7	0.4048273453631426	0.17379321515137772	3.5748206283101993	4.0545380396738295	6.74742321714494e-05	0.00012581591167792295	0.16121093354961857
TTLL8	-0.1445428884955371	0.17379321515137772	2.3259316275615567	-4.0542144258055925	6.756180227597646e-05	0.0001259667545348987	0.15997827358118943
OR3A3	-0.1564596689630786	0.17379321515137772	3.0730494454868054	-4.053998830541307	6.762020252348853e-05	0.0001260561144728162	0.15915710914378245
MRPL54	-0.22081711485931876	0.17379321515137772	8.396671283164236	-4.053988183627281	6.762308779470509e-05	0.0001260561144728162	0.15911655791046542
OR4K1	-0.1487043578875995	0.17379321515137772	2.7403388359919387	-4.052802008349023	6.79452715059396e-05	0.00012664418866315465	0.1545993182732346
XAF1	0.7311844517874109	0.17379321515137772	7.603512551351435	4.052754865739546	6.795810631895996e-05	0.00012665560369942236	0.15441981180492714
CEP57	0.23601920748909677	0.17379321515137772	7.333885921618422	4.051188820174852	6.838578434755587e-05	0.0001274400961468967	0.14845776630502439
JUND	-0.2856543762922792	0.17379321515137772	5.459429571106234	-4.051081486137316	6.841519028431225e-05	0.00012748230836470622	0.14804921187149755
XKR5	-0.1084728548797278	0.17379321515137772	2.353752606710408	-4.05100919925885	6.8435001254264e-05	0.00012750663511085675	0.14777406567574136
SESN3	0.32042478866305535	0.17379321515137772	2.647179785199406	4.050606186021766	6.854555135144912e-05	0.0001277000035739069	0.1462401514671381
DLL3	0.36744141915244244	0.17379321515137772	3.0871503267793727	4.050358011534584	6.861371236265957e-05	0.00012781437101587413	0.14529563754766794
CDK15	-0.14264067410324177	0.17379321515137772	2.868629514131928	-4.050142931311787	6.867283623318354e-05	0.00012791188306178882	0.14447711624606008
KBTBD13	-0.12238801859642168	0.17379321515137772	2.3267187689253994	-4.048532481655347	6.91170798418991e-05	0.00012872663952397903	0.1383495071752172
SMR3A	-0.14614213319247726	0.17379321515137772	2.2452650216988776	-4.047654885157534	6.936031558014378e-05	0.0001291669063897024	0.13501123255724679
SNORA54	-0.15352735437284393	0.17379321515137772	2.4497987420003824	-4.04755238424532	6.93887779429078e-05	0.000129207162085087	0.13462137234141647
AKAP17A	0.2390773913154618	0.17379321515137772	6.343894985796499	4.046937352421739	6.955979306274373e-05	0.00012951282768730642	0.13228229219979504
TSR2	0.23869278799145643	0.17379321515137772	6.818196078171036	4.045308541346297	7.00146388946014e-05	0.0001303468430160492	0.12608912369370184
STX18	-0.23194835296681937	0.17379321515137772	5.62762874182008	-4.041658276852438	7.104427876655181e-05	0.0001322506871920208	0.11221777920792686
CERS6	0.35781127237835797	0.17379321515137772	9.701023891748319	4.040648564195267	7.133162578235176e-05	0.00013277249556371864	0.10838271198562133
HLA-DQA1	-0.8167433104935036	0.17379321515137772	8.285809612269132	-4.040571814461721	7.135351262266675e-05	0.00013280013778130484	0.10809123721856295
ZNF800	0.21830654934536664	0.17379321515137772	7.069603575687061	4.040293685696442	7.143288059205007e-05	0.00013293474544412868	0.10703501985111874
OR8B8	-0.14302717251107833	0.17379321515137772	2.5254183617096913	-4.03887445699548	7.183918748193384e-05	0.00013367769146544606	0.10164637034051172
KRT1	-0.2116629727088868	0.17379321515137772	3.28083761333634	-4.038571845136391	7.192610537527092e-05	0.00013382623352256145	0.10049760194556434
FBXO10	0.2323668974632782	0.17379321515137772	3.1413486730785296	4.037347845213676	7.22786916981446e-05	0.00013446900217947572	0.0958518493816749
AP5B1	-0.21978548966552403	0.17379321515137772	4.63976678734032	-4.036849428972419	7.242273658413106e-05	0.00013472370690803168	0.09396043892735051
STAMBP	-0.17554844882403664	0.17379321515137772	8.179828374116765	-4.036410878333135	7.254970589720996e-05	0.00013494659989198192	0.09229637797712353
NSD2	0.28423403099604005	0.17379321515137772	7.05504989219938	4.036183507711347	7.261561766247453e-05	0.00013505588960992753	0.09143369253279054
SLC16A6	0.12414777698902357	0.17379321515137772	2.1573892276059983	4.035880644042037	7.270350238275047e-05	0.00013520602068893805	0.09028463882555204
CA14	-0.23192237357174017	0.17379321515137772	2.80270255936744	-4.0354903051976665	7.281691987224237e-05	0.00013540360055849286	0.08880381883127075
HTRA2	0.2381966835027729	0.17379321515137772	6.0430400981767205	4.035113473763625	7.292657234153445e-05	0.00013559414110670095	0.08737436056078796
ABHD16A	0.20663629990078292	0.17379321515137772	9.126780746927905	4.034268913904752	7.317289797224696e-05	0.0001360387388030131	0.08417106324727008
FBXO22	0.20082682187266698	0.17379321515137772	7.704616068674325	4.034093814077449	7.32240668516214e-05	0.00013612046072663273	0.08350700758746754
SLC45A2	-0.13665175114657657	0.17379321515137772	2.6007200237694925	-4.032662808165421	7.364352333627705e-05	0.00013688673029829557	0.07808094882528405
NDNF	-0.7142332544689083	0.17379321515137772	5.211193673550724	-4.031863716871309	7.387874680783001e-05	0.00013731043498286396	0.07505170435873687
KCNT2	-0.3671845653107786	0.17379321515137772	3.869464405715736	-4.0312763791119695	7.405209337383468e-05	0.00013761906364097634	0.07282552340643456
POM121L2	-0.11476953326062889	0.17379321515137772	2.5835303339053186	-4.030386603329224	7.43154387698643e-05	0.00013809486968026176	0.06945355539934894
SELENOM	0.6957496659640032	0.17379321515137772	7.995112756737307	4.029960121271099	7.444197960902723e-05	0.00013831639329993896	0.06783755476226982
METTL11B	-0.1427577067054986	0.17379321515137772	2.4543684436085615	-4.029378956753983	7.461474610983817e-05	0.00013862375411724436	0.06563568157658572
NLRP6	-0.13820446035713507	0.17379321515137772	2.619491834091482	-4.028639332888746	7.483517058679602e-05	0.00013901346731369006	0.06283385152374077
PGK1	0.22785855699659585	0.17379321515137772	11.219810764802544	4.028625693114898	7.483924135712646e-05	0.00013901346731369006	0.0627821858038713
VPS51	-0.2906061825773003	0.17379321515137772	7.338571612621014	-4.028406958493026	7.490455116862269e-05	0.00013910783114806508	0.06195366794416657
KIAA1958	0.36733894663149513	0.17379321515137772	4.82641217945786	4.028406179955065	7.490478372140434e-05	0.00013910783114806508	0.061950719086728334
COLQ	-0.1269759575753473	0.17379321515137772	2.4141696220159847	-4.026862869378906	7.536713037165069e-05	0.0001399526976224454	0.05610612432156348
PSORS1C3	-0.18852045128800166	0.17379321515137772	2.223467310623407	-4.026807829529571	7.538366930758506e-05	0.00013996963841725137	0.0558977218712986
GNAI3	-0.2006250435905681	0.17379321515137772	9.572451517559793	-4.026553633064452	7.546009766675883e-05	0.00014009776543010095	0.054935266758173285
PLA2G6	-0.1419608261371743	0.17379321515137772	3.201209497214418	-4.026502442167708	7.547549796949441e-05	0.00014011257486733919	0.05474145090891369
ADRA1B	-0.11540019620229414	0.17379321515137772	2.0745430132374567	-4.0264545979678985	7.548989415308111e-05	0.00014012551753002093	0.05456030807071777
H2AB1	-0.13645377901250644	0.17379321515137772	2.5120746488429133	-4.0262928652917065	7.553857839967808e-05	0.00014019253636350187	0.05394798623784336
WWP1	0.2664167322828126	0.17379321515137772	7.163423455652863	4.026285305115685	7.5540854870023e-05	0.00014019253636350187	0.053919363848745405
MPP1	0.5818593247647108	0.17379321515137772	6.426352995030419	4.025625574446864	7.573976017734231e-05	0.00014054785503757339	0.051421843008367496
MAL	-0.45698281626533266	0.17379321515137772	4.0665800384127255	-4.025253415731157	7.58521837757214e-05	0.00014074263827988258	0.05001313208300573
TACC2	-0.2441208963947359	0.17379321515137772	7.3445320842482795	-4.024225507041226	7.61635250649076e-05	0.0001413064358670074	0.046122841365024314
CMYA5	-0.16480199872579382	0.17379321515137772	2.4204064739865387	-4.023628984540859	7.634476170670476e-05	0.00014162876277298465	0.04386560229629577
LHX1	-0.11163812755579139	0.17379321515137772	2.36096381378005	-4.0215351391709655	7.698417086491084e-05	0.00014280090819698547	0.035944819391420246
JADE2	0.2779648113019668	0.17379321515137772	6.717581016518905	4.021231287101365	7.707738205917715e-05	0.00014295975913766802	0.034795681153978464
RBMXL2	-0.10875128569360859	0.17379321515137772	2.2120754776937375	-4.020966128516818	7.715881115859668e-05	0.00014309672809348077	0.03379293998797195
OTUD6A	-0.1351938388431675	0.17379321515137772	3.030726607189151	-4.020748910790584	7.72255787915738e-05	0.00014320648203106345	0.03297153830418953
TNNT3	-0.465741227190978	0.17379321515137772	3.9283064673666495	-4.020158724784396	7.740726576412838e-05	0.00014352929895197552	0.030739965700560923
GPR142	-0.14831259126046303	0.17379321515137772	2.7836140543527	-4.019242377727077	7.769016642271117e-05	0.00014403970540886548	0.027275703223321734
PPP1CA	-0.20744837877022348	0.17379321515137772	9.977608252440465	-4.018226716958238	7.800487695170785e-05	0.00014460898218117413	0.023436792607969714
RABEP1	-0.3191499067714867	0.17379321515137772	7.163769184321919	-4.018078630133975	7.805086399522182e-05	0.00014468002426299513	0.022877137299424533
SCEL	-0.40323407794749544	0.17379321515137772	2.9584402726468757	-4.0178490011261045	7.812222423862252e-05	0.0001447980811430582	0.022009350446075437
DUOXA1	-0.1560751342833946	0.17379321515137772	3.254728034348843	-4.015684489031274	7.879793135306258e-05	0.0001460361504671743	0.013831617818937048
C8orf48	-0.17441529815079315	0.17379321515137772	2.7615281202810413	-4.015650598659572	7.880855515830338e-05	0.00014604149926929975	0.013703607483782854
LMBR1L	-0.26642457484467563	0.17379321515137772	4.986498302238506	-4.015600712423306	7.882419575576964e-05	0.00014605614281311568	0.01351517946980696
PKD1L2	-0.12426139474773334	0.17379321515137772	2.334555395231696	-4.014783766663596	7.908074937116596e-05	0.0001465171359214083	0.010429741201630982
PCDHA13	-0.15139005819992635	0.17379321515137772	2.870920309293262	-4.013951341951563	7.934298080955201e-05	0.00014698855710634909	0.007286408151256474
DUSP1	0.6685303540865233	0.17379321515137772	8.220016406299743	4.013684109883283	7.942733980275833e-05	0.00014713039664709598	0.006277429780563004
ZBTB4	0.3629852946044716	0.17379321515137772	7.89242645823584	4.013472692151309	7.949413993319133e-05	0.0001472396856819483	0.005479229290190624
OR9A4	-0.14026624059044712	0.17379321515137772	2.5846831035663294	-4.013228651845509	7.957131401874482e-05	0.00014736816610634771	0.004557909209675692
CLK1	-0.37245184957001953	0.17379321515137772	8.08915901006224	-4.012341116050473	7.985258515570055e-05	0.00014787457733798004	0.0012076286958979665
SAPCD1	0.3118912851042799	0.17379321515137772	3.924255915992021	4.011708769365838	8.005356027609666e-05	0.00014823220804974476	-0.0011789646269635412
FAM228A	-0.1680250380604491	0.17379321515137772	2.5699093992359834	-4.011603506799959	8.008706194381227e-05	0.0001482796946367974	-0.0015762129950056547
LMAN1	0.396014651903835	0.17379321515137772	8.139125642412601	4.0113423367019205	8.01702415259229e-05	0.00014841914061405285	-0.0025617983230876717
CNFN	-0.21127140358402485	0.17379321515137772	2.834272690158826	-4.011229324638833	8.02062599920613e-05	0.00014847125844352345	-0.002988257849416698
MTRF1	-0.30307727253521843	0.17379321515137772	5.1845394226498485	-4.010982606053219	8.028494600821024e-05	0.00014860234097861723	-0.00391923239716796
DZIP1	0.49717721560145556	0.17379321515137772	3.8865371859197935	4.0098432071638435	8.064928814909994e-05	0.00014926207732164268	-0.008218019397441267
MAS1L	-0.1587436891647931	0.17379321515137772	3.208654964634591	-4.0092822260168095	8.082924854932238e-05	0.00014958047231296311	-0.01033412655820598
GNPAT	0.24154252829305456	0.17379321515137772	8.864050761269244	4.008497377836229	8.108166554846815e-05	0.00015003287799625372	-0.013294258863733255
BAG5	0.19944120647519803	0.17379321515137772	8.131282153090192	4.0082790747089145	8.115200770722804e-05	0.0001501483181517716	-0.01411752029182356
SPTBN4	-0.15878491833993458	0.17379321515137772	3.045206889985503	-4.008047386951544	8.12267261721456e-05	0.00015027183197148365	-0.014991214620614812
SYCP3	-0.15159503555774423	0.17379321515137772	2.6356237535189884	-4.006333174573939	8.178158967075512e-05	0.0001512835169504883	-0.02145413172426558
SEMA3C	0.33174995346785785	0.17379321515137772	9.020890327612891	4.005758628755486	8.196836620122162e-05	0.0001516141653941451	-0.023619739628584213
MTSS2	0.2986388533516169	0.17379321515137772	3.0988529228354467	4.005456086887543	8.206688114935042e-05	0.0001517815105157119	-0.024759986631665676
C15orf40	-0.23895418379173705	0.17379321515137772	7.272157910148696	-4.003013090010104	8.286651550207904e-05	0.00015324540599512442	-0.033964604878717886
SLFN11	0.5235360195900327	0.17379321515137772	6.528064860837214	4.002945886999308	8.288861654538077e-05	0.00015327125979009665	-0.03421773985803611
AFAP1L2	-0.3194569449262765	0.17379321515137772	5.294471841547486	-4.002530438314191	8.302536956174703e-05	0.00015350909336877094	-0.035782536297856105
DARS2	0.31520100959115904	0.17379321515137772	7.601856474515079	4.0024590231636	8.30488988457057e-05	0.00015353755674540597	-0.03605150865183138
VPS13D	-0.21269114979827108	0.17379321515137772	6.106721619657427	-4.001625010344199	8.332415242532067e-05	0.00015403134700053893	-0.039192356606555734
GADD45A	-0.3583359024438071	0.17379321515137772	8.52794194783122	-4.000344602532058	8.374842078197397e-05	0.00015480047927127379	-0.04401318672108978
H2BC10	0.15440881366674564	0.17379321515137772	2.1787214502728998	4.000172567500327	8.380558157442149e-05	0.00015489096618053578	-0.044660808178141664
CLDN5	-0.4779426864084222	0.17379321515137772	5.510671770206501	-4.000046363130345	8.384753814136361e-05	0.0001549533374013607	-0.045135885746109494
F7	0.37083859334568503	0.17379321515137772	3.058683820833083	3.999706442378022	8.396064395156655e-05	0.00015514716995710466	-0.04641540140795275
PSG9	-0.1508297037200954	0.17379321515137772	2.5062886329054415	-3.998557031880675	8.43441763079498e-05	0.00015584062492767935	-0.05074125810662533
PELI3	0.27431552478619503	0.17379321515137772	3.2267631347464536	3.995978443618034	8.521066199806646e-05	0.0001574261975872657	-0.06044191805116039
LINC01006	0.4463392169565994	0.17379321515137772	5.472259120951561	3.9958495008384127	8.52542121892688e-05	0.0001574912401742448	-0.06092685714298263
CCDC125	-0.2830404006690439	0.17379321515137772	3.6423681185233696	-3.9954583739089435	8.538644408528787e-05	0.00015772007689036243	-0.062397756906608315
HBZ	-0.13130593612403363	0.17379321515137772	2.406879812782541	-3.995260001029844	8.545358433901435e-05	0.0001578286476968937	-0.06314372376786981
DVL2	0.20453106679274313	0.17379321515137772	5.390647132844361	3.994399945785502	8.574525510362258e-05	0.00015835185370115191	-0.06637752326320712
IL17RC	-0.1776892391394309	0.17379321515137772	5.060657645532533	-3.9937322836725695	8.597233180335958e-05	0.00015875567854971225	-0.0688875050553115
BTN2A3P	-0.13313627797421423	0.17379321515137772	2.7915008678252105	-3.993439095388591	8.607222778929838e-05	0.00015892459668315572	-0.06998958878231942
CNGB3	-0.11178113291094283	0.17379321515137772	2.185786635554629	-3.992698346794476	8.632510967093879e-05	0.0001593759287811111	-0.07277371844472391
LRRC41	0.20096870734463934	0.17379321515137772	6.85659185598529	3.9926714912636596	8.633429105201812e-05	0.0001593772896435632	-0.07287464738529525
SPATA22	-0.16233218254704163	0.17379321515137772	3.158847043689684	-3.992185226790811	8.650069603338241e-05	0.00015966886424782979	-0.07470203220826388
PLCL1	0.4715925784636523	0.17379321515137772	3.699191189945194	3.9918020863847574	8.663202555478964e-05	0.00015989564348925286	-0.07614173852873041
ZNF672	-0.20750336169246175	0.17379321515137772	5.823734344600135	-3.991535074823739	8.67236614948568e-05	0.00016004912359968	-0.07714500193369922
TBX18	0.5215433327222909	0.17379321515137772	2.800199067128317	3.9909167170154687	8.69362301728051e-05	0.0001604257340908803	-0.07946817981896093
ENOX1	0.595548534616241	0.17379321515137772	3.2646767896477793	3.990467498053093	8.709096563232336e-05	0.00016069556020573576	-0.08115570279898154
ALS2CL	-0.2607231321127834	0.17379321515137772	4.254696916013653	-3.9893096271662056	8.74910073166958e-05	0.0001614179151608325	-0.08550455810896818
NBR2	-0.3680194085862887	0.17379321515137772	4.607214039599084	-3.989131073037984	8.755285257952527e-05	0.00016151622906714495	-0.08617509217687935
NEU1	0.43489342344998505	0.17379321515137772	8.385314927949057	3.9887826675865345	8.76736484101782e-05	0.00016172326427811798	-0.08748340231003215
GCM2	-0.10664397825589056	0.17379321515137772	2.3866298225516	-3.9880902538009786	8.791418596729908e-05	0.0001621511136467119	-0.09008321291660337
MRPL38	0.2591397385552341	0.17379321515137772	6.762292519380417	3.987258273243616	8.8204037305243e-05	0.00016266982607965178	-0.09320653154893233
OR5AC2	-0.10948661823055561	0.17379321515137772	2.1689399405148886	-3.987081035533884	8.826590189844127e-05	0.00016276801489312952	-0.09387182152167206
CDRT1	-0.17169945461147318	0.17379321515137772	2.9531469147525864	-3.9864020618669227	8.850327861533002e-05	0.0001631898085761761	-0.09642021699131753
PSMA8	-0.12701079973281537	0.17379321515137772	2.1455390500054996	-3.986241469370994	8.855951219486167e-05	0.00016327754548850439	-0.09702291391846884
FGF20	0.5003835851310874	0.17379321515137772	2.557908977744131	3.9845055021721705	8.91695556611201e-05	0.00016438622714865997	-0.10353656504038788
PCDHA5	-0.1455055403959693	0.17379321515137772	2.6206279337100864	-3.9836278545074513	8.947949147071337e-05	0.0001649414905770333	-0.10682870337859818
KSR2	-0.19857452455265623	0.17379321515137772	2.4922179116871215	-3.9831764086087005	8.963931528714708e-05	0.0001652199645243764	-0.10852187097297694
MYO9A	-0.2046557530362234	0.17379321515137772	6.285008595690449	-3.9828350225818743	8.976035510913422e-05	0.00016542690580312463	-0.10980214226954388
CLTCL1	-0.2083498309212115	0.17379321515137772	3.3610606148434843	-3.9813461309457643	9.029006612621985e-05	0.00016638690764169824	-0.11538468026690385
ANKRD2	-0.15528619417936973	0.17379321515137772	2.8855720706095553	-3.981132636440462	9.036626532158735e-05	0.00016651107016300298	-0.11618501881346077
DLL1	-0.3808392982166344	0.17379321515137772	6.330009103481056	-3.9810949420315676	9.037972533310636e-05	0.0001665196149879978	-0.11632632199239268
CEP85	0.26741961182712704	0.17379321515137772	4.190257399710809	3.979133942457875	9.108259769388234e-05	0.00016779823805508395	-0.1236758034397969
TSR3	0.17433932361189708	0.17379321515137772	7.025094622928013	3.978812235665987	9.119840046850794e-05	0.00016799517962547519	-0.12488120010470638
NOX5	-0.11969611204025332	0.17379321515137772	2.4841126713266446	-3.977475359893982	9.168112773723231e-05	0.00016886792279813826	-0.12988939547208567
PLA2G2F	-0.14813235950386394	0.17379321515137772	2.25602434243184	-3.977292142673555	9.174747380866778e-05	0.0001689736358962525	-0.13057564740127248
PIM2	0.4481510289166204	0.17379321515137772	4.482166212780428	3.976331156118832	9.209621126837117e-05	0.00016959936496040954	-0.13417462959436577
PCP4	1.4851636033242026	0.17379321515137772	4.012755812073911	3.9759616637551267	9.223063325991112e-05	0.00016983033874610367	-0.1355582087236371
PLGLA	-0.446534096914573	0.17379321515137772	3.2450642668805245	-3.9756111748147736	9.235831405450618e-05	0.0001700488556691786	-0.13687052433342917
ZMPSTE24	-0.20492335114001925	0.17379321515137772	9.0826393813063	-3.9748556551636436	9.263411633372565e-05	0.00017054002259878442	-0.13969902734604656
ZNF347	-0.26135109536901435	0.17379321515137772	2.8713810152496495	-3.97414309755884	9.289495229374418e-05	0.00017100354331338417	-0.14236625674218573
TTTY11	-0.11201653498691311	0.17379321515137772	2.0718358627145976	-3.972973475816643	9.33246128108066e-05	0.00017177772012786854	-0.1467434469917679
CATSPERZ	-0.14952718652593866	0.17379321515137772	2.6467641503182766	-3.9728629664719444	9.336530590306389e-05	0.00017183586383368385	-0.14715695840018217
ZNF496	-0.15262938592042552	0.17379321515137772	3.1117031982973216	-3.971426109407017	9.38959399044027e-05	0.00017279562887633545	-0.15253256781311464
PDZD9	-0.11046210387793343	0.17379321515137772	2.300113919625368	-3.970272832593386	9.432391883994538e-05	0.000173566310245211	-0.15684600221892975
NKX1-2	-0.14236032382756703	0.17379321515137772	2.5255037739138437	-3.970176908894567	9.435959931679843e-05	0.00017361503972560473	-0.15720472213614034
LMX1B	-0.12851421879859348	0.17379321515137772	2.7200702670191568	-3.9700684157279067	9.43999706784216e-05	0.00017367238976357627	-0.15761043813084008
PCSK1N	-0.5082363315388694	0.17379321515137772	4.109891147199177	-3.96948307358055	9.461806544467421e-05	0.00017405666347005663	-0.1597991882015002
SASH3	-0.5707525038782881	0.17379321515137772	5.736295416104265	-3.968476846653013	9.499409842725569e-05	0.00017473137254809704	-0.163561075303015
CYP1A2	-0.21281278558862482	0.17379321515137772	5.421881389135798	-3.968103158589669	9.513410908592215e-05	0.00017497185489063482	-0.16495793458897534
AATK	0.48713398691886933	0.17379321515137772	5.308936780622125	3.96801236657762	9.516815595147512e-05	0.0001750174194122714	-0.16529730089764172
PCDHB11	-0.11269187945765147	0.17379321515137772	2.3247875307348482	-3.967567494213376	9.533514980056759e-05	0.00017530744518081767	-0.16696006536284447
PPP1R8	0.15118914993405141	0.17379321515137772	7.924447727297101	3.9666194267464747	9.56919596443447e-05	0.00017594642438649409	-0.17050303564326708
PLAGL1	-0.5493503108549351	0.17379321515137772	8.5533637128244	-3.9659766021104876	9.593461118747926e-05	0.00017637539952780864	-0.17290487629840712
DLG3	-0.29410621787788926	0.17379321515137772	6.923983168090588	-3.9655950258403165	9.607892382106695e-05	0.0001766235130221893	-0.17433043042738294
INTS9	0.3002014418675403	0.17379321515137772	5.800926145103758	3.9652776219510044	9.61991234762208e-05	0.00017682725520940703	-0.17551614712835129
MBLAC2	0.2645206307707735	0.17379321515137772	6.290493107142012	3.9649170032851924	9.633586175509837e-05	0.0001770613550263635	-0.17686319875292877
ACHE	-0.20810933565122758	0.17379321515137772	3.296232340619467	-3.9636155754412994	9.683087028421143e-05	0.00017795383113380784	-0.18172364414717634
RAD9A	-0.2270317614477415	0.17379321515137772	5.0648997298092615	-3.9623414789300617	9.731782307288111e-05	0.00017883133021882563	-0.1864806555512395
C14orf178	-0.10579050889254304	0.17379321515137772	2.3969788194616792	-3.9622776858362325	9.734226549668826e-05	0.00017885883167683938	-0.18671880031788213
KCNJ13	-0.1130763211510577	0.17379321515137772	2.3956806405660576	-3.961551635118605	9.762086415532972e-05	0.00017935327460991856	-0.1894289685921544
ERVW-1	-0.15738720993145794	0.17379321515137772	3.966663311944769	-3.960821187187107	9.79019143034958e-05	0.00017985212483591392	-0.19215510969235083
DLX1	-0.1997224963063764	0.17379321515137772	2.922679958460917	-3.9602655303395418	9.811622565076376e-05	0.00018022828641678978	-0.19422860811417753
CERS1	-0.14917858272702667	0.17379321515137772	2.6360623320425476	-3.958521999861335	9.879158463228858e-05	0.0001814511841523759	-0.20073313420905858
APH1B	0.44423272982730033	0.17379321515137772	5.072946490717511	3.9584105108362624	9.883491992131037e-05	0.0001814916182490369	-0.20114897655639652
RPP14	-0.22263396297274607	0.17379321515137772	7.116929567016883	-3.958396072698039	9.884053328185898e-05	0.0001814916182490369	-0.20120282854101035
NEUROG2	0.3003674922188071	0.17379321515137772	2.6550226680490683	3.9583911506918708	9.884244696311593e-05	0.0001814916182490369	-0.20122118681033463
VIL1	-0.5220250341833808	0.17379321515137772	9.190827050362657	-3.958295065153575	9.88798121730572e-05	0.00018154256565703128	-0.20157956596065674
ABHD2	0.3508857805639991	0.17379321515137772	8.985213588781399	3.9571528318611917	9.93250264605001e-05	0.00018234223805227884	-0.20583927312434191
TPRKB	-0.23566792970209782	0.17379321515137772	8.227176238566445	-3.956092006729634	9.974021456234341e-05	0.00018308663777958273	-0.2097944176020725
MFAP3L	0.644514216622377	0.17379321515137772	4.439339068026633	3.9558440153648835	9.9837511407216e-05	0.00018324741712533258	-0.21071888563045515
DGKK	-0.10519600890073999	0.17379321515137772	2.016526915395019	-3.954899158406088	0.00010020904290419414	0.00018391146205501362	-0.21424067823820359
OBSCN	0.41105805370309545	0.17379321515137772	3.0171005706711873	3.9538206661861652	0.00010063472649963363	0.0001846747523533384	-0.2182596685234799
ZNF407	-0.1981819965956353	0.17379321515137772	6.154254183116553	-3.9531711806622156	0.00010089190799630265	0.00018512870615615558	-0.22067950429429217
GYS1	0.21733112416329714	0.17379321515137772	6.063317811571406	3.9524599337911956	0.0001011742615857204	0.00018562875601913937	-0.22332904744455906
OSR1	-0.17132176725800008	0.17379321515137772	2.4992885078504594	-3.9512852323983316	0.00010164224305048192	0.00018646925498977407	-0.2277041365867758
MEAK7	-0.2887406659878833	0.17379321515137772	4.627721507465214	-3.9509860455362786	0.00010176176215210776	0.0001866703760189408	-0.22881825318627413
MAGEA10	-0.14365034761248374	0.17379321515137772	2.854967982479532	-3.9504604240812564	0.00010197206056176158	0.0001870379660877248	-0.2307753905323109
HNRNPH1	0.2272457233055185	0.17379321515137772	7.843095686291796	3.9503163154245766	0.00010202978973272994	0.00018712566819702116	-0.23131193520021842
ENTPD6	0.32825355712139004	0.17379321515137772	6.611992546584432	3.9499319348388577	0.00010218392240718577	0.00018739014297641123	-0.2327429749017984
APOD	0.898964038123613	0.17379321515137772	5.830598151541804	3.949246769199177	0.0001024592153005298	0.00018787673463345958	-0.2352935261203708
SNORA8	0.4046339576676079	0.17379321515137772	6.644358779662402	3.949138337275823	0.00010250284668933	0.00018793848148576008	-0.23569713175485596
LEFTY1	-1.3793325873749147	0.17379321515137772	8.791947844188567	-3.9485080461278907	0.00010275681600679344	0.00018838583247326077	-0.238043010195514
DKK1	0.4432069807424823	0.17379321515137772	2.9675642020347057	3.9477884655595	0.00010304749405902922	0.00018890038877914894	-0.24072081158683467
CACNA1S	-0.1379740846956179	0.17379321515137772	2.435794343714228	-3.9472022676785214	0.000103284868474558	0.00018931714165182166	-0.24290193350108957
VCY	-0.17207038549807452	0.17379321515137772	2.5587393904922404	-3.9465229839687237	0.00010356058641126414	0.00018980408894214406	-0.24542905194246067
TINF2	-0.18989964632547363	0.17379321515137772	7.566542048974809	-3.9462259083971163	0.00010368138746483172	0.00019000704019916825	-0.24653413274831149
FAM138A	-0.17173654081817613	0.17379321515137772	2.7254763540564406	-3.946163879808651	0.00010370662728269513	0.0001900348430420959	-0.24676486143435206
IQSEC3	-0.12922743039845797	0.17379321515137772	2.854259060896634	-3.9461218663130926	0.00010372372614892035	0.00019004772423402805	-0.24692113786006153
PERP	0.3580581166416721	0.17379321515137772	8.325343736986868	3.9460522366038	0.0001037520702970935	0.00019007524085584118	-0.2471801343183362
CBY2	0.14473954809315925	0.17379321515137772	2.235427663317798	3.9460354969865916	0.0001037588855853413	0.00019007524085584118	-0.24724239882919452
DNAAF1	0.21682935829433214	0.17379321515137772	3.0167117286811522	3.945577183986006	0.00010394564619161192	0.00019039888647326119	-0.2489470448693618
PRR23B	-0.1285518886950996	0.17379321515137772	2.1720464762039096	-3.9443487851078243	0.00010444778905030328	0.00019130010388504845	-0.253515082756012
FAM47C	-0.10649496208015696	0.17379321515137772	2.161088377404016	-3.943320793371371	0.00010486977920013232	0.0001920543579102753	-0.25733690526504027
TNN	-0.13344762692369017	0.17379321515137772	2.802435796433656	-3.943191466172769	0.00010492298244857297	0.00019213314938724808	-0.25781765010985236
RGS20	0.1777837863822782	0.17379321515137772	2.1344521651247668	3.9426520070032556	0.0001051451842956473	0.00019252136286341165	-0.25982281876373925
LACC1	-0.2947736716448288	0.17379321515137772	7.285050085106317	-3.941523500929716	0.00010561145878947533	0.00019335635592128794	-0.2640166921174796
H4C4	0.14749834565774433	0.17379321515137772	2.595223181891173	3.940992166093217	0.0001058316740644906	0.00019374073872872893	-0.26599092853457584
TM4SF20	-0.9009565498380008	0.17379321515137772	5.0422095743006	-3.9405018727186816	0.00010603526611039015	0.0001940946186177387	-0.26781246264126857
VWA7	-0.13610931935179016	0.17379321515137772	2.5836943047446694	-3.939163346768783	0.00010659297772953004	0.00019509657308641872	-0.2727843272703563
CHAT	-0.15578388965571888	0.17379321515137772	3.043807460742573	-3.9389269589290206	0.00010669176021827487	0.00019525843909238048	-0.2736622194008902
TSPAN16	-0.12526501443555604	0.17379321515137772	2.7554537076902785	-3.9374851841558622	0.00010729613765093104	0.00019634548206551024	-0.2790156470084657
MPV17L2	0.26705796861633946	0.17379321515137772	5.516676041434942	3.937186284645936	0.00010742183938977995	0.00019655645144379125	-0.28012526922838
DHX38	0.17201461477989	0.17379321515137772	7.865932235522355	3.9357712576996025	0.00010801882671015665	0.00019762963700344094	-0.28537734952392757
KCNF1	-0.1527188741613945	0.17379321515137772	2.5200989845788784	-3.934835738227199	0.00010841524201963147	0.00019833568652500964	-0.28884875391911
ERI3	-0.31096952072474515	0.17379321515137772	5.03084931270629	-3.9347743558088673	0.00010844130031276089	0.00019836413084929727	-0.289076498418237
KLK8	0.6060442096402681	0.17379321515137772	3.835203627864207	3.933671747060207	0.00010891039770602359	0.00019920291174566228	-0.2931669261448224
EPN3	-0.3993206663421045	0.17379321515137772	4.967117539309149	-3.933261482598652	0.00010908543312170674	0.00019950372720340046	-0.2946886561127364
TMEFF1	0.3199793928955894	0.17379321515137772	3.5953701110902117	3.9331843775808006	0.00010911835903539623	0.00019954460889778786	-0.2949746341127639
LRRC59	0.3007160730423877	0.17379321515137772	9.468065033632644	3.93240079508665	0.00010945350530805398	0.0002001380991265463	-0.2978806154925806
MMP13	0.4569759003036462	0.17379321515137772	3.017054707834681	3.9322669949991456	0.0001095108305534257	0.00020022352183138203	-0.2983767733286964
CCDC8	0.3277419331563389	0.17379321515137772	3.124321502922654	3.9316629341044473	0.00010976998905461174	0.00020067791296171465	-0.30061656830122274
ADAMTS14	0.21917272224690754	0.17379321515137772	3.0310358401573874	3.9313133474017055	0.00010992023705144231	0.00020093312872725638	-0.3019126608880711
C10orf90	-0.12824345254419045	0.17379321515137772	2.2267371427397693	-3.9310246358065357	0.00011004446883950942	0.0002011407422890665	-0.302982982444882
CCR1	0.3470708726260088	0.17379321515137772	3.1646756362226305	3.930879452688777	0.00011010699107413898	0.0002012355330234627	-0.3035211841120633
TRAF2	0.21215094952008418	0.17379321515137772	4.436482133769917	3.9307344860572577	0.00011016945372028822	0.00020133019650626644	-0.3040585657713404
SP140	-0.24469842750808857	0.17379321515137772	3.2635026085582504	-3.930606778929406	0.00011022450752356643	0.00020141130361117174	-0.30453195312567427
HEY2	0.3468088437685055	0.17379321515137772	3.4601720326496532	3.930326194052193	0.00011034555776510281	0.000201612977469366	-0.30557198318640744
UBXN2B	-0.23030883640565225	0.17379321515137772	7.212986625164645	-3.9268152494129143	0.00011187096062251111	0.00020438026432961716	-0.318580294210264
CELA2B	-0.147893469311422	0.17379321515137772	2.730650013637902	-3.9264300798629836	0.00011203951844940152	0.00020466839636217618	-0.3200067521595704
FABP5	-0.47014856346098455	0.17379321515137772	9.822612126126497	-3.925110784121022	0.00011261869695338507	0.0002057065021095703	-0.3248917690528552
LINC00308	-0.12989663033601406	0.17379321515137772	2.2859221774171	-3.924874114840381	0.00011272289626518351	0.00020587690575857108	-0.32576794213115967
SLC13A4	-0.12984107098853626	0.17379321515137772	2.3547578180530606	-3.924389874837201	0.00011293637969308853	0.00020624685344241439	-0.3275605013307903
DNAJC7	0.18506101872281278	0.17379321515137772	7.713388673650115	3.923913376202374	0.00011314682474138843	0.00020661118132439676	-0.329324213157558
HUS1	-0.2894260527454646	0.17379321515137772	6.0509188827666565	-3.9235880793424975	0.00011329070539540894	0.00020685390090286818	-0.3305281583314148
ELF2	0.2363111844516439	0.17379321515137772	6.779696981195007	3.9234976238533465	0.00011333074521639498	0.00020690699218555222	-0.3308629244331982
TMPPE	-0.15675777751047715	0.17379321515137772	2.9449091532984357	-3.923295184830374	0.0001134204028390582	0.00020705065124135643	-0.33161210496959104
PHYHIPL	0.5651315289105625	0.17379321515137772	3.0661570895551216	3.9222443995543728	0.00011388686450919322	0.00020788207744163568	-0.335500273292789
C1orf50	-0.20096775831872726	0.17379321515137772	6.337939671780848	-3.9212703431382128	0.00011432089036427542	0.00020865414222370507	-0.339103705250551
ATP6V0C	-0.2548308372654269	0.17379321515137772	9.051949776638041	-3.920287208830679	0.00011476055252624252	0.0002094363438774223	-0.3427399195805316
ST6GALNAC4	-0.41480751419821793	0.17379321515137772	7.14828998695119	-3.91999655203928	0.00011489084256352278	0.00020965384922594306	-0.3438147869229935
SUPV3L1	0.22269233127557975	0.17379321515137772	6.756650221876171	3.919607177888662	0.00011506560369806411	0.0002099524559355435	-0.3452546071891103
CXorf66	-0.1294572485279204	0.17379321515137772	2.478613222936431	-3.918823649918803	0.00011541803598519967	0.00021057515816188095	-0.3481515395233501
SLC25A28	0.24704945218150165	0.17379321515137772	5.891471726747519	3.918379258630384	0.00011561837894087106	0.00021092028650009672	-0.34979435719276886
PSMB11	0.1142284832046001	0.17379321515137772	2.6887826713030463	3.9180135511834604	0.00011578349667093871	0.0002112010936665021	-0.3511461745858435
APBB1IP	-0.5381928353597916	0.17379321515137772	5.649937208100329	-3.9179156038021343	0.00011582775810621528	0.00021126141346122025	-0.3515082127773459
CRNN	-0.12859832364956247	0.17379321515137772	2.7966615929323995	-3.9175556726551415	0.0001159905453031752	0.00021153788308552797	-0.3528385403726908
AL136296.1	-0.5559626163207776	0.17379321515137772	3.9506699993741883	-3.9170535411983747	0.00011621800858388992	0.0002119322409673757	-0.35469426889948696
DHPS	0.17230177159100002	0.17379321515137772	6.241107611983928	3.916961752220239	0.0001162596343050691	0.00021198766668668477	-0.355033470977137
GABRA1	-0.14556314559891126	0.17379321515137772	2.4420223029992445	-3.9166078138712854	0.00011642027558688446	0.00021224464605005327	-0.3563413687160226
ANKFY1	-0.23644075264490905	0.17379321515137772	5.432705651235911	-3.9166016847248217	0.00011642305926439554	0.00021224464605005327	-0.35636401664820294
OLFML3	0.6836555151961692	0.17379321515137772	6.807156328735709	3.9162077032933094	0.00011660212656764739	0.0002125505637278131	-0.35781975974218216
ADCYAP1R1	-0.22419125168580356	0.17379321515137772	3.4574011331660395	-3.9159089629722623	0.00011673808028786051	0.00021277283742530953	-0.35892350522724126
C1GALT1C1	0.26023111211053074	0.17379321515137772	7.449346156845334	3.9158902325495495	0.00011674660932375254	0.00021277283742530953	-0.35899270539440664
ELOA	-0.21880484782661824	0.17379321515137772	6.538326979753516	-3.9155227721324244	0.00011691405475540286	0.00021305743646359696	-0.360350241013248
KRTAP5-9	-0.11456416866485242	0.17379321515137772	2.2136102313080825	-3.9140411997122437	0.00011759149627317332	0.0002142712783027489	-0.36582258098732545
FAM225A	-0.18641452948784698	0.17379321515137772	3.695896754712146	-3.9139489371516945	0.00011763380580874927	0.0002143276813239052	-0.3661633017916799
MORN4	0.26661759972855004	0.17379321515137772	3.144516625773712	3.9137775467122933	0.00011771243994765956	0.00021445025015174966	-0.36679621889789793
DDX41	0.2482987868106159	0.17379321515137772	6.22235532581573	3.9133813900074363	0.00011789438801775312	0.00021476099598948675	-0.3682590677843409
KIF5A	-0.2437642098472832	0.17379321515137772	3.668062412260154	-3.913269966891239	0.00011794561082631207	0.00021483357061723743	-0.36867048541830094
HTN1	-0.09099458082455891	0.17379321515137772	1.9517780155202975	-3.912516101266	0.00011829272878683548	0.00021544504131262501	-0.37145377997548934
POU5F1P3	0.22762251438866343	0.17379321515137772	2.6712115502999523	3.9119263026191278	0.00011856497750965471	0.0002159200487762662	-0.37363100437208363
ARMC3	-0.10134969375045255	0.17379321515137772	2.1986946517791712	-3.9118843003922903	0.00011858438822788912	0.000215934562799149	-0.3737860433110374
COA4	0.2246058677808822	0.17379321515137772	9.40059184063798	3.9118539232675893	0.00011859842845284767	0.00021593929564142842	-0.373898170669154
MYLK3	-0.14618106830431588	0.17379321515137772	3.074976248777063	-3.9112745109039015	0.00011886653339325288	0.00021640657386555944	-0.3760367374165092
TRPM1	-0.09360174558040635	0.17379321515137772	2.2868245856960536	-3.909923051771939	0.0001194941151770455	0.00021752815681438625	-0.38102378318858676
JDP2	-0.26747155986950055	0.17379321515137772	6.2120891210079	-3.909863989670753	0.00011952161361121587	0.00021755723168078779	-0.38124169471164304
STK24	-0.21797554508185257	0.17379321515137772	11.079986966360508	-3.9096692975326977	0.00011961230188545567	0.00021770131010473388	-0.38195999704666495
IRX3	0.3795921177777406	0.17379321515137772	2.7704657413018	3.9096005018717253	0.00011964436274872184	0.00021773866575251912	-0.3822138060329996
KIF1A	-0.21384325014174888	0.17379321515137772	3.186512237432543	-3.9084505695188714	0.00012018147456902631	0.00021869192116645545	-0.38645568709738143
LIN28A	-0.10602974625256234	0.17379321515137772	2.140228221903711	-3.9084294996891766	0.00012019133719718355	0.00021869192116645545	-0.3865333994036124
ABCG4	-0.12015888828678101	0.17379321515137772	2.406567961518151	-3.9082494230302176	0.00012027566104938657	0.0002188242555085909	-0.38719756493306345
FFAR2	0.3042383926386951	0.17379321515137772	3.340770000973348	3.907583468739786	0.00012058799286737442	0.00021937135203651325	-0.38965352800904896
DDIT3	0.33567181758758124	0.17379321515137772	3.0816554518566086	3.9058779706417477	0.00012139138150851708	0.00022081157812179562	-0.395941524750274
TECTA	-0.10849386118108262	0.17379321515137772	2.1635298111960646	-3.9050662343233773	0.00012177553726195758	0.0002214890132294678	-0.39893346216059733
METAP1	-0.19996400719560015	0.17379321515137772	8.771608346020745	-3.9048681973378248	0.00012186943346936326	0.0002216384358547661	-0.3996633132515601
MUCL1	0.36443810633381624	0.17379321515137772	3.327855582932736	3.9042357588594934	0.0001221697545549305	0.00022216320912127931	-0.4019939010220632
LYPLA1	-0.3705248992162531	0.17379321515137772	7.689922367401317	-3.902629015467263	0.0001229358964180905	0.00022353488525963774	-0.4079133833637725
ENKUR	-0.18902875157782395	0.17379321515137772	3.15994918937688	-3.9023906594328617	0.0001230499389050475	0.00022370730215725833	-0.4087913392869238
SP3	-0.2003895790648258	0.17379321515137772	7.694516850245153	-3.9023812882077773	0.00012305442465808286	0.00022370730215725833	-0.40882585610539657
TNFSF9	0.45909715138634377	0.17379321515137772	3.2971765142312357	3.9020897716882335	0.00012319404324546792	0.00022393955236588284	-0.40989955566391334
PHF11	0.297367688429933	0.17379321515137772	8.212910533873554	3.9004594622609563	0.00012397763561963147	0.00022534224717689948	-0.4159029267754555
AKNA	-0.2897867018432061	0.17379321515137772	6.2639407279536305	-3.8997571123901755	0.00012431666810745835	0.00022593671582668936	-0.41848854247691225
IGSF1	-0.1950794426898721	0.17379321515137772	2.902328070709173	-3.8994050496015245	0.0001244869435944209	0.00022622439566735028	-0.41978446411483095
OR6B2	-0.1330549957182816	0.17379321515137772	2.669086808591582	-3.898820208335293	0.0001247702916078288	0.00022671748183365366	-0.42193700071032403
AGBL1	-0.1421592684521138	0.17379321515137772	3.129212774864838	-3.8983436313939217	0.0001250016391350608	0.00022711599316857316	-0.4236908543422775
TEPP	-0.10276521659281901	0.17379321515137772	2.3683924706434865	-3.8948667261572747	0.00012670180548214456	0.00023018287387332722	-0.43648050284690143
GPR155	0.6327338680137986	0.17379321515137772	5.257011407938458	3.894103072504736	0.00012707814905612647	0.0002308443681699067	-0.4392882200728083
ZGRF1	0.3264327361055903	0.17379321515137772	3.487098095375421	3.893712153832715	0.00012727121144923335	0.00023117282695532965	-0.4407253183430777
TMC3	-0.16585098199264836	0.17379321515137772	3.790163030543564	-3.893172535638914	0.00012753816883306681	0.0002316354309618267	-0.4427088575263518
PSG6	-0.17034405914985395	0.17379321515137772	2.6228628975660624	-3.8929651456129335	0.00012764090903352068	0.000231799722611245	-0.4434711212513234
PMP22	0.5433370791286158	0.17379321515137772	8.004098967381324	3.8929119196926463	0.00012766728959700754	0.00023182532459629793	-0.443666747767816
FIBP	0.1923730224940723	0.17379321515137772	8.30169110981089	3.8925682699107464	0.00012783773852212808	0.00023211250378707508	-0.44492974108855954
PIFO	0.4119049295727888	0.17379321515137772	3.14398009415211	3.8925064036459074	0.00012786844685475172	0.00023214592785076796	-0.4451571036165163
SLC1A6	-0.10694357808988908	0.17379321515137772	2.2792213852726046	-3.8923144525624274	0.0001279637694396164	0.00023229664176236607	-0.4458625159511209
MRPL2	0.28601715140836426	0.17379321515137772	5.946229291620723	3.8919267100750843	0.00012815652727108293	0.00023262418693156562	-0.44728735988033286
SUPT20HL1	-0.12768781334108592	0.17379321515137772	2.510926438740895	-3.891560622043743	0.00012833877271770544	0.00023293258931377753	-0.44863251469238286
KCTD12	-0.5989511907549918	0.17379321515137772	8.81893279831884	-3.89090477354031	0.00012866588095755008	0.00023350383049930767	-0.45104208653790057
PACRGL	0.25097573303765497	0.17379321515137772	4.760454234143456	3.89079561778967	0.00012872039969671526	0.00023356199885790591	-0.45144308734051375
FCGR2B	-0.6723081373847766	0.17379321515137772	5.039694916949202	-3.8907910479097296	0.00012872268263854707	0.00023356199885790591	-0.4514598752957717
IGFBP1	0.40785161346576615	0.17379321515137772	2.2408690478477538	3.8887637463654032	0.00012973924206697988	0.000235383875302526	-0.45890567130414084
NRXN3	0.8382631470293234	0.17379321515137772	5.447234552224155	3.8877879473437003	0.00013023125078745156	0.00023625380885835843	-0.46248832610861434
SLC26A7	-0.25742332284005753	0.17379321515137772	2.672514286579265	-3.887681429576097	0.00013028506519477477	0.00023632871893187687	-0.46287935893345633
FDXR	0.27681530828773404	0.17379321515137772	4.847893741566412	3.8873592754247275	0.0001304479507422164	0.00023660144361989163	-0.4640619476417953
ITGB3BP	0.3202047117891844	0.17379321515137772	7.684513671492323	3.8872948944920136	0.00013048052576238993	0.00023663778641677216	-0.4642982718304127
GHR	-0.8513910301028016	0.17379321515137772	5.579118006437089	-3.886633866285737	0.00013081543466527732	0.0002372223783505423	-0.46672451923237457
HRH2	-0.12132117259633812	0.17379321515137772	2.70122630081493	-3.8864786219129748	0.00013089420707572955	0.0002373424213994927	-0.46729427751653674
CFAP97D1	-0.15380845671373677	0.17379321515137772	2.212524360569422	-3.886393771609624	0.0001309372798979823	0.00023739771573434373	-0.4676056758779099
HERC2P3	-0.16870176520701907	0.17379321515137772	2.656398001580655	-3.886277643661899	0.00013099625206909924	0.00023748182322084135	-0.46803185262317637
LCN8	-0.12132194601960622	0.17379321515137772	2.287222314207454	-3.885133108708915	0.000131578819216245	0.00023851504359272073	-0.4722315672975226
ANKRD24	-0.157261695483482	0.17379321515137772	2.7460178178296704	-3.884988955638912	0.0001316523669028182	0.0002386254463578018	-0.47276043975855586
SNTB2	0.2078661451715451	0.17379321515137772	7.171549095524529	3.8845853812528537	0.0001318584801176659	0.00023897608543699118	-0.4742409914928434
TLR9	-0.1492859619360165	0.17379321515137772	2.4588410723881537	-3.884081874875857	0.00013211605946211502	0.0002394199237914507	-0.4760879627675365
TBC1D22A	-0.21792416559179184	0.17379321515137772	5.473364024070465	-3.8834894735507244	0.0001324197256723571	0.00023994195057698822	-0.4782607490955453
SLC35E3	0.2266923251034756	0.17379321515137772	6.518344533036155	3.88347033230967	0.0001324295485408756	0.00023994195057698822	-0.4783309497014576
PIANP	-0.12610760307285407	0.17379321515137772	2.430517021900166	-3.883229617690852	0.0001325531370270849	0.00024014282091084664	-0.4792137457644223
MIS18BP1	0.2634250043959856	0.17379321515137772	7.2928083336538965	3.8815654640076658	0.00013341054789247145	0.00024167297062314098	-0.48531553445590525
DCST2	-0.14631380436501606	0.17379321515137772	2.8539663529279133	-3.8808913195437675	0.00013375937694342182	0.00024228162000289286	-0.48778669549760156
DYTN	-0.1305592131293749	0.17379321515137772	2.4321539183252416	-3.8802386374409625	0.00013409792413451562	0.00024287153057430647	-0.49017882194649776
DAOA	-0.11465410764236861	0.17379321515137772	2.2567284931132483	-3.878990007390259	0.0001347478549654388	0.00024402523648221953	-0.4947541487047431
RCBTB2	-0.3153418842068527	0.17379321515137772	5.10592467629213	-3.8788023633533593	0.00013484578422030951	0.0002441791548857452	-0.49544161593464775
ERV3-1	0.41450929679986137	0.17379321515137772	3.9391853771160186	3.8783112373758484	0.00013510241664853567	0.0002446203963760996	-0.49724080388027225
CRISP1	-0.11928969760812258	0.17379321515137772	2.3364189380248352	-3.8780313729709737	0.00013524886368590372	0.0002448620674539805	-0.49826596733180484
USP28	0.17351819602112029	0.17379321515137772	4.040238121992956	3.8779041345984058	0.00013531549453987593	0.0002449592023734528	-0.4987320290097257
NOS1AP	-0.12806320923653303	0.17379321515137772	2.918642688220776	-3.8762730534928633	0.00013617240258303356	0.0002464868060182387	-0.5047053211286601
SAMD4A	0.6683863184011924	0.17379321515137772	5.441075276496636	3.87437285787536	0.0001371771793229866	0.0002482752313222851	-0.5116613524446469
PNMA8A	0.6777434957620372	0.17379321515137772	3.446557939332626	3.8743548548303584	0.00013718673240755067	0.0002482752313222851	-0.5117272416232161
EN2	0.3705547767149562	0.17379321515137772	3.072044993174816	3.871946034957205	0.00013847064362947705	0.0002505747773598034	-0.5205408165701435
KIF2B	-0.11547313126277547	0.17379321515137772	2.3243841120533615	-3.8709165765125864	0.00013902281549873892	0.0002515498628821013	-0.5243059988999983
ZNF117	0.44837786898494336	0.17379321515137772	5.2851186629477995	3.870221208077551	0.00013939697118847122	0.0002522026873285281	-0.5268487658224057
SNORA3B	0.1342400336300158	0.17379321515137772	2.410631696732298	3.8696046262026904	0.00013972953236888574	0.00025278013935879894	-0.5291030943164117
NLRP14	-0.10153207419914345	0.17379321515137772	2.2741338920867635	-3.8695776033174334	0.00013974412468585682	0.0002527823087330709	-0.5292018873237581
ASGR1	0.3575230212187601	0.17379321515137772	3.157807731410072	3.8684822568809083	0.0001403368272157667	0.0002538301175726287	-0.5332058521089929
GPHB5	-0.13591368320563868	0.17379321515137772	2.8323537553232296	-3.8682769472165814	0.0001404481870321882	0.00025400719452333466	-0.5339562360612273
CMTR2	-0.24986750910736877	0.17379321515137772	6.587893001112777	-3.8677459238049496	0.00014073660226545965	0.0002545044199634268	-0.5358969040065915
UVRAG	0.3258078717725432	0.17379321515137772	5.163481931329697	3.8671462289257525	0.0001410629898789313	0.0002550702118197882	-0.5380882538769267
RPL39	0.11180910641005148	0.17379321515137772	12.921409555245937	3.8668204536511106	0.0001412405955957056	0.0002553668935025718	-0.539278545865006
TMEM174	-0.12952447284387425	0.17379321515137772	2.2546409811133987	-3.8661516680751915	0.0001416058674189248	0.0002560027913472018	-0.5417218237048358
OR6C75	-0.1115863512790134	0.17379321515137772	2.2435170257346466	-3.866039433775663	0.00014166725427453697	0.00025608924022388764	-0.5421318132047466
PI3	1.108106687745896	0.17379321515137772	8.237015425974242	3.8653809907779992	0.00014202789968208645	0.0002567020812322768	-0.5445368792228269
OR6C70	-0.12618375295561757	0.17379321515137772	2.3561411988716894	-3.8653708215406066	0.00014203347643894598	0.0002567020812322768	-0.5445740211094572
GABRQ	-0.10577510201991469	0.17379321515137772	2.3222995707979273	-3.864962685530376	0.00014225746745101487	0.0002570822903744212	-0.5460646162052187
ATP6V0E1	-0.19413220743409632	0.17379321515137772	10.041341238081182	-3.864544519918423	0.00014248730997836725	0.0002574730003381238	-0.5475916969316588
MORC3	-0.2807976338755802	0.17379321515137772	6.594005069610536	-3.8642878805994147	0.00014262854462407954	0.00025770353735734994	-0.5485288344207122
TGM1	-0.1551251810401073	0.17379321515137772	2.4684484830092255	-3.8642619459185092	0.00014264282446544837	0.0002577046682263686	-0.5486235337647782
PYDC2	-0.1343062704662854	0.17379321515137772	2.7631123200073904	-3.8637946352327894	0.0001429003616744553	0.0002581452360493558	-0.5503298017323424
NEK3	0.35834426895423555	0.17379321515137772	6.988454300236027	3.8609310238031247	0.00014448815913418854	0.0002609885649821681	-0.5607815722311598
OR5F1	-0.11216679201045876	0.17379321515137772	2.229190844278513	-3.8608873217670947	0.00014451251976709014	0.00026100758833340283	-0.5609410252377414
KIAA1586	0.2611641195496306	0.17379321515137772	3.0108762721053877	3.8598314081440037	0.00014510229724460006	0.0002620477234900566	-0.5647931883913762
KCNK2	-0.11828686600627325	0.17379321515137772	2.5730156053971194	-3.859762419957107	0.00014514090965070593	0.0002620923774155591	-0.5650448372591077
PEX13	-0.17880065130993028	0.17379321515137772	7.622031371379788	-3.8596441933893	0.00014520710321382524	0.0002621868235011707	-0.5654760841780684
OR2M3	0.1309258817958212	0.17379321515137772	2.50216877972214	3.8595378440482437	0.0001452666713018315	0.00026226928966431676	-0.5658639973611086
ZFP14	-0.21357282165094738	0.17379321515137772	3.50640321268683	-3.859168987532607	0.00014547345360203307	0.0002626175000750619	-0.5672093419019397
BCAN	-0.11740284919807031	0.17379321515137772	2.3267858308441727	-3.8591140036871003	0.00014550430161755742	0.00026264806701700255	-0.567409876843195
OR7G2	-0.16510834054012324	0.17379321515137772	2.831917598364735	-3.8578797603660275	0.00014619839186030167	0.0002638561665826468	-0.5719106952179773
NAA40	-0.2745304017674304	0.17379321515137772	5.559819501405169	-3.8578741820750793	0.0001462015359818438	0.0002638561665826468	-0.5719310342402935
SNHG15	-0.2199290157957785	0.17379321515137772	2.290026355374195	-3.857321487955131	0.00014651337167331409	0.00026439366832031074	-0.5739460846998403
ASB2	-0.5251155397236018	0.17379321515137772	4.005681897478255	-3.8564901220067234	0.00014698362385383586	0.0002652169136345409	-0.5769766546444979
RASA3	0.42726652457711545	0.17379321515137772	6.530434868648232	3.8562919831010576	0.0001470959095546461	0.0002653941494058302	-0.5776988430369432
LHPP	-0.35214408716228096	0.17379321515137772	4.76274645759334	-3.855900978771397	0.00014731773090875176	0.00026576895939321173	-0.5791239023116175
FRS2	-0.22641436646034574	0.17379321515137772	5.567913298172282	-3.8557346891209487	0.0001474121649912256	0.0002659139063408575	-0.5797299248658918
ENAM	-0.10688672509412411	0.17379321515137772	2.37121673299494	-3.855550452215418	0.00014751685808585472	0.0002660773298463706	-0.58040132699431
TMEM106C	-0.27189655105252974	0.17379321515137772	10.578204759673813	-3.855044163855546	0.0001478049205974432	0.0002665714353899802	-0.5822462131835806
STAC2	-0.19201302656339303	0.17379321515137772	3.7645256102599904	-3.8549185313315073	0.00014787648411573965	0.0002666750201796742	-0.5827039777750844
ZFP62	0.21901007159092867	0.17379321515137772	7.028866194751744	3.8546299315116896	0.0001480410023217797	0.00026694620023132414	-0.5837554928413473
HEPACAM	-0.1877087311589989	0.17379321515137772	2.7632175302261515	-3.853963512964043	0.00014842156123436937	0.0002676068539107268	-0.5861833261513336
SCAND1	0.24368663134626978	0.17379321515137772	7.8013431307924295	3.853856217201882	0.00014848291911969202	0.0002676919109241635	-0.5865741812183076
RTN4RL1	-0.14991755731086887	0.17379321515137772	2.6456489090424697	-3.8536310323726886	0.00014861177089073554	0.0002678986211835475	-0.5873944491096976
AIMP2	0.3089944228865722	0.17379321515137772	7.93831990225437	3.852536518173756	0.000149239566804736	0.00026900463985030917	-0.5913807686443846
CYC1	-0.2651042441820497	0.17379321515137772	10.218521321112819	-3.851769605448435	0.0001496809516118539	0.0002697744729490193	-0.594173336354979
CD8B	-0.2332846798038397	0.17379321515137772	3.239966462869367	-3.8514299623146933	0.00014987682279810551	0.00027010170471607404	-0.5954099252571394
COQ6	-0.20699707921826427	0.17379321515137772	5.10256060403133	-3.8505914207596494	0.00015036144736727802	0.0002709492035144172	-0.5984625136149244
ATP7A	0.2721947946725072	0.17379321515137772	5.885809376548849	3.850452031751107	0.00015044214922457628	0.0002710687469655993	-0.5989698819116818
FMR1	0.29439949700336143	0.17379321515137772	8.808772973240668	3.8497858207137603	0.0001508284314469233	0.0002717306098421183	-0.6013946285610929
TECPR1	-0.23673330485820987	0.17379321515137772	5.727011069782963	-3.8497688651914097	0.00015083827483924306	0.0002717306098421183	-0.60145633515556
HGS	0.18877724914821492	0.17379321515137772	4.887038353502721	3.8485784562305687	0.00015153088016040103	0.00027295226495012496	-0.6057880139752765
OR5V1	-0.13804709117846592	0.17379321515137772	2.4885192691790237	-3.846448374995281	0.0001527777300550348	0.0002751719512414092	-0.6135360245775079
PRKD3	0.3209773204556887	0.17379321515137772	7.329681011908121	3.8459332668560187	0.00015308070590137445	0.00027569133999833407	-0.6154091210016635
VWA5B2	-0.11836269569911595	0.17379321515137772	2.7458217278255654	-3.8456701512769085	0.00015323568446391032	0.0002759441187455246	-0.6163658068430813
OR2W1	-0.10563869121102387	0.17379321515137772	2.164067009797745	-3.8446520696467608	0.00015383674897972654	0.00027700007634452956	-0.6200669958792222
GLB1	0.24901871090371763	0.17379321515137772	8.674444258990876	3.844468336237977	0.0001539454607801703	0.00027716938154773765	-0.6207348577384693
LYL1	-0.3093108665993243	0.17379321515137772	3.6043123931462597	-3.8444169576848326	0.00015397587357345312	0.00027719769532862977	-0.620921611178308
L3HYPDH	0.319282467678085	0.17379321515137772	2.850768768600285	3.844004001445099	0.00015422052379952732	0.00027761165152048435	-0.6224225656751301
ATAD1	-0.20135169370134776	0.17379321515137772	8.66732540965515	-3.843123575259422	0.0001547433497578947	0.0002785262238537578	-0.6256221361762231
UBE2NL	-0.10638363181894395	0.17379321515137772	2.3472964045376834	-3.8426055229679505	0.00015505177012803832	0.00027905474486474637	-0.6275044944827428
SCRT2	-0.15490515754040146	0.17379321515137772	2.573554448824585	-3.842518736537706	0.00015510349497798882	0.0002791212208442564	-0.6278198135439483
INTS10	0.3014501961908955	0.17379321515137772	6.963484423838784	3.8416918833214884	0.0001555971209403705	0.0002799828449450427	-0.6308236829683764
SPTBN1	0.18293766693905233	0.17379321515137772	11.15057770089826	3.8411431644669434	0.0001559255233071256	0.0002805470283030208	-0.6328168036284456
HNRNPUL2	0.16191263709331238	0.17379321515137772	7.838976881492623	3.8406673701157343	0.00015621081233322694	0.0002810335403657731	-0.6345448350943679
GLT8D2	0.5158613696844618	0.17379321515137772	4.435013518411955	3.840621573524852	0.00015623829829420697	0.00028105619919985346	-0.634711153139734
TNNT2	-0.14932186804489023	0.17379321515137772	2.328158413600148	-3.8402277228674784	0.0001564748666618301	0.000281454935040063	-0.636141415664853
SLC25A41	-0.11027836297623672	0.17379321515137772	2.1885474546522135	-3.8400822931573244	0.00015656230545892764	0.0002815853776664571	-0.6366695085181222
DCTN6	-0.2850080373039301	0.17379321515137772	7.344478404677249	-3.8395326532591163	0.00015689319141341367	0.000282153605977777	-0.6386652328654554
OFCC1	-0.10304524816046401	0.17379321515137772	2.368105545795312	-3.83922431098089	0.00015707910481942096	0.0002824610350954412	-0.639784702616117
PKIG	-0.39006717612136566	0.17379321515137772	8.083097802108833	-3.8385758036919086	0.0001574707999402338	0.0002831384088855838	-0.6421389178422343
NME9	-0.11114492122732011	0.17379321515137772	2.4442673845458573	-3.837097761804491	0.00015836698853541166	0.0002847226654236388	-0.6475031970742151
GBP4	0.6333875831236595	0.17379321515137772	5.303233090609571	3.8367266488264558	0.00015859276464411502	0.00028510142298247707	-0.6488497951647751
CLP1	0.19290699155135815	0.17379321515137772	6.835789720860751	3.8364767036394647	0.00015874499692862756	0.00028534791162199206	-0.6497566660559135
NGLY1	-0.19690919104236393	0.17379321515137772	8.558414621797466	-3.8363287173777425	0.0001588351950351263	0.0002854828560225668	-0.6502935768204106
EIF4G3	-0.20765438594265273	0.17379321515137772	7.794731250458857	-3.8362350029299668	0.00015889233938672263	0.0002855583711278807	-0.6506335738558864
SRSF9	0.17342410497104943	0.17379321515137772	10.738092596115433	3.8361119851704504	0.00015896738159497115	0.0002856660344876212	-0.6510798724454023
FGF19	0.27773281398358707	0.17379321515137772	2.5854698954301005	3.835641536846809	0.00015925466998119002	0.0002861326353079903	-0.6527865042535916
KDM2A	0.19439747506888505	0.17379321515137772	6.827845814619571	3.8356371424367883	0.00015925735582867636	0.0002861326353079903	-0.652802444853033
ARL6IP4	0.1896411892100982	0.17379321515137772	8.112943843703121	3.834839298176142	0.0001597457067400255	0.0002869827212079993	-0.6556963341865787
ADAM30	-0.11326079931195565	0.17379321515137772	2.278711064619197	-3.8347066055632153	0.00015982706367925452	0.0002871015513355144	-0.6561775765088163
GNB1	-0.2609297934929291	0.17379321515137772	8.39737156437447	-3.8338575252415987	0.00016034858400594917	0.00028801096065172104	-0.6592566250554874
JMY	0.36612263312512017	0.17379321515137772	6.599909833486049	3.833797770265189	0.0001603853471987033	0.0002880495806478567	-0.659473293761442
HIGD1B	0.24439552758499783	0.17379321515137772	2.82093711136894	3.833548826909225	0.00016053859108655782	0.00028829737090082705	-0.6603759183140587
FRZB	-0.7450413870437629	0.17379321515137772	6.777175679777391	-3.832740018873679	0.0001610374323624778	0.00028916568341826716	-0.6633081542918688
HTRA4	0.20111090393124575	0.17379321515137772	2.37810529154848	3.8314103763244907	0.00016186069461364636	0.0002906163194575686	-0.6681274203189176
PALM3	0.22421677291567343	0.17379321515137772	3.127865155999893	3.831171133557804	0.00016200924661295045	0.00029085537149936525	-0.6689943940672514
NTNG2	0.18377324598348377	0.17379321515137772	3.7910335982607926	3.8310328507780973	0.00016209516880563805	0.0002909819494043763	-0.669495484662435
TRIM75P	-0.1289971252530906	0.17379321515137772	2.834495235312417	-3.830434783433306	0.0001624672757593686	0.0002916221933126317	-0.6716624961635764
OR2T6	-0.12923205007730365	0.17379321515137772	2.7266700397697243	-3.829499720970775	0.00016305067605357047	0.00029264154239588147	-0.675049959844988
HSPA12A	0.4343071105904883	0.17379321515137772	5.191599768676233	3.829007440704158	0.0001633586138208825	0.00029316634755684477	-0.6768330555490785
AC053527.1	-0.16267222984967722	0.17379321515137772	2.5627312142897565	-3.825046131987455	0.00016585666074471042	0.0002976210890754577	-0.6911739677931967
MTTP	0.7847376399897645	0.17379321515137772	2.8405480986338714	3.8244233923576614	0.00016625264124114567	0.00029830329411402066	-0.6934272403759811
MS4A5	-0.10691278554700467	0.17379321515137772	2.266857219062528	-3.82437087418225	0.00016628607677569293	0.00029833492519623845	-0.6936172531661695
STYXL1	0.3074215256041173	0.17379321515137772	7.807016885808984	3.8234552102017783	0.00016687005527205425	0.00029935418906993174	-0.6969297887204462
LRRC42	0.23903270534890986	0.17379321515137772	5.816887865905455	3.82290142978157	0.00016722417848712406	0.0002999609527433928	-0.6989328210213355
ABCG8	-0.1288261336587433	0.17379321515137772	2.2831076404742343	-3.8215034022453067	0.00016812133521814006	0.0003015415832849164	-0.7039883625314438
NPY5R	-0.17318968255076728	0.17379321515137772	2.3958873339098523	-3.8213365444253053	0.0001682287167329625	0.00030170551117616253	-0.704591643471753
TOE1	-0.2327564204138195	0.17379321515137772	6.602578080267738	-3.8208584042860556	0.00016853678391801587	0.0003022292883295612	-0.7063202482548467
OR10G7	-0.12340694991714951	0.17379321515137772	2.393854569426537	-3.820300423672603	0.00016889696765368857	0.00030284641530455237	-0.7083372549935882
CDH18	-0.12023144128034424	0.17379321515137772	2.494563344771246	-3.820077245220577	0.00016904123610679211	0.0003030763076165664	-0.7091439346201067
STAB2	-0.15144861862238646	0.17379321515137772	2.7171365678503077	-3.819810922743314	0.00016921354662205256	0.0003033564284711835	-0.7101065037958714
PGRMC1	-0.150012690095096	0.17379321515137772	11.254139579431492	-3.8197116537036684	0.00016927781615974806	0.000303442824788592	-0.71046527658799
GLIPR1L1	-0.12658286337509095	0.17379321515137772	2.4119490383209055	-3.819402511312804	0.00016947811156843475	0.0003037730178293103	-0.7115825092689514
TMEM208	0.21476582564392732	0.17379321515137772	7.064842041777443	3.8190108623715715	0.00016973218559446544	0.00030419953194472894	-0.7129978032447672
TEK	0.4395998261474432	0.17379321515137772	5.261764761645128	3.818371963096826	0.00017014743188331066	0.00030491479580000054	-0.715306304303506
CPA2	-0.24812512180866575	0.17379321515137772	3.056794275399172	-3.817493279769518	0.00017072009399677945	0.00030591199602157177	-0.7184806443708247
NOS1	-0.22531896217583602	0.17379321515137772	3.146609860855312	-3.8167424819394555	0.00017121085421645347	0.0003067622614848436	-0.7211924701548309
PSMD2	0.2032112424137189	0.17379321515137772	8.553732635376553	3.816642437184752	0.00017127634934157703	0.0003068504810130921	-0.7215537885935905
KIAA1191	-0.16840020984390947	0.17379321515137772	8.756476337871135	-3.815277530836136	0.00017217226812962677	0.0003084262897379058	-0.7264824007752084
ZNF700	-0.3014792418502825	0.17379321515137772	4.244150444480297	-3.815237929295218	0.0001721983284966406	0.00030844369859026234	-0.7266253766974637
FAXDC2	-0.5053582066487063	0.17379321515137772	5.680907457058782	-3.813204339432308	0.00017354159018525457	0.0003108202669535485	-0.7339656021353091
H2AC4	0.1270576301240145	0.17379321515137772	2.1829882490304353	3.8117581300677252	0.00017450289138903435	0.00031251234197520014	-0.7391835679983751
IGFBP4	0.41864966948637594	0.17379321515137772	7.999656747951616	3.8107438652491537	0.00017518008079188654	0.00031369533632505376	-0.742842016488269
DNAJC17	-0.23229128564052637	0.17379321515137772	5.284701440387215	-3.8101618410331413	0.00017556980016047297	0.0003143633818640325	-0.7449409846503405
TBC1D13	-0.21135398432482422	0.17379321515137772	5.474346935079457	-3.8100050324718193	0.00017567493827286884	0.0003145217970937324	-0.7455064385039991
KRT32	-0.14369889039226935	0.17379321515137772	3.5005109012121265	-3.809884874207963	0.00017575554314384128	0.0003146362630462734	-0.7459397168868511
MOCOS	0.6109334787703329	0.17379321515137772	5.310737598793715	3.809055617655875	0.00017631278191333245	0.0003156038928141347	-0.7489296000771866
EGFL7	0.36238312632446856	0.17379321515137772	3.1874131165176043	3.8082717554186316	0.00017684105332927276	0.00031651949175312414	-0.7517552826080829
SLC13A1	-0.16497841717345807	0.17379321515137772	2.5936538973626906	-3.8072757543717746	0.0001775144526930923	0.0003176946501165773	-0.7553449421835818
OAZ3	-0.23986896424431814	0.17379321515137772	3.068804066624964	-3.804601647597826	0.00017933444496185234	0.00032092142924149055	-0.764978489368926
NIBAN3	-0.18232414914533646	0.17379321515137772	3.896286880681941	-3.8041745204897217	0.0001796267767911636	0.00032141408657152275	-0.7665166701530772
AP4E1	-0.21125830620704278	0.17379321515137772	4.685998537508522	-3.803603367966743	0.0001800183861203715	0.0003220842752522412	-0.7685732790649977
HCAR2	0.5082681555145832	0.17379321515137772	3.1478489439001396	3.8028701661800453	0.00018052228805275644	0.0003229552288822488	-0.7712129935743022
BRF2	0.29415401185851664	0.17379321515137772	5.4734103046506855	3.8026931158378656	0.00018064416791632325	0.00032314264290140134	-0.7718503524395537
SLC43A2	0.22442698577067244	0.17379321515137772	4.802932018437096	3.802565153830753	0.00018073230426574356	0.00032326966553370394	-0.7723109830836767
ARHGEF10L	-0.22697117072466888	0.17379321515137772	7.744528044753234	-3.801933643720948	0.00018116786532673654	0.00032401803185604333	-0.7745840569510891
SHE	-0.29297451291063226	0.17379321515137772	3.6801979211326783	-3.801048081626059	0.00018178032218288149	0.00032508260383548463	-0.777771007011931
TTTY13	-0.13754074070773292	0.17379321515137772	2.6159081250447094	-3.800618262515965	0.00018207829157946358	0.0003255846210583416	-0.779317596947914
FN3K	-0.1870251177946134	0.17379321515137772	3.116048949800633	-3.799808917101352	0.00018264061962430382	0.0003265592132236747	-0.782229389598494
LAT	-0.3592624376010072	0.17379321515137772	4.847402731290848	-3.799262085778362	0.00018302148399008478	0.0003272091966305636	-0.7841964198459168
KRTAP11-1	-0.10006475729041142	0.17379321515137772	2.146872927502018	-3.7987837295645304	0.00018335527178772832	0.00032777490052297636	-0.7859169290300256
ARRB2	0.293371651423036	0.17379321515137772	5.762331842079983	3.7985884831487375	0.0001834916763920831	0.000327987678778689	-0.7866191186769402
TDRD5	0.21889379575415058	0.17379321515137772	2.2314716551212266	3.797319810973073	0.00018438034699576954	0.0003295449497346737	-0.7911810251386058
ACSL5	-0.38992861301924364	0.17379321515137772	10.230034019256301	-3.7941427984560945	0.00018662365263962352	0.0003335228501013403	-0.802599020550204
TEX45	0.30136578177026196	0.17379321515137772	3.697354541496659	3.7939253457719184	0.00018677813722334517	0.00033376733212965505	-0.8033802219800394
TTC21A	-0.17601173843599138	0.17379321515137772	2.8477507388256122	-3.7935335214217027	0.0001870568057412641	0.00033423366009283523	-0.8047877552627494
MARVELD2	-0.41219547067232654	0.17379321515137772	7.911266553614801	-3.7931400437949785	0.00018733704573415928	0.0003347027074201555	-0.8062010974621989
SHQ1	0.19517631358409293	0.17379321515137772	6.352815305311905	3.79275674581066	0.00018761041738169943	0.00033515939589798347	-0.8075777498087575
PARP15	-0.12484461077807962	0.17379321515137772	2.2604018331211817	-3.7924721887355255	0.00018781361005080216	0.00033549063752591707	-0.8085996844792183
NDUFA13	-0.14720944734570374	0.17379321515137772	10.849265611835381	-3.7922645657832073	0.00018796199794253714	0.000335723928188459	-0.8093452813032647
UFD1	0.2217126105357039	0.17379321515137772	8.156312417677078	3.791634849782238	0.0001884127336245719	0.00033649715503691993	-0.8116064386280959
MTERF4	-0.17728165904115922	0.17379321515137772	5.896133963380277	-3.7915962407267774	0.0001884404022939117	0.0003365147273058274	-0.8117450635118368
TIMM13	0.287404679636178	0.17379321515137772	7.714453129940186	3.789411599885387	0.00019001227105776503	0.000339265441924399	-0.8195869187503595
ZC2HC1B	-0.1273563108269795	0.17379321515137772	2.3823395700395946	-3.7894054839031983	0.0001900166889150589	0.000339265441924399	-0.8196088666698156
RCN2	0.2993499752871669	0.17379321515137772	7.819814425122027	3.7876450735633362	0.00019129236034794544	0.000341510784071805	-0.8259249959978261
ADGRB2	-0.13797933232683723	0.17379321515137772	3.1848059836688742	-3.7875755174605494	0.0001913429297092609	0.00034156875582451435	-0.8261745008769656
PBX1	-0.46186096102201546	0.17379321515137772	9.582852958122645	-3.787281266930625	0.00019155699849889192	0.00034191855396898866	-0.8272299626378832
C16orf96	-0.1249345000341906	0.17379321515137772	2.2580254984580725	-3.787235814365686	0.0001915900856606076	0.0003419452743979487	-0.8273929921849037
ZNF718	-0.1743293834311821	0.17379321515137772	2.750235972540171	-3.786864825163059	0.00019186034910759694	0.0003423952561513601	-0.8287235935260355
LGI1	-0.3645918741071328	0.17379321515137772	3.1558396073900226	-3.785454677219228	0.0001928909263021948	0.00034420188550889904	-0.8337802157458123
SLC37A4	-0.3367430863491254	0.17379321515137772	8.5992815063662	-3.7848880961593436	0.00019330647236898304	0.00034491079216224105	-0.8358114360044206
C11orf45	0.18455772553990446	0.17379321515137772	3.0505755686111176	3.784330602645354	0.00019371617942078674	0.00034560914740409574	-0.8378098129683025
TFRC	0.4053530664035563	0.17379321515137772	10.769192595883037	3.7841735013704763	0.00019383178276906974	0.0003457827096392649	-0.8383729068749641
RNF126	0.22206415602528562	0.17379321515137772	5.758780232269164	3.7840410132938636	0.00019392932513094657	0.0003459240225424332	-0.838847764187248
MAGEL2	0.23361951510029222	0.17379321515137772	2.7942604156195108	3.7827327748044826	0.00019489499097368626	0.00034761368924941924	-0.8435358947299818
RAPGEF4	0.18447806080010842	0.17379321515137772	2.4898611841067106	3.7826924828662087	0.0001949248041877547	0.0003476340124954817	-0.843680259780136
MAN1A2	0.27792042681399565	0.17379321515137772	5.626033758918817	3.782387708527178	0.0001951504555601206	0.0003480035618142211	-0.8447722146250234
IGHG3	1.2518457682924282	0.17379321515137772	8.637508062442414	3.780060847716024	0.0001968813943653478	0.00035105710318862295	-0.8531063823783276
FAM184B	-0.2510070883381963	0.17379321515137772	2.7609038574372646	-3.779326844168153	0.0001974304200133105	0.00035200281006340657	-0.855734431904116
EMC7	-0.15190959640671586	0.17379321515137772	8.829705942446529	-3.7788598376044225	0.00019778048821830256	0.00035259364641846065	-0.8574062805698448
APEX2	0.23925505192937102	0.17379321515137772	5.669804704923878	3.7782877345833543	0.00019821013646221204	0.0003533262292772752	-0.8594541161283926
SGPL1	-0.24155139407996984	0.17379321515137772	6.741385631801601	-3.777409749374683	0.00019887121799905114	0.0003544711841074786	-0.862596316430082
DPEP3	-0.11794186613855695	0.17379321515137772	2.3315628502436465	-3.7758283508047232	0.0002000671976784542	0.000356569243530042	-0.8682543063581294
TAF9	0.21334031379254625	0.17379321515137772	8.03896537616052	3.7745404162561678	0.00020104625632154849	0.000358280336305628	-0.8728607710296155
FERMT3	-0.4459907609209477	0.17379321515137772	4.904104980548953	-3.7737728998713593	0.00020163185653180874	0.0003592686473575123	-0.8756052275169379
KCTD21	-0.18977856055326825	0.17379321515137772	3.9570528318174834	-3.7737636685053695	0.00020163890968836112	0.0003592686473575123	-0.8756382336676012
OR2AG2	-0.14168820681580296	0.17379321515137772	2.985751445225886	-3.7736799759894315	0.00020170286497458051	0.0003593486759987005	-0.8759374675532996
LIPE	0.3467257311568557	0.17379321515137772	3.3980055864534826	3.7713375549598496	0.00020350066960525093	0.00036251737971963245	-0.8843101535168074
SOX11	0.34259914316946816	0.17379321515137772	2.6829441592840415	3.770431162793534	0.00020420037959275502	0.00036372951721721955	-0.8875486949550764
FCHSD1	0.22395878669673808	0.17379321515137772	3.4437566098414294	3.7699485025060078	0.00020457390730490492	0.0003643604724424625	-0.8892729585311319
THEMIS2	0.47391707554906937	0.17379321515137772	5.979931878677071	3.767264078651024	0.0002066631764739248	0.00036804687608688963	-0.8988592517809337
PCBD2	0.2806177914669492	0.17379321515137772	5.5757058860010895	3.7671688392936042	0.00020673766973627433	0.0003681448040949563	-0.8991992474781672
CLCN3	-0.289975270419923	0.17379321515137772	9.686782257334482	-3.7671165171304004	0.00020677860530317885	0.0003681829619332262	-0.8993860295035647
ICAM4	-0.1359020302584999	0.17379321515137772	2.8641200549199985	-3.7669247272810966	0.00020692872244687738	0.00036841549924180396	-0.9000706698287582
TRH	-0.12090580153300579	0.17379321515137772	2.5551499249977088	-3.7659955951757396	0.00020765742892098606	0.00036967801485141396	-0.9033869924527798
DNAJC16	-0.21404630866751884	0.17379321515137772	7.195969780277382	-3.7658202892138126	0.0002077951908019587	0.0003698883741578957	-0.904012624920405
PRSS33	0.728319625215704	0.17379321515137772	3.0137717391775367	3.764903287738356	0.0002085172128446456	0.00037113861516690317	-0.9072847999413183
REL	0.2727037416750413	0.17379321515137772	5.578772449790601	3.764766567538909	0.00020862506547520665	0.0003712955667872749	-0.9077726035904057
FAM223A	-0.17634122613928582	0.17379321515137772	3.0484003002183044	-3.7643836271822906	0.00020892743116234305	0.00037179863622082435	-0.9091388115166348
KRTAP5-2	-0.16350318805061104	0.17379321515137772	3.196498726207797	-3.7639314323276336	0.0002092850126687408	0.00037239986132835053	-0.9107519378046893
ADAT3	-0.22024725548916635	0.17379321515137772	4.259592200255274	-3.7638614118690557	0.0002093404343300401	0.0003724633632678334	-0.9110017081461788
PNMT	-0.15317955480966283	0.17379321515137772	4.034732925974271	-3.7622466259028444	0.00021062240245361497	0.0003747089474888801	-0.9167606711465046
THYN1	0.27360335825925564	0.17379321515137772	6.766419684220185	3.761468709470398	0.00021124262940848743	0.00037577694509479656	-0.9195342419018218
FGD2	-0.14092565310954264	0.17379321515137772	3.0101699876332533	-3.7613527255201773	0.0002113352502377047	0.0003759062777293788	-0.9199477254446196
TPM1	-0.43183409306434406	0.17379321515137772	10.30004129119854	-3.761310551222071	0.00021136893870645244	0.00037593077168729584	-0.9200980742777025
WSCD2	-0.19638000254288324	0.17379321515137772	2.7608332786205536	-3.76089284526958	0.0002117028727556057	0.0003764892132657403	-0.9215870897429133
CCT8L1P	-0.13069440299431045	0.17379321515137772	2.7870705025666003	-3.7606959492807115	0.00021186045359711096	0.0003767339552658632	-0.922288922764805
SNORA60	-0.12659590324874825	0.17379321515137772	2.5864724338484617	-3.7599804547638502	0.00021243401553483213	0.0003777182863122394	-0.9248390174164731
ERICH3	-0.10929775709482259	0.17379321515137772	2.1289951831703067	-3.7594475447623794	0.000212862165175482	0.00037844390594593514	-0.9267380815204271
ZNF771	0.18217062508519977	0.17379321515137772	3.811654163408722	3.7587434868126617	0.00021342906837337435	0.0003794160531674736	-0.9292466762132063
UNC5A	0.13541998699624846	0.17379321515137772	2.66693068632401	3.758613859278166	0.00021353359904644582	0.0003795661281223035	-0.929708500151202
DIP2C	0.48055354377334414	0.17379321515137772	6.116033385736755	3.7584545427891345	0.00021366213692429118	0.00037975884474141365	-0.9302760774696255
NPAS3	-0.1957302625996542	0.17379321515137772	3.534970975608062	-3.7579903594710986	0.00021403706080957944	0.00038038940543502845	-0.9319296442306824
NOXO1	0.5442453304359147	0.17379321515137772	4.13787911924668	3.75796483394895	0.00021405769595872124	0.00038039026019441715	-0.9320205688782224
MYADML2	0.25408056757695174	0.17379321515137772	2.651983590268087	3.756228171651388	0.00021546605771374666	0.00038285693591501177	-0.9382054537338247
IGFBP6	0.7310426168110578	0.17379321515137772	5.094185647488857	3.7556046387234643	0.00021597384958496854	0.0003837230948947281	-0.9404254592450698
OPALIN	-0.1272907384673565	0.17379321515137772	2.4505229687321326	-3.7551191937840973	0.0002163699680333592	0.0003843906981044448	-0.9421535935571548
STK25	0.17989901673403974	0.17379321515137772	7.005955232010191	3.753681061210699	0.00021754750275978274	0.0003864462651377073	-0.9472720297385511
NHLRC3	0.3149639825839641	0.17379321515137772	7.1657016274803675	3.753293263569135	0.00021786606401292754	0.0003869757286071894	-0.9486519353893801
FRMD8P1	-0.17827599397591243	0.17379321515137772	4.804932178927472	-3.753189466206005	0.00021795140438957117	0.0003870908823232113	-0.9490212574075905
TAP2	0.4315275729872514	0.17379321515137772	8.30144133826902	3.7530603731237226	0.00021805758652301667	0.0003872430267251992	-0.9494805715729129
PKD1	0.2665327694353339	0.17379321515137772	4.473945493154949	3.752909186824863	0.00021818200297824862	0.0003874275213295197	-0.95001847566673
MAP1LC3C	-0.14680662567072966	0.17379321515137772	2.9052540294832294	-3.7519729839456915	0.00021895393136804926	0.00038876166515903685	-0.9533489516052152
FRMD6	0.5783505369897464	0.17379321515137772	6.110350118483517	3.7514580219071267	0.00021937963262422402	0.00038948087537857246	-0.9551805770961979
LINC02693	0.19769118096894722	0.17379321515137772	3.044729055264981	3.7502686410902846	0.00022036584248841094	0.0003911949690675572	-0.9594101298321984
APOBEC3D	-0.2512530479648314	0.17379321515137772	5.202964198009118	-3.75022970247721	0.00022039820026179587	0.0003912156147598171	-0.9595485790779481
ZNF521	0.28621160165730375	0.17379321515137772	3.1635974070313746	3.7489446664110684	0.0002214685795340593	0.0003930786129514609	-0.9641169049983835
NMUR1	-0.14682187982449202	0.17379321515137772	3.712229077428774	-3.7486490902437333	0.0002217154752626385	0.0003934798194740987	-0.9651674860359725
ACSM2A	-0.10994061514284637	0.17379321515137772	2.552445290273869	-3.747889900000398	0.00022235082126268208	0.00039457027082661353	-0.9678655751168632
CDK14	0.5016197330381535	0.17379321515137772	5.588210830403122	3.747476078673195	0.00022269786097206052	0.00039514895440318415	-0.9693360511122364
LCMT2	0.2535916131807232	0.17379321515137772	5.785572370956084	3.7474280752920452	0.0002227381507651708	0.0003951832917411011	-0.969506617337359
RPS6KC1	0.244386448189708	0.17379321515137772	5.876151523106734	3.747375575449287	0.00022278222237229986	0.00039522433170925724	-0.9696931582166206
SLC24A3	0.6497297170716783	0.17379321515137772	4.029320162114155	3.7451117738575714	0.0002246904504804187	0.00039857213932024645	-0.9777346139078631
DYRK4	0.3892202594985035	0.17379321515137772	7.2372749174814235	3.744765476472939	0.0002249837129320655	0.000399054844270257	-0.9789643462237212
WDTC1	-0.14902506427618256	0.17379321515137772	2.812865614926169	-3.744531816075185	0.00022518179278244532	0.0003993686484660659	-0.9797940374446386
PCP2	-0.1273086726409125	0.17379321515137772	2.6442285614750785	-3.743405601013575	0.0002261388259909407	0.0004010283004559818	-0.9837924019159603
CASP8	0.22330673918489818	0.17379321515137772	7.624422779807832	3.7430343265551014	0.00022645516796523382	0.0004015515633385779	-0.9851102903682101
STXBP2	-0.2599286576872606	0.17379321515137772	4.540151180214933	-3.7414724759366322	0.00022779051492763044	0.00040388146347995275	-0.990653011612955
PPID	0.28206031342690796	0.17379321515137772	6.939534655479743	3.737833702472063	0.00023093048256325028	0.000409410288173848	-1.0035583465531994
SYNGAP1	-0.13406565426844796	0.17379321515137772	2.2645101832425456	-3.7373967200370255	0.0002313102999111013	0.0004100451395249484	-1.0051074023156952
RMI1	0.2635628365003724	0.17379321515137772	7.5132906262923065	3.7371857574067784	0.00023149387591268598	0.0004103320261059387	-1.0058551843294508
RABL6	0.20177962860063658	0.17379321515137772	8.238575343713645	3.736700241485373	0.00023191688613183038	0.0004110202745685763	-1.0075760099037767
STEAP2	-0.4511057979948392	0.17379321515137772	7.751969622330817	-3.73669011819939	0.000231925713900357	0.0004110202745685763	-1.0076118879828986
C8orf44	-0.3420976268200393	0.17379321515137772	5.519647598933511	-3.7362850467986326	0.00023227920713981564	0.0004116080889641236	-1.0090474360227182
HOXA1	-0.40775171554109235	0.17379321515137772	5.233060240525155	-3.735314801893537	0.00023312797935559648	0.0004130733648476838	-1.012485359418827
DPPA4	-0.14473324186110847	0.17379321515137772	2.740297232591839	-3.734481417025064	0.00023385936310802704	0.0004143303876185959	-1.0154377028477013
ATP8B3	-0.1334711905249346	0.17379321515137772	2.643984523806577	-3.733300061941476	0.00023489984039644268	0.0004161347463527745	-1.0196217558177016
OR2M5	-0.13956280462270465	0.17379321515137772	2.783430048804613	-3.7332273797007933	0.00023496399771087914	0.0004162093376626122	-1.0198791388650124
OR8S1	-0.11143049710746844	0.17379321515137772	2.184345607903763	-3.7310441702088037	0.0002368988672670643	0.0004195973367866527	-1.0276082564965083
RTF1	0.16492037693591133	0.17379321515137772	7.694963363111748	3.7307036771662982	0.0002372019817159964	0.0004200947924282365	-1.0288133248214724
INSC	-0.15312837087913644	0.17379321515137772	2.896079398593842	-3.730309503851371	0.00023755334078257262	0.00042067758997281626	-1.0302082550338731
ARTN	0.3379648262931463	0.17379321515137772	3.5278208291053144	3.7302662974115703	0.000237591884097367	0.0004206961538829445	-1.0303611492362412
FZD10	0.7980386721031993	0.17379321515137772	3.30051552041382	3.7302477818824116	0.00023760840311498293	0.0004206961538829445	-1.0304266694728383
CUTC	0.2204466159957601	0.17379321515137772	6.805640894063406	3.729540071092745	0.00023824061545930247	0.000421775947488873	-1.0329308025673294
ZNF518B	-0.5661658346150169	0.17379321515137772	6.027091419708058	-3.72918741326229	0.00023855624428643717	0.0004222951186139763	-1.0341784733754782
CR2	-0.9807243326867283	0.17379321515137772	4.365592555074901	-3.7291513205158338	0.00023858856955856245	0.00042231273204992094	-1.0343061602354515
GCGR	-0.13203108308788902	0.17379321515137772	2.50202339087248	-3.7286464352713318	0.00023904118698010108	0.00042307420883931244	-1.0360921988077738
AKT1	0.17758255761938013	0.17379321515137772	6.690520448446898	3.7274507623683104	0.0002401163135734433	0.00042493720603705283	-1.0403210473260645
SPEG	-0.2841371475760446	0.17379321515137772	3.4913222985592443	-3.7272201090003385	0.00024032423723378802	0.00042526529660139836	-1.0411366814126337
ROBO3	-0.27623321078507246	0.17379321515137772	4.8735680229607174	-3.726870945184393	0.000240639316134534	0.00042578292422641744	-1.0423713051992625
RBM22	0.15732482488016686	0.17379321515137772	8.5646617160406	3.725420088781215	0.00024195272282077172	0.00042806671264709835	-1.0475003464995751
OR56B1	-0.11399308960406085	0.17379321515137772	2.1984285109800172	-3.7244428315824383	0.00024284120815403607	0.00042959836561057985	-1.0509541234120618
UCMA	-0.10204888944334867	0.17379321515137772	2.278033684027991	-3.7231196314811132	0.00024404912007023696	0.0004316947602816919	-1.0556292261984943
ZNF530	0.15552788331938983	0.17379321515137772	2.6678740747257623	3.7230645952183803	0.00024409948374589602	0.00043174338452066737	-1.055823647031394
NTPCR	-0.29117302763042296	0.17379321515137772	7.299785991566301	-3.722820778987227	0.00024432271795109945	0.0004320977303794088	-1.056684920189089
UACA	-0.27481604546669214	0.17379321515137772	7.243823015059554	-3.722610510818981	0.000244515390812535	0.00043239796553881627	-1.0574276454202938
BMP10	-0.14310208289671245	0.17379321515137772	2.805512086869996	-3.7222315069713225	0.0002448630417384644	0.000432972180042325	-1.0587662970429017
FAM161B	-0.17136868026451602	0.17379321515137772	2.5580223822736037	-3.722141078425926	0.0002449460585267056	0.0004330783989351796	-1.0590856750737672
NELL2	-0.4633411297659773	0.17379321515137772	4.853621716242128	-3.720258702552596	0.0002466801933243611	0.00043610359393068493	-1.0657323286361713
ARPP21	-0.13228058054462988	0.17379321515137772	2.79787994175989	-3.7192822110442614	0.0002475843418620833	0.00043766103477615065	-1.0691791290805899
DSG1	-0.10563980938240203	0.17379321515137772	2.548921988844861	-3.7188420283714647	0.00024799293559039443	0.0004383422613160802	-1.0707326129150525
CHD1	-0.2576660452869124	0.17379321515137772	7.548284976381202	-3.718799407034248	0.0002480325320536668	0.00043837119673947997	-1.070883022560019
DOP1B	-0.35830668517518394	0.17379321515137772	6.4788651461927715	-3.718599734838085	0.0002482181127974198	0.00043865811432008446	-1.0715876402984135
PCDH11X	-0.16754524359736012	0.17379321515137772	2.400108334062599	-3.718568506099521	0.0002482471494790463	0.0004386683549543601	-1.0716978394816508
CST8	-0.13416678289492	0.17379321515137772	2.720023837997737	-3.717661414275848	0.0002490919693943591	0.0004400801539852558	-1.0748984014369931
MUC12	-0.9791049988243854	0.17379321515137772	8.065294552695589	-3.7176605932914337	0.00024909273524554876	0.0004400801539852558	-1.0749012978636054
NKIRAS1	0.32636667454449375	0.17379321515137772	3.320353579727189	3.7173838431032884	0.00024935102692802695	0.00044049525292395923	-1.0758776378133286
COPG1	-0.22761739858213748	0.17379321515137772	7.8481586461129025	-3.716967443653889	0.0002497401298924095	0.00044114133940939044	-1.0773465204999564
NFE2L1	-0.2092987670382822	0.17379321515137772	6.940441380296892	-3.7164139386562	0.00025025823769425615	0.0004420151579862803	-1.0792988265200263
OR2W3	-0.12802062013951776	0.17379321515137772	2.475753339791843	-3.7159960746121348	0.00025065005062283757	0.00044266576732997437	-1.0807725318255148
ITGAV	0.27803764988454027	0.17379321515137772	8.424533000912911	3.7153378409645783	0.00025126842193946304	0.0004437163356741603	-1.0830936622472196
MAPKAP1	0.16065341496308871	0.17379321515137772	6.643660568760328	3.715255719776777	0.00025134567082694774	0.0004438112256701106	-1.0833832205554161
BLK	-0.44937237209654324	0.17379321515137772	3.3563923697499463	-3.7133826325527286	0.0002531137232072646	0.00044689133880392067	-1.0899861506032913
AJAP1	-0.11564286496542175	0.17379321515137772	2.499214389043039	-3.713281812742775	0.00025320922150368574	0.0004470181317613473	-1.0903414720719269
CAMK2A	-0.14087050879161023	0.17379321515137772	2.941163988261984	-3.712838045757332	0.00025362996967805856	0.00044771904673622124	-1.09190534732243
C18orf21	-0.2147875747145509	0.17379321515137772	6.648196669489548	-3.712561760914477	0.0002538922563430256	0.0004481401333786838	-1.0928789158997496
NCR1	-0.1608880059196487	0.17379321515137772	2.8962479262057856	-3.7120606609628224	0.0002543686208181543	0.0004489389703873054	-1.094644519553154
ADAM33	-0.21820502931224706	0.17379321515137772	3.826106891568408	-3.710582628309618	0.00025577861094859517	0.00045138527377688495	-1.099851062107188
WFDC5	-0.13281526031846447	0.17379321515137772	2.4859178344870028	-3.7104138721782713	0.00025594006644350117	0.00045162797438805545	-1.100445407416986
KRTAP6-1	-0.1620549127362425	0.17379321515137772	5.833282205593433	-3.70996520003228	0.00025636979616238195	0.0004523439780096099	-1.1020254765703958
CDKL2	-0.3715295996804504	0.17379321515137772	3.3430730580412904	-3.7095206417417885	0.0002567962570252044	0.00045305408067804334	-1.1035908897118691
SH3GL2	-0.18114048419832374	0.17379321515137772	2.8215722071813563	-3.7094092606946365	0.00025690320868309164	0.00045320040757871504	-1.1039830670315816
RRBP1	0.3418879071818566	0.17379321515137772	7.7852433137380155	3.7092399099524567	0.0002570659052297178	0.00045344503694445733	-1.1045793379031004
RAG2	-0.13483959863128314	0.17379321515137772	2.531593698444659	-3.7084477882379305	0.00025782819409766956	0.0004547471577795921	-1.107368014165286
GRIA4	-0.12956525583310663	0.17379321515137772	2.475362800549526	-3.7079857449224667	0.00025827382016178506	0.00045549057014890033	-1.1089943987049429
TMEM184C	-0.18824561671434203	0.17379321515137772	6.320477406319261	-3.70786251965096	0.00025839278968700337	0.0004556578073953566	-1.1094281189509037
ADAMTS10	-0.09869454508091624	0.17379321515137772	1.9907252869525318	-3.7077256686826052	0.00025852497491661645	0.00045584831619732984	-1.1099097829339284
RBMXL1	0.22383618898155433	0.17379321515137772	6.162997152941604	3.7076719629369075	0.0002585768670690808	0.00045589722457373485	-1.110098802635715
CARMIL2	-0.12688933028356875	0.17379321515137772	2.6850667906589054	-3.707610903831002	0.0002586358762019675	0.000455958670599284	-1.110313699835026
HSD17B6	-0.1599924990449879	0.17379321515137772	3.7092787548244024	-3.707366109447094	0.0002588725795458431	0.00045633333953004976	-1.1111752206070058
RARS2	-0.19216507756225987	0.17379321515137772	7.896858152324656	-3.7072127246250672	0.0002590209987595176	0.00045655232822068873	-1.1117150118611914
ATP2B4	0.5982292150337356	0.17379321515137772	7.656830775084171	3.7069854992560582	0.000259241015590096	0.0004568974627180383	-1.1125146257827074
CELF6	-0.19804598622860103	0.17379321515137772	3.341057551408247	-3.706846960031698	0.0002593752462721488	0.0004570913537012639	-1.1130021285997298
GALNT13	-0.1251839592948647	0.17379321515137772	2.5547790191466104	-3.7062512848614206	0.000259953143433485	0.0004580669992683778	-1.1150980521042824
NR2F2	0.27579154013114415	0.17379321515137772	8.189489048603269	3.7060791939541993	0.00026012032427003527	0.00045831880136973916	-1.1157035095794283
LINC00235	-0.15948382495837388	0.17379321515137772	2.613128885907428	-3.705880900636758	0.00026031308567704833	0.0004586156239212742	-1.1164011223150592
FGF4	-0.12005126507329766	0.17379321515137772	2.6892970348669647	-3.705806037808731	0.0002603858950441813	0.00045870108111479164	-1.1166644874269762
BSX	-0.12635028484749267	0.17379321515137772	2.506101426337379	-3.7056375552771526	0.00026054982643319646	0.0004589470297806953	-1.1172571863620249
CASS4	-0.13346880307606312	0.17379321515137772	2.3545677603690014	-3.705205860383387	0.00026097030456620224	0.0004596447861499161	-1.118775721125635
CRHR1	-0.12897197036546482	0.17379321515137772	2.168303982499458	-3.7051452008102874	0.0002610294392827603	0.00045970457185620276	-1.1189890852423146
OR2A12	-0.1008634322518045	0.17379321515137772	2.2258585176766523	-3.705121075333933	0.0002610529618075014	0.00045970457185620276	-1.119073943378277
TFAP2E	-0.15072662008896565	0.17379321515137772	2.6652227673134057	-3.702969173537453	0.0002631591446250503	0.0004633702486848772	-1.126640983001903
GRIN1	-0.14375189096475394	0.17379321515137772	2.9694962808335603	-3.702376204876669	0.0002637423259446977	0.00046435379289927464	-1.1287254326399276
CSMD1	-0.12947897013106102	0.17379321515137772	2.744258305686092	-3.7022451419111744	0.0002638713900191635	0.00046453769379924375	-1.1291861151124296
CEP95	0.2850222505075113	0.17379321515137772	6.521773013841606	3.7020374361394603	0.0002640760500117388	0.00046485463233739583	-1.1299161649311138
DDX19B	-0.23662227279145842	0.17379321515137772	4.3812739300731005	-3.700662794028144	0.0002654343135697858	0.0004672020175618891	-1.134746870626338
TBL1XR1	-0.17913454593027822	0.17379321515137772	10.57166850107921	-3.7005964461614758	0.0002655000373207747	0.0004672741238709717	-1.1349799867421702
STS	-0.42099304559804285	0.17379321515137772	5.982353647819156	-3.699382908384772	0.00026670487088421217	0.00046935083758215576	-1.1392431451561853
AP2S1	0.21530109095665217	0.17379321515137772	8.84851247872332	3.699220024456094	0.00026686697848052674	0.0004695923318890044	-1.13981526124544
EIF2B1	0.13772401777472076	0.17379321515137772	7.964307805854866	3.6990660382007814	0.0002670203162608476	0.00046981835080705115	-1.1403561042903743
AGR2	-0.6066630057646147	0.17379321515137772	12.02601887210057	-3.698596281503101	0.0002674886082628222	0.00047059843329162065	-1.142005897554343
TNFAIP3	0.3643501009920449	0.17379321515137772	8.636356942751323	3.698501569563485	0.0002675831186706006	0.0004707208296941854	-1.1423385047486088
GLYATL2	0.17951631341157448	0.17379321515137772	2.2178713491200055	3.6974587689525156	0.0002686257847643301	0.00047251100294892507	-1.1460000841106472
DDTL	-0.17026379226682575	0.17379321515137772	2.908410685377303	-3.6968745978564157	0.00026921155374804367	0.0004734972384158584	-1.1480508769144686
PPY2P	-0.11887556992267001	0.17379321515137772	2.3578534051021487	-3.695650739161425	0.0002704426678285104	0.00047561823635811643	-1.1523464192653563
CCNP	0.16888759863039837	0.17379321515137772	2.8124143638975614	3.689470423794551	0.000276741142578581	0.0004866498020151064	-1.174018871074451
MLH3	0.27733313988210195	0.17379321515137772	4.488472613675047	3.687492140956504	0.00027878629627121725	0.00049018089123037	-1.1809492388492648
CDH8	-0.12579023327888494	0.17379321515137772	2.90664830549679	-3.68747787601402	0.00027880109501737956	0.00049018089123037	-1.1809992000578573
IL1R1	-0.4513644659450149	0.17379321515137772	7.961690818891264	-3.6873886062851664	0.0002788937221003271	0.0004902980729248858	-1.1813118523881156
KRT40	0.3395619016546112	0.17379321515137772	3.1456407159857322	3.6870196475544774	0.00027927686489430403	0.0004909259148752068	-1.182603996925362
ARHGAP32	-0.3379165110031739	0.17379321515137772	7.534882656432868	-3.686585809743505	0.00027972801575879534	0.000491673176516251	-1.1841232089543245
CCDC163	-0.12373932195709614	0.17379321515137772	2.640783113959608	-3.6848384980100892	0.0002815520228494269	0.0004948331203333721	-1.190240320353893
MYO1G	-0.20912923664584682	0.17379321515137772	2.865840038872655	-3.6847309155353076	0.0002816646931239053	0.0004949850482328295	-1.1906168677968925
GHSR	-0.1423152092349711	0.17379321515137772	3.0274342646976042	-3.6840344025577343	0.0002823951747134946	0.0004962013174578624	-1.193054481981938
WWC1	0.37815686405274107	0.17379321515137772	5.879894686473319	3.68402087902239	0.000282409375444122	0.0004962013174578624	-1.1931018067546608
C2CD4C	-0.15932015226644047	0.17379321515137772	2.9921248813876793	-3.6833988291196325	0.00028306330282334193	0.0004973039912024346	-1.1952784637057015
AURKAIP1	-0.19195248787683283	0.17379321515137772	8.88508895911498	-3.682258866553129	0.000284265390184931	0.0004993694131003711	-1.1992665299536176
H1-6	-0.11671402165243672	0.17379321515137772	2.195769185232377	-3.6818233152034665	0.00028472594715234505	0.0005001319242953336	-1.2007899791266619
FAM71B	-0.1384505663584088	0.17379321515137772	2.6203237211053945	-3.681790159532132	0.00028476103513234416	0.0005001470107098328	-1.2009059427255693
SIRT4	-0.2043727984271384	0.17379321515137772	2.630143498186104	-3.68175504970826	0.00028479819559613115	0.0005001657340356732	-1.2010287400504174
ATF6	0.18479622491577619	0.17379321515137772	6.1621131533575495	3.6815482820331504	0.0002850171325826507	0.0005005036621106205	-1.2017518929436841
TINAGL1	-0.25717213166632646	0.17379321515137772	6.191592453261751	-3.681200902696408	0.0002853853141445741	0.0005011035835114608	-1.202966741673075
C19orf18	-0.2237005851884275	0.17379321515137772	2.550386565964336	-3.6810981020705937	0.0002854943567516754	0.0005012484176121975	-1.2033262344818576
OR6S1	-0.12257072287123272	0.17379321515137772	2.286244556904654	-3.6804747097504302	0.00028615644266004905	0.0005023641241527082	-1.2055060389743701
BARHL1	-0.12435426305963437	0.17379321515137772	2.8052161513233242	-3.6799390349018184	0.00028672652243066015	0.0005033181161045647	-1.2073788593548542
UBE2D2	-0.170396254760524	0.17379321515137772	9.705774187210043	-3.6792800976904316	0.0002874292497543709	0.0005045047577293775	-1.2096822934482976
OR2T4	-0.15092408721129358	0.17379321515137772	2.988990330498447	-3.6792106606605315	0.00028750339574232773	0.0005045879757523428	-1.2099250016236027
BPIFA3	-0.14999201140532703	0.17379321515137772	2.751122184897096	-3.678620334878227	0.0002881344837613113	0.0005056485584854476	-1.2119882435479647
SNCB	-0.11142168316845824	0.17379321515137772	2.3754903922458985	-3.678506896806716	0.0002882559042426545	0.000505814609211218	-1.2123846858976366
FAM20A	0.29606359773304325	0.17379321515137772	3.1097156903496836	3.678263808156636	0.0002885162609801267	0.0005062244036198672	-1.213234193057393
LRRC52	-0.11569141247892745	0.17379321515137772	2.255812378281339	-3.6780509881445522	0.00028874438086379196	0.0005065775650142415	-1.213977880974186
LCN1	-0.10307142269852676	0.17379321515137772	2.3146743954653473	-3.6775682558104537	0.0002892624476703045	0.0005074393008020566	-1.2156646199482646
RAVER1	0.1765510126635741	0.17379321515137772	4.622258488792181	3.6770663739281844	0.0002898019945537972	0.0005083385543873948	-1.2174180601054037
FOXP2	-0.4371904359656309	0.17379321515137772	3.338245056645024	-3.6766189212844123	0.0002902838270977589	0.0005091364141476723	-1.2189811584605996
ADAMTS20	-0.11750063281694656	0.17379321515137772	2.4181337177343267	-3.6763129938822496	0.00029061369483118207	0.0005096676153357861	-1.2200497648352382
LMAN2L	0.1913103997142125	0.17379321515137772	6.481235400476268	3.6762411952934957	0.0002906911631852388	0.0005097561101884417	-1.2203005462281045
PHTF2	0.27230281315781646	0.17379321515137772	7.273682070267517	3.6762117608038163	0.00029072292767190163	0.0005097644497286763	-1.2204033550914621
COX11	0.23889172162178873	0.17379321515137772	8.814982763281721	3.6761009766078665	0.0002908425107342709	0.000509926757789004	-1.2207902958155934
GGCX	0.22920799328083152	0.17379321515137772	5.507744720975827	3.6759565785352457	0.0002909984469977443	0.0005101527669176506	-1.2212946254957888
SYNE1	-0.42714496919572387	0.17379321515137772	4.638887635035071	-3.675923492564194	0.00029103418781188927	0.0005101680375927927	-1.2214101801992054
KHDC1	-0.10918164893499638	0.17379321515137772	2.5087278824865433	-3.6749788921655537	0.0002920563305544611	0.0005119122569543926	-1.2247088598413
TMEM101	0.2891598792611614	0.17379321515137772	5.607645324141813	3.673925139284993	0.00029320057810136265	0.0005138701561041061	-1.2283878196101314
PTCH1	0.3935532064851657	0.17379321515137772	7.821902594554989	3.6737899324973187	0.00029334770169425924	0.0005140802712885282	-1.2288597976835032
CRACR2A	0.3648310669236232	0.17379321515137772	3.4230917273995276	3.6732133597776064	0.00029397587345633154	0.000515133287124204	-1.2308723155078845
PTPRT	-0.14077104162341936	0.17379321515137772	2.8475575117014813	-3.6729744921328136	0.00029423648921117447	0.0005155420996446069	-1.231705996302093
RPL3L	-0.12580148758155785	0.17379321515137772	2.3053187633078327	-3.6721602071735746	0.00029512654930611323	0.0005170536054584221	-1.2345475973894313
GPR182	-0.14026746577990856	0.17379321515137772	2.763184944333876	-3.671497472739289	0.00029585282824074865	0.0005182779172281316	-1.2368599177270836
SCARNA10	-0.12700581935453137	0.17379321515137772	2.6018468778149413	-3.670162970667243	0.0002973203988228557	0.000520800483283766	-1.2415149414082487
SLC34A3	-0.14305676326651007	0.17379321515137772	4.794967686503778	-3.669365984404878	0.0002982001247053748	0.0005222929801122165	-1.2442942739114224
OR5B2	-0.09838693420205669	0.17379321515137772	2.1901359717667637	-3.668865400846477	0.0002987539301405998	0.0005232144082280487	-1.246039683910035
ESCO2	0.5480445750519491	0.17379321515137772	6.582586493017312	3.668275460867192	0.00029940783640536247	0.0005243109579063658	-1.2480963835861685
BTBD18	-0.12541551016862673	0.17379321515137772	2.366598769268805	-3.667343544600399	0.00030044354745624755	0.0005260758432775969	-1.2513447067290713
ZNF490	0.21271490548646188	0.17379321515137772	4.366099826786466	3.666666545793681	0.0003011980648513321	0.0005273480775513954	-1.2537040160332564
CYREN	0.23636134252467578	0.17379321515137772	6.581718422076304	3.666151114925796	0.0003017737109493618	0.0005283069307539425	-1.255500006905522
NRN1L	-0.14857280225605063	0.17379321515137772	2.883989466357871	-3.665105548003976	0.0003029446118456296	0.0005303076056366549	-1.2591425330972257
PCDHB5	0.29320074985322986	0.17379321515137772	2.5749401931557636	3.663981917005977	0.00030420770559995837	0.0005324692790033955	-1.2630559794951903
ATP8A2	-0.16444925368165775	0.17379321515137772	2.6913719688547104	-3.6628821388609136	0.00030544878940919317	0.0005345638371276363	-1.2668853084151355
CNN3	-0.3444505934435984	0.17379321515137772	9.061844507001652	-3.6628713362024774	0.00030546100367815813	0.0005345638371276363	-1.266922917193761
AKR1C4	0.5123995935102195	0.17379321515137772	2.661931878573706	3.6626565794307147	0.00030570391878041524	0.0005349393438773927	-1.2676705588086392
TMEM217	-0.17556349812030891	0.17379321515137772	3.654726366087569	-3.6618152178273737	0.00030665735173105173	0.0005365579731688023	-1.2705992472080734
PCED1A	0.3457976602668289	0.17379321515137772	6.057904022969536	3.6615504629378113	0.0003069579515806588	0.0005370341470275633	-1.2715207054939075
CPED1	-0.6351175260994983	0.17379321515137772	7.036871582701113	-3.6609709015582124	0.00030761694853843007	0.0005381372033287913	-1.273537614224793
TTLL13P	-0.13750068552952577	0.17379321515137772	2.5974999590958885	-3.658620431261651	0.0003103032659323393	0.0005427862688792374	-1.2817144593529024
USP50	-0.14946203485354248	0.17379321515137772	2.7694052169425585	-3.658270111489431	0.0003107055283199604	0.0005434395460579124	-1.2829327529946255
ALDH3B1	0.3687028410960629	0.17379321515137772	5.6997282974217205	3.6579943290560006	0.000311022547076149	0.0005439436206000034	-1.283891757417246
ZNF528	-0.1251073946110295	0.17379321515137772	2.560823491572635	-3.6574655867667545	0.00031163120172704234	0.0005449177300482617	-1.285730221885566
AOPEP	0.3698810575025204	0.17379321515137772	6.431189170583355	3.6574603134883823	0.00031163727763807017	0.0005449177300482617	-1.2857485561490414
ACTL7A	-0.11075598777193729	0.17379321515137772	2.5218208153950354	-3.6566871028144483	0.0003125293855207742	0.0005464270145733296	-1.2884366174635007
SPAG11B	-0.09004681700865724	0.17379321515137772	2.0861128205327244	-3.655604955412982	0.0003137819754327236	0.0005485662286325699	-1.292197839440222
C5orf38	-0.13704667672574544	0.17379321515137772	2.873301130955874	-3.655481087570665	0.00031392565417657066	0.0005487665830257103	-1.2926283034911048
CD109	0.6224872641125989	0.17379321515137772	5.928515233321442	3.654656270514195	0.0003148839702876983	0.000550390818226525	-1.2954943643981673
MUCL3	-0.17370632165099398	0.17379321515137772	2.5636572458362745	-3.654131133968821	0.00031549553658791326	0.0005514087190999421	-1.2973187981748815
GRB7	0.37536722111172516	0.17379321515137772	5.341289751027617	3.6540620645014172	0.00031557605707133505	0.0005514983797374423	-1.297558742402181
IL31RA	-0.14659593704911922	0.17379321515137772	2.7840993496783035	-3.6536708276102665	0.0003160325225190467	0.0005522449615798988	-1.2989178050235077
LANCL1	0.22629598079884694	0.17379321515137772	8.341993118919511	3.653382730963724	0.00031636904925681195	0.0005527818399993584	-1.299918499878224
GRIK5	-0.13632694524056976	0.17379321515137772	3.1796428839823725	-3.652067084578933	0.0003179101549967972	0.0005554231477746506	-1.3044874577286532
JPT1	-0.32960925067238733	0.17379321515137772	9.399915895692985	-3.6519461414583874	0.00031805217815182937	0.0005556198454681254	-1.3049073931882296
SLC33A1	0.1892057091840984	0.17379321515137772	6.852987801834068	3.6513797228748093	0.0003187181174551958	0.0005567316750439025	-1.3068739306137802
LINC01973	-0.1325071421714452	0.17379321515137772	2.448495818351357	-3.651264504571587	0.0003188537404421575	0.0005569170365635091	-1.307273921266912
TAS2R31	-0.11017947116258808	0.17379321515137772	2.2135441600336025	-3.6512031597821606	0.00031892597130995636	0.0005569916519389392	-1.3074868805765378
ZNF85	-0.25195670113660107	0.17379321515137772	3.0149598690493344	-3.651004087334372	0.00031916047676788957	0.0005573496334675377	-1.3081779413088253
HRH4	-0.09990451052455285	0.17379321515137772	2.3093704567937934	-3.6499602024141153	0.00032039282400169133	0.0005594499176804443	-1.3118011335286148
FAM86C1P	0.20356474219418708	0.17379321515137772	5.602873320965356	3.649400529834866	0.00032105538344758916	0.0005605549775383716	-1.3137433034144346
H3C3	-0.10475479918598296	0.17379321515137772	2.4458957165138706	-3.6492966384920225	0.00032117851545675777	0.0005607180927509802	-1.3141037966602234
PGK2	-0.10764614844085862	0.17379321515137772	2.4128332825624894	-3.648759563137718	0.000321815766622578	0.0005617786514275376	-1.3159672511215916
CEP68	0.35374787726891377	0.17379321515137772	8.026951992086277	3.648642787605838	0.0003219544807359832	0.0005619688217341113	-1.3163723868187303
CHKA	-0.34996235428470523	0.17379321515137772	5.786145775791335	-3.6485201285558775	0.00032210024433262783	0.0005621712605450359	-1.3167979220001822
GJB1	-0.4919121266149826	0.17379321515137772	8.374873832115751	-3.6474397457259395	0.0003233868194492143	0.0005643645705302331	-1.320545488220482
E4F1	0.2134195740998699	0.17379321515137772	4.2462693042952635	3.6471439462906603	0.00032373991547995305	0.0005649285470385201	-1.32157136568728
MEGF6	0.22042050638005684	0.17379321515137772	3.923334171641888	3.6468743428115435	0.0003240620575856635	0.0005654384094362406	-1.3225063265748673
ADIG	-0.09724353981438494	0.17379321515137772	2.175248187683365	-3.6467649903615884	0.0003241928059766219	0.0005656142558701019	-1.3228855334706342
COPS5	0.22516428640411057	0.17379321515137772	8.753951175435422	3.646161882812684	0.0003249148107097314	0.0005668215303942573	-1.3249767760497875
SIT1	-0.34981721454532977	0.17379321515137772	4.525741391424775	-3.6460296493386273	0.0003250733150649629	0.0005670456329515812	-1.32543524694327
RASSF8	0.5014884899652818	0.17379321515137772	3.7567371857462617	3.6458099420544348	0.00032533683268776695	0.0005674528583447845	-1.3261969680892562
ZNF586	-0.3422842027592621	0.17379321515137772	5.315279682153411	-3.645014456408833	0.0003262926242672589	0.0005690673618943121	-1.3289545578212323
CD300LG	-0.22889351689629756	0.17379321515137772	3.1384776750181542	-3.644650925353545	0.0003267302936138686	0.0005697780247314197	-1.330214576189797
USF1	-0.30239613544116484	0.17379321515137772	4.936292656724891	-3.6440609606418795	0.00032744175200353164	0.0005709659670468086	-1.3322591859192219
SERP1	0.13950129884130646	0.17379321515137772	11.155052022623378	3.643989682490363	0.0003275278074318609	0.0005710632644313111	-1.3325061907592106
ARHGAP24	0.3290647405792879	0.17379321515137772	4.256384065618628	3.643510611031427	0.0003281067520298439	0.0005720198446158575	-1.3341662359302973
ZC3H7B	0.19398945342332663	0.17379321515137772	5.738592297155328	3.642365788833633	0.0003294941427877052	0.0005743855593400895	-1.3381324011651676
TEX38	-0.12858818316788456	0.17379321515137772	2.421233408894021	-3.6414063294538197	0.0003306611479382479	0.0005763666887870789	-1.3414555269747712
WDR31	0.17556744132020263	0.17379321515137772	3.259921618377995	3.640131682379125	0.00033221754050484476	0.0005790261205548471	-1.345869102717037
ERLEC1	0.17371264064188452	0.17379321515137772	9.325485995723085	3.639365483079441	0.00033315641518364065	0.0005805130642748519	-1.3485214667194025
ALG12	-0.18249040712366504	0.17379321515137772	4.410134846515256	-3.6393650700478304	0.0003331569219715642	0.0005805130642748519	-1.3485228963821596
EVA1C	0.3398105364907291	0.17379321515137772	4.598067905852983	3.6393601575188343	0.00033316294967813905	0.0005805130642748519	-1.3485399005415202
PER3	-0.5318784476869416	0.17379321515137772	6.070143113901277	-3.639155158568339	0.0003334145763436369	0.0005808978781417708	-1.3492494626830975
ELAPOR1	-0.7980408375676333	0.17379321515137772	6.7076024436472705	-3.6389125851935984	0.0003337125549724028	0.0005813633711047748	-1.3500890347071879
TMSB10	0.12097390839092625	0.17379321515137772	12.35647337343897	3.6388260061149236	0.0003338189699431906	0.0005814950843292828	-1.3503886818628859
GANC	-0.2573042501799083	0.17379321515137772	3.932982577114327	-3.6386469663093406	0.0003340391304059214	0.000581824893621388	-1.351008312054197
ENDOU	-0.09228873534199833	0.17379321515137772	2.4965399588814834	-3.6366917605876083	0.0003364523084686811	0.000585974058322219	-1.3577732076091502
GRIK4	-0.11868550332880812	0.17379321515137772	2.377658105519694	-3.636375434878636	0.0003368442668252057	0.0005866025735429906	-1.3588673690184159
ZNF740	0.20769287543707282	0.17379321515137772	4.098013230929027	3.6362909717285223	0.00033694899757902443	0.0005867308220598308	-1.3591595101413976
DAPK3	0.19288230353600344	0.17379321515137772	6.093291311378089	3.635981160328097	0.00033733341316484597	0.0005873460184569468	-1.3602310335881196
PICALM	-0.15278000811080972	0.17379321515137772	8.876228676561704	-3.6359214233983908	0.00033740758251540523	0.0005874209678439035	-1.3604376321858895
FBXO9	-0.17927460323599398	0.17379321515137772	8.440110367205845	-3.635305915648183	0.0003381726911838619	0.0005886987062722938	-1.3625661720805207
WAPL	0.2190772325082504	0.17379321515137772	7.987750455484339	3.635061913261235	0.0003384764508444171	0.0005891731562517318	-1.363409888022315
TSGA10IP	-0.13306362885268985	0.17379321515137772	2.6902442683887253	-3.634988138872898	0.00033856834346420047	0.0005892787637904205	-1.363664976449594
NEXN	0.7597697669698018	0.17379321515137772	5.625202505068999	3.6347519702102047	0.00033886267066350335	0.000589736657086488	-1.3644815414981846
SHFL	0.29450646037032957	0.17379321515137772	6.979136714824957	3.633472542209332	0.0003404613597764402	0.0005924642913904235	-1.3689044002824797
TMPRSS4	-0.4176407113002174	0.17379321515137772	9.630446368978886	-3.6331689704698924	0.00034084172374770054	0.0005930715123088504	-1.3699536132036814
SLC38A8	-0.1528579059276196	0.17379321515137772	2.6024307161211713	-3.633050786552464	0.00034098991189129835	0.0005932746678683964	-1.3703620623952402
IER5	-0.30849197051286215	0.17379321515137772	6.5335111718854195	-3.6310522216904415	0.000343505069221201	0.000597595601113554	-1.377267390107824
ASB15	-0.14338219015360254	0.17379321515137772	2.822022083681727	-3.6307338853228934	0.0003439072982207775	0.0005982402162782447	-1.378366972822942
CKM	-0.13797721718927214	0.17379321515137772	2.688228438912631	-3.630405661876839	0.00034432248401186866	0.0005989072494000561	-1.3795006163820291
CDH2	0.6380501677083101	0.17379321515137772	4.486675199734062	3.6302437889298274	0.00034452741862669035	0.0005992084868374634	-1.3800596718170652
ZNF517	0.22694219567628338	0.17379321515137772	4.352806842200053	3.6294176617924663	0.00034557510242288987	0.0006009752587422486	-1.382912492114822
TPCN1	-0.22291435609724441	0.17379321515137772	6.9201324766849766	-3.62934727365607	0.0003456645062335117	0.000601075353846628	-1.3831555327146532
C3orf33	0.1491925981457931	0.17379321515137772	2.763927482864496	3.629119309391747	0.00034595420551411364	0.0006015236918354104	-1.3839426330598519
IL2	-0.14703654922709797	0.17379321515137772	2.0790337676242663	-3.6290694571888342	0.0003460175886365367	0.0006015556793209329	-1.384114753622245
CZIB	-0.22908927413298485	0.17379321515137772	7.505701899351877	-3.6290547050969684	0.0003460363468468458	0.0006015556793209329	-1.384165686538001
C14orf39	-0.1092500942889938	0.17379321515137772	2.260196139068881	-3.628763772930897	0.0003464064809570557	0.0006021436656459264	-1.3851701178539537
ZFHX2	0.17810861774356823	0.17379321515137772	3.1264066800158923	3.628331132894475	0.00034695758988155474	0.0006030460955359116	-1.3866636560181416
LIPJ	-0.1258952438899179	0.17379321515137772	2.627559308467868	-3.628133835167798	0.00034720918707036513	0.0006034278265898776	-1.3873447042056997
TOR4A	-0.5083890526732153	0.17379321515137772	6.147511912472677	-3.6279958659865437	0.00034738522956322647	0.000603678190109229	-1.3878209375785246
MUC6	-0.1437070049540945	0.17379321515137772	2.0953330701287456	-3.6270069351320955	0.0003486495220581091	0.0006058194696487527	-1.3912339909906057
AP006621.5	-0.13029880312157083	0.17379321515137772	2.4682061268205846	-3.6269522347305054	0.0003487195796734367	0.0006058854226969018	-1.3914227516815076
LRRC39	-0.1388447831922477	0.17379321515137772	2.4141936197099807	-3.626516342932574	0.00034927832228935656	0.0006068003548314908	-1.3929268400705768
TMEM213	-0.1356223610719529	0.17379321515137772	2.642358637598601	-3.6258111837382576	0.0003501840062833903	0.0006083178034599823	-1.395359718822447
OR51L1	-0.12436345507418212	0.17379321515137772	2.646988877672873	-3.625750996436188	0.0003502614112132508	0.000608396270498702	-1.395567352119297
NDUFAF6	-0.24531747905453383	0.17379321515137772	7.31952599347812	-3.625687358852617	0.0003503432709493262	0.0006084824602832045	-1.3957868847809038
SMCP	-0.11914958237704942	0.17379321515137772	2.1633980630919374	-3.625616500869019	0.000350434439776764	0.0006085848009152229	-1.3960313218211713
TRIM41	0.1926288187664449	0.17379321515137772	6.672308612650872	3.6254712276270977	0.00035062142418038235	0.000608853506300537	-1.396532453927544
ABT1	0.19704523607637903	0.17379321515137772	7.417545321388067	3.6247773610440785	0.00035151581106044244	0.0006103504524337434	-1.3989257554840462
ATG2B	-0.2859009140565574	0.17379321515137772	6.293294835815068	-3.6243801469251697	0.0003520287817979975	0.0006111849165353145	-1.4002956509094169
CTCF	0.13837902523818535	0.17379321515137772	7.666053092643347	3.624306570830961	0.00035212387681651927	0.0006112937868869559	-1.4005493822597002
RWDD1	-0.1771436220370468	0.17379321515137772	8.947085807913096	-3.623489121365385	0.00035318203455780156	0.0006130743787587553	-1.4033680919970752
LRRTM2	-0.12471198022488306	0.17379321515137772	2.426276615807903	-3.623182948479901	0.00035357913356186895	0.0006137072435945111	-1.4044236829999308
CLDN15	-0.664724967552722	0.17379321515137772	7.376953624214328	-3.6225518033543818	0.00035439903988850524	0.0006150737911591401	-1.4065994266103647
CADM4	0.1629797398274735	0.17379321515137772	2.71995249669433	3.6221793337172015	0.00035488374581112587	0.0006158583871312237	-1.40788327965016
GAPDHS	-0.10008422535515082	0.17379321515137772	2.2016528114383687	-3.6220991864943946	0.0003549881253172805	0.0006159828884102558	-1.4081595209053637
MUS81	-0.1526414530815794	0.17379321515137772	6.842105046609878	-3.6205622535674045	0.0003569953424098941	0.0006194089072112835	-1.4134557634523963
DMAC2	-0.16538204383906852	0.17379321515137772	6.540718097196536	-3.6204290345687324	0.00035716982691125486	0.0006196546845411365	-1.4139147385516306
RPP25L	-0.19326554582531408	0.17379321515137772	8.114218744366068	-3.6203352900911545	0.000357292657480738	0.000619810810412817	-1.414237704266447
GML	-0.11338024571827843	0.17379321515137772	2.545951514162165	-3.619330991855865	0.000358611055243856	0.0006220407183781397	-1.4176972115210464
RHD	-0.12023468765324141	0.17379321515137772	2.590090389977099	-3.618919188009559	0.0003591529749420405	0.0006229234744583783	-1.4191155033631278
FIZ1	0.15884608131836275	0.17379321515137772	3.4243287161975893	3.618888777413082	0.00035919302477545106	0.0006229356932474376	-1.4192202346167058
CSNK2B	0.1800369862849731	0.17379321515137772	9.364073855182347	3.618269067421672	0.00036001007985361706	0.0006242953185554178	-1.4213542856732344
C4BPB	0.6078839239832421	0.17379321515137772	4.682933542039167	3.6172643552822046	0.0003613384565182492	0.0006265412979628329	-1.4248134432643926
ST6GALNAC3	-0.40687765223711647	0.17379321515137772	4.282072462696472	-3.616845786321967	0.0003618932255631921	0.0006274455942751872	-1.4262542938167835
HMGB3	0.44733620674522534	0.17379321515137772	6.7130325443374215	3.615515505629636	0.00036366169728664855	0.0006304538325147611	-1.4308325578623977
CHD2	0.25026253593404846	0.17379321515137772	6.1287316778325325	3.6154344052927767	0.00036376977436387956	0.0006305832771256304	-1.4311116219995936
ANO4	-0.11770120466211598	0.17379321515137772	2.9534090015008934	-3.614357378820012	0.00036520792470567915	0.0006330181257135631	-1.4348171084103933
C7orf25	0.23822425105855505	0.17379321515137772	4.623040215662407	3.61432924352329	0.0003652455652739015	0.0006330252340660805	-1.4349138939936772
PHPT1	0.2733600539012162	0.17379321515137772	8.749098105380762	3.613739269363814	0.00036603569829467736	0.0006343364034169259	-1.4369432525245216
ING5	0.24337786552024543	0.17379321515137772	5.18593621132187	3.6129810725825657	0.0003670534874220442	0.0006359924625319803	-1.439550816114422
DMWD	0.15832629734258097	0.17379321515137772	3.146139295085752	3.6129771949640275	0.0003670586994998867	0.0006359924625319803	-1.4395641506190318
MGAT1	-0.17680996396587023	0.17379321515137772	6.73670620531614	-3.6121207912478965	0.0003682115366157718	0.0006379197405289449	-1.4425088696565824
CTU1	0.12547155438643642	0.17379321515137772	2.533095953370776	3.6121007077889336	0.00036823861253909373	0.0006379197405289449	-1.442577918509846
DLG2	-0.21771317324107198	0.17379321515137772	3.2683812342292318	-3.6115566718358516	0.000368972778549919	0.0006391329132113777	-1.444448234862124
ORM2	0.3974959369268496	0.17379321515137772	2.4713840080588576	3.6110048681997524	0.0003697188331687444	0.0006403664547331267	-1.4463449966633073
PAQR6	-0.17469229149849985	0.17379321515137772	3.4749448357705948	-3.6106170193261446	0.00037024406505715523	0.0006412173319773122	-1.4476780268136817
CYP3A7	-0.20675573253976287	0.17379321515137772	3.9077008081724833	-3.6104888066864143	0.0003704178472033427	0.0006414173025451059	-1.4481186632206438
PCDHGB6	-0.11275037120331	0.17379321515137772	2.5002697088485855	-3.6104816881804	0.00037042749802594334	0.0006414173025451059	-1.4481431274238021
CDC14B	-0.2504253480840628	0.17379321515137772	7.051687066749338	-3.6102359914233086	0.0003707607432212246	0.0006418876561003285	-1.4489874880470355
SLC45A3	-0.3087353229322356	0.17379321515137772	4.131079697452867	-3.6102312683631066	0.00037076715199776315	0.0006418876561003285	-1.4490037187932474
CRYZ	0.48278341617389575	0.17379321515137772	6.315400910864215	3.6098543531959284	0.0003712789287465728	0.0006427147116539315	-1.450298922210565
FAM162B	0.43136929276381863	0.17379321515137772	4.0632212599778725	3.6097741657009914	0.0003713878932908428	0.0006428443780237865	-1.4505744569059544
PANK1	-0.44029788560575156	0.17379321515137772	7.604431614600466	-3.609506808838453	0.0003717514144212806	0.0006434145984215726	-1.4514930902088325
ZBTB8A	-0.286053782620173	0.17379321515137772	6.367921169812604	-3.609235445274725	0.00037212072561388255	0.000643994734571467	-1.452425427906297
OR4K15	-0.1083826455666621	0.17379321515137772	2.3155953829038163	-3.6081690571615623	0.00037357536750687336	0.0006464528730471008	-1.456088661689411
HCLS1	-0.5447570797851871	0.17379321515137772	5.178451174160697	-3.607933027296727	0.00037389805387790854	0.0006469247969226798	-1.4568993349052555
C20orf85	-0.10832597802686994	0.17379321515137772	2.4802313146278223	-3.6079194403420596	0.0003739166371532009	0.0006469247969226798	-1.456945999498477
P2RY10	-0.30657499286105594	0.17379321515137772	2.689850602219384	-3.6077730164432276	0.00037411696053372886	0.0006472120543642162	-1.4574488844793834
ZNF582	-0.10687688583265897	0.17379321515137772	2.445270750777411	-3.6062414411480295	0.00037621837581614177	0.0006507877944417432	-1.4627078972378609
ZNF506	-0.24321299233927007	0.17379321515137772	4.880047132956999	-3.605708680539752	0.00037695195474381573	0.0006519969935699026	-1.4645367814323889
LAMC3	-0.16889686979251728	0.17379321515137772	3.045408254871025	-3.605239993009279	0.0003775984209874035	0.0006530553099712502	-1.4661455118113063
SLC2A7	-0.12133298822953043	0.17379321515137772	2.524399049930328	-3.603745441469476	0.00037966684379000826	0.0006565724766073498	-1.4712741776949434
CNTRL	0.2144890502924195	0.17379321515137772	5.066973718659144	3.6028316721987337	0.00038093672186700027	0.0006587081711880681	-1.4744089034285937
PTGER3	0.45550954748551176	0.17379321515137772	3.4146156943394024	3.602399263693111	0.00038153903730600753	0.0006596892442390606	-1.4758920506198665
ZBTB44	0.27995033693129034	0.17379321515137772	7.349902371628746	3.6016384072569174	0.0003826010329842726	0.0006614648618251498	-1.4785013748355542
L3MBTL4	0.41042695716176736	0.17379321515137772	3.239296633818442	3.6014949291285636	0.00038280160954291934	0.0006617510147016907	-1.4789933713056644
DISP1	0.3185339400423235	0.17379321515137772	4.652552908719182	3.6010301112813137	0.0003834520851247691	0.0006628147865779734	-1.4805871429173951
TRMT10B	0.2155216355348779	0.17379321515137772	4.317163914179404	3.600982449880608	0.0003835188421788414	0.0006628694713629535	-1.4807505542966508
TCTN3	-0.19668093002967435	0.17379321515137772	6.974001054376878	-3.600150504297133	0.0003846858704106251	0.0006648256678079057	-1.4836026408237286
ANKRD26	0.22399963075428575	0.17379321515137772	3.908010772677521	3.600121841932537	0.00038472613655316217	0.0006648343802695827	-1.4837008909460137
EHBP1L1	-0.3043535238649371	0.17379321515137772	5.625509013755574	-3.5994550453239125	0.00038566400082939035	0.0006663940631377748	-1.4859863672741955
NHLRC2	-0.25505511204995557	0.17379321515137772	4.131709777831827	-3.598829212594121	0.00038654620376470507	0.000667857291271974	-1.488131091527686
PCDHGB5	-0.1428640548456337	0.17379321515137772	3.20297747852359	-3.5979368454275744	0.0003878074081530663	0.0006699750134078694	-1.4911886470858375
EZHIP	-0.13679435071476398	0.17379321515137772	2.4592273653079824	-3.5974838518943146	0.0003884491145310575	0.0006710222027877705	-1.4927404970340579
ASTN1	-0.13331238848845528	0.17379321515137772	3.2087599323298543	-3.597262262686397	0.00038876337920975965	0.0006715036166564477	-1.493499545826885
RTL8C	0.4332955359750734	0.17379321515137772	8.964948801019116	3.5961296654766426	0.0003903734004263613	0.0006742228733205657	-1.4973785747726112
WRN	0.2743271632030506	0.17379321515137772	4.8593887265957525	3.595309086740571	0.0003915437917996308	0.0006761824070295755	-1.5001882859022713
ANKRD36B	-0.39746638305268034	0.17379321515137772	3.9329809568897933	-3.5952038129264845	0.00039169418236631616	0.0006763802376927586	-1.500548708037564
MBD5	-0.18934786069364762	0.17379321515137772	3.579024178501927	-3.5949330300983275	0.00039208126297039894	0.000676986712771321	-1.5014757337459423
UMODL1	0.2641447690808305	0.17379321515137772	2.807463151390356	3.5946093355705813	0.00039254445205832376	0.0006777244775108673	-1.5025838203447668
ZSCAN10	-0.08967488001334267	0.17379321515137772	2.2836657758838563	-3.5940774731542957	0.00039330663515815866	0.0006789782705547505	-1.504404322247563
TEX13A	-0.11004698039455674	0.17379321515137772	2.1023738805029275	-3.593403655542576	0.00039427424436538493	0.0006805864357190667	-1.5067103718145232
NKAPD1	0.1861213204694181	0.17379321515137772	6.239707229241604	3.5903612867438017	0.0003986710467663652	0.0006881131537876887	-1.5171176220101215
AGA	-0.2778623312308497	0.17379321515137772	8.058378467905325	-3.58983239147708	0.0003994400880512332	0.0006893774891988823	-1.5189260426071387
HCN2	-0.10952299442394375	0.17379321515137772	2.3549550552359495	-3.588831981199199	0.0004008985514788551	0.0006918313304024789	-1.5223460310346946
SULT1C4	0.16190642980462844	0.17379321515137772	2.8819725304108608	3.5880480598986155	0.0004020448993962865	0.0006937461538860405	-1.5250253336674033
SLC34A1	-0.1727479708747337	0.17379321515137772	3.503910353083432	-3.5880099893691657	0.00040210064926283074	0.0006937789244160041	-1.5251554385040533
KRT27	-0.10406895158109153	0.17379321515137772	2.2025413605144566	-3.587616512882415	0.00040267727564706105	0.0006947103199783026	-1.5265000592189377
GPRC5A	-0.5172708352256414	0.17379321515137772	9.622065322012613	-3.587239510718683	0.0004032304884698644	0.0006956011552308035	-1.5277882579654243
LONRF3	-0.30831972996085355	0.17379321515137772	3.983482129362946	-3.586098909556595	0.0004049085591812712	0.0006984321098507872	-1.5316848965720267
ABHD14B	-0.2867409797596059	0.17379321515137772	7.596784206504344	-3.585358520912839	0.00040600134142673174	0.0007002530675398094	-1.5342136909933872
C8orf58	0.218066598346347	0.17379321515137772	3.535567482433374	3.5852993353801996	0.0004060888162998801	0.000700284611767415	-1.5344158186482337
ANKS1B	-0.16323329830662026	0.17379321515137772	2.7245428197891957	-3.585295938870368	0.0004060938368016508	0.000700284611767415	-1.5344274181581747
TNXA	-0.5042794468606093	0.17379321515137772	4.974725345094398	-3.584789372595787	0.00040684326387435633	0.0007014842488187522	-1.5361572951640392
SLAMF8	0.4173179124813302	0.17379321515137772	4.143888358804118	3.5847754783691044	0.00040686383765067716	0.0007014842488187522	-1.5362047395628329
NDUFAB1	-0.19481893355185775	0.17379321515137772	10.804291793138978	-3.5846303299482956	0.00040707882360101904	0.00070179080349339	-1.5367003657082163
NOL3	0.1706511901529293	0.17379321515137772	4.481617860956095	3.5836276301025958	0.0004085668868065514	0.0007042918459756007	-1.5401237072270737
OR52W1	-0.10840212087445344	0.17379321515137772	2.1858136345181673	-3.582860487976031	0.00040970881908542384	0.0007061958220473324	-1.5427422432041142
ZNF701	-0.18118647588428294	0.17379321515137772	2.442269855172925	-3.5826614895470263	0.00041000552850016633	0.0007066427125296447	-1.5434214149872245
SP100	-0.25990023221489267	0.17379321515137772	8.229542891276745	-3.5823655506223995	0.00041044715099918265	0.0007073392556572839	-1.5444313770565001
GPR151	-0.15140045460209262	0.17379321515137772	2.572794101620434	-3.5820060669353797	0.0004109842011038368	0.0007082001106211829	-1.5456580997008809
ZNF77	0.2572727753339894	0.17379321515137772	4.847102335030473	3.5807681530268427	0.00041283863728427365	0.000711330695645735	-1.5498815795202363
TRIR	0.13532271950444041	0.17379321515137772	10.02662200108013	3.5807060711155603	0.0004129318447895383	0.0007114263476547464	-1.5500933542162443
SYAP1	-0.24176400510322082	0.17379321515137772	8.244906929895128	-3.57934110598708	0.00041498615713719296	0.0007149003951996513	-1.5547487069636903
WDR55	-0.2081603232579896	0.17379321515137772	6.404634088265599	-3.578389577278955	0.00041642391208572424	0.0007173117565671223	-1.557993046954877
EID1	-0.3286303629819276	0.17379321515137772	9.172324160453822	-3.578296788736959	0.00041656436527384445	0.0007174882122813049	-1.5583093779423933
TNFSF12-TNFSF13	-0.3545710277415939	0.17379321515137772	8.000954419130446	-3.57781907767407	0.0004172881770160152	0.0007186693177297447	-1.559937854457658
AADAC	0.23327938136905857	0.17379321515137772	2.3078061021095584	3.5769710015797274	0.00041857606535404974	0.0007208215928368918	-1.5628283914968213
CYP2A13	-0.10870938627088877	0.17379321515137772	2.4219662791528083	-3.5767748475759618	0.00041887447615134336	0.0007212696709132792	-1.5634968643774965
STKLD1	-0.11063996688846922	0.17379321515137772	2.4713783704829515	-3.575641638061371	0.00042060235439573396	0.0007241788758315165	-1.56735808057668
ECM2	0.6303945957995012	0.17379321515137772	5.7478614641904855	3.5752165850671465	0.0004212521856027559	0.000725231574483847	-1.5688060911703756
FAM229B	0.5862509397404265	0.17379321515137772	5.238787347028279	3.5748480568127756	0.00042181636376781707	0.0007261366335054523	-1.5700614157311756
AKT3	0.4861096925193653	0.17379321515137772	5.3667998612322405	3.5743343517354482	0.000422603976982634	0.0007274261250862046	-1.571811064248526
CTSF	0.4057811415794452	0.17379321515137772	3.4016524034594733	3.573932169151738	0.0004232215678423667	0.0007284227495401084	-1.5731807157699507
YIPF5	-0.2067615595079495	0.17379321515137772	8.261590236705338	-3.5733692705848825	0.0004240873778765298	0.0007298463727584228	-1.5750974598735388
HSD11B1L	-0.18001968733026352	0.17379321515137772	3.702114746665534	-3.5733229952410808	0.00042415862924967705	0.0007299024405961347	-1.5752550214417615
SSX4	0.22256358120836683	0.17379321515137772	2.612851438440573	3.572937194270226	0.0004247530951092633	0.000730858776287012	-1.5765685523558632
F2RL3	0.2754829782402357	0.17379321515137772	4.548789778457322	3.5726957728907047	0.00042512549006625867	0.000731432862307253	-1.5773904511869157
SLC2A11	-0.15828603123328788	0.17379321515137772	3.833617613741601	-3.5725520843719583	0.000425347276661163	0.0007317477440254116	-1.5778796029383946
PSORS1C2	-0.13255752660645115	0.17379321515137772	2.3970920967636427	-3.5714892988342455	0.00042699108949306714	0.0007345087334207209	-1.5814970409648064
TAS2R16	-0.1044435805560715	0.17379321515137772	2.241931066257291	-3.5714572983098	0.00042704067720646664	0.0007345270884530075	-1.5816059471597326
FAM3A	-0.24283322543946184	0.17379321515137772	8.299858426715714	-3.5711121759851427	0.0004275758194348881	0.0007353805372711935	-1.582780433254399
IGSF6	-0.5351592214689438	0.17379321515137772	6.021742959442343	-3.570719892698039	0.0004281848537998554	0.0007363609048399518	-1.5841152886647292
VENTX	0.5206112222430832	0.17379321515137772	3.0682174209241047	3.567925624500979	0.0004325466927025956	0.0007437943037599115	-1.5936197572803046
GLYR1	-0.17108284096739723	0.17379321515137772	7.2665273955280965	-3.566833100387356	0.00043426343941967935	0.0007466783415875948	-1.5973340627078167
KCTD3	0.208946844971031	0.17379321515137772	8.563451658120655	3.5659557900972882	0.0004356466389264997	0.0007489884007195077	-1.6003159533663096
SNORA19	-0.09565828779379837	0.17379321515137772	2.1019882075621132	-3.5655815683798004	0.00043623790867372694	0.0007499366325082359	-1.6015876946950005
CNOT1	0.22312690745012986	0.17379321515137772	7.610464331622487	3.5652055125082227	0.0004368328355860786	0.0007508909780374906	-1.6028655479491212
TFAP2A	0.3854704317698978	0.17379321515137772	3.2177090212741155	3.5650675227425976	0.000437051328835101	0.0007511981404638646	-1.6033344123542976
KANSL1L	0.21228975278552475	0.17379321515137772	4.647612996384972	3.5647745346235387	0.00043751558714130045	0.0007519276262707071	-1.6043298790442666
EIF4E	-0.26534312778468205	0.17379321515137772	8.594575933905668	-3.5641828336554453	0.0004384545875453488	0.0007534728111928356	-1.6063400380916981
HLX	0.3753627929543075	0.17379321515137772	4.4590169079670074	3.5640980326516796	0.00043858931754342165	0.0007536357228072233	-1.6066281040770338
C1orf100	-0.11984317241777731	0.17379321515137772	2.4875565747623933	-3.56295265726611	0.0004404128785468697	0.0007567002885474391	-1.6105182980719963
RETREG3	0.17319547652691192	0.17379321515137772	8.186247748226933	3.5623139605169425	0.0004414328425609212	0.0007583837129523782	-1.6126871010241386
MAGEA11	0.4986260521033299	0.17379321515137772	2.3752374851231055	3.5619767536662654	0.0004419722379578488	0.0007592412869041994	-1.6138320025836164
OR9Q2	-0.1269921522631976	0.17379321515137772	2.6526135063089784	-3.561031250221412	0.00044348796616319367	0.0007617757438445684	-1.6170417020202246
RGL1	-0.39808626252307544	0.17379321515137772	6.592845868198696	-3.560819812703208	0.0004438275869917577	0.0007622897330860347	-1.6177593635994922
HAT1	0.22508573390098974	0.17379321515137772	8.212458764705861	3.5603100049749403	0.00044464746866698115	0.0007636284188917745	-1.6194895958361206
POP4	-0.21071532512699775	0.17379321515137772	7.743798269765464	-3.5589758949085084	0.0004467997437113819	0.0007672548778826879	-1.6240163637715934
BIRC3	-0.4636693764361972	0.17379321515137772	7.083637086982661	-3.55863936754541	0.0004473441950139061	0.0007681199360164177	-1.6251579929018742
OR5B3	-0.11213528686290042	0.17379321515137772	2.6954783184842537	-3.558425765154213	0.0004476900951039454	0.0007686439420532943	-1.6258825631512615
HOXD8	-0.5939572344257433	0.17379321515137772	6.219690959657313	-3.558359292205475	0.0004477977902543937	0.0007687589133401335	-1.626108041019397
CHRNG	-0.14207744835345837	0.17379321515137772	2.951569128040456	-3.55715637683981	0.00044975088380202197	0.0007720416717489189	-1.6301877030249914
BOLA1	-0.2757649489716334	0.17379321515137772	6.719389797215581	-3.556643372950468	0.0004505862445824252	0.0007733385447287446	-1.631927166470125
BBS10	0.30770454898203514	0.17379321515137772	5.560976439592859	3.5566420987240086	0.00045058832130878473	0.0007733385447287446	-1.6319314867606396
MYL9	0.841234156773031	0.17379321515137772	7.955976494490137	3.5560792511170094	0.00045150652610357147	0.0007748439874230594	-1.6338396964273523
FER1L6-AS1	-0.1546534398068462	0.17379321515137772	2.551216734649833	-3.556020553942861	0.0004516023831829643	0.0007749380289294725	-1.6340386804615816
ALX3	-0.12049101868544021	0.17379321515137772	2.3519586766725875	-3.55565827606829	0.00045219443434989595	0.0007758834321745398	-1.6352667406798798
TSPAN2	0.7705504966730734	0.17379321515137772	5.520098304441177	3.555351357227653	0.0004526965853953907	0.0007766744253024819	-1.636307054912833
ORC4	-0.17452350346038337	0.17379321515137772	8.416154272385244	-3.555121285046913	0.0004530733506252537	0.0007772501744865513	-1.6370868410653303
IQCF2	-0.11906120342700532	0.17379321515137772	2.4971221985878387	-3.555026952965695	0.00045322791352877173	0.0007774446641772278	-1.6374065486606746
NAT16	-0.1479051414696344	0.17379321515137772	3.1317727235198536	-3.5547682074962563	0.00045365212156890867	0.0007781016123674648	-1.6382834421370278
OR51B5	-0.11387867650209982	0.17379321515137772	2.3020272007120512	-3.5543938991747472	0.0004542664523528803	0.0007790845090148353	-1.6395518785078131
TMCO5A	-0.11394326746163586	0.17379321515137772	2.335517474465299	-3.553930008643082	0.0004550288931368833	0.0007803212183414078	-1.6411237191805208
GAL3ST3	-0.12417707821007662	0.17379321515137772	2.5280397650570445	-3.5534850967519045	0.0004557612696124054	0.0007815061508734931	-1.6426310790161756
CASTOR3	0.25757521233342384	0.17379321515137772	4.3193756733852045	3.5523766055432393	0.00045759079089341425	0.000784572001028552	-1.646385902674349
COQ7	0.23484721696019495	0.17379321515137772	4.358873237301172	3.552182853005353	0.0004579112788990305	0.000785050184207494	-1.6470420976305356
OR10P1	-0.13823440233438822	0.17379321515137772	2.7223844116130924	-3.5515232817449833	0.0004590038627105932	0.0007868518532969788	-1.6492756706314493
IGFN1	-0.12412160141827089	0.17379321515137772	2.468580592582556	-3.550824822448977	0.00046016353256995003	0.0007887681876055977	-1.651640526194007
C8A	-0.12236936789181208	0.17379321515137772	2.82209028313842	-3.549444448033294	0.00046246349750761945	0.000792638580817182	-1.6563129875472873
PIKFYVE	0.23159695260884927	0.17379321515137772	7.706813942304845	3.549366378980681	0.00046259389719738753	0.0007927900858715602	-1.6565771963185458
RAMP1	0.8795403224242149	0.17379321515137772	4.212464193818343	3.548988175505487	0.00046322610384153185	0.0007938014784733133	-1.657857074543604
NLRC3	-0.2800835156334678	0.17379321515137772	3.319896221357697	-3.548022695210169	0.0004648436850320221	0.000796501108605936	-1.6611237979539668
WLS	-0.3187127164621124	0.17379321515137772	7.784009389607803	-3.5475383104599807	0.0004656572269686296	0.0007978226671937107	-1.6627624220859145
KMT2E	-0.19877688459181186	0.17379321515137772	8.403475546430998	-3.5466251099224104	0.0004671946169329788	0.00080038406099601	-1.6658511371428908
ZBTB47	0.3619802873629716	0.17379321515137772	3.8391475529451324	3.5464549294775383	0.0004674816449986095	0.0008008031010803917	-1.6664266585561949
ZNF627	0.22161445719535422	0.17379321515137772	6.2058835483314185	3.5462050256716684	0.0004679034352989953	0.0008014528938953842	-1.6672717456919601
COA6	0.1876524671290749	0.17379321515137772	8.09931587010509	3.545611548017719	0.00046890654507485775	0.0008030981970728553	-1.6692784638734413
DNAL4	-0.1803110144619957	0.17379321515137772	5.6277495184368656	-3.545586345208171	0.00046894918809807073	0.0008030983555179192	-1.6693636750925558
RASEF	-0.49413695607537633	0.17379321515137772	7.264584708299582	-3.5455158586860662	0.00046906847025494344	0.0008032297502805119	-1.6696019885759927
CRYGC	-0.12880478193763212	0.17379321515137772	2.4323470033866346	-3.545431317126173	0.0004692115748785701	0.0008034019109369621	-1.6698878162140005
SPACA6	0.18532891228256254	0.17379321515137772	2.564819366326542	3.5442010223971754	0.00047129875389760064	0.0008069024565550901	-1.6740466392708093
SLA2	-0.215338979843402	0.17379321515137772	3.1381555012835953	-3.5425846779566537	0.00047405410741205984	0.0008115462334054619	-1.679508464220885
CHST9	-0.13570747947976525	0.17379321515137772	2.440775557248165	-3.5424514157664437	0.0004742819504089172	0.0008118626457480413	-1.679958673064621
ZNF626	-0.21247264569674718	0.17379321515137772	3.6074167653277556	-3.541299407830594	0.0004762558672295614	0.000815167610237666	-1.683849943596445
HOXD3	-0.17581959609841924	0.17379321515137772	2.5073844446276436	-3.541186194321764	0.0004764502692983299	0.0008154264039478308	-1.6842322963125342
SREK1IP1	0.14537625638083718	0.17379321515137772	7.435614380563321	3.540728805688438	0.00047723642249682477	0.0008166978183158102	-1.6857769094008788
FGF9	-0.16738678936903195	0.17379321515137772	2.7598223077032413	-3.540297535801652	0.00047797879806765547	0.0008178940919971831	-1.6872331538383554
CRYBB1	-0.11764840368314955	0.17379321515137772	2.7381789628568733	-3.5401233676285133	0.00047827891324490543	0.0008183334428958702	-1.6878212121849678
KAT7	0.16627763446919364	0.17379321515137772	6.571429603664689	3.539662283248582	0.0004790742775962664	0.0008196200068303057	-1.68937788325605
TYW5	0.18753547885226052	0.17379321515137772	3.7681961083353723	3.5384574700658056	0.0004811584271334603	0.0008231110444771984	-1.6934445996594478
ZFP57	-0.164534517160563	0.17379321515137772	3.242692335545023	-3.5381411523549127	0.00048170701867611545	0.0008239748296622261	-1.694512088672906
MIOX	-0.11778281489466513	0.17379321515137772	2.7847257205647082	-3.5377247073067037	0.00048243015665903703	0.0008251369983491315	-1.695917349705546
CFC1	-0.25050812484414253	0.17379321515137772	2.8440865348605944	-3.537244386862337	0.00048326547636010054	0.0008264908119627164	-1.6975379677691862
CHIT1	0.3842611956348896	0.17379321515137772	3.2076475905525608	3.5371506029841657	0.00048342873309810256	0.0008266951081356879	-1.6978543746871093
SCAMP1	0.18767355793076668	0.17379321515137772	8.754436355217663	3.5363968880215997	0.00048474266260934107	0.0008288669155724499	-1.7003969740844695
AGBL4	-0.15508464956919488	0.17379321515137772	3.0588553659314357	-3.5363626731044517	0.00048480238792297195	0.0008288939459786369	-1.7005123838642202
NDFIP1	-0.11885395259862186	0.17379321515137772	10.02996083790942	-3.536181121784055	0.0004851194181467776	0.0008293608603353515	-1.701124754797231
TMEM204	0.20206416449479292	0.17379321515137772	4.8631570941974225	3.5353893912486107	0.0004865042364207449	0.0008316530167743084	-1.703794922764918
TEX19	0.16519674699841325	0.17379321515137772	2.4935207524360585	3.5335917637749583	0.000489662255610027	0.0008369756758181173	-1.7098555455742872
MRPS14	0.16098679123596327	0.17379321515137772	8.880468703135465	3.53350502932472	0.0004898151134732756	0.0008371611384310969	-1.7101478966046804
S100A7L2	-0.10510927630355127	0.17379321515137772	2.266537592502727	-3.5332931000361794	0.000490188798851816	0.0008377239577625113	-1.710862207711898
MDH2	0.17381768383553364	0.17379321515137772	10.619814666578714	3.5314437694870455	0.0004934610097342354	0.000843239755339426	-1.717093764310036
CRH	-0.1257685988085795	0.17379321515137772	2.4870310071075235	-3.5308084281306784	0.0004945899061925523	0.0008450923311133653	-1.719233948482751
ANKS1A	0.18573915954251952	0.17379321515137772	7.697450627955167	3.528618407345864	0.0004984998078792898	0.0008516959693956474	-1.7266084944616207
SSTR3	-0.158292189522669	0.17379321515137772	2.934563325796478	-3.5266665775918624	0.000502008879209758	0.0008576136482806819	-1.7331774865547374
GAMT	-0.22533090796427846	0.17379321515137772	4.216364246172745	-3.526395854582909	0.0005024974207654424	0.0008583705601888823	-1.7340883606589061
CLIC4	0.44760477741323346	0.17379321515137772	8.165707414092928	3.52621617980431	0.0005028219045988511	0.0008588471156016937	-1.7346928591879829
SAYSD1	-0.15716165417244188	0.17379321515137772	6.381784180293509	-3.525820025215012	0.0005035380348789816	0.0008599924776315175	-1.7360255849210686
RIMS2	-0.10195372407501324	0.17379321515137772	2.4071576410693574	-3.525671872288076	0.0005038060972393808	0.0008603724465523049	-1.736523959682649
PI4KA	-0.1783847423667968	0.17379321515137772	9.293965683793695	-3.5255408344102523	0.0005040433038186201	0.0008606996576741732	-1.7369647450001482
TAS2R40	-0.12314463507294793	0.17379321515137772	2.3774714450329566	-3.5251720156609885	0.0005047115071105044	0.0008617627089925512	-1.7382052983391887
HCFC1R1	0.3175708682076035	0.17379321515137772	7.449659349521761	3.5245494078162656	0.000505841395536562	0.0008636137946048912	-1.7402992268908193
CDKL4	-0.10722387992484439	0.17379321515137772	2.328435058065611	-3.524275531346055	0.0005063391686111083	0.0008643854439549618	-1.7412202108960084
CAMK2B	-0.14926036275775534	0.17379321515137772	2.8664131937894233	-3.5239643899797604	0.000506905228432877	0.0008652735173593307	-1.742266429768918
PILRB	0.39104367686102837	0.17379321515137772	6.189868392086432	3.523116563417724	0.0005084506939076754	0.0008678330979212756	-1.7451168394217111
SHROOM1	-0.20743150747740557	0.17379321515137772	3.7430819029485343	-3.5230031102627763	0.0005086578375723768	0.0008681081495922814	-1.7454982241538604
OR6M1	-0.12647795426349884	0.17379321515137772	2.9117303704751136	-3.522195671076457	0.0005101343541608932	0.0008705493490445477	-1.7482121954687937
PDCD1	-0.15072513362384177	0.17379321515137772	3.1668749277102486	-3.520884357520463	0.0005125408442730494	0.0008745769726796433	-1.7526185956148348
TEKT3	-0.12796148022607268	0.17379321515137772	2.1966955797657928	-3.5206674287154587	0.0005129399714777769	0.0008751789027003763	-1.7533473974086773
TM4SF5	-0.5070851109084282	0.17379321515137772	5.939189994179446	-3.519993885266918	0.0005141810820836686	0.000877217187313311	-1.7556099995093026
CRNKL1	0.24735236321021947	0.17379321515137772	7.020815411450691	3.519209122449145	0.0005156306840656148	0.0008796107674488806	-1.7582457219764978
PHKA2	0.37060866829090244	0.17379321515137772	5.7268911022720514	3.5183369824101844	0.0005172461839009142	0.00088228689335254	-1.7611742884009294
HLA-E	-0.3004041959224004	0.17379321515137772	10.440401421104736	-3.5182763671765156	0.0005173586401426859	0.0008823989674727141	-1.7613778044233408
BCO2	-0.108635478141621	0.17379321515137772	2.785733143800586	-3.5178232550903994	0.0005182000016307985	0.000883754118621098	-1.7628990306633918
ZNF471	-0.15221371071225454	0.17379321515137772	2.7085329900904447	-3.5176203669015482	0.0005185771504408911	0.0008843174139339879	-1.7635801266560467
PIK3C2G	-0.08495079614130852	0.17379321515137772	2.1031734615434563	-3.5171086329798857	0.000519529556194918	0.0008858614909768618	-1.765297860563737
WIPF3	-0.16664490227545947	0.17379321515137772	3.098707834604167	-3.5159150173203524	0.0005217574142154579	0.0008895798948421456	-1.7693035844307898
KRT25	-0.13761762026725366	0.17379321515137772	2.450854321710183	-3.5157241377006008	0.0005221145166752069	0.0008901045300778004	-1.7699440543953608
CARD17	-0.1336570335500138	0.17379321515137772	2.5456717830760667	-3.5157001313539586	0.0005221594445809795	0.0008901045300778004	-1.7700246021208468
ADRA2B	-0.13036098306914568	0.17379321515137772	3.0518830315303855	-3.515526957737559	0.0005224836466163601	0.0008905767494118287	-1.7706056312754113
SLFN12	0.2816251422484788	0.17379321515137772	3.5447763232151757	3.515125542364628	0.0005232358709049399	0.0008917783842748633	-1.771952353765406
HEATR5B	-0.203506034140422	0.17379321515137772	6.449476105658827	-3.514932434383912	0.0005235981033789108	0.0008923151786161231	-1.7726001689632875
PI15	-0.8051418950241045	0.17379321515137772	5.357208946090356	-3.513073790681241	0.0005270965953584883	0.0008981962026720935	-1.7788336758360153
KRTAP8-1	-0.12104160488036841	0.17379321515137772	2.487222469576442	-3.5130279194022056	0.0005271832145438805	0.0008982067562628457	-1.7789874809328063
RBX1	-0.14307830954391854	0.17379321515137772	10.248523494065555	-3.513020107118333	0.0005271979678859703	0.0008982067562628457	-1.7790136751179828
RBM4B	-0.22014871864971752	0.17379321515137772	4.493197032394121	-3.5123626644620116	0.0005284409231906032	0.000900243161323174	-1.781217857738132
DDX58	-0.50576059086176	0.17379321515137772	6.242282377516651	-3.5094015951630975	0.0005340732253310998	0.0009097561421389151	-1.7911406967402659
CCND3	-0.23513010162706482	0.17379321515137772	7.009054114943554	-3.5089517983760747	0.0005349336993544402	0.0009111396662409263	-1.7926473485679137
SSUH2	-0.514487391683442	0.17379321515137772	3.9256507171046264	-3.508630385789256	0.000535549366730318	0.0009121060050232829	-1.7937238541169673
NAV1	0.36052509484028405	0.17379321515137772	6.132561366065387	3.508536782958336	0.0005357287882633181	0.0009123292564902882	-1.794037340836672
PATE3	-0.0955113089648929	0.17379321515137772	2.1358518550701415	-3.5073618359966323	0.0005379857704438934	0.0009160901688341794	-1.797971730886923
KLK11	0.5871647588145001	0.17379321515137772	3.112057249727498	3.506915150124155	0.000538846155511178	0.0009174724708270612	-1.7994671763089167
CHRNB4	-0.11286923121399006	0.17379321515137772	2.48497411832205	-3.5064918548825292	0.0005396626768089482	0.0009187798450380739	-1.8008841540024711
H2AC1	-0.12272503574251381	0.17379321515137772	2.4332721576574023	-3.505825676082665	0.0005409500610888676	0.0009208885589421203	-1.8031138692735142
SPATA8	-0.1321035919876099	0.17379321515137772	2.722982170729809	-3.505668092624588	0.0005412550103774662	0.0009213245910772274	-1.803641248570485
SLC16A10	0.40770733502167644	0.17379321515137772	4.413695743129952	3.504963088454255	0.0005426212807508729	0.000923566963016681	-1.8060003999209346
MESTIT1	-0.10829242177459708	0.17379321515137772	2.1575289586375512	-3.504391194292749	0.0005437319632362545	0.0009253739471705201	-1.8079138107192376
ZNF576	0.20982205862583037	0.17379321515137772	5.928965872656669	3.503606365896808	0.0005452596569035819	0.0009278902501486073	-1.8105391849293984
CCDC140	-0.08794530776262866	0.17379321515137772	2.031360055399207	-3.503479165190389	0.0005455076356993064	0.0009282285535691227	-1.8109646411684768
H3C12	0.1507583552214391	0.17379321515137772	2.5313507958945163	3.502940685257968	0.0005465585780122508	0.0009299329848916635	-1.8127655742243993
GJA9	-0.11112043628795565	0.17379321515137772	2.5732517547282465	-3.5026404693832625	0.0005471453279594635	0.0009308473877687862	-1.8137695301910002
SUSD4	-0.14687896997051242	0.17379321515137772	3.201892199597481	-3.5010026449863036	0.0005503567453519233	0.0009362265175098873	-1.8192452300503605
GPR12	-0.12414547745600446	0.17379321515137772	3.0543922704741555	-3.500755926152984	0.0005508420355410703	0.0009369676080391276	-1.820069878518975
SPPL2C	-0.1281153784328386	0.17379321515137772	2.3883957601128567	-3.500552494108173	0.0005512424832672249	0.0009375642632410205	-1.820749802962598
LCN12	-0.1473486180796475	0.17379321515137772	3.4177767968301938	-3.5002757811214003	0.000551787619518608	0.0009384068778873859	-1.8216745945759127
TIFAB	-0.15917511075835122	0.17379321515137772	2.2623036342732883	-3.499338078984729	0.0005536386915303861	0.0009414701021663669	-1.8248079601914977
TCP10L3	-0.1365240172563129	0.17379321515137772	2.9358954636189445	-3.499268381646076	0.000553776509737631	0.0009416196256565809	-1.825040826040154
KLK14	-0.23763363936183968	0.17379321515137772	3.0471635323409427	-3.4992244078288546	0.00055386347927807	0.000941682668939221	-1.82518774484602
C1QTNF6	0.25129847586826326	0.17379321515137772	3.156990405457196	3.499082925142204	0.0005541433845531106	0.0009420737020406601	-1.8256604345111853
CETN1	-0.101637363440231	0.17379321515137772	2.4107773747152526	-3.499021601711681	0.0005542647462392623	0.0009421951563108922	-1.8258653089901946
OR52B2	-0.1240094017696518	0.17379321515137772	2.7966132280831704	-3.4988938552491513	0.0005545176419347116	0.0009425401633533633	-1.8262920846921311
GPR179	-0.123417345571748	0.17379321515137772	2.599967148710455	-3.498354069585825	0.0005555874330909162	0.0009442734995189511	-1.8280952463265194
GTPBP8	0.18409888272260666	0.17379321515137772	7.833575753567883	3.4979759192279265	0.0005563380339919886	0.0009454640782968479	-1.829358312978842
HDHD5	0.26180619207652533	0.17379321515137772	6.873561999860763	3.4979081900498916	0.000556472571777363	0.0009456075735775591	-1.82958452334916
PLXNA4	0.294789009025648	0.17379321515137772	3.0471247287972147	3.4978367105065846	0.0005566145923859574	0.0009457637573543897	-1.829823255358959
M1AP	-0.10746431614419016	0.17379321515137772	2.3054900447275273	-3.497402181285567	0.0005574786768678114	0.0009471466871188291	-1.8312744292083574
TNR	-0.1112918595649548	0.17379321515137772	2.6783981724168933	-3.497359736191111	0.0005575631485530167	0.0009472049384149089	-1.8314161720586029
FAM193A	0.17558510196557364	0.17379321515137772	6.7725293667155135	3.4971804401012743	0.0005579201052561668	0.0009477260432548727	-1.8320149034325697
SOX13	-0.16059645166024206	0.17379321515137772	3.6260864024109005	-3.4964246278636466	0.0005594271908454568	0.0009502005759554672	-1.8345385153418068
MED14	0.2789508099887019	0.17379321515137772	6.827577375966916	3.4962372299983815	0.000559801450930186	0.0009507407943901378	-1.835164149245868
OR1J2	-0.13459119179746493	0.17379321515137772	2.6076113665090377	-3.496203973835155	0.0005598678927072259	0.0009507407943901378	-1.8352751728640326
BEND7	0.28968485881700357	0.17379321515137772	5.525207431896662	3.496189725384652	0.0005598963616428093	0.0009507407943901378	-1.8353227401312404
SOX6	-0.46002435966171706	0.17379321515137772	4.911217727841234	-3.4960984689365198	0.0005600787275980946	0.0009509649068627598	-1.8356273880347294
COG6	0.2218489175813918	0.17379321515137772	7.8790223025252395	3.495045017822802	0.000562187967360147	0.0009544603486512021	-1.839143677872337
TEAD3	0.26273828924921894	0.17379321515137772	5.391370176113925	3.4944417829927636	0.0005633991245364881	0.0009564305699317931	-1.841156769443173
BCHE	-0.5636267108521458	0.17379321515137772	3.589527692522292	-3.4937955230503035	0.0005646993786820498	0.0009585516749028697	-1.8433130937585869
CCDC102A	0.261744517316977	0.17379321515137772	3.3638816508756646	3.4937536728736887	0.0005647836767468794	0.0009586085535000541	-1.8434527194794272
GFM2	-0.23095292648188614	0.17379321515137772	7.11126362074871	-3.4937004427845006	0.0005648909142028174	0.0009587043534451914	-1.8436303100807967
GFOD1	-0.18020009032748785	0.17379321515137772	2.976570472307255	-3.4932823421599584	0.0005657338843267786	0.000960048672251719	-1.8450251266009419
DDX19A	0.1713315493675287	0.17379321515137772	7.149622282235869	3.492509733190769	0.0005672947126903448	0.0009626108430565106	-1.8476022131903402
EXOC5	0.18504712173481241	0.17379321515137772	7.991248733150959	3.4912817490827917	0.0005697837970365523	0.0009667475175537476	-1.8516971707800103
SLC28A2	-0.8740561226925667	0.17379321515137772	3.895816779017674	-3.4905946367207754	0.0005711810124126937	0.0009690310497327805	-1.8539879149877496
CHAC2	-0.37995967709344924	0.17379321515137772	5.922242717593361	-3.4900673578658874	0.0005722553888368485	0.0009707665116759553	-1.8557455180364988
REPIN1	0.2503719193772911	0.17379321515137772	6.94424392658669	3.4897619270924314	0.0005728785962205631	0.0009717363732422852	-1.856763514638188
CD1C	-0.31948120274119596	0.17379321515137772	3.435744620342596	-3.4877745523418007	0.0005769492319537497	0.0009785531815146543	-1.863385437490229
MEPE	-0.12190345211056597	0.17379321515137772	2.848678695221006	-3.4866814852993344	0.00057919963788471	0.00098228178321826	-1.8670260755528307
MYNN	-0.16520725866531816	0.17379321515137772	6.304148011832375	-3.4864548650567246	0.0005796672314547027	0.0009829864623967708	-1.867780741905432
OR8K1	-0.10588080246950016	0.17379321515137772	2.7217854345637287	-3.4858457782096792	0.0005809257349052364	0.000985032101392636	-1.8698088372708694
OR2Z1	0.1266805555628392	0.17379321515137772	2.914886897996334	3.4845090006978507	0.0005836967807528662	0.0009896418469214515	-1.8742588218428402
PROK2	0.3534308900013716	0.17379321515137772	3.021592375059889	3.4841724447193023	0.000584396386011951	0.0009907390092149073	-1.8753789359159931
SPTBN5	0.1707516350391245	0.17379321515137772	2.5939632740788214	3.483848287468935	0.0005850709602864163	0.0009917935427021574	-1.8764576923288496
MORN3	-0.10201335815309687	0.17379321515137772	2.2471748712234905	-3.483729445676943	0.0005853184538264815	0.0009921239782237103	-1.876853160773087
PHKG1	0.1584821145457731	0.17379321515137772	4.162014227075946	3.483611666673854	0.0005855638308061324	0.0009924507671187988	-1.8772450805323642
ZNF649	0.326285632891933	0.17379321515137772	4.844989936273572	3.4815321341525136	0.0005899121620879645	0.0009997308204407148	-1.8841629271740175
ALOX5AP	-0.4654960257848453	0.17379321515137772	6.774684302160581	-3.480260257242186	0.0005925865597624835	0.0010041729869776543	-1.8883921539320792
DEFB112	-0.0962437457366856	0.17379321515137772	2.1971227579632386	-3.4800499440048416	0.000593029881613628	0.001004834005348381	-1.8890913496036381
PFN3	-0.10879526510150672	0.17379321515137772	2.525233195789072	-3.4800022460131608	0.0005931304679956814	0.0010049142237837064	-1.8892499183645048
CATSPER2	-0.17454309878281293	0.17379321515137772	3.097862688433529	-3.4790321651974025	0.0005951796620895659	0.0010082955697225085	-1.8924744594865377
MEGF11	-0.10070150727822558	0.17379321515137772	2.359748115384302	-3.4784358726000595	0.0005964425560178485	0.0010103443548986602	-1.8944561272989002
CYP4F2	-0.4948183419684442	0.17379321515137772	5.641563226993654	-3.4782691627045508	0.0005967960811503758	0.0010108524845761637	-1.8950101016613017
TADA2A	0.18146178151435466	0.17379321515137772	4.045040593515567	3.4780999071661793	0.0005971552053161443	0.0010113700058450206	-1.8955725105470185
THSD4	-0.2969595011118402	0.17379321515137772	5.3514268758794605	-3.47806986331688	0.0005972189731044993	0.0010113872497419757	-1.895672338826789
DEPDC1	0.4762772080640225	0.17379321515137772	5.785826889113022	3.4779516876948056	0.0005974698616318416	0.0010117213501201667	-1.8960649996074563
CREB1	0.20841144570210535	0.17379321515137772	7.032990931969456	3.4776300231582167	0.0005981532600652534	0.0010127877124312902	-1.8971337294369661
CCDC24	0.2734376366276452	0.17379321515137772	4.208709930436349	3.477545070421904	0.0005983338701507955	0.0010130026430952741	-1.897415969797371
ZPBP2	-0.11072243564602013	0.17379321515137772	2.4069145823165696	-3.476387172623757	0.0006008006657688038	0.0010170877895524623	-1.9012622565150163
HEXIM2	0.23910863530570126	0.17379321515137772	4.435878138692202	3.4743112089652315	0.0006052471760300824	0.0010245233363580066	-1.9081552542423292
H6PD	0.30485033694657737	0.17379321515137772	6.28627370085543	3.4740590095623687	0.0006057894565739318	0.0010253493142656613	-1.9089923990863467
DYNLT3	0.295237957376564	0.17379321515137772	9.336630955287157	3.4737752090120817	0.0006064002300746224	0.001026291063704127	-1.909934374193739
MC1R	0.195744424407573	0.17379321515137772	3.4447632337272256	3.4735926897258236	0.0006067933385049615	0.0010268642939964712	-1.910540145278956
LRRC8C	0.3188533119376462	0.17379321515137772	4.58495076606732	3.4732371313955346	0.0006075598221652374	0.0010280692203287333	-1.9117201402413109
PPP1R17	-0.14164613629258938	0.17379321515137772	2.795767116205039	-3.4730601943860773	0.0006079415862613167	0.0010286229940919848	-1.9123073020621666
CPNE7	0.21945071924603443	0.17379321515137772	4.855536492710593	3.472595293376855	0.000608945739948816	0.001030229642864284	-1.913849937298
MORN1	-0.12282770320842129	0.17379321515137772	3.5196611426599347	-3.4717817877345953	0.0006107065923819197	0.0010331160907606303	-1.916548862683177
PCDHB12	0.1956366910851517	0.17379321515137772	2.521182695702521	3.471612382623799	0.0006110738730208414	0.0010336447642404877	-1.9171108171189184
SSPN	-0.5418863032740786	0.17379321515137772	7.2113149927750175	-3.470180800807254	0.0006141858983362406	0.0010388157223047052	-1.9218587000257195
SLC39A12	-0.1081410531481155	0.17379321515137772	2.3455194318920025	-3.4698840509191027	0.0006148328380365136	0.0010398167549373798	-1.9228426576039395
ZNF114	0.18564158865538838	0.17379321515137772	2.3045799189139085	3.469809985921667	0.0006149944054117074	0.0010399968110151926	-1.9230882290060718
OR8H3	-0.09332508926087923	0.17379321515137772	2.127749905082638	-3.4693105708339744	0.0006160848809603341	0.0010417475401581567	-1.924743975731717
RNF13	-0.18059675931668018	0.17379321515137772	8.834529921112338	-3.469175065575899	0.0006163810694805187	0.001042155003616887	-1.9251931887913392
SPANXN3	-0.131444638750712	0.17379321515137772	2.093743940543464	-3.4683473381544774	0.0006181932191232461	0.0010451252971813102	-1.9279368400933654
XPNPEP2	-0.6702778523228003	0.17379321515137772	4.687576754682881	-3.4680520341663827	0.0006188409364936352	0.001046126631023813	-1.928915534603151
KCNH3	-0.14295899891095543	0.17379321515137772	4.040344325898153	-3.4664843251422246	0.0006222901888151463	0.0010518632476891518	-1.9341099603632088
RASGEF1A	0.59310968117265	0.17379321515137772	3.439419311938592	3.4663771978612665	0.0006225265445066909	0.001052168532373895	-1.9344648367212898
PCDHB18P	0.11460009443216812	0.17379321515137772	2.479076869469757	3.465285715217969	0.0006249394850255179	0.0010561522063370007	-1.9380799818990866
IRX4	-0.11193581015592313	0.17379321515137772	2.3441980631273656	-3.4652417312131933	0.0006250369037183874	0.0010562222688495697	-1.9382256415200114
NIPBL	0.18782842111108522	0.17379321515137772	6.588802291103816	3.464807245631378	0.0006259999952719669	0.0010577550502026056	-1.939664415550582
FCGR1B	0.18967403968642227	0.17379321515137772	2.28865014395095	3.463713914775417	0.0006284296487486842	0.0010617653916822724	-1.9432841941395935
ST3GAL3	0.2630561864096981	0.17379321515137772	3.5126232720590407	3.4626740623801524	0.000630748646743409	0.0010655880736336468	-1.9467259561858796
RAD23B	0.16061416425610808	0.17379321515137772	9.801451332161458	3.4617015043132313	0.0006329248166638138	0.001069168798864479	-1.9499441355962572
NRCAM	0.39454998591868673	0.17379321515137772	3.112378370086177	3.461211062720264	0.0006340248790413292	0.0010709312302690215	-1.9515666882142222
CLEC2D	-0.2712929414616716	0.17379321515137772	3.3275082912446705	-3.4609408271014597	0.0006346317829559238	0.00107186042698077	-1.9524606332360293
NXF3	-0.17525176516003427	0.17379321515137772	3.3763494319125757	-3.460529223573959	0.0006355572203368366	0.001073327395905284	-1.9538221045997926
POLR3A	0.16083715955981104	0.17379321515137772	3.907171558966699	3.4604548721896626	0.0006357245244419707	0.0010735138833602715	-1.9540680228889729
QTRT1	0.2769049078190351	0.17379321515137772	6.407004461254663	3.4599926066174422	0.0006367656309668499	0.0010751757486910294	-1.9555968655096896
BEND5	-0.36999758382529624	0.17379321515137772	2.8436652321658897	-3.4596389282641047	0.0006375632564469536	0.0010764262368887915	-1.9567664544981431
PCDHGB3	0.11347892417281491	0.17379321515137772	2.442454361678847	3.4588241557576667	0.0006394043141552266	0.0010794380165801204	-1.9594604361980172
RGS7	0.09360023185748334	0.17379321515137772	2.2503545418634334	3.4580301206231456	0.0006412032996427669	0.001082378237855074	-1.9620852976804262
ESPNL	-0.152920870343642	0.17379321515137772	2.900882317283545	-3.457648488022152	0.0006420696201594968	0.001083743696198385	-1.9633466754701274
FAM50B	-0.5230542973903836	0.17379321515137772	4.675049442477468	-3.4564626339198172	0.0006447685488535777	0.0010882018770510978	-1.9672653724068647
ALG10B	0.34688070918427627	0.17379321515137772	4.556492230143506	3.455875924198158	0.0006461077850199088	0.001090364657945794	-1.9692037246241325
ZNF69	-0.3116957600846302	0.17379321515137772	6.154017755133412	-3.454993025204316	0.0006481280156793283	0.0010936761884605848	-1.972120054627787
RAP2C	0.20857660682002876	0.17379321515137772	7.43798821276413	3.4547508463512444	0.0006486831962995331	0.001094515166007276	-1.972919884682664
KLKP1	-0.12694792295216661	0.17379321515137772	2.469494328758089	-3.4540030430320585	0.0006504003006190739	0.0010973143178586216	-1.9753892903373043
OR5A2	-0.13179732030706992	0.17379321515137772	2.7729619584013374	-3.452195525559483	0.0006545682975796011	0.0011042475910365919	-1.9813560946827558
CTLA4	0.19406804816668277	0.17379321515137772	2.8765656250281957	3.4518853605403077	0.0006552860215898638	0.0011053595827586998	-1.9823796970200656
METTL2A	0.20015194055232843	0.17379321515137772	6.328682688421524	3.4511615103323505	0.0006569638812668518	0.0011080908217185488	-1.9847682129169684
ARMCX1	-0.5420446454656664	0.17379321515137772	6.3811577695089206	-3.450634751971992	0.0006581874147371564	0.0011100553360512098	-1.9865060916662198
WDR76	0.2053174826896842	0.17379321515137772	3.146462183455788	3.450248370751401	0.0006590862407782144	0.0011114719181958559	-1.9877806857691889
SCG2	-0.6020362357026277	0.17379321515137772	4.70558486696422	-3.4500595896095274	0.0006595258136720295	0.0011121138396538806	-1.9884033897715119
ATG16L2	-0.20548626216881694	0.17379321515137772	3.2414774472964454	-3.4498221150712496	0.0006600791576267734	0.001112947473740193	-1.9891866674594976
RPL23	0.12523789001894414	0.17379321515137772	11.883026030970765	3.4488186896553086	0.0006624220566875687	0.0011167980257187288	-1.9924957905253207
IFT122	0.24933308326315107	0.17379321515137772	4.449808445018662	3.4483025587301177	0.0006636301990758593	0.0011187349390280252	-1.9941975606061408
TP53TG5	-0.10437157530415586	0.17379321515137772	2.385056880210973	-3.448164654326083	0.0006639533499742283	0.0011191797380917733	-1.9946522153878465
TP53AIP1	-0.11587598212666794	0.17379321515137772	2.6065777383900675	-3.4478864652748027	0.0006646056774226783	0.0011201792780564054	-1.995569322117965
SEC1P	-0.1379179020475907	0.17379321515137772	2.8678302650660683	-3.4470429743074957	0.000666587252069326	0.0011234188584299009	-1.998349650989355
VIT	-0.1710365251969641	0.17379321515137772	2.8371293897834455	-3.4465196353598304	0.0006678194851417766	0.0011253950859433832	-2.0000743791224744
PRDM5	0.2117484579404949	0.17379321515137772	2.565038848129553	3.446093920527314	0.0006688234276510634	0.0011269862845715711	-2.001477199621702
SLC26A5	-0.1195081990626341	0.17379321515137772	3.2548100812380345	-3.4436422596247778	0.0006746325895621073	0.0011366734061234792	-2.0095528801704043
OGN	-0.8051314207255436	0.17379321515137772	6.155714580477519	-3.442892272381376	0.0006764190746231869	0.0011395816847664046	-2.0120222684001625
ZBTB22	-0.14965578118020106	0.17379321515137772	2.8286217065652712	-3.442657400718661	0.0006769794529460086	0.001140423973125934	-2.0127955002498075
SMARCE1	0.219817771376297	0.17379321515137772	9.062080065574124	3.442546316735277	0.0006772446385038095	0.0011407688805998128	-2.013161188282427
ANGPTL6	-0.13689866865659095	0.17379321515137772	2.39285544950836	-3.4423055845967845	0.0006778196604458061	0.0011416355765888047	-2.01395364076671
DUSP8	-0.3523962157378584	0.17379321515137772	6.439303154787456	-3.442236258372342	0.0006779853403689057	0.0011418127343734029	-2.0141818425062326
SLC22A13	-0.1335216234831802	0.17379321515137772	2.6059316670021357	-3.442173412024318	0.0006781355670297918	0.001141963837626721	-2.0143887107743694
KTI12	0.18817597429368949	0.17379321515137772	5.727233328112049	3.4420558444554255	0.0006784166818083913	0.001142335306668889	-2.0147756930179597
TMEM70	0.24239071755442154	0.17379321515137772	8.504067000956125	3.439924958855521	0.0006835307515710977	0.0011508438363205082	-2.0217875788898105
PODNL1	0.2135213977408652	0.17379321515137772	3.206881303142411	3.4385557051357347	0.0006868359275269638	0.001156226448517849	-2.026291160552126
DTX1	-0.1991152828183509	0.17379321515137772	3.193137492050479	-3.4385497999467067	0.0006868502140925147	0.001156226448517849	-2.026310579651052
ZNF124	-0.3685471152046267	0.17379321515137772	4.678822900287519	-3.4380828117274747	0.0006879808902655519	0.0011580265159076095	-2.0278461654149664
COG4	0.1759673697335833	0.17379321515137772	7.064233858535345	3.436546647668057	0.0006917125569424632	0.0011642039236429507	-2.0328961593853725
MARCO	0.5532109037223716	0.17379321515137772	3.089453149400775	3.4360865005090133	0.0006928340300776935	0.0011659874706809084	-2.034408450728068
NMNAT2	0.4656128055779405	0.17379321515137772	3.247988291912981	3.4355650727035183	0.0006941069115668111	0.0011680254858159765	-2.0361219210019135
OR10J3	-0.12126990030312834	0.17379321515137772	2.3322932682030384	-3.435326597767826	0.0006946897921827064	0.001168902125136525	-2.0369054976967353
EFCAB1	-0.10542582902111519	0.17379321515137772	2.907792035861372	-3.4340765484621363	0.0006977526583810307	0.0011739511209024403	-2.041012079291888
HAVCR1	-0.19792878067508468	0.17379321515137772	2.6368831029443225	-3.4325842755610276	0.0007014255527643452	0.001180025482028189	-2.04591262077789
IL32	-0.4226826687586609	0.17379321515137772	9.104839023466528	-3.4324681201984277	0.0007017122000451605	0.0011804025012167878	-2.0462939873947885
DCXR	-0.2822851920515568	0.17379321515137772	8.512556097562078	-3.4322284410223896	0.0007023040246048632	0.0011812927689503778	-2.0470808760156824
HOXD9	0.3668275829414491	0.17379321515137772	3.026578021043543	3.4312971135421586	0.0007046081250497186	0.001185062711832863	-2.0501380353993097
CLVS2	-0.10280193341964772	0.17379321515137772	2.639484073473547	-3.430211420655751	0.000707303045803507	0.0011894892351862595	-2.053700960594589
OR52E4	-0.11550861522144107	0.17379321515137772	2.940020541247406	-3.430179038666437	0.0007073835725872283	0.001189518669726599	-2.0538072130428935
SLCO2B1	-0.3077585883153757	0.17379321515137772	7.082540580481502	-3.429772770148332	0.0007083946003589706	0.0011911126670089277	-2.055140192216423
DERL1	0.18135471076989695	0.17379321515137772	8.697582398791173	3.4291359879912378	0.0007099819959836313	0.0011936754135217404	-2.057229204945666
PSG3	-0.10210209776294077	0.17379321515137772	2.1705145570634663	-3.42664110864205	0.0007162334215205697	0.0012040785247866065	-2.0654104529228077
PFKP	0.32054546670168627	0.17379321515137772	7.692531685278804	3.426247674185278	0.0007172239353970502	0.0012056363160566376	-2.06670011558942
CC2D2A	0.4548203539542861	0.17379321515137772	4.850540659032963	3.425658207711958	0.0007187103777553146	0.0012080273995684217	-2.068632111672062
PTPN2	-0.21032299062562565	0.17379321515137772	7.939536063495751	-3.424127027100641	0.0007225849819378865	0.001214431785315732	-2.07364919595374
C1QTNF1	0.14730363267698587	0.17379321515137772	3.4933697955613567	3.423999122115717	0.0007229095234667027	0.0012148690540388699	-2.0740681986786313
ABHD17A	-0.12268219239947165	0.17379321515137772	9.743495810913924	-3.423605545732915	0.0007239090249140303	0.0012164404323564287	-2.0753574225899767
ATP9A	0.36344432330460297	0.17379321515137772	6.562737365873861	3.423479743326145	0.0007242287769837605	0.0012168693970258607	-2.075769480576045
CDC20B	-0.09896386760121478	0.17379321515137772	2.5432196059878818	-3.4221590095558527	0.0007275936639988082	0.0012224143505709015	-2.08009463160965
HOXC13	-0.15899984792190835	0.17379321515137772	2.6936598412892288	-3.420558597642292	0.0007316906783018815	0.0012291882387422974	-2.0853336425767077
PPP1R14A	-0.7140038832765256	0.17379321515137772	5.570266518144198	-3.4205254665650418	0.0007317757203701266	0.00122922169333088	-2.0854420749207145
BET1	0.18099134380226012	0.17379321515137772	7.422806843636552	3.4195447591309445	0.0007342972238781883	0.0012333474951923937	-2.088651330103813
GZMK	-0.6600296107272645	0.17379321515137772	4.302930246742047	-3.41864947232066	0.0007366061891454249	0.001237115608998999	-2.0915803254824343
PLPP2	0.38198333998195366	0.17379321515137772	8.104881408866772	3.418561477240001	0.0007368334963118436	0.0012373872594883652	-2.09186817010743
RNF133	-0.10397763730436749	0.17379321515137772	2.6004475273397643	-3.4184896407774708	0.0007370191114499595	0.0012375888531589443	-2.0921031525640332
TAS2R3	-0.11044241138911559	0.17379321515137772	2.3264443250646094	-3.417252178148028	0.0007402234050357003	0.0012428588690191094	-2.096150280969444
RAB3IL1	0.2828951847996768	0.17379321515137772	3.3524748809124483	3.417154115680738	0.0007404778844898085	0.0012431755552268853	-2.096470937851935
ZSCAN29	0.23599599380718406	0.17379321515137772	4.392537047214283	3.415751414468898	0.0007441269590396305	0.0012491908053823698	-2.1010567495028365
HARS2	-0.18168127696617997	0.17379321515137772	6.0877266915960755	-3.4150394380868963	0.0007459855611917414	0.0012521995270306765	-2.1033837389468433
ITGB4	0.28639033662228375	0.17379321515137772	6.538453358414448	3.41469709517877	0.0007468807849144578	0.0012535907456180948	-2.1045024790629716
EPCAM	-0.38369784255142925	0.17379321515137772	12.18998998876941	-3.4136248728381506	0.0007496911365763668	0.0012581958484565487	-2.1080057274734045
TMEM232	-0.08524018623704288	0.17379321515137772	1.9837270416122188	-3.4134132681032585	0.0007502469298671977	0.0012590166759414501	-2.108696980764419
AMD1	0.20484319896033476	0.17379321515137772	9.75300395007688	3.4126852204388856	0.000752162135654561	0.001262118434241126	-2.1110750105341323
DOCK1	-0.284607968683269	0.17379321515137772	7.783344733460393	-3.412465439156796	0.0007527411903685581	0.001262977795983302	-2.11179279381542
CALM3	-0.21146386619193702	0.17379321515137772	6.696928940000078	-3.4112956752044425	0.0007558301651890945	0.0012680478700247974	-2.115612416450605
CTRB2	-0.12437696613014149	0.17379321515137772	3.2913630627034483	-3.4112423549674045	0.0007559712488024823	0.001268171838049778	-2.115786494295744
WFDC2	-0.8613553629286761	0.17379321515137772	7.340126887225014	-3.410789399197237	0.0007571707476674559	0.0012700711599249522	-2.1172651869601733
IGFBP2	-0.9310391677148999	0.17379321515137772	8.407597053663581	-3.410465060648049	0.0007580307398544173	0.0012714007095007797	-2.118323893726398
MAT1A	0.32465422142245215	0.17379321515137772	2.657864035824579	3.4102771315755844	0.0007585294561881653	0.0012721241297401309	-2.1189372904150456
AKAP12	0.7063611758140143	0.17379321515137772	6.175607991081963	3.410111698236052	0.0007589687281889456	0.0012727477366359981	-2.119477236045725
SLC14A2	-0.13717997417329997	0.17379321515137772	2.729340555718717	-3.4100853459565177	0.0007590387228347228	0.001272752030453319	-2.1195632431006306
OR1Q1	-0.11121237931083616	0.17379321515137772	2.919821225347471	-3.4100499745865624	0.0007591326826879324	0.0012727965046683872	-2.119678685194164
CD19	-0.432539092619312	0.17379321515137772	3.2273902767955422	-3.4099365475113608	0.0007594340615682236	0.001273188708299756	-2.1200488715687866
NME6	0.20807232466815773	0.17379321515137772	5.131741269907051	3.4088872390108005	0.0007622274080383473	0.0012777467083805796	-2.1234729171828475
ZNF157	-0.11545720541220694	0.17379321515137772	2.5003378932556055	-3.408864433806523	0.0007622882238192925	0.0012777467083805796	-2.123547323225914
C17orf77	0.20761373371417635	0.17379321515137772	2.179839406220848	3.408221874968465	0.0007640036319482429	0.0012805083517796942	-2.125643599855569
THAP8	0.2843563419082482	0.17379321515137772	4.690676410842087	3.4078339445295764	0.0007650410159966342	0.0012821332033315994	-2.1269090056941247
TNFRSF13C	-0.1158916123439444	0.17379321515137772	2.595793134740666	-3.4071958023291797	0.0007667503667089658	0.0012848838161471207	-2.1289903022797034
GATA2	0.4207397509547497	0.17379321515137772	4.302699782809136	3.4071671620306567	0.0007668271672328911	0.001284898433447584	-2.129083704111835
UGT3A1	-0.11900710299680206	0.17379321515137772	2.743357037445196	-3.4066940306809963	0.0007680969350825029	0.0012869118111626416	-2.1306265782194878
NUS1	-0.18616234122287878	0.17379321515137772	8.672934302699076	-3.4060302851386104	0.0007698815749250653	0.0012897873997102505	-2.1327907137986957
CNTNAP5	-0.12525753558591068	0.17379321515137772	2.8583385149390184	-3.4060047451382105	0.000769950322693184	0.0012897880882676094	-2.1328739790458098
MAP7D3	0.3939842649237306	0.17379321515137772	4.924256328800486	3.405731563793462	0.0007706860224000566	0.0012909059271191574	-2.133764566534217
NFKBIB	-0.1977741346542503	0.17379321515137772	5.564673998719937	-3.405447170789914	0.0007714526135744219	0.0012920753064693976	-2.1346916356635424
OGFRL1	0.23968716519019484	0.17379321515137772	3.4356711853792596	3.403485909888018	0.0007767586836459705	0.0013008467963739171	-2.1410830695506036
METTL18	-0.22170118393882454	0.17379321515137772	5.231395614310069	-3.403018353585453	0.0007780286500565787	0.0013028580198001832	-2.1426062658773484
C8orf74	-0.11932353053313083	0.17379321515137772	2.2178612006794434	-3.4024299456609928	0.0007796296269464369	0.0013054231351124067	-2.1445228998262795
ELOVL2	0.1260120763604924	0.17379321515137772	2.3681245911062083	3.401871470959009	0.0007811520051533724	0.0013078562002363835	-2.146341752708892
SMIM21	-0.0863869725879951	0.17379321515137772	2.229076387654991	-3.401350643119517	0.0007825742610888135	0.0013101212172955709	-2.1480377516395412
CTSL	-0.44956791242104455	0.17379321515137772	7.560211514580487	-3.4009307421132644	0.0007837226704758087	0.0013119274219565776	-2.1494049252088985
OTOS	-0.13941902079066804	0.17379321515137772	2.6021315086521337	-3.400044645112289	0.0007861512706714414	0.0013158761158791048	-2.1522895021450683
ADGRV1	-0.3176221078412693	0.17379321515137772	3.547729033750851	-3.3996290802111604	0.000787292663428168	0.001317669746345947	-2.153642085617917
SSC4D	0.12497345198327992	0.17379321515137772	2.6309295041346084	3.3990208025794453	0.0007889661526560901	0.001320353534778422	-2.1556216405257578
HCN4	-0.10600526758913054	0.17379321515137772	2.6403039456724104	-3.398327176497394	0.0007908785053666502	0.0013234365555714297	-2.157878556721516
SMCO1	-0.08529585485328495	0.17379321515137772	2.2003725400639995	-3.398288605150967	0.000790984974930017	0.00132349737737847	-2.1580040476238764
TMIE	-0.13135205673343542	0.17379321515137772	2.8060161213035624	-3.3980443087991614	0.0007916596238634587	0.0013245040024382375	-2.1587988295364253
NDUFA4L2	0.22595949924889336	0.17379321515137772	2.8245325493889024	3.398019945808113	0.0007917269341691319	0.0013245040024382375	-2.1588780880595024
SLC25A38	-0.15483223557152748	0.17379321515137772	6.447446696192904	-3.397425982745866	0.000793369595281329	0.0013271344271328373	-2.160810229189863
AVPR1B	-0.1222356551155408	0.17379321515137772	2.5696782794617494	-3.3973648125156544	0.0007935389479776062	0.0013273000801248972	-2.161009196357049
PRAME	0.3033624299894577	0.17379321515137772	2.333137645229329	3.396592418520972	0.0007956802636863698	0.0013307637835016878	-2.1635212661346124
CC2D2B	-0.08288056959534362	0.17379321515137772	2.0728439277302937	-3.3964179960341623	0.0007961645630956732	0.0013314557827279582	-2.164088471324808
TRAPPC11	-0.1578889390294762	0.17379321515137772	7.12368293861867	-3.39622006092302	0.0007967144807695561	0.0013322573854916808	-2.164732105201071
LDHAL6A	0.0934208240044554	0.17379321515137772	2.391946574870765	3.3955040696036276	0.0007987066629496758	0.0013354703717675567	-2.167060038995375
PRDM8	0.4797466391600955	0.17379321515137772	3.9505764914389445	3.39480701060059	0.0008006506351526449	0.0013386021868961838	-2.1693259881386684
UNC93B1	0.24762957277684006	0.17379321515137772	3.4093769840782966	3.3941473737746595	0.0008024943110839949	0.0013415657774490098	-2.171469897998425
ABHD11	0.30728052661596017	0.17379321515137772	8.039744502248817	3.3939321909621634	0.0008030966010308152	0.001342453746156727	-2.172169189522858
WDR26	0.1426380274703929	0.17379321515137772	7.867131802506684	3.393878831869009	0.0008032460167483624	0.001342584601497396	-2.1723425872838718
KRTAP2-4	-0.09338345177476137	0.17379321515137772	2.0440399693822093	-3.3920111886163444	0.0008084921586572881	0.0013511655234834006	-2.178410189041208
MID1	0.2893041784256969	0.17379321515137772	7.53084536257896	3.3920002364689106	0.0008085230169662778	0.0013511655234834006	-2.178445761424543
TCTEX1D4	-0.1533808053291268	0.17379321515137772	2.804051445337783	-3.3911956065616344	0.0008107931184975845	0.0013547346430834207	-2.181058899256344
SRD5A2	-0.09421630544480886	0.17379321515137772	2.3275025068050117	-3.391192358017822	0.0008108022956591248	0.0013547346430834207	-2.1810694481710735
PREP	0.22808604747098293	0.17379321515137772	8.550070580984968	3.3911597630931736	0.0008108943819427795	0.0013547685726111374	-2.1811752923422194
MMP27	-0.11985794652598525	0.17379321515137772	2.49760337515349	-3.3905583914920743	0.0008125951132452705	0.0013574898360232993	-2.1831279356632303
LY6K	-0.14323464086924353	0.17379321515137772	2.510445020447822	-3.390484485566794	0.0008128043552550151	0.0013577192141856053	-2.18336788518625
TMEM35A	-0.546642619670783	0.17379321515137772	4.403961223314368	-3.390274458934657	0.0008133992559909545	0.0013585927042100243	-2.1840497502577803
TCTE1	-0.1397670566042719	0.17379321515137772	3.4213434557807583	-3.3895651706005165	0.0008154113218082483	0.0013618328721182974	-2.186352216550585
PILRA	0.3588333659271421	0.17379321515137772	3.3111524468930784	3.389233184972316	0.0008163546737527302	0.0013632877466297141	-2.187429745664101
KCNS3	-0.5944495734448143	0.17379321515137772	4.3810731095136015	-3.3890029635860786	0.000817009456173796	0.0013642605039214568	-2.18817692112121
IGLON5	-0.07810201547366047	0.17379321515137772	2.258496226314275	-3.388354339527593	0.0008188568727123187	0.0013672243998206213	-2.1902817592984825
FAM131C	-0.10850662810491318	0.17379321515137772	2.4753579331049376	-3.3879826351436777	0.0008199173211310978	0.0013688739070347935	-2.1914878051074407
EMC6	-0.16508551229935264	0.17379321515137772	8.666942285725362	-3.3866864957392497	0.0008236251594693026	0.0013749426198322676	-2.195692364469579
NCDN	-0.12747709591562373	0.17379321515137772	3.83243450911802	-3.38494302757152	0.0008286373503999069	0.0013831875255547752	-2.201345707175032
CDK16	0.1865368342970637	0.17379321515137772	6.539474216750718	3.383056815041535	0.0008340919601379488	0.0013921694071138704	-2.2074589247700915
PIK3CD	-0.34467467379545536	0.17379321515137772	4.953230215959583	-3.3828524727856424	0.0008346848911486733	0.0013930358683827094	-2.208121012002895
LINC00596	-0.12196965306893626	0.17379321515137772	2.3706417686734507	-3.3824183016787623	0.0008359460125693087	0.0013950172450250338	-2.209527644401196
SLC25A45	-0.21795212317130463	0.17379321515137772	4.344517570064696	-3.382311761798744	0.0008362557467815109	0.0013954107474807036	-2.2098727883658142
ARHGAP6	0.615606782709305	0.17379321515137772	5.521948892776052	3.3820271249542233	0.0008370837723295812	0.0013966689461588151	-2.210794842290616
DPY19L2P2	-0.10441912284617105	0.17379321515137772	2.6948637712448233	-3.381818297732098	0.0008376917496964859	0.0013975598058668323	-2.211471273219317
SMG5	0.21177014484459367	0.17379321515137772	4.17455252634527	3.381459774880927	0.000838736510507927	0.0013991791496664853	-2.2126325079152487
KCNJ1	-0.10792344128501696	0.17379321515137772	2.507231801174643	-3.3811248925685393	0.0008397134793763769	0.001400685126800684	-2.213717070982044
APOBEC3H	-0.14785087601644564	0.17379321515137772	3.217727323872723	-3.38082835882999	0.0008405794584550551	0.001402005717469133	-2.2146773551644454
PABPN1L	-0.10732055701683851	0.17379321515137772	2.669999858742094	-3.3804737707366255	0.0008416160700431286	0.0014036106482277996	-2.2158255397567714
MLNR	-0.10429800626144914	0.17379321515137772	2.5844242233044548	-3.380120472215657	0.0008426500980078785	0.0014052109869058757	-2.216969439502365
ARSG	-0.1249914017398508	0.17379321515137772	3.201918128424507	-3.379172748428783	0.000845429737974648	0.0014097217841269995	-2.2200374142579875
SLC27A3	0.3453357003220794	0.17379321515137772	4.126373937290714	3.3789598456648418	0.0008460553499927572	0.0014106403423819168	-2.220726516018579
HSP90B3P	-0.10334195710931215	0.17379321515137772	2.2788434027020688	-3.3779285126283076	0.0008490920282606631	0.0014155783889578443	-2.2240640687684987
FADS6	-0.1563737357942796	0.17379321515137772	2.686536717390805	-3.3776494275213054	0.0008499155188927369	0.0014168261352748204	-2.2249670716325163
SORCS3	-0.08656576305289354	0.17379321515137772	2.338031772420613	-3.3775977282731957	0.0008500681485777783	0.001416858036115834	-2.225134341348081
TP53	0.4773419459132908	0.17379321515137772	5.139610763606158	3.377592090620347	0.000850084793948061	0.001416858036115834	-2.2251525814836794
ANO2	-0.11964903280807926	0.17379321515137772	2.6875546555142242	-3.377295490465415	0.0008509609454542654	0.001418193102384442	-2.2261121663776917
JAK1	0.16527460627723123	0.17379321515137772	9.830949837189262	3.376501656206225	0.0008533100647027109	0.0014219825323325945	-2.2286800656566186
ADCK1	0.2004759444823021	0.17379321515137772	5.310358524056928	3.3763274864459545	0.0008538262776876595	0.001422717150620366	-2.229243397346589
TRIM38	-0.24058456950086082	0.17379321515137772	6.894222002467976	-3.375577581725041	0.0008560522123382805	0.0014263002697451187	-2.2316685739082507
NODAL	-0.1557244760819949	0.17379321515137772	3.2567529318886943	-3.3755339498354213	0.0008561818909676954	0.0014263904148754773	-2.231809663437926
IFNAR2	0.2163541469569079	0.17379321515137772	6.4306949092385475	3.373963576673571	0.0008608614267438828	0.001434059891294267	-2.236886568083654
ZDHHC13	-0.24510572983543266	0.17379321515137772	7.536539076342731	-3.3731630139950286	0.000863256186220504	0.001437922271531709	-2.239473901743266
CDH9	-0.0974152532903858	0.17379321515137772	2.395822631366697	-3.3729578088506447	0.0008638710256066507	0.0014388194261648363	-2.240137012910651
SLC5A4	-0.11313664829040393	0.17379321515137772	2.6447537834030914	-3.372522046022319	0.000865178021266377	0.0014408691408613428	-2.2415450389042704
TMPRSS11BNL	-0.10497864263641787	0.17379321515137772	2.4319364497085614	-3.3723189390995785	0.0008657878356356921	0.0014417575092454608	-2.242201256286733
SPAG8	-0.10139757105525637	0.17379321515137772	2.50802941190476	-3.3721342995567074	0.0008663425509123746	0.0014425539749378172	-2.2427977762274223
PARD6G	0.33765185030943945	0.17379321515137772	3.8056257155114683	3.3717852943950164	0.0008673919779862889	0.0014441739760509187	-2.2439252352887404
PSG4	-0.09481154452383489	0.17379321515137772	2.2496096381109383	-3.3713504685849864	0.0008687011191677336	0.0014462260671404962	-2.2453297886364076
SYT10	-0.09648008728575741	0.17379321515137772	2.4356167009169676	-3.3712448674157227	0.0008690193333656379	0.0014466282323110822	-2.2456708715213534
HECTD4	-0.15215480120492542	0.17379321515137772	3.767551712812914	-3.370722271203546	0.0008705957043983378	0.001449124554618064	-2.2473586699503594
SORL1	-0.33807088083938197	0.17379321515137772	9.295241153518093	-3.3674982254273984	0.0008803799293175231	0.0014652813744214226	-2.2577659076857755
TIMP2	0.5960595284973058	0.17379321515137772	8.210364611074333	3.367297490016429	0.0008809924933588345	0.00146617161799265	-2.2584135824963862
CYP26C1	-0.10913911176884383	0.17379321515137772	2.437073985213957	-3.3671303495932468	0.000881502842246533	0.0014668916103474751	-2.2589528358895326
KISS1	0.25301600749118736	0.17379321515137772	2.8098430229125437	3.3670738641366773	0.0008816753780557873	0.0014669546039790867	-2.25913507218801
OR5L2	-0.10439339173058171	0.17379321515137772	2.2161240517077894	-3.367067066296181	0.0008816961443010893	0.0014669546039790867	-2.2591570035443844
PTP4A2	-0.1357857868306418	0.17379321515137772	10.56411242409438	-3.3668542857050103	0.0008823463834497187	0.0014679070640132208	-2.259843460995092
SERPINC1	-0.20668496915307255	0.17379321515137772	2.6524366007990663	-3.3662609799405803	0.0008841618378211038	0.0014707976843852913	-2.2617573325307205
EMILIN3	-0.18328292088896792	0.17379321515137772	3.5245349475624432	-3.3659069077070343	0.0008852469216199557	0.0014724729354591562	-2.2628993437579874
STRIP1	0.1793155202986263	0.17379321515137772	4.23378116930222	3.3657270414801177	0.0008857986122260264	0.0014732607514235127	-2.2634794355546832
THOC1	0.19221764012079134	0.17379321515137772	6.805572084694947	3.3656456733523803	0.0008860482920998658	0.0014735461683930626	-2.263741848984133
TRAF3	-0.196309197303429	0.17379321515137772	7.472194727208009	-3.3654576961293254	0.0008866253553050941	0.0014743759432624094	-2.2643480562258915
PYDC1	-0.09657924425347097	0.17379321515137772	2.358584181340674	-3.36359963489473	0.0008923482237683097	0.0014836802913795123	-2.270338452267418
GDF2	-0.10042763977742375	0.17379321515137772	2.1097510047034276	-3.3635900599771245	0.0008923778037374285	0.0014836802913795123	-2.270369314024026
GAS2L3	0.36410372398995516	0.17379321515137772	5.179202853304726	3.3624205453559837	0.0008959976917203293	0.001489510859337239	-2.274138276720884
PVALB	-0.0918385902553358	0.17379321515137772	1.9786780383839342	-3.3624060937144242	0.0008960425080489039	0.001489510859337239	-2.2741848421544404
RAD51AP2	0.12836157423541517	0.17379321515137772	2.2345516034761124	3.3615906095466253	0.0008985748151582516	0.0014935888208980044	-2.2768121630881692
MYOF	0.3912178918434428	0.17379321515137772	7.9145198822683795	3.36143337239797	0.0008990638474122844	0.0014942700824286243	-2.277318681757375
ZNF19	-0.13592692155141828	0.17379321515137772	2.914506117002956	-3.3612236717429087	0.0008997164356402778	0.0014952230348044908	-2.2779941710491487
CTDNEP1	-0.15666167680116772	0.17379321515137772	8.788005258253541	-3.3604991234986556	0.0009019746303094688	0.0014988439137577842	-2.2803277954005914
SPRR2A	0.2378778227736862	0.17379321515137772	2.543620692327824	3.3594132128902183	0.0009053689788608206	0.0015043519770243092	-2.2838244362364044
SNORA37	-0.1537754608613131	0.17379321515137772	2.6855861681299436	-3.3575986981622195	0.0009110673960687168	0.0015136270319759872	-2.289664888164239
PCDHGB1	-0.09139969989380514	0.17379321515137772	2.4825404935626194	-3.357584724990157	0.0009111114077714947	0.0015136270319759872	-2.289709853011412
SCD5	0.4777593861714049	0.17379321515137772	4.695234575997074	3.3563114294534024	0.0009151302743587071	0.0015201697586909205	-2.2938065268530767
ACSF3	-0.21520078875792947	0.17379321515137772	6.238178804836667	-3.355127769231615	0.0009188810450647746	0.0015260885932147636	-2.2976135387052032
BRD7P3	-0.09879811622524537	0.17379321515137772	2.316774530164613	-3.35511779249966	0.0009189127200560925	0.0015260885932147636	-2.297645621708507
LINC01630	-0.1134823378732066	0.17379321515137772	2.252383194798137	-3.355110480236335	0.0009189359363084555	0.0015260885932147636	-2.2976691363040906
C9orf129	-0.12682456585920043	0.17379321515137772	2.375172671174251	-3.3544581115502043	0.0009210093925631735	0.0015293974375538745	-2.2997668192517375
PPP1R18	0.4173150827165273	0.17379321515137772	7.659526555477197	3.3538857360804633	0.0009228321936795514	0.0015322895067746858	-2.301606978586391
B4GALNT4	0.21150813157418202	0.17379321515137772	2.6197968406058614	3.3524732958738364	0.0009273446852102776	0.001539646691472447	-2.306146679529234
BAALC	-0.17236812679380087	0.17379321515137772	3.0886134457178387	-3.3505907454596575	0.000933391076029775	0.0015495490517183548	-2.3121946416375003
ZNF560	-0.09795931049126283	0.17379321515137772	2.056735426733098	-3.350531253622339	0.0009335827500556613	0.0015497309432322384	-2.312385717138281
PYHIN1	-0.1681716727056255	0.17379321515137772	2.937630186476198	-3.350439045801911	0.0009338799027118934	0.0015500878800267588	-2.3126818635060316
ACTRT2	-0.11686515656065932	0.17379321515137772	2.5957534682660253	-3.350095323857264	0.0009349883719994381	0.0015517912885259757	-2.3137857391056658
ALG2	0.16475794486749606	0.17379321515137772	8.879896084294499	3.3498426332247067	0.0009358040563710205	0.0015530085078648238	-2.314597198405183
CHST11	0.45810598749340414	0.17379321515137772	5.104951970786541	3.349679712902184	0.000936330314169291	0.0015537452391094775	-2.3151203508716094
OR4D6	-0.11255720068675545	0.17379321515137772	2.820287348646725	-3.3492297613608795	0.0009377851604177918	0.0015560226037560794	-2.3165650669476427
MED13L	0.197022597314934	0.17379321515137772	8.033950527723318	3.3481980824927278	0.0009411288864647816	0.0015613327111333596	-2.3198769396409125
IKBKG	0.14954177891790854	0.17379321515137772	3.105677509762823	3.3481912989853546	0.0009411509088992387	0.0015613327111333596	-2.31989871282508
RAX2	-0.14746554913128573	0.17379321515137772	3.48112230636414	-3.348079859772231	0.0009415127614182429	0.0015617957337851925	-2.3202563961422458
TMEM211	0.351386413145657	0.17379321515137772	3.267771422061276	3.3478572746322337	0.0009422359023205946	0.0015628579330695933	-2.320970788902339
TCHHL1	-0.11786498680567936	0.17379321515137772	2.4458341961083083	-3.347743786280825	0.0009426048057143962	0.0015633324343632261	-2.32133501601614
AP4S1	-0.13504236424056337	0.17379321515137772	2.8189620513023446	-3.3459228244293335	0.0009485424337695421	0.0015730419027296667	-2.327177631516527
KHDRBS2	-0.0978771203045099	0.17379321515137772	2.2191636444275225	-3.3458445857975994	0.000948798326580517	0.0015733280281040837	-2.327428597714289
FANK1	-0.3074104109784144	0.17379321515137772	3.620275145193762	-3.345560144182291	0.0009497291837043764	0.0015747332525025389	-2.32834095645536
SLC9A7	0.16094296645338657	0.17379321515137772	2.288828860652374	3.3449348875431175	0.0009517783768296836	0.0015779923650986864	-2.330346245222219
DHX58	0.4227473698609767	0.17379321515137772	5.582788808226722	3.344397431361373	0.0009535431083979967	0.0015807793261224234	-2.332069671768963
PIP5K1C	0.23032397269019356	0.17379321515137772	6.024308125497264	3.344162200649633	0.0009543164448451283	0.0015819224117343184	-2.3328238916000856
CDK17	0.22030971611131278	0.17379321515137772	6.847669640314885	3.3417928543705866	0.000962138485405913	0.00159474855304744	-2.3404180221785857
ACTG1	0.08431766349349701	0.17379321515137772	12.611779177315686	3.34171282627459	0.0009624037262286057	0.0015950481145801463	-2.340674439137877
STPG2	-0.12971739439381613	0.17379321515137772	2.382776240369078	-3.3415382509306717	0.000962982565820073	0.0015958673234953075	-2.34123377422617
ERP44	-0.18466666357892692	0.17379321515137772	9.414758812604564	-3.341063290359309	0.0009645590352544505	0.0015983395286560578	-2.342755401143897
CWC22	0.15605453827094795	0.17379321515137772	7.775320988054545	3.340976719400843	0.0009648466369660342	0.0015986757462994408	-2.3430327264705797
NPS	-0.09232956777269297	0.17379321515137772	1.9686280445986168	-3.340697037574261	0.0009657763281070009	0.001600075703712389	-2.3439286270603077
LRTOMT	-0.18908432295757693	0.17379321515137772	3.7852544508344628	-3.340346803668793	0.0009669417187163374	0.0016017403397293034	-2.3450504295039467
FAM163B	-0.1161383133934133	0.17379321515137772	2.5573388340132124	-3.340344075518519	0.0009669508016782707	0.0016017403397293034	-2.345059167373094
PCDH1	-0.29659650566350937	0.17379321515137772	7.655165099555797	-3.3399648934705843	0.0009682140043936708	0.0016036920683568357	-2.34627356902283
LINC01869	-0.12763560769500915	0.17379321515137772	2.6835779134559434	-3.3393260204281265	0.0009703458170609579	0.0016070820420505897	-2.3483193951177936
FRG2	-0.1325765899996587	0.17379321515137772	2.6389254916511313	-3.3390160796937276	0.0009713816122915292	0.001608656361357403	-2.349311771634385
DDX11L2	-0.12538039544349422	0.17379321515137772	3.8799097697247893	-3.3386743577886726	0.0009725248114340077	0.001610408255045224	-2.3504058084730683
OR6C74	-0.11603667031365816	0.17379321515137772	2.511234998064106	-3.338487561389238	0.0009731502513417084	0.0016113025567000092	-2.3510038016693233
METTL4	-0.19476024288139904	0.17379321515137772	5.293416139333117	-3.3382705097634147	0.0009738774638379228	0.0016123075025441583	-2.3516986128549533
PIGK	0.1966956269687854	0.17379321515137772	6.848691146247211	3.3382554197266407	0.0009739280405057723	0.0016123075025441583	-2.3517469165405567
INGX	-0.09296218045366755	0.17379321515137772	2.4844731076750306	-3.3381803395853784	0.0009741797199687044	0.0016125827078310232	-2.3519872474869024
ZNF569	-0.1645129529838658	0.17379321515137772	2.7242207887879495	-3.337548136827126	0.0009763013593741912	0.001615952982270322	-2.3540107278347113
GUSBP2	-0.1140793907401556	0.17379321515137772	2.845120628458005	-3.3370285318993784	0.0009780483486202208	0.0016187026071429367	-2.355673556260472
SH2D4A	-0.3189074804452945	0.17379321515137772	5.706955604647532	-3.3367159142748553	0.0009791008184493392	0.0016203023978441761	-2.3566738745031754
TPO	-0.3809883073656608	0.17379321515137772	2.9742261386208955	-3.334953098925472	0.000985055352937488	0.0016300135657848628	-2.3623129538239365
KDELR1	0.15821598078598242	0.17379321515137772	8.788688002457732	3.3347857622509407	0.000985622341656165	0.0016308088083123045	-2.3628481065722937
GRIK1	-0.11571307869355874	0.17379321515137772	2.3778502795793472	-3.334271923335904	0.0009873652884432513	0.001633549478793647	-2.3644912410558137
TERF2	0.1825911479042963	0.17379321515137772	6.901367316772718	3.333925049246139	0.0009885435117359628	0.0016353554422389833	-2.3656003310499694
CSMD3	-0.11357046405413929	0.17379321515137772	3.0632971573092798	-3.3335657750583017	0.0009897652349874389	0.0016372330451492484	-2.366748957831427
TMEM59L	-0.1635146584471232	0.17379321515137772	3.7716765641552175	-3.3328211350549615	0.0009923018868114447	0.0016412852345700822	-2.3691292683144143
SERPINF1	0.5446615524117364	0.17379321515137772	8.055297964222076	3.3324842107200587	0.0009934516244552332	0.0016430429337511454	-2.3702061184495973
RTN4RL2	-0.10482602737552194	0.17379321515137772	2.368863071356654	-3.331945408922272	0.000995292838152212	0.0016459438383671994	-2.371927986247247
DLGAP2	-0.09912905250884929	0.17379321515137772	2.498905056856411	-3.330817105039531	0.000999158822524104	0.0016521923616891483	-2.37553292266319
MAP3K8	0.25246955936913906	0.17379321515137772	3.225720794436613	3.330789324203536	0.0009992541860854604	0.0016522053007601383	-2.375621668502224
AACSP1	-0.11136953996636034	0.17379321515137772	2.333262761420023	-3.3300720302945077	0.0010017193855258154	0.0016561362721105675	-2.377912828719727
RPP30	0.22044668715780968	0.17379321515137772	6.871433076381899	3.329469146024045	0.0010037957614178541	0.001659423771656353	-2.379838196206971
PAN2	0.26822036459594933	0.17379321515137772	5.195704046117231	3.3288500092191415	0.0010059322837883905	0.001662810117728331	-2.3818151362426105
HES3	-0.08889707895780408	0.17379321515137772	2.1640804321601874	-3.328579627585437	0.0010068666469613549	0.0016642088707197313	-2.3826783752505767
EYS	-0.09696828215504327	0.17379321515137772	2.3567851392193275	-3.328312484361159	0.001007790612881608	0.001665590195054945	-2.383531212179739
PLSCR2	-0.12541893960038664	0.17379321515137772	2.4724633203405646	-3.3277435542056746	0.0010097609988779608	0.0016687005597428098	-2.385347275364138
AARD	-0.20972076965972564	0.17379321515137772	2.866501052390478	-3.3270435979732724	0.0010121900921652067	0.0016725683592651122	-2.387581193430764
NR1I3	-0.17543606852142357	0.17379321515137772	3.3381801322556437	-3.3268499547459007	0.0010128630623637636	0.001673533873680616	-2.388199132117559
CPSF2	0.3279279176255443	0.17379321515137772	5.678657754378938	3.3264432771565424	0.0010142777496470047	0.0016757246364528682	-2.3894967819467308
ZNRF4	-0.11421709261610058	0.17379321515137772	2.6135351700984493	-3.3258665166171535	0.0010162872509000068	0.0016788976431935867	-2.3913368935223573
GJC2	0.2646083315928811	0.17379321515137772	3.4710318606801773	3.3258008410929394	0.001016516307090978	0.0016791290722943388	-2.391546407906043
SLC25A6	0.2414526153716725	0.17379321515137772	11.235275655366983	3.325636751652918	0.0010170888111266645	0.0016799277344188908	-2.3920698603379007
TMC7	0.2829860960875261	0.17379321515137772	3.625876523831824	3.3251996143381426	0.001018615438279495	0.0016823020460349307	-2.39346423216496
MED24	0.2073438792515585	0.17379321515137772	5.507732907274099	3.323568825091065	0.0010243295391799527	0.001691591191047548	-2.398664613061672
TREM2	0.5685946611617902	0.17379321515137772	3.646351250054593	3.3229260482424716	0.0010265899461815383	0.0016951757344033558	-2.4007137067474797
GOPC	-0.2092776845676969	0.17379321515137772	6.992719439204229	-3.3226005611100926	0.0010277363339326437	0.0016969202665247762	-2.401751181635256
C6orf226	-0.2150069635941385	0.17379321515137772	4.740155204213135	-3.322516487181533	0.001028032641661979	0.001697173596642501	-2.4020191482258832
NR2C1	0.21196290505680793	0.17379321515137772	6.230702902409359	3.3225060007553484	0.0010280696052990205	0.001697173596642501	-2.4020525708978067
SNRNP48	0.2069474199114607	0.17379321515137772	6.318589374003973	3.3223213997666283	0.0010287205085869617	0.0016980996046064645	-2.402640921270083
ELAPOR2	-0.5678911900366002	0.17379321515137772	4.842962424822477	-3.322095021295821	0.0010295192431284876	0.0016992694529783187	-2.403362381812647
PCDHB15	0.2562563224380474	0.17379321515137772	2.8160054980816085	3.3216914183929678	0.0010309447139360058	0.0017014734636960629	-2.4046485391839987
GABBR2	-0.1217477394185158	0.17379321515137772	2.5182476002146066	-3.3214891004584115	0.0010316599647794628	0.0017025050428650503	-2.405293210005291
WT1-AS	-0.11698271320632392	0.17379321515137772	2.4654100962774317	-3.3213837090059832	0.001032032736230063	0.0017029713117333633	-2.4056290176945234
VPS26A	-0.19751491002220156	0.17379321515137772	8.256139094054335	-3.3209053912406152	0.0010337261314390083	0.0017056164878730524	-2.407152954227845
HCAR1	0.14345871933259025	0.17379321515137772	2.610916161913048	3.3207178976452907	0.0010343906232043796	0.0017065636907656872	-2.4077502604222136
SSX5	-0.08779973656061468	0.17379321515137772	2.4000185489164285	-3.3206863353218843	0.0010345025216142063	0.0017065991253340206	-2.4078508068060236
NEFM	-0.20464897379340874	0.17379321515137772	3.3475612451920025	-3.3205732854871797	0.0010349034114871297	0.0017071112557601892	-2.4082109363732824
GFRA1	-0.313876518491909	0.17379321515137772	3.452612070260638	-3.320462600986765	0.0010352960536972077	0.0017076096930421305	-2.408563520117025
DGUOK	0.13928622475244268	0.17379321515137772	8.935943233837826	3.320070668288444	0.0010366875111697692	0.0017097553378030603	-2.409811929233382
ATG9A	-0.17970211509854295	0.17379321515137772	7.025642551587562	-3.3192453409523583	0.0010396233218140092	0.001714447407244876	-2.4124403742473275
FHL5	0.32613550591648766	0.17379321515137772	3.215719630110026	3.3191833519082676	0.0010398441381778366	0.0017146617389453512	-2.4126377685222558
HACD1	0.765019406355119	0.17379321515137772	5.035657309030195	3.3187688761584586	0.0010413216993532496	0.0017169481745080136	-2.4139575141971656
RPSAP9	-0.11580000247655198	0.17379321515137772	2.2381225360734907	-3.318144730240527	0.0010435504002926684	0.0017204725939136813	-2.4159445932261328
SAXO2	-0.11167032406880928	0.17379321515137772	2.2869722773687333	-3.3177408481324275	0.0010449949486347858	0.0017227036999330027	-2.4172302413676823
XYLB	0.22067401126994035	0.17379321515137772	3.5042793234711405	3.317504019288139	0.001045842870125829	0.0017239509459174582	-2.4179840546343403
COL11A2	-0.11572185496413345	0.17379321515137772	2.7664275666359006	-3.3162777863128694	0.0010502434214691226	0.0017310535618555777	-2.421886300467661
LRTM1	-0.09534067806367874	0.17379321515137772	2.270638942931923	-3.31585418692783	0.0010517675832222343	0.0017334143700433505	-2.4232340159193413
ZFPM1	0.23931723693511042	0.17379321515137772	5.82432130419555	3.3157518892243947	0.001052135971257167	0.0017338701057808233	-2.4235594606826574
FBXO16	0.2817738354941639	0.17379321515137772	3.078908311424578	3.31570256203848	0.001052313648125363	0.0017340115064360137	-2.423716384428401
LINC00470	-0.10441208339079999	0.17379321515137772	2.3962836664113927	-3.314258485348016	0.0010575276169676026	0.0017424510032864717	-2.4283094554580194
H2AC16	0.10067795184313955	0.17379321515137772	2.2929089895092076	3.313684085477877	0.0010596082162338514	0.0017457267347414204	-2.4301358993614404
OGDH	-0.2033609672987371	0.17379321515137772	6.8565492481702615	-3.313314810004742	0.0010609478224937888	0.0017477811994193741	-2.4313099475712043
TRIM39	0.19606928139404012	0.17379321515137772	5.2208388384791755	3.311960252414084	0.0010658752065932538	0.0017557452128854137	-2.435615507493943
PPM1K	0.28175413045084685	0.17379321515137772	2.8196783415833173	3.3116020533192314	0.0010671817599669908	0.0017577440036318165	-2.436753800264487
CLRN1	-0.12048559954919025	0.17379321515137772	2.7844933090017627	-3.3115574252463356	0.0010673446480133802	0.0017578588906286682	-2.4368956124256327
MYBL1	0.40112451100250723	0.17379321515137772	4.550399017889943	3.3097890753382435	0.0010738176051243832	0.0017683651931871222	-2.4425133936744876
SDHAF4	0.18376859347178076	0.17379321515137772	6.0274805657992205	3.3096706379087553	0.0010742524422080407	0.0017689269406939941	-2.442889553500115
SP9	-0.13742679825795845	0.17379321515137772	3.302708621895278	-3.309608719103328	0.001074479839223573	0.0017691470370326892	-2.443086204059104
FSTL4	-0.12542524652185172	0.17379321515137772	2.6505767474947444	-3.309041259112165	0.001076565925414095	0.0017724271873923263	-2.444888267592882
PCMTD1	-0.2736986195992479	0.17379321515137772	8.914267574065246	-3.3087651809028795	0.0010775822015363812	0.001773820783366247	-2.445764897654402
NOSIP	-0.17003714925923674	0.17379321515137772	8.18288576678353	-3.3087602515701575	0.0010776003550957607	0.001773820783366247	-2.4457805491375817
ALG11	0.24198841438685292	0.17379321515137772	6.603640047818908	3.308050096250499	0.0010802186642413455	0.0017779756753197133	-2.4480351921528305
RBMS3	0.447684862350616	0.17379321515137772	4.972967107186831	3.3080024868689626	0.0010803944093686496	0.0017781098781325334	-2.448186329395643
RHCG	0.2789983821760966	0.17379321515137772	2.900524718101911	3.30692547500052	0.001084377204045118	0.001784509141960725	-2.4516048005658417
PDSS1	-0.28766553222307145	0.17379321515137772	7.6448084438266335	-3.3064073769325155	0.0010862979961951996	0.0017875142441314907	-2.453248898227903
KCND3	-0.1636671278952586	0.17379321515137772	2.772681168625049	-3.306352844892598	0.0010865003518437265	0.0017876913643708914	-2.453421932841384
IGKV1-5	-0.12062557744108382	0.17379321515137772	3.50444492987003	-3.305377153960878	0.0010901268461665627	0.001793501925954298	-2.456517438633555
MAP2K7	0.17434082009865648	0.17379321515137772	9.081600525010357	3.3048042117754157	0.0010922616304472658	0.0017968574926402591	-2.458334782450062
PPP1R9A	-0.5725405029490318	0.17379321515137772	6.665521106498825	-3.303637300728275	0.0010966215789140021	0.0018038727279434264	-2.46203527447057
THAP2	-0.2869796682018264	0.17379321515137772	3.8570986790190256	-3.3031714781282466	0.0010983665572774015	0.0018065856559523902	-2.4635121507295468
SGSM1	-0.13243489975295653	0.17379321515137772	2.7929946318884906	-3.303142079045254	0.001098476773300844	0.001806609499762995	-2.463605353228754
SAP130	0.13280824121200752	0.17379321515137772	7.6036283747852	3.3019875747440373	0.001102813110435539	0.0018135832226505498	-2.467264822651625
OR4A47	-0.11113923467576514	0.17379321515137772	2.4322623767414777	-3.300722765616492	0.001107582032617665	0.0018212670572944599	-2.471272585383682
MYH13	-0.1130613854576068	0.17379321515137772	2.5758009753263518	-3.2991137512638695	0.0011136764981627665	0.0018311290379235173	-2.476368990538826
EPB42	0.11034730803530302	0.17379321515137772	2.416552640793723	3.297594723781644	0.0011194587349397046	0.0018404759724087094	-2.481178283949858
FCGR2A	0.46712570806679743	0.17379321515137772	6.108340647416084	3.2974413160076987	0.0011200442375165192	0.0018412781934401868	-2.48166386557733
SEC24B	-0.15110653761097304	0.17379321515137772	7.96524507309816	-3.2972339798031878	0.0011208360182884877	0.001842419352828507	-2.4823201140163684
NFATC2IP	-0.20415132409415548	0.17379321515137772	7.7477905406409295	-3.29640185717439	0.0011240189902439826	0.0018474905879878887	-2.4849535200373634
SELENOW	-0.38660363131807696	0.17379321515137772	7.450388394835135	-3.2959387583009043	0.0011257940403351311	0.001850247014740967	-2.4864188186500495
RPLP1	0.07178322245347069	0.17379321515137772	12.636601115521112	3.2949503276920016	0.0011295914030664022	0.0018563263510209208	-2.4895456976609704
TYSND1	0.22563658563429279	0.17379321515137772	5.576533196263894	3.2942285754591563	0.0011323717601582082	0.0018607334669359238	-2.491828403137183
RSPO4	-0.11370203785561728	0.17379321515137772	2.4189877241594457	-3.2940944208179728	0.001132889255953982	0.0018614217652020073	-2.492252647238142
CCDC13	-0.13030333404333172	0.17379321515137772	2.944482806995941	-3.294045528497112	0.0011330779106762715	0.0018615696801970707	-2.4924072579997967
GBP7	-0.42860170257399854	0.17379321515137772	7.052009678958015	-3.2932089277816994	0.001136310528796307	0.0018667181582819653	-2.4950524906120597
NFU1	-0.16742346361505156	0.17379321515137772	8.999893298983585	-3.291862821283629	0.0011415298820098658	0.0018751292422153356	-2.499307429425148
GLMP	0.2129792600969891	0.17379321515137772	8.004731738096279	3.290936788829053	0.001145133387948846	0.0018808848284872092	-2.50223362208399
OR2T12	-0.09593911814450351	0.17379321515137772	2.0816037428816703	-3.2907215758824737	0.0011459723679883183	0.0018820990666038565	-2.502913570825367
NBPF22P	-0.1270845092489803	0.17379321515137772	2.287099922618291	-3.2905548474383215	0.0011466227303436251	0.0018830033422522908	-2.503440308529564
NKTR	0.25711767097753047	0.17379321515137772	7.682005738513108	3.2899943481081046	0.0011488116032586876	0.0018864338089354855	-2.5052108898317895
CDS2	0.2716473136756248	0.17379321515137772	6.0562770959689916	3.2898768303958126	0.0011492710282043682	0.0018870240440477812	-2.505582085704642
CLOCK	0.19538395167022848	0.17379321515137772	6.6574652991938965	3.289146546995288	0.0011521298375623023	0.0018915534580854986	-2.50788851427217
CCDC169	-0.10587932029558322	0.17379321515137772	2.4188880818834737	-3.2878958585713036	0.0011570412196030958	0.0018994516812028208	-2.5118374309774882
ALKBH5	-0.1573673007726537	0.17379321515137772	8.696957827341503	-3.2870445873317236	0.0011603952404149558	0.0019047921175501718	-2.514524443615371
REG3A	1.3541489863918077	0.17379321515137772	3.9468194178712603	3.2866346386816216	0.001162013666965397	0.001907282889843021	-2.515818207210031
PEX12	0.19374564153915852	0.17379321515137772	5.724097193596758	3.2855061571542836	0.001166479619509536	0.001914446638141129	-2.5193788372112857
PLD4	-0.10360813183368123	0.17379321515137772	2.312089596183507	-3.285313918652706	0.0011672419901126376	0.001915531286095637	-2.5199852841996373
ADAMTS19	-0.16726206349257566	0.17379321515137772	3.2319780939865925	-3.28440933168286	0.0011708355821938529	0.001921261587404519	-2.522838511762318
SLC25A37	-0.365555354108416	0.17379321515137772	6.935313728351751	-3.2837203876169347	0.0011735794014727555	0.0019255965942273137	-2.525011080730586
PON2	-0.25641483569258305	0.17379321515137772	8.715880854181837	-3.283028547482972	0.0011763407695489375	0.001929959638774917	-2.527192362366481
REG1B	1.2600238819964997	0.17379321515137772	3.9254530424742744	3.2823163797462205	0.0011791895802750869	0.0019344653748902207	-2.5294372946284502
OR11A1	-0.0977725900692592	0.17379321515137772	2.4322444474818905	-3.282286840483913	0.0011793078815393872	0.0019344913050733871	-2.5295304001968724
PPP4R1L	-0.12060819228142039	0.17379321515137772	2.8168912187984394	-3.2815884983766064	0.0011821078751655025	0.0019389157935060133	-2.53173129930918
L2HGDH	0.2384858379273025	0.17379321515137772	3.9265929983971266	3.2808316775488184	0.0011851493156719703	0.001943735504344175	-2.5341160160052363
STAG3L3	0.2815828876121489	0.17379321515137772	4.11686667020796	3.280379878195326	0.0011869684303326296	0.0019465498439567338	-2.5355393802665516
ZNF714	0.19644283066588875	0.17379321515137772	2.6768284380777323	3.2790161655262327	0.0011924750051098252	0.001955339158802482	-2.539834578798237
TRMT1L	-0.19687870711456945	0.17379321515137772	6.840163856155347	-3.2790012945584226	0.0011925351836905463	0.001955339158802482	-2.5398814079172007
TMOD4	-0.09822014786222111	0.17379321515137772	2.4037008777915734	-3.278497391515755	0.0011945760053233881	0.001958515247087702	-2.5414680985712677
UTF1	-0.15238977767737394	0.17379321515137772	3.3482245366646306	-3.2784703889584454	0.0011946854580350051	0.0019585245665728035	-2.541553117958415
YJU2	0.1908679776837019	0.17379321515137772	5.290593293597795	3.277659395869132	0.0011979771012420987	0.0019637502005248717	-2.5441062858883843
LTC4S	-0.20144347981736566	0.17379321515137772	4.345863491119167	-3.277492776760955	0.0011986544146809323	0.001964689832625959	-2.5446307644076187
HMCES	0.19252615672504536	0.17379321515137772	6.23816446133581	3.277318097284293	0.0011993648760063524	0.00196568362884195	-2.545180588882033
COL26A1	-0.12748458430987286	0.17379321515137772	2.6674580374806878	-3.275983104397246	0.001204807536827776	0.0019744323565240468	-2.549381751522035
TSSK3	-0.12207507282120522	0.17379321515137772	2.798286896758595	-3.2754285323825245	0.0012070752245779061	0.0019779768873661573	-2.551126503727825
SPX	-0.10009125900304161	0.17379321515137772	2.101669145461342	-3.275161879966908	0.001208166998535639	0.001979594055939027	-2.5519653288912076
CCDC170	0.37721081656770616	0.17379321515137772	3.299470468313445	3.2745088433990728	0.0012108446497807778	0.0019838091944411806	-2.5540193625749925
MRPL15	0.20208469255067918	0.17379321515137772	9.609449484309165	3.2735917326107344	0.0012146143991262316	0.0019898127045489536	-2.5569033705762267
ACKR1	-0.5096413928853805	0.17379321515137772	5.154891176887052	-3.273135490051345	0.0012164938269113566	0.001992718667690066	-2.5583378257704537
SPACA1	-0.10594664839729795	0.17379321515137772	2.3061342933212168	-3.272043084432196	0.001221004827536799	0.0019999344888422758	-2.5617716730256124
FAM90A1	-0.13018107162264503	0.17379321515137772	2.840475281750922	-3.271463900243277	0.0012234028225780297	0.0020036883784569364	-2.563591843635466
GPR156	-0.1040338820003508	0.17379321515137772	2.4102778780179706	-3.27116161426498	0.0012246561139336175	0.002005566984328251	-2.5645417040504723
SHC1	0.138081337676784	0.17379321515137772	8.865823263012793	3.2704922295442103	0.001227435660538891	0.002009944530367086	-2.5666447970194675
OXA1L	-0.2152530980162446	0.17379321515137772	8.486416007756388	-3.269799567661956	0.0012303180334383536	0.0020144896818873504	-2.568820607629326
FASTK	-0.158881033381558	0.17379321515137772	6.379373588100303	-3.269512498731781	0.0012315144553488545	0.0020162737534918703	-2.569722233505578
FGF6	-0.09381897201635425	0.17379321515137772	2.055824746159052	-3.2691169933399045	0.0012331645804471785	0.002018800268137744	-2.5709643177079737
HPS6	0.15740717066263787	0.17379321515137772	6.261397021510151	3.2688492767361157	0.0012342827116678184	0.002020455498700642	-2.5718050032197137
KLHL29	0.12039886459177129	0.17379321515137772	2.7593697675566964	3.268670558514344	0.0012350296611193525	0.002021502889945942	-2.572366180281735
SYNRG	0.1908857118196332	0.17379321515137772	5.466377614941815	3.2683176440752066	0.0012365058941003276	0.0020237436910552882	-2.5734742526740906
CACNA1G	-0.0954603853779381	0.17379321515137772	2.6032947397496145	-3.267833572744098	0.0012385334200842929	0.0020268863063098016	-2.574993950010003
ACTC1	0.658882826289843	0.17379321515137772	2.989800657006789	3.2678013015179697	0.0012386686974283337	0.002026931939939515	-2.5750952552151167
DRP2	-0.16639208614074885	0.17379321515137772	2.6488127514578217	-3.267759697649636	0.0012388431164141063	0.0020270416106805238	-2.575225855916001
TMEM229A	-0.18823209965872856	0.17379321515137772	2.521507057042336	-3.2673846957041928	0.0012404162950343598	0.0020294029257590562	-2.5764029737530647
SPRR2B	0.09227280713868202	0.17379321515137772	2.2848596859567745	3.2673644452438984	0.0012405013009686465	0.0020294029257590562	-2.57646653570764
TAPBP	0.2229161373711328	0.17379321515137772	9.580786416390218	3.266870671917198	0.0012425757030161805	0.002032620369104471	-2.5780162750472027
PRX	-0.1298107963200117	0.17379321515137772	2.851061430140105	-3.266744033199427	0.001243108246766058	0.002033315282906888	-2.578413704216498
PROSER3	-0.11945937216236446	0.17379321515137772	2.641112817561787	-3.2661082202370086	0.0012457851868930268	0.0020375172978699297	-2.58040885698561
OR4C46	-0.10954289731503986	0.17379321515137772	2.9506160896395977	-3.266028460451355	0.0012461213744025662	0.0020378905485204084	-2.5806591145133186
BAZ2B	0.23476453007340314	0.17379321515137772	7.243923706042465	3.265965749133431	0.0012463857618027852	0.002038146323710429	-2.5808558761456792
CLK2	0.23304553523674443	0.17379321515137772	8.227693264552762	3.26538201760029	0.0012488492426147389	0.002041997799974927	-2.5826872130372314
SLC6A16	-0.08454770613104046	0.17379321515137772	2.2240966749701085	-3.2651610586573034	0.0012497829195913972	0.0020433474380083185	-2.583380347708194
C11orf87	-0.1338531796847331	0.17379321515137772	3.40041167495374	-3.26510999201557	0.0012499987973801723	0.0020435233695758662	-2.583540534518904
CRYGB	-0.09678126689864852	0.17379321515137772	2.301489295411746	-3.2648457178087322	0.0012511165368846225	0.0020451735247843726	-2.5843694781699895
VCL	0.27390367646239255	0.17379321515137772	10.132794910845186	3.2638840231180755	0.0012551918364400038	0.002051657635833431	-2.5873854876225355
ATP2B3	-0.1033950656060747	0.17379321515137772	2.4511629259024708	-3.263164502291632	0.0012582489552298221	0.0020564765137692817	-2.5896414731706523
MCCC1	-0.20725242525614362	0.17379321515137772	6.838788812280214	-3.263067779914112	0.0012586604387595844	0.0020569709170619446	-2.5899447017383856
STAU2	0.21128687230601795	0.17379321515137772	6.426208767856883	3.2630234379962793	0.0012588491232295377	0.002057101156002969	-2.5900837126905127
ZSCAN31	-0.3292868690514661	0.17379321515137772	4.640828217408069	-3.2623605348264633	0.0012616730542826813	0.00206153728911188	-2.592161693295264
SYNGR1	-0.26140057361105296	0.17379321515137772	4.360161189823007	-3.2618432308675938	0.001263880827149838	0.00206496595668508	-2.593782999990494
ATP10B	-0.4075492303160644	0.17379321515137772	8.61125909926728	-3.2612313450088	0.0012664968934167685	0.002069061054821093	-2.595700435956946
CRLF2	-0.1070476882241258	0.17379321515137772	2.5950686361950304	-3.2581948279682043	0.0012795538390779591	0.0020902111094648953	-2.6052109369041245
TRADD	-0.17760538331371656	0.17379321515137772	7.040179203911489	-3.2568375427924656	0.0012854304662614756	0.0020996291319964598	-2.609459384740858
NPPB	-0.10660270619374046	0.17379321515137772	2.4215374267529515	-3.256491064412632	0.0012869346217366593	0.002101904123456015	-2.610543639051131
NCBP1	-0.23306391905546509	0.17379321515137772	7.152066788293581	-3.256228858906193	0.001288074012465924	0.002103583015599364	-2.611364103188345
LYPD5	0.21038090447069102	0.17379321515137772	2.9849031016342034	3.2555626788242025	0.0012909730537727386	0.002108135094039338	-2.613448366852044
PTPN14	0.09368526518938802	0.17379321515137772	2.1227754273782233	3.255388522677685	0.0012917319341629466	0.0021091918440515143	-2.6139931810494605
VSTM5	-0.23646021522321226	0.17379321515137772	3.4856592922641605	-3.255290605819054	0.0012921587859637826	0.0021097063085017674	-2.614299483475871
TBC1D8	0.27933664469432173	0.17379321515137772	6.420012360501045	3.254915807642989	0.0012937938650604693	0.002112193184772191	-2.6154718448807914
ATXN3	-0.23819824768906095	0.17379321515137772	5.8788499320407315	-3.2542873906690306	0.001296539683089908	0.0021164928194636673	-2.617437243130805
KLHL30	-0.14156190922382494	0.17379321515137772	2.9451590121474003	-3.2538012335857824	0.001298667619228491	0.002119783157080216	-2.618957479306543
DCBLD1	0.22534706621063894	0.17379321515137772	3.6927020278721594	3.2524592903994094	0.0013045582201732723	0.002129214099580625	-2.6231527178790763
ASPHD2	0.38698307998041237	0.17379321515137772	5.610747533754478	3.252386696140738	0.001304877586579781	0.002129551194907634	-2.623379619808924
DRD2	0.30413440634014943	0.17379321515137772	2.59873646418654	3.251709012913905	0.001307862445566066	0.002134237921287734	-2.625497574667083
ALOX12B	-0.11867096055247339	0.17379321515137772	2.38894051759395	-3.2514884866307017	0.0013088351209405765	0.0021356405353706613	-2.6261866953740336
MUC16	-0.09623881526703082	0.17379321515137772	2.2251160903890987	-3.2512077653386657	0.0013100742701538444	0.002137477677635171	-2.6270638569272062
SETD3	-0.14375724750913044	0.17379321515137772	7.696918265181755	-3.2508784274557763	0.00131152940939519	0.002139496520195499	-2.628092840744853
TSPAN11	0.3334389713722148	0.17379321515137772	4.432484013772391	3.2508764059504527	0.001311538345801734	0.002139496520195499	-2.6280991564441187
OR5C1	-0.10819112196119551	0.17379321515137772	2.2714075532348246	-3.249746127516023	0.001316543795215378	0.0021474762415430856	-2.631629870946294
CFAP65	-0.1275325544343482	0.17379321515137772	2.7324055530905444	-3.249314892716821	0.001318458192675985	0.0021504130598484737	-2.6329766465551865
YTHDC2	-0.23289542658471696	0.17379321515137772	7.051081414661942	-3.248840245419718	0.0013205683005265603	0.002153549149892106	-2.6344588127837874
PGAM2	-0.10371657965049508	0.17379321515137772	2.4164914553601946	-3.2488310546000925	0.0013206091904657852	0.002153549149892106	-2.6344875107074373
GTF2E1	0.13817304125551644	0.17379321515137772	6.884097880011908	3.247751359447163	0.0013254209402786975	0.0021612090563127547	-2.637858292231435
CALN1	-0.11090471575211502	0.17379321515137772	2.502540670526364	-3.2471097009429233	0.0013282882491686173	0.0021656973406019766	-2.6398610471814212
PPP4R3A	-0.1727729698657372	0.17379321515137772	7.650260471260284	-3.2470179363157037	0.0013286987779957107	0.0021661795573888784	-2.640147434750612
KRTAP4-11	-0.09774135551765717	0.17379321515137772	2.3127767500701633	-3.246960048823737	0.001328957810743924	0.002166414727930629	-2.640328091590572
PLEKHG2	-0.11094097780345091	0.17379321515137772	4.56868636015631	-3.2451828139147816	0.0013369333640408734	0.002179227939624099	-2.6458730958266523
BAMBI	0.8160695804688798	0.17379321515137772	5.8549589565418545	3.2446972182090876	0.0013391202480261797	0.0021826041071887838	-2.6473876784059307
CATIP	-0.12674993269113077	0.17379321515137772	3.661380899774577	-3.2442331425043043	0.001341213319058221	0.002185826801131583	-2.6488349453069393
CRABP2	0.25801510133877814	0.17379321515137772	2.8620657058385537	3.243376815229289	0.0013450834938100204	0.0021919449026222004	-2.6515049896031897
IFIT1	-0.7995562471186437	0.17379321515137772	7.218019797960614	-3.243272082313664	0.0013455575454168708	0.0021923351515243652	-2.6518315043773697
FOXRED1	-0.22503918421958424	0.17379321515137772	6.429774891034303	-3.2432499970945163	0.001345657529331405	0.0021923351515243652	-2.651900355902348
MAGEE1	0.3549159455035129	0.17379321515137772	3.455335692632504	3.243246924848745	0.0013456714385085182	0.0021923351515243652	-2.651909933713293
DPYS	-0.1087635999951373	0.17379321515137772	2.2796352806342433	-3.2429213519695255	0.0013471461822649985	0.0021945483380001363	-2.6529248689500307
DPP4	-0.6257042895327185	0.17379321515137772	7.634789707066422	-3.241991101915508	0.001351368195801665	0.002201236154963375	-2.655824298998888
ZNF324B	-0.1165405557315018	0.17379321515137772	3.157934849622618	-3.241858650135439	0.0013519703364918087	0.0022020269357047287	-2.6562370664157857
HOXC6	0.5655077790667491	0.17379321515137772	3.3428783945045897	3.241657193517378	0.001352886658357908	0.002203329259629576	-2.656864848069116
SNORA5B	-0.09902647357656935	0.17379321515137772	2.2520193628500316	-3.241189077744086	0.00135501810092261	0.002206610149854473	-2.6583234580744657
KNDC1	-0.10401845660767473	0.17379321515137772	2.5335628940411934	-3.24055258570078	0.001357921200614156	0.002211146988214268	-2.6603064044366294
MRGPRX1	-0.09653984356180256	0.17379321515137772	2.5182058093565565	-3.2381363966868473	0.0013689942926004227	0.0022289853587422687	-2.6678306178139284
CTU2	-0.18922852532300638	0.17379321515137772	8.535354628863962	-3.2380101948494153	0.0013695749560786443	0.0022297384388017196	-2.66822347925196
OR2K2	-0.12192662481904204	0.17379321515137772	2.68491100471147	-3.2360739002848566	0.0013785126847862632	0.0022440959472706514	-2.674249327017958
PCAT4	-0.12575110355424313	0.17379321515137772	2.507265110880444	-3.235580234824615	0.0013808000340567734	0.002247625687174432	-2.6757851097977046
AHSP	-0.10167744784804444	0.17379321515137772	2.2481215845255162	-3.2345129820404885	0.0013857570839393273	0.002255500103679792	-2.679104575332402
SH3TC1	0.1777063563987369	0.17379321515137772	3.3995558002591295	3.2339155435337976	0.0013885391993406907	0.0022596420502915336	-2.6809623433011787
IFI27L2	0.30013764787683783	0.17379321515137772	6.691044028613864	3.2339150928176377	0.0013885413001632515	0.0022596420502915336	-2.6809637447089925
XRCC2	0.1266414502176847	0.17379321515137772	3.050509108786767	3.2338665893067127	0.001388767395980225	0.0022598151419717873	-2.6811145552013347
IKZF3	-0.3335610514250953	0.17379321515137772	3.318179111157495	-3.2337049505883035	0.0013895211104794933	0.0022608466757922377	-2.6816171185624755
MEFV	-0.0994215617746752	0.17379321515137772	2.3613579171810275	-3.233651650241188	0.0013897697309369489	0.0022610562797779478	-2.6817828337108285
FEZF2	-0.08680380362379259	0.17379321515137772	2.0564134778891106	-3.2334101006516702	0.0013908969609053566	0.002262695159466273	-2.68253379974705
CXorf51A	-0.10051856601301656	0.17379321515137772	2.2570176765755847	-3.2328499165750837	0.0013935144154394062	0.002266757827889628	-2.684275186799889
NFATC1	0.32714114028715313	0.17379321515137772	3.363169937475001	3.232403989923984	0.0013956012692725457	0.002269956769756121	-2.6856611954054523
SEC61G	0.16177856751663278	0.17379321515137772	11.026637510154556	3.232362635456525	0.0013957949473299594	0.002270076159922934	-2.6857897225539373
TSPEAR	-0.09064050754080188	0.17379321515137772	2.463399230532578	-3.232092763206951	0.001397059469987334	0.0022719369667879496	-2.686628431874743
OR10J5	-0.09742601208630264	0.17379321515137772	2.2382942778094757	-3.230870378498127	0.001402800438250153	0.0022810765461819065	-2.6904265553238114
RNF17	-0.08784421318981916	0.17379321515137772	2.523552645853588	-3.230796801106943	0.001403146694132453	0.0022814430311040588	-2.6906551286629226
FOXJ1	0.2530121712411768	0.17379321515137772	2.9286980279686463	3.2305735692762627	0.0014041977104421416	0.002282955257721163	-2.6913485847874394
DDIT4L	0.42343605049979427	0.17379321515137772	2.7193577816617234	3.2305275296654123	0.0014044145641784447	0.0022831111528254923	-2.6914915985688728
NPC2	-0.23460166752687073	0.17379321515137772	9.790626596551114	-3.2304328134354368	0.0014048607900752712	0.002283639871835386	-2.691785811638008
CSNK1A1	0.11023029479983393	0.17379321515137772	10.03440407261187	3.230365141925014	0.0014051796837842305	0.0022839615356306897	-2.691996011972419
AZGP1P1	0.11294569910826757	0.17379321515137772	2.911770231093693	3.2302492291402403	0.0014057260646167889	0.002284652866923041	-2.6923560493080663
UBQLN3	-0.10416349227795907	0.17379321515137772	2.4090736664851793	-3.230218636645746	0.0014058703020494274	0.0022846905528569736	-2.692451070843836
CEP290	0.2600279368735663	0.17379321515137772	4.948785082561716	3.229993812409855	0.0014069307241780641	0.00228621700285293	-2.693149358736628
NACC2	0.15267290305176084	0.17379321515137772	2.796347534588772	3.2298067471762155	0.0014078136149672496	0.002287454732170443	-2.6937303358658307
NME8	-0.08338722619441175	0.17379321515137772	2.0746073623740804	-3.229577109918645	0.0014088981354198826	0.0022889540870574617	-2.694443488642693
QRICH1	0.10035208452325062	0.17379321515137772	7.738490722145838	3.229560006070974	0.0014089789437021084	0.0022889540870574617	-2.6944966038413147
MAPK9	0.17135948437135795	0.17379321515137772	6.695117738386329	3.229370296427448	0.0014098755280689788	0.0022902135051875295	-2.6950857209380876
LRRC17	0.5063525257609358	0.17379321515137772	3.9970237499604084	3.2290698532149364	0.0014112965318071012	0.0022923245044171453	-2.6960186408139197
NEK11	0.19737569391998955	0.17379321515137772	3.6574849352192342	3.2289314176558435	0.00141195173632037	0.0022931913838147027	-2.6964484765328818
KIF17	-0.11692906859010765	0.17379321515137772	2.7120532406621654	-3.2285607359885455	0.001413707532790369	0.0022958454632494773	-2.6975993418560344
TNF	-0.24407036319374376	0.17379321515137772	2.8082180607576106	-3.22757106100171	0.0014184052228855826	0.0023032762777890807	-2.70067141782934
CNPY1	-0.09207263821952649	0.17379321515137772	2.2373571314034217	-3.2269407062024693	0.0014214048717693744	0.0023079486880398462	-2.702627667646004
OR4C13	-0.10266342504775272	0.17379321515137772	2.4567679532394235	-3.226717865977236	0.0014224667012597177	0.002309474109210831	-2.7033191484138053
SIGLEC1	-0.3346058559766081	0.17379321515137772	3.4820943935118254	-3.2262589580331245	0.0014246557070604978	0.0023128291600773986	-2.704743017134221
MLF1	0.5808722669900774	0.17379321515137772	4.789006463000356	3.225923779452515	0.0014262564937230684	0.0023152287832226017	-2.7057828691485444
SRSF8	-0.20415581846110697	0.17379321515137772	7.328504728420714	-3.225574833564296	0.0014279248043262349	0.0023177375951886274	-2.7068653271720597
ODF1	-0.1119411970764781	0.17379321515137772	2.494944389639486	-3.225159510070139	0.0014299128253894178	0.002320764869412664	-2.708153553630753
TRIM6	0.2576876085371853	0.17379321515137772	3.712643464282507	3.2246767022582943	0.0014322270988455568	0.002324321088874552	-2.7096509075186086
SPATA31B1P	-0.09595472809634487	0.17379321515137772	2.40091998688869	-3.224145649363028	0.001434776640125712	0.0023282584735390497	-2.7112976482543756
ATP13A2	0.2193953784219751	0.17379321515137772	7.069414830020046	3.2238139324787394	0.0014363713206813776	0.0023302807855634993	-2.712326141975857
C12orf71	-0.10264976304938234	0.17379321515137772	2.1787982202260574	-3.223812784565035	0.0014363768419619967	0.0023302807855634993	-2.7123297009325915
TNNI1	-0.12491106280367026	0.17379321515137772	2.6694508769664287	-3.2238093681875424	0.0014363932743056984	0.0023302807855634993	-2.7123402929586353
KANK2	0.43605683548875707	0.17379321515137772	7.76363619591431	3.2231474576474404	0.001439580271439833	0.0023352503689862835	-2.714392264397387
CADM3	-0.2885534523414206	0.17379321515137772	3.5497924880285288	-3.222613402256792	0.0014421564444248012	0.002339228320047585	-2.716047593287259
H1-9P	-0.1069040509568886	0.17379321515137772	2.4838996484927254	-3.2225370889795384	0.0014425249128347081	0.00233962492092827	-2.7162841091709335
UBQLNL	-0.12600818374667844	0.17379321515137772	2.2568675233575854	-3.2223037544091038	0.0014436520791123967	0.0023412518767114087	-2.717007245407964
AGXT	-0.15005813568188087	0.17379321515137772	2.91763435366433	-3.222033350053848	0.0014449593396135575	0.002343170596775177	-2.7178452058764337
ASH2L	0.20104504949366842	0.17379321515137772	7.777613198436696	3.2216770552294376	0.0014466835108014765	0.0023457649985280985	-2.71894923506855
GPSM1	-0.16720025743418665	0.17379321515137772	3.3255774910107916	-3.2205736496336868	0.001452035188334961	0.002354240369782154	-2.722367579519582
SOD1	-0.12909113154791285	0.17379321515137772	11.658074556900537	-3.220141544210369	0.001454135960190616	0.002357443919656218	-2.7237059465655724
CWF19L2	0.2281243503261905	0.17379321515137772	5.730661206543969	3.2183525543846554	0.0014628635359419243	0.0023713893650577924	-2.7292452575220425
PRDM11	-0.11360992546416115	0.17379321515137772	2.596243718858648	-3.218198833237451	0.001463615725105091	0.002372404946378692	-2.729721097643351
LIPK	-0.12553068643514687	0.17379321515137772	2.492121329963728	-3.2163182382301065	0.0014728469384205655	0.002387162998346909	-2.7355407435101746
GPR132	-0.13792388347661255	0.17379321515137772	3.369741391684499	-3.21608518307544	0.001473994680106591	0.0023888180999769703	-2.7362617328845467
LSM1	-0.1917845109865537	0.17379321515137772	7.5030452303273805	-3.2152090602270715	0.0014783168005500645	0.0023956170081207103	-2.7389717143755377
SERTAD1	-0.2540359932459575	0.17379321515137772	6.070681700898218	-3.2144992555681053	0.0014818270464345496	0.0024010992165526862	-2.7411667507489366
ASTN2	-0.14987829795569851	0.17379321515137772	3.888326562925506	-3.214036745092146	0.0014841184875389942	0.0024046057458847092	-2.742596802199409
DPYSL4	-0.16741229429081006	0.17379321515137772	2.977039202721711	-3.2134364705570073	0.001487097359001692	0.0024092253694247153	-2.7444525288677184
TIPRL	-0.21788356091833805	0.17379321515137772	7.213751694906207	-3.2130806376376055	0.0014888658008995596	0.0024118833684815284	-2.745552422852004
ZNF677	-0.12021196947640078	0.17379321515137772	2.8726108614381163	-3.2129309803702633	0.0014896101596719728	0.002412882093516033	-2.7460149860881504
MREG	-0.30399556123966054	0.17379321515137772	7.038634481521719	-3.211999668424315	0.0014942500366651402	0.002420190096285751	-2.7488930558393445
ALX1	-0.1315428043569704	0.17379321515137772	2.509631994608896	-3.211725635580546	0.0014956178408355785	0.002422197625530351	-2.749739764215817
AIP	0.23283349002234655	0.17379321515137772	6.18848380674543	3.2116891944413477	0.0014957998200947984	0.002422284496307956	-2.7498523552705576
IL27	-0.10700041029450702	0.17379321515137772	2.31154428818767	-3.211098014912669	0.0014987549130876029	0.0024268617218269916	-2.751678740215965
CCDC9B	-0.37426677972471145	0.17379321515137772	4.065504825243258	-3.21073168102024	0.0015005887985608478	0.0024296228003806678	-2.75281033388317
ARG2	0.5204821357945777	0.17379321515137772	4.885388448975215	3.210674804222433	0.0015008737130692714	0.002429875661388697	-2.752986013846841
WDFY1	-0.17446682056363016	0.17379321515137772	8.18921385454376	-3.209970961101104	0.0015044036458019528	0.002435381628858912	-2.7551597942269064
RAPGEF5	0.22039803647088174	0.17379321515137772	7.648731065455166	3.209441393384645	0.0015070646191063248	0.0024394800704127593	-2.7567950458496586
NT5C1B	-0.09939263819284871	0.17379321515137772	2.5264644302933355	-3.2091879514723787	0.0015083396575982899	0.002441334593732109	-2.7575775611154505
SNORA74A	0.12722443561535535	0.17379321515137772	2.3553199142096215	3.2090143224376826	0.0015092137432772123	0.0024425398894369838	-2.758113617119969
NKAPL	-0.16646398059510759	0.17379321515137772	2.8646174251323178	-3.2088444293315392	0.0015100694759036808	0.002443715278076487	-2.7586381131424957
ZFYVE9	-0.2161580504930969	0.17379321515137772	4.330747139385213	-3.208669749547847	0.0015109497873607607	0.0024449302371953876	-2.7591773600330134
LRMDA	0.3271229426835056	0.17379321515137772	3.3359763665552156	3.208052871842019	0.0015140623945178718	0.002449756848189482	-2.7610814822705096
CENPS	0.23255305335569876	0.17379321515137772	6.321980095513776	3.2073472992103613	0.0015176298189002004	0.0024553184640770083	-2.7632589672743206
FUT10	0.24032977519899879	0.17379321515137772	3.5664924510529317	3.2072341086926603	0.0015182028426098863	0.002456035009121368	-2.7636082463154166
PKD2L1	-0.1750035303796884	0.17379321515137772	2.834173003107355	-3.2068861924831853	0.0015199654139432459	0.002458675627593831	-2.7646817621048703
HMGN2P46	-0.13929761002584673	0.17379321515137772	1.9699583982357334	-3.2066234101815	0.001521297946991699	0.0024606202289417537	-2.765492521262477
SNORA28	-0.19321603814997168	0.17379321515137772	2.5070687586927414	-3.2059482660503242	0.0015247264758966777	0.0024659543707004194	-2.7675752554326962
SMYD4	-0.21625600370975206	0.17379321515137772	5.9912238848677974	-3.204721647080793	0.0015309738433190558	0.002475846141616302	-2.7713581877227487
TMEM88B	-0.12716314016494668	0.17379321515137772	2.9731175940150147	-3.204248330392477	0.0015333908573825904	0.002479382878993613	-2.77281755563022
LINC01602	0.18641700286771634	0.17379321515137772	2.28185239838781	3.2042419302994603	0.001533423563976499	0.002479382878993613	-2.772837287551077
UBC	-0.07966859686017713	0.17379321515137772	13.067489411229994	-3.204029107950912	0.0015345115248543756	0.0024809294603479084	-2.7734934126446706
RNASE3	-0.0966843773888657	0.17379321515137772	2.3802668914031284	-3.2037424285101004	0.0015359781784239116	0.0024830879776936107	-2.774377173644724
ELAVL3	-0.13957828718340348	0.17379321515137772	3.516167082008439	-3.2032207624022995	0.0015386503579555883	0.002487194831796315	-2.7759851531819173
ELP4	0.16976123650793706	0.17379321515137772	6.465615946898101	3.202946226670336	0.0015400583676367784	0.002489257654429781	-2.776831283263631
FOXH1	-0.17306865551680328	0.17379321515137772	3.255716686322085	-3.2024632685908263	0.001542538209571329	0.002493052420572809	-2.7783196174652574
JPH4	-0.1441343443521106	0.17379321515137772	3.500552596143819	-3.202143783670521	0.0015441806996479093	0.0024954933234998407	-2.779304062218918
SNAPC2	-0.12296051953716214	0.17379321515137772	3.558629784524903	-3.2019880986633003	0.0015449816721892946	0.0024964529725371065	-2.779783749430166
MMADHC	-0.12629549936475648	0.17379321515137772	10.03959332908486	-3.201976947543614	0.0015450390575503837	0.0024964529725371065	-2.7798181067612715
IPCEF1	-0.2939110499413484	0.17379321515137772	3.8850599232760876	-3.200059595768705	0.0015549354576388842	0.0025122283707820835	-2.7857239570447376
WDR88	-0.08597579885631701	0.17379321515137772	2.211936993967597	-3.1997463421017724	0.001556557884996597	0.00251463438512589	-2.7866885355746343
FAAH	-0.27297768224395735	0.17379321515137772	6.63272178452277	-3.1990667110750866	0.0015600832760586053	0.002520113980856737	-2.7887809737861193
MLANA	-0.11064655272102408	0.17379321515137772	2.6249717373276926	-3.1987731963940123	0.0015616080852749689	0.0025223612324758032	-2.7896845161364663
IQCK	0.2050395545176782	0.17379321515137772	6.492606595293134	3.1987087821787927	0.0015619429019194373	0.0025226861484534883	-2.78988279574546
TMEM120B	0.14652102809388312	0.17379321515137772	3.252970540433354	3.198200284122258	0.0015645883438133272	0.0025267425687629623	-2.791447923715033
CCL16	-0.18657458759513412	0.17379321515137772	2.4852040293408213	-3.1981609345172606	0.0015647932315788705	0.0025268572427121494	-2.7915690300093887
SNORD14D	0.10362417250422817	0.17379321515137772	2.3486533859240386	3.197308711354404	0.0015692367389239425	0.0025338159132903154	-2.79419158123594
SYNJ2	0.21084903167667246	0.17379321515137772	6.720426471972718	3.1966217304312132	0.0015728271762320248	0.0025393960756375736	-2.7963051635004357
SNORD8	-0.16686076120579374	0.17379321515137772	3.0150903198801524	-3.1963670444560814	0.0015741601995722526	0.0025413309046896496	-2.797088630415846
LAMTOR2	0.15762772535319325	0.17379321515137772	7.895968528821369	3.1954030902017387	0.0015792150069239015	0.0025492733527781144	-2.8000534337070624
CAPN7	-0.1906907925089838	0.17379321515137772	7.098823153712851	-3.195291785908337	0.001579799634419222	0.0025499989994037797	-2.800395715780107
N6AMT1	0.2187633635181001	0.17379321515137772	4.790918924727533	3.195046460246928	0.0015810889191617923	0.0025518618317307735	-2.801150100557475
IGHG1	1.0920097501840011	0.17379321515137772	9.684847517341197	3.194440032449192	0.0015842801239343664	0.0025567937630728713	-2.8030146580331374
DNPH1	0.19804307827202194	0.17379321515137772	9.303473239722914	3.1940171786695206	0.0015865088364833892	0.00256017166379852	-2.8043145956644686
CBWD1	0.1394067739080187	0.17379321515137772	6.393017182013623	3.193900585063155	0.0015871238706587536	0.0025609451940508945	-2.8046730000299815
DDI1	-0.08947491369696658	0.17379321515137772	2.579865982656424	-3.1926014838968095	0.0015939916163570105	0.002571806955643889	-2.8086655738558832
VBP1	0.18918505934348318	0.17379321515137772	8.097109421266328	3.1923155544475237	0.0015955068838649606	0.0025740317057925694	-2.8095441303183213
OPRK1	-0.10635995712831559	0.17379321515137772	2.6340585425864953	-3.191771273760652	0.0015983949570816743	0.0025784706341845745	-2.8112163053975383
MOG	-0.11182167591398517	0.17379321515137772	2.685373654117517	-3.1915868978504114	0.0015993743936356182	0.002579830126098509	-2.811782697753096
COPS3	0.18493316091280754	0.17379321515137772	7.573964653282225	3.1913046744138245	0.0016008746897151736	0.0025820294730545365	-2.812649613850785
TEKT4	-0.15959720828332946	0.17379321515137772	2.5319382212316506	-3.1911288466313814	0.0016018100467527726	0.0025833173393498957	-2.813189674841577
COQ2	-0.2430374622571856	0.17379321515137772	7.876704481486475	-3.1910015049669775	0.0016024877865345186	0.002584189549132989	-2.8135807919805336
TKTL2	-0.07005718748497314	0.17379321515137772	2.106612029303205	-3.190700169841287	0.0016040926149274313	0.002586556515518184	-2.8145062553603246
PLIN1	-0.7394722924556367	0.17379321515137772	4.1863850446202155	-3.1905133488332407	0.0016050883197899926	0.002587940965976108	-2.81507998147379
KRTAP20-3	-0.11346484137100399	0.17379321515137772	2.5081827161742116	-3.19039225835067	0.0016057340046375715	0.002588760878408604	-2.8154518330531504
SNORA80A	-0.1390247427589868	0.17379321515137772	2.784878063569571	-3.190167256371619	0.00160693441045631	0.0025904748943416803	-2.8161427475096747
SUN5	-0.09993829599456694	0.17379321515137772	2.3897324763122456	-3.1899223007797377	0.0016082422154482104	0.002592361736644421	-2.816894882616314
JAG1	0.2822707895426557	0.17379321515137772	9.028574510012549	3.189591434075043	0.0016100102602274752	0.0025949900641787675	-2.8179107230463005
ITGAL	-0.3447879665390783	0.17379321515137772	4.841386394204019	-3.188943105313207	0.0016134799400279304	0.0026003603781134966	-2.8199009672221065
ANXA2P1	-0.13047267703696575	0.17379321515137772	2.4584557832241525	-3.1885485595203993	0.0016155948299720695	0.002603546518177326	-2.821111964406531
IBA57	-0.1427111629439879	0.17379321515137772	3.737706605619607	-3.1872029879397936	0.0016228268395784627	0.002614977697447614	-2.825240950707143
CAV1	0.4809028331608287	0.17379321515137772	8.51225081522612	3.1852908397404636	0.001633155591729037	0.002631396503183698	-2.8311057597902556
PRH1	-0.145400106295976	0.17379321515137772	3.136321665997677	-3.1842405164744014	0.0016388549351699707	0.0026403540799315433	-2.8343258602624726
CRTAM	-0.26842334860239925	0.17379321515137772	2.8094783102742746	-3.184206181906498	0.0016390415544456848	0.0026404293529026846	-2.8344311073135247
LGMN	-0.2929822822283139	0.17379321515137772	8.606742127557336	-3.184150688351312	0.0016393432211328082	0.0026406899339131706	-2.834601211600681
DLX4	-0.14750269790250625	0.17379321515137772	3.2834430839957816	-3.1838779042461858	0.0016408268413567705	0.0026428542245918833	-2.835437336508998
ERAS	-0.11522540227406886	0.17379321515137772	2.759565055707931	-3.1832349505033384	0.0016443286623884152	0.0026482685531119504	-2.8374078269420577
ANGPTL7	-0.280351377451161	0.17379321515137772	2.6809021346853035	-3.1831256875832827	0.0016449244457459147	0.0026490020468437196	-2.837742653706753
CLIC1	0.13175220464175297	0.17379321515137772	11.725059398945925	3.182059518432759	0.0016507484978918298	0.002658122461675755	-2.841009281451174
SPTBN2	-0.18228527937512373	0.17379321515137772	3.838743751951886	-3.182037399006071	0.0016508695292870193	0.002658122461675755	-2.8410770423302285
SLPI	0.6154820975475843	0.17379321515137772	8.891377257575707	3.181571636359984	0.001653419962389221	0.002662001908226065	-2.8425037636983825
PSMD5	0.15575140002796672	0.17379321515137772	7.9324060525271	3.1812849463667585	0.0016549916386974085	0.0026643050314546987	-2.8433818551742593
AGAP11	-0.09434365318933624	0.17379321515137772	2.1806808474396364	-3.1807477743840358	0.0016579402177912773	0.0026688241936539503	-2.8450269419132113
RRN3P1	-0.11992899820219138	0.17379321515137772	2.8011724397394295	-3.1806275763334173	0.001658600659782838	0.0026696596326745083	-2.8453950128721495
OR10V1	-0.10807702009983666	0.17379321515137772	2.4775433615373967	-3.179697888521285	0.0016637171689242993	0.002677666738831519	-2.848241474035423
CD180	-0.25925676393589603	0.17379321515137772	3.5658042319705014	-3.179204514028787	0.0016664383711295654	0.002681817685598518	-2.849751746605321
RASSF9	0.19219598037133556	0.17379321515137772	2.458163599434976	3.1786539045876507	0.0016694801163690612	0.0026864837340224794	-2.851436966720385
RPL34	-0.08634613708478689	0.17379321515137772	12.814001213778521	-3.1782021512233998	0.0016719795856691131	0.0026902764450058687	-2.8528194227289614
HS3ST6	-0.1588622679179812	0.17379321515137772	2.575513717670607	-3.178165430570406	0.001672182906512917	0.0026903742372794133	-2.8529317873490845
SEC14L5	-0.1582703778948531	0.17379321515137772	2.697262771607897	-3.1775829054342277	0.0016754113884882682	0.002695338778241355	-2.8547141451786686
SLC66A1L	0.1321247089627744	0.17379321515137772	2.3836519748070084	3.176971248745086	0.0016788075325830521	0.0027005721784686375	-2.8565853132792114
CR1	-0.20904354569979144	0.17379321515137772	3.3385890143950303	-3.176430630738337	0.0016818145471589499	0.002705178776468214	-2.858238885057422
LVRN	-0.13719846352009446	0.17379321515137772	2.737957241905544	-3.1763425672499177	0.0016823048440093903	0.002705736823675606	-2.858508217611959
TERF2IP	0.1727340528580541	0.17379321515137772	8.115551619978348	3.176085104091596	0.001683739038891364	0.002707626906020536	-2.859295601099368
SYN1	0.16274034971593965	0.17379321515137772	3.144384559536837	3.176080099548721	0.0016837669278352775	0.002707626906020536	-2.859310905597691
PSORS1C1	-0.36413139778148906	0.17379321515137772	4.621267713390611	-3.1752907877883647	0.001688170900846559	0.0027144775585770963	-2.861724438580141
TUBE1	0.29502745040371803	0.17379321515137772	5.542401625432437	3.174607022628166	0.001691994590612065	0.002720394062800248	-2.863814787825569
POR	0.24794228653765416	0.17379321515137772	7.112956943776407	3.1745102208917206	0.001692536563756405	0.0027210336545433035	-2.864110688433726
DMAC1	-0.23347440475513004	0.17379321515137772	10.05929411451829	-3.174289329396222	0.0016937738917610463	0.0027227909405585543	-2.8647858717299943
C20orf144	-0.09741876514696513	0.17379321515137772	2.260213208371426	-3.1735937674655683	0.0016976755657396073	0.002728830576372794	-2.8669116636473184
EWSAT1	-0.11527805060688845	0.17379321515137772	2.5878149528162315	-3.1729690030352415	0.0017011871982927187	0.0027342422873692217	-2.868820716846569
HPCAL1	0.2151862545764729	0.17379321515137772	9.330094037834158	3.1723359808279037	0.0017047521003596034	0.002739738687175337	-2.8707546497017846
VPS13C	0.20889625871202533	0.17379321515137772	9.006141930874128	3.1717694385166255	0.0017079484777226697	0.0027446419385728114	-2.872485179809103
KRTAP21-2	-0.10323334465519629	0.17379321515137772	2.480570246501638	-3.171423243851418	0.0017099044036874536	0.0027475511421076963	-2.873542507530228
TSPAN32	-0.1266840831925813	0.17379321515137772	3.0821131072311028	-3.1713338449822133	0.001710409824831664	0.002748129312494495	-2.8738155271131323
CYP11A1	-0.09971856009201252	0.17379321515137772	2.262027947745517	-3.1709985591813643	0.0017123066122145048	0.0027509427135628674	-2.874839409675719
BNIP2	0.23439012517551028	0.17379321515137772	6.700386970124846	3.1708357488706147	0.001713228368730844	0.0027521893124032642	-2.8753365574147827
OCIAD2	-0.2824872961123379	0.17379321515137772	8.869327309889952	-3.16919452394945	0.0017225458999682252	0.002766921814127684	-2.880346789415608
C6orf62	0.18757683405928915	0.17379321515137772	8.805591171742881	3.1683847410854273	0.001727160437705175	0.0027740980428259273	-2.882817965007588
TPP1	0.20156975044870684	0.17379321515137772	9.133516419273054	3.1680338568812876	0.0017291634965057555	0.002777078951076381	-2.883888560854386
SPTB	-0.11691545254865421	0.17379321515137772	2.9845142743212745	-3.1677914030094567	0.001730548824934862	0.0027790673463643826	-2.884628257057634
AQP3	0.46186613668722654	0.17379321515137772	4.419885965023353	3.167487900424701	0.0017322844195764504	0.0027816178437200887	-2.885554131673655
ARHGEF6	-0.33368290831508673	0.17379321515137772	6.156405353922393	-3.167019012932231	0.0017349689421340799	0.002785691519680019	-2.886984374052174
CFAP58	-0.07718579146075744	0.17379321515137772	2.132163037910818	-3.166385491696095	0.0017386021560312653	0.002791287605727637	-2.888916487057183
CPN2	-0.10403488383328652	0.17379321515137772	2.3189408776721083	-3.1660637590210245	0.0017404499712798125	0.0027940165652747453	-2.889897570969649
MCM5	0.11965788161914803	0.17379321515137772	2.6567292933072024	3.1640495196654705	0.0017520597560410336	0.0028124150225819415	-2.8960376562939674
GPBP1	-0.11999557638285907	0.17379321515137772	8.938277042796098	-3.163261982493414	0.0017566184553238346	0.0028194928757362065	-2.898437357732565
TBC1D22B	-0.16936470767184542	0.17379321515137772	5.0363906913288226	-3.1631851729461284	0.001757063658058019	0.0028199676430431166	-2.8986713743390293
RNF208	0.14536108198038367	0.17379321515137772	3.1491977452758966	3.1629206909516743	0.0017585974445289694	0.0028221892839078114	-2.899477134870576
ERBB3	-0.3611159956015122	0.17379321515137772	10.036464540118539	-3.1628019029350254	0.0017592867240616068	0.0028228438641536755	-2.8998390096035456
DDRGK1	0.2550328861947637	0.17379321515137772	8.081220772730306	3.162798846990285	0.0017593044597880513	0.0028228438641536755	-2.8998483190405118
TCEAL5	-0.1560143603694608	0.17379321515137772	2.749811113770475	-3.161994998854211	0.0017639754850990515	0.0028300980368717696	-2.90229682332468
AMER3	-0.12039407423626658	0.17379321515137772	2.901415080627044	-3.161896510814162	0.0017645485705637734	0.0028307768568483346	-2.902596776349598
OR10A3	-0.0947080477656872	0.17379321515137772	2.442009914435674	-3.1586598568758326	0.0017834782193789187	0.0028609015733943323	-2.912449467123616
CPO	0.1007250735146088	0.17379321515137772	2.3713687256061666	3.1577243506236043	0.0017889844341859558	0.002869490287314161	-2.915295506762636
TEX33	-0.07546703300964941	0.17379321515137772	2.0323159920738894	-3.1576553581858144	0.0017893911325808827	0.00286989872844422	-2.915505367922134
MAPK13	-0.3263539518337488	0.17379321515137772	7.307902638750065	-3.1572724027775174	0.0017916501428444289	0.0028732776613175077	-2.916670164624911
GNGT1	0.09558486932917809	0.17379321515137772	2.10703500113117	3.1563852650840967	0.0017968934018450587	0.0028814414669858656	-2.9193679812405255
PARP3	-0.2248362843609506	0.17379321515137772	6.963827089930396	-3.1563394482555287	0.0017971645784674612	0.002881631488743086	-2.9195072928308
HAVCR2	0.2987403454637021	0.17379321515137772	3.0067298539828777	3.1555689487834626	0.0018017306163182422	0.0028887074118578407	-2.921849810051559
KRTAP4-9	-0.09088335796088831	0.17379321515137772	2.3084367756556885	-3.1554528678895784	0.0018024194495025263	0.0028895663543625823	-2.9222026802213366
ZNF276	-0.17235480570582773	0.17379321515137772	5.414750586331134	-3.155293469731837	0.001803365727537378	0.002890837841136442	-2.9226872094965337
SPDYE6	-0.14067548450289236	0.17379321515137772	2.54185193956173	-3.154427867622729	0.0018085124592219974	0.002898841966484584	-2.9253180225604565
TMEM209	0.20064483867170235	0.17379321515137772	7.075442274618666	3.153719846316087	0.0018127323350429806	0.0029053592129416796	-2.9274694075515777
PIGH	-0.15877053485312054	0.17379321515137772	5.251983314209749	-3.153648416433577	0.0018131585692792694	0.0029057956047021253	-2.9276864288019535
TRIP12	0.14134564080381118	0.17379321515137772	7.329440568453275	3.15329348743476	0.0018152778654114566	0.002908835977961435	-2.92876472168813
CDKL5	-0.12711017908673794	0.17379321515137772	3.0156188225285963	-3.153279080365608	0.0018153639389852571	0.002908835977961435	-2.928808488755335
ANKRD36	0.41846980189123517	0.17379321515137772	6.570552400074299	3.152268508085003	0.0018214109248595475	0.002918277571799584	-2.9318780344106425
LRRC37A4P	-0.11357407178505419	0.17379321515137772	2.7767320626935694	-3.1498353168486863	0.0018360469508802175	0.0029414778160523915	-2.939264967724144
TBC1D3P2	-0.11066960609755272	0.17379321515137772	2.2982310863269144	-3.1492434252746144	0.0018396236744384646	0.0029468915300015384	-2.941061097859267
TOPORS	-0.16545810191624	0.17379321515137772	7.912411276834546	-3.1492244546637123	0.0018397384178238914	0.0029468915300015384	-2.941118660156098
TTC26	0.14922220148682896	0.17379321515137772	3.2088285210905036	3.14742068203574	0.0018506787736980363	0.0029641642205343465	-2.946590364946271
DEFB133	-0.074010189437681	0.17379321515137772	2.3122770829421437	-3.146921430775017	0.0018537174726300598	0.002968779259942278	-2.9481043218180094
GRPEL1	0.22634614850010504	0.17379321515137772	7.469387051271098	3.146285195519047	0.0018575966098877774	0.002974739386986417	-2.950033355426524
ZFP30	0.23511050508635556	0.17379321515137772	5.365749394532997	3.146254857435875	0.0018577817689874481	0.0029747834994374393	-2.9501253299970127
SCLT1	0.23533368637101937	0.17379321515137772	4.6804251859392965	3.145963491093113	0.001859560902125718	0.002977379747770682	-2.951008610273268
DCST1	-0.10696508026462448	0.17379321515137772	2.5220917641570635	-3.145161659230015	0.0018644651593104052	0.0029849788291478998	-2.9534389828391694
TRIML2	-0.09739230023488332	0.17379321515137772	2.5253130946764153	-3.1448304444867023	0.001866494460146866	0.0029879742528254407	-2.954442736279214
IDE	0.18749787200647905	0.17379321515137772	7.832597813426032	3.1443235592721255	0.0018696040193704555	0.0029926983514204034	-2.9559786740694722
TRBV9	-0.2598993459699197	0.17379321515137772	3.3460122662487137	-3.1441642218433725	0.0018705824860813292	0.0029940106718367547	-2.956461443058827
ZNF814	-0.1287701429136141	0.17379321515137772	2.580568432406869	-3.1433790934435333	0.00187541075449358	0.0030014841499458856	-2.958839937119535
ASB11	-0.09983755846896969	0.17379321515137772	2.539127723773447	-3.1424464239328653	0.0018811613166297809	0.0030104323121986163	-2.961664684978098
ABCC11	-0.09789391719677143	0.17379321515137772	2.5865035695433094	-3.1421969119572277	0.0018827024935762968	0.0030126432271097097	-2.962420243211759
OR2W5	-0.0904175075823157	0.17379321515137772	2.403616089116001	-3.142113985634779	0.0018832149683136428	0.0030132078087446333	-2.9626713438165373
ITPRIPL1	0.11684769807289808	0.17379321515137772	2.5886922804143104	3.1415115741282995	0.0018869416707705834	0.0030189147320610317	-2.9644952601494214
MICOS13	-0.12779254376274984	0.17379321515137772	8.846805564071762	-3.1413474217443227	0.0018879583487037995	0.003020285291866038	-2.9649922070243298
ZNF462	0.2496106192937404	0.17379321515137772	7.011943619056915	3.1408243257206054	0.0018912015221288947	0.0030252171818510687	-2.966575642445677
SCYL1	0.1419768995968136	0.17379321515137772	6.072219861146104	3.140373311994284	0.0018940019205255048	0.0030294400210168116	-2.967940686158286
DUSP19	-0.1654923913399129	0.17379321515137772	2.978879040740707	-3.140325029791054	0.0018943019374760655	0.003029663144472778	-2.9680868069528774
ZNF561	0.19196647917244203	0.17379321515137772	6.37483106693976	3.1398064145180133	0.001897527290153447	0.0030345644868968106	-2.969656208503314
CCDC159	-0.18495466471632893	0.17379321515137772	3.3927308088351893	-3.1388875653354438	0.0019032542255463818	0.0030434652421386433	-2.9724361859633834
ZNF302	-0.2688051673749561	0.17379321515137772	7.282833622016836	-3.138752835388044	0.0019040953017491326	0.003044552247137676	-2.9728437481946575
KCNJ5	-0.13758384489967757	0.17379321515137772	2.4437960503925122	-3.13756531559955	0.0019115234777815342	0.003056170615810985	-2.9764353338393015
FAM71A	-0.09871910635394432	0.17379321515137772	2.4750074805207394	-3.137371654227494	0.001912737404971745	0.0030578524293949447	-2.9770209326330654
DDB2	0.2579255216223375	0.17379321515137772	5.322531754086741	3.136303925358779	0.0019194430465576456	0.0030683127010018635	-2.980248962770763
PAPLN	0.3980116469570598	0.17379321515137772	4.7084150600575105	3.13600064526939	0.001921351688934246	0.003071103639646423	-2.981165674734286
ZNF835	-0.11377958542259092	0.17379321515137772	2.487194744558546	-3.135591343425547	0.001923930341557133	0.003074964964565105	-2.9824027244783693
PCM1	0.23571931527158796	0.17379321515137772	8.51932664075245	3.1353480933393465	0.0019254643617793458	0.00307715616970562	-2.9831378385895553
OR4C45	-0.10575737170843391	0.17379321515137772	2.2628224916944015	-3.134375629774369	0.0019316083531698922	0.0030867137463151764	-2.9860761470293022
OR2L13	-0.0966080040255699	0.17379321515137772	2.1551264437938262	-3.13432507741912	0.0019319282359000342	0.0030869635560766377	-2.986228868476335
USP35	0.10010855864193369	0.17379321515137772	2.55087308452452	3.134204055379229	0.0019326942320938285	0.0030879260929940673	-2.9865944734825973
PTCHD4	-0.11026232353233878	0.17379321515137772	2.406264947519976	-3.1337563108970756	0.0019355306232858643	0.0030921961218806	-2.98794698675587
SEMG1	0.24006627208739317	0.17379321515137772	2.283158019008847	3.133700939164358	0.0019358816616019494	0.0030924951740224456	-2.988114237181195
PCDH15	-0.10867347078176826	0.17379321515137772	2.478050209094524	-3.133469338853311	0.0019373505678811117	0.0030945797747281736	-2.9888137568025765
RHOBTB2	0.18127432554371348	0.17379321515137772	3.744365984883817	3.1332281522170384	0.0019388813690348209	0.0030967628805249393	-2.9895421799901296
CIBAR2	-0.11672902846712097	0.17379321515137772	2.7382853359336417	-3.1331711516662804	0.0019392433122689078	0.003097078886085917	-2.989714323438669
ZNF192P1	-0.13124051694286853	0.17379321515137772	2.7363068605175425	-3.1329068088069727	0.001940922657882365	0.0030994986246612875	-2.9905126093659717
IRX6	-0.1243264066713401	0.17379321515137772	2.823837498578689	-3.1326590970234847	0.0019424975670012474	0.003101751191165951	-2.991260614875328
A4GNT	-0.11565242497229677	0.17379321515137772	2.5190686464048904	-3.13229253315502	0.0019448302833730072	0.0031052133295306774	-2.992367413171939
SPATA31D3	-0.11715586694197588	0.17379321515137772	3.116743136629269	-3.1319158005963104	0.0019472304067513564	0.003108782498479538	-2.993504790108835
CMTM5	-0.18620175056222177	0.17379321515137772	4.230347275840371	-3.1317036482572385	0.0019485832108462665	0.003110679144169198	-2.9941452344586894
KCNA5	-0.17189049095320907	0.17379321515137772	2.6229182620548435	-3.131039181821589	0.0019528258466811586	0.003117188348296701	-2.996150863047559
C21orf58	-0.10931049314347074	0.17379321515137772	3.0755446848411254	-3.1304597528185436	0.0019565324789426455	0.003122840930872177	-2.9978994935842156
TTBK1	-0.17019938636174725	0.17379321515137772	3.346666588127669	-3.130244992953108	0.001957907956897359	0.003124772093563399	-2.9985475310242204
HEMK1	0.1746418859542569	0.17379321515137772	5.805114939324878	3.129871405987411	0.0019603028072177012	0.0031283296849096893	-2.9996747311062455
ERRFI1	0.35631763408977957	0.17379321515137772	7.848417692090217	3.1296804257941795	0.001961528115781412	0.0031300204309484586	-3.0002509154660935
HS1BP3	0.1981993164504141	0.17379321515137772	5.8925379853116535	3.1284154853272703	0.001969661714893044	0.0031427335537147104	-3.00406640227931
MUSK	-0.09319938656212834	0.17379321515137772	2.3898100098048958	-3.128179619776364	0.001971181777591147	0.0031448930575025623	-3.0047776947617137
CDC73	0.17585249241621348	0.17379321515137772	6.57905414099416	3.1278297141189113	0.001973438780777172	0.003148227837747304	-3.0058328032723294
MFSD14B	0.15940481295797326	0.17379321515137772	8.532987673155791	3.127443536279337	0.001975932521602141	0.00315193969005399	-3.0069971607299415
IQCJ	-0.11134660449631895	0.17379321515137772	2.700906292475986	-3.126280399689776	0.0019834610622312273	0.0031636815759783807	-3.010503309740902
ZNF658	-0.11060808889647422	0.17379321515137772	2.914153711308169	-3.125995433058367	0.0019853095784159993	0.003166362428851071	-3.0113621270633404
ARHGEF11	-0.1248068286290227	0.17379321515137772	4.686924912173086	-3.1258394194083556	0.0019863222786220725	0.0031677099017079	-3.011832282107534
DYNLL2	0.20769874068723126	0.17379321515137772	6.602140645375797	3.125440058529271	0.0019889167438785593	0.003171579471440007	-3.013035677645794
SSPOP	-0.11388280578632015	0.17379321515137772	2.8462048896133587	-3.1238968349266947	0.00199897180125929	0.0031873442406832675	-3.01768454436396
SP1	0.12545613925223442	0.17379321515137772	7.810035494218511	3.1237477047085136	0.0019999459600299235	0.0031886281508366936	-3.0181336776813126
DAOA-AS1	0.08411193007710471	0.17379321515137772	2.112199248502114	3.1232627587476873	0.0020031167889708852	0.0031934138250727666	-3.0195940455214885
OR4F17	-0.10713598314127903	0.17379321515137772	2.604603431658658	-3.1226592691435475	0.002007069200476412	0.003199444602178362	-3.0214111036565754
LRIT1	-0.0848729509111874	0.17379321515137772	2.043767794863553	-3.1222668901749238	0.00200964285470867	0.003203276686071399	-3.0225923508691706
KRTAP25-1	-0.09617124167267743	0.17379321515137772	2.133065439965496	-3.121737938340575	0.002013117127181239	0.0032085435448757564	-3.024184530359748
EYA3	0.18981366304277003	0.17379321515137772	6.95714591264453	3.1214539861384805	0.002014984474697718	0.003211248583589017	-3.0250391422230782
MACROH2A2	0.3197602401558579	0.17379321515137772	3.5660674890024056	3.1202117208150018	0.0020231727699204856	0.003224025908432898	-3.0287771480254095
FGFBP2	-0.31797385718666415	0.17379321515137772	2.8564098775075277	-3.120059808479418	0.0020241761935536886	0.0032253525941015044	-3.029234161540132
LINC01711	-0.10349767452547098	0.17379321515137772	2.346467782369942	-3.1192986377889897	0.0020292108618575207	0.003233101959032488	-3.031523760191374
MOB1B	0.2449102704919035	0.17379321515137772	6.753030522327648	3.1190841974585273	0.0020306313364105797	0.0032350920776072663	-3.0321687027591704
CCDC71L	0.21821182152084528	0.17379321515137772	7.424220276584966	3.118323156502964	0.002035679962228318	0.0032428615468515594	-3.0344572499446336
TSPAN13	-0.30353649619779866	0.17379321515137772	10.330424828013308	-3.1179710240344094	0.0020380198724764993	0.0032463150538544557	-3.0355159826098186
ZNF420	0.22662760738496202	0.17379321515137772	3.3665300069172788	3.1160740111307654	0.0020506682422344142	0.0032661867007537835	-3.041217701628396
C6orf47	-0.16968143689599557	0.17379321515137772	5.626945852652132	-3.116012600669483	0.0020510789058547827	0.003266565122698774	-3.041402225190641
OR5K1	-0.074602974540936	0.17379321515137772	2.162538271077918	-3.114956744431232	0.002058151503758764	0.003277552436883472	-3.0445742919937553
BPIFB3	-0.11655671676085166	0.17379321515137772	2.5040186408651723	-3.1149101938521246	0.0020584638378670396	0.003277773262119506	-3.0447141191837472
CFAP54	-0.0910829611882451	0.17379321515137772	2.1416153717764725	-3.11481458710545	0.00205910545469191	0.0032784945408533533	-3.045001293718615
DEPTOR	0.3564598912774217	0.17379321515137772	7.979236536537777	3.1147909347137417	0.002059264214359251	0.0032784945408533533	-3.045072337287091
SARDH	-0.12854150677092724	0.17379321515137772	3.046552986021285	-3.1144689308291293	0.002061426694174161	0.003281660545364636	-3.0460394755198816
PCDHGA7	-0.0973408820993642	0.17379321515137772	2.596185330309158	-3.1134162508736627	0.0020685108062749075	0.0032926602814904787	-3.0492005536946793
WBP2NL	-0.10291297210114703	0.17379321515137772	2.7679143018024868	-3.112177301676757	0.002076877216694731	0.0033056991556667525	-3.0529197123288903
IPO13	0.1661756282980269	0.17379321515137772	5.247707427295655	3.1120483669741894	0.0020777496822904115	0.0033068089639555803	-3.0533066783641365
CYP2B6	-0.7192830204556104	0.17379321515137772	5.9806422291677945	-3.111587232213687	0.0020808728230426302	0.00331150030877796	-3.054690540543336
CFP	-0.13655939052759036	0.17379321515137772	2.6888601671612937	-3.1109760092977043	0.002085019147334674	0.0033178190192053483	-3.0565245241768055
ANKRD45	-0.11893288340402508	0.17379321515137772	2.455678559838296	-3.110268258403279	0.002089829808975578	0.0033251937122411954	-3.0586477255165887
ADAP2	-0.3428715227766608	0.17379321515137772	5.4728583294908075	-3.1101757139405324	0.002090459600658438	0.0033256560509104353	-3.058925319188581
TRAF1	0.15616648100450403	0.17379321515137772	3.1641379024008476	3.1101737765063753	0.0020904727873265554	0.0033256560509104353	-3.058931130578028
PHLDB3	-0.2505269762450899	0.17379321515137772	4.456561798731901	-3.1090951860755474	0.0020978258753238423	0.0033370725302033035	-3.0621658742212183
SH2D5	-0.12217501400976705	0.17379321515137772	3.3908515891083826	-3.1090000037626573	0.002098475907555885	0.003337825238429949	-3.062451280685228
PRPF38A	-0.1826093400143387	0.17379321515137772	6.527915401987125	-3.1081970962938854	0.002103966635541694	0.0033462767573282154	-3.0648584967640593
KCNC3	-0.11004947379905827	0.17379321515137772	2.4285597860922303	-3.107048420506678	0.00211184497111117	0.0033585239286107365	-3.0683013700018194
MAGEE2	-0.08096817798840306	0.17379321515137772	2.1565034732068162	-3.1051559475661312	0.0021248841181618137	0.003378975722148966	-3.07397102704119
IL18BP	-0.3648573580772254	0.17379321515137772	4.400938683827636	-3.1046852186630334	0.0021281389574420518	0.0033838664433665784	-3.0753807872232883
SLC25A4	-0.2934563182365153	0.17379321515137772	7.1136507217421485	-3.104596178722387	0.0021287551382039426	0.0033845610713892013	-3.0756474258404456
MBD6	-0.15213434324905872	0.17379321515137772	3.7874689128631567	-3.1044714923918804	0.002129618278369392	0.003385648196255383	-3.0760207991009
CRYBG3	-0.2048127365006085	0.17379321515137772	7.456363802490234	-3.1035654005910644	0.002135900396898595	0.0033953494559979857	-3.078733674936487
CCDC69	-0.47021737027347754	0.17379321515137772	6.443313829957261	-3.103524509895993	0.0021361843031518844	0.0033955147833660657	-3.078856086082996
FCER1G	-0.546449011399055	0.17379321515137772	6.683215263831326	-3.1027754797814304	0.002141391022192926	0.0034035043497153087	-3.0810981327935236
SLC2A6	0.3048582547705081	0.17379321515137772	4.323310142682398	3.1026843815605223	0.0021420250694384026	0.0034042254261182564	-3.081370779918629
THAP11	0.1425847329184622	0.17379321515137772	6.771345222812354	3.1022030697643475	0.0021453778943490154	0.003409266850041535	-3.0828111712422936
KLHL42	0.26139074234693016	0.17379321515137772	7.648997450776483	3.1015129466313365	0.0021501937497553623	0.0034166321630647173	-3.0848760985602013
RDH8	-0.10039153506031662	0.17379321515137772	2.35373143012881	-3.1011340029901895	0.0021528423543834157	0.0034205527903554667	-3.08600976061933
EFCAB8	-0.11008606299042878	0.17379321515137772	2.6114495392947688	-3.1006019029610625	0.0021565665166476096	0.003426181518115066	-3.087601394927468
ATP1A2	-0.5838264869408691	0.17379321515137772	4.020595312566863	-3.099358138305798	0.0021652948026039598	0.003439758783296619	-3.091320797826234
NEUROG3	-0.08462759304255774	0.17379321515137772	2.035644015570879	-3.0992118186137394	0.0021663237599977756	0.003441103740632723	-3.0917582672992205
GIN1	-0.2850123530698845	0.17379321515137772	3.926568159227985	-3.0989661803339956	0.002168052165157412	0.0034435594180914743	-3.092492638486358
PARP14	0.3402057006939154	0.17379321515137772	8.191604842528745	3.0986904708526692	0.002169993677768479	0.0034463531365030524	-3.0933168477760766
OR52B4	-0.09988212624796855	0.17379321515137772	2.183705490673463	-3.0982617640836816	0.0021730157641561836	0.003450862392316686	-3.0945982943392147
PPP2CA	-0.14214387144782137	0.17379321515137772	8.851937405248176	-3.0966426151070157	0.0021844646946517013	0.003468752031537625	-3.099436610451189
MST1R	-0.32501960532720275	0.17379321515137772	5.385895094773128	-3.0963238021439543	0.002186725551791033	0.003472049975982498	-3.100389006860878
PTX4	-0.09386937339631096	0.17379321515137772	2.324047467617738	-3.0961264876293737	0.0021881258854358804	0.003473981154249395	-3.1009784030711964
C5orf60	-0.13935388620038403	0.17379321515137772	2.6180556462821483	-3.095455826062888	0.002192891729977631	0.003481254816351065	-3.102981469843492
PITX2	-1.013525954647327	0.17379321515137772	7.240858481926761	-3.0953591915883027	0.0021935792208096936	0.0034818994466892655	-3.103270055221431
CENPM	0.3566648414785272	0.17379321515137772	5.144657677298383	3.0953468897887633	0.0021936667542959655	0.0034818994466892655	-3.1033067922318276
FUOM	-0.42733683627372976	0.17379321515137772	6.3096969031334345	-3.095019767375439	0.0021959955766653653	0.0034853027677415158	-3.104283632255359
JAM3	0.4314651051161391	0.17379321515137772	5.2132805027599565	3.094877925054147	0.002197006077017292	0.0034866133606007202	-3.1047071665145642
FADD	-0.14644161640373632	0.17379321515137772	7.533203169679698	-3.094740105185066	0.002197988331683018	0.0034878789113994683	-3.105118672732549
SLC66A1	-0.1350042704331682	0.17379321515137772	3.356715460991209	-3.094524583962588	0.002199525182746478	0.003490024237003533	-3.105762147736999
SPRR2D	0.14526397305052763	0.17379321515137772	2.4763863681687064	3.094201982396118	0.002201827460240231	0.0034933836150448988	-3.1067252517418105
NAPSA	-0.16876955880648836	0.17379321515137772	3.215080066154632	-3.094024099009232	0.0022030978926263407	0.003495105457294238	-3.1072562702071824
UBL5	-0.11002335719388334	0.17379321515137772	10.748400379410423	-3.0933587027405824	0.0022078561080580276	0.003502359739745101	-3.1092423644635225
PIEZO2	0.2661122230887374	0.17379321515137772	2.63567597091317	3.092892794092218	0.0022111934360387786	0.0035073590143538036	-3.1106327870615615
FOXD3	-0.2561796086459469	0.17379321515137772	2.5891985752018662	-3.0927749258974777	0.0022120384689867495	0.003508404543164362	-3.1109845133023653
LIN54	-0.19321401344780487	0.17379321515137772	5.381958636196826	-3.0923401697576343	0.00221515794342546	0.0035130569720369827	-3.112281746261033
PSMA6	-0.13676751575876267	0.17379321515137772	10.743536239423715	-3.0917939215732786	0.0022190831485804684	0.003518986333919321	-3.1139114120165647
PDE3B	-0.29638377588312537	0.17379321515137772	7.604039349672892	-3.0915092520168064	0.00222113125493519	0.003521938276539257	-3.1147605838497645
LNP1	0.18122291754597786	0.17379321515137772	3.1675403016784602	3.0914574424972803	0.0022215041952610317	0.0035222337181919283	-3.1149151243307793
TTLL11	0.19220542701666998	0.17379321515137772	3.3074752116639345	3.090842175366909	0.002225937487147609	0.003528966327797058	-3.116750196150008
SRD5A1	0.2344744908592995	0.17379321515137772	4.903494463209269	3.09013987458813	0.0022310078663849513	0.0035367077498865756	-3.1188444382072635
NSG2	-0.27985544812236096	0.17379321515137772	3.412502493905177	-3.0896286092372995	0.0022347057281653163	0.00354227226953827	-3.120368740853234
C9orf163	-0.11146494001921292	0.17379321515137772	2.944343025969678	-3.088906681623313	0.0022399368837907846	0.0035502661021722596	-3.122520721284328
SPATA41	-0.12001481221238564	0.17379321515137772	2.560610338541581	-3.0885833300425496	0.0022422835784553104	0.0035536871491951907	-3.1234844430702253
C1QL3	-0.11291789093227944	0.17379321515137772	2.8960319778285974	-3.088461220742561	0.00224317036499704	0.003554794077997828	-3.1238483551376435
SRP54	-0.1440772022325687	0.17379321515137772	6.812969983888602	-3.0877522961765043	0.0022483251328314865	0.0035626638029604128	-3.1259608403836996
NHLRC4	-0.12779705793813667	0.17379321515137772	3.353821590710357	-3.0876304245569117	0.0022492123910604084	0.0035637705396972925	-3.1263239537129346
HBD	-0.13499812862298732	0.17379321515137772	2.9921578717762523	-3.086831073043152	0.002255039891475276	0.0035727040134058887	-3.1287052721116693
ZNF554	-0.15054642444252764	0.17379321515137772	3.211625969903951	-3.086633720909916	0.0022564807854888237	0.003574686784062117	-3.129293108715271
SIMC1	0.17713203985395687	0.17379321515137772	7.021863324857371	3.0861956559034707	0.0022596821892243673	0.0035794579638624177	-3.130597812742354
NBPF7	-0.09412294678314348	0.17379321515137772	2.2646607736217934	-3.08429379378085	0.002273629708802221	0.0036012493390343335	-3.136260207191464
COL9A2	-0.11698043344976394	0.17379321515137772	2.9608014643975724	-3.0834033591513275	0.002280187045088357	0.0036113325743893305	-3.138910178939648
FEZ1	0.43349948627696344	0.17379321515137772	4.288310400899336	3.083347881984623	0.002280596166145452	0.0036116774660034626	-3.139075257942755
H3C11	-0.12057267370901004	0.17379321515137772	2.5860914907969836	-3.0827574185462967	0.002284954782741738	0.003618276413245034	-3.140832082842862
PPP1R7	0.19905288097832852	0.17379321515137772	8.298360604179694	3.082656214680712	0.0022857026083028236	0.0036191569655291524	-3.1411331667098032
NOS2	0.6204989966510146	0.17379321515137772	5.145533014228529	3.0816560685523156	0.002293105125454068	0.0036305734533864675	-3.1441081329610947
TRAM2	0.20679565289730384	0.17379321515137772	6.883537318282988	3.0813638294205545	0.0022952722819543415	0.0036336998028523937	-3.144977238831366
DIRAS2	-0.1086692764000241	0.17379321515137772	2.512757463213249	-3.0811736148180477	0.0022966838695123257	0.00363562956916679	-3.145542887415484
GASK1B	0.4440356015135203	0.17379321515137772	7.54808520126464	3.0803757646698275	0.002302613456308452	0.0036447103634993064	-3.147915133469228
ALDH3B2	0.29476382022526115	0.17379321515137772	2.9421264485088683	3.0799791126086276	0.002305566604106545	0.0036490787493423	-3.1490942865503486
CGNL1	0.23440738450447363	0.17379321515137772	2.9909207874171253	3.0783280023501276	0.002317896965222596	0.003668286711521992	-3.154001138047816
KRTAP23-1	-0.11204327493590016	0.17379321515137772	2.9326530981724286	-3.07822506437918	0.002318667706473909	0.0036691988171366277	-3.1543069735761327
TAS2R39	-0.09953970143216084	0.17379321515137772	2.234983982912616	-3.0760538131641564	0.0023349799296481337	0.003694702480900308	-3.1607556989749144
FAM155A	0.2110602885959798	0.17379321515137772	4.0855198986050105	3.0746684909831896	0.0023454427901821976	0.0037109470384691754	-3.1648679744796526
ZNF442	-0.15682063016031167	0.17379321515137772	2.9173113737129626	-3.073000716046857	0.0023580962136044116	0.0037306544790921764	-3.1698164250469105
ARID4A	-0.17894416168843108	0.17379321515137772	6.543110245686708	-3.072060997340455	0.0023652535373472412	0.0037416641743266976	-3.1726035670059485
UCK2	0.2399013615997072	0.17379321515137772	7.105071000000742	3.071879410917823	0.0023666388868410692	0.003743541933476227	-3.1731420490315907
DPY19L2	-0.11874497328460976	0.17379321515137772	2.6761705250069703	-3.071553035700474	0.002369130730484312	0.003747169480194495	-3.1741098181641023
OR4D1	-0.0862839394969872	0.17379321515137772	2.158764682745823	-3.0711375187008616	0.00237230666018995	0.003751878322810886	-3.175341773108756
BEAN1	0.13602444598608576	0.17379321515137772	2.4633075983735546	3.0709719029712432	0.00237357360703296	0.003753567512286559	-3.175832759625778
C1orf185	-0.0768181996420767	0.17379321515137772	2.044742849236677	-3.0702167676321896	0.0023793582341518787	0.0037624000763557775	-3.178071132796278
FAM199X	0.27712339425090704	0.17379321515137772	6.917947704965046	3.070049324547471	0.0023806426702227225	0.0037641157541914772	-3.178567398766508
LMF1	0.22727779488030997	0.17379321515137772	4.380344468947155	3.0698320111123354	0.002382310608143349	0.003766437461727054	-3.1792114325611553
ATP1A4	-0.10307053213472317	0.17379321515137772	2.587721439014302	-3.069056238324542	0.0023882736524122226	0.003775548782613979	-3.181510181651623
MAGEA3	0.7105340433425607	0.17379321515137772	2.2986861853779623	3.0688165446360993	0.002390118856659892	0.0037781493551590287	-3.1822203267570446
ZAN	-0.09265038990114549	0.17379321515137772	2.192348500677893	-3.0686875430259235	0.002391112477196579	0.003779403474969285	-3.1826025010511687
PARG	0.14857217472213335	0.17379321515137772	2.6580388545657048	3.068272826385703	0.0023943093639991644	0.0037837435216960345	-3.1838310208852096
LRP2	-0.09319084619101536	0.17379321515137772	2.515432158341066	-3.0682725466499225	0.002394311521699743	0.0037837435216960345	-3.183831849497814
PYGL	-0.5695906141179252	0.17379321515137772	6.4362774344354605	-3.068253334897172	0.0023944597129986985	0.0037837435216960345	-3.183888756960852
UROD	-0.15618880760049692	0.17379321515137772	8.909173833757471	-3.067400585326238	0.002401045976236363	0.0037938335500615414	-3.18641436873403
DLX3	0.27158536212196127	0.17379321515137772	2.5100493311722603	3.0664577468214285	0.002408347465827192	0.003805051906079225	-3.189206042555094
UBE4B	-0.16913827937679216	0.17379321515137772	6.265618361096243	-3.066382944333903	0.002408927622659056	0.003805649949783797	-3.1894274930571527
AKAP10	-0.2095222936549863	0.17379321515137772	7.0661488697968275	-3.0650457983410164	0.0024193200631636856	0.003821748147987228	-3.193385229238122
KLHL25	0.185472793457504	0.17379321515137772	4.352719878962167	3.0643480753479726	0.002424759217661822	0.0038300197065988142	-3.195449741814828
YBX1	0.11746857478818029	0.17379321515137772	12.198302273758273	3.064039609003229	0.0024271674790188984	0.0038335028451048276	-3.196362332949862
CLDN10	0.32161250709646705	0.17379321515137772	2.3897234257467486	3.063518642039277	0.002431239778800335	0.0038396133867523653	-3.1979034094392986
SGSM2	-0.22419988630876198	0.17379321515137772	4.870594351909388	-3.063085526357607	0.0024346301502183787	0.0038446460387568343	-3.1991844275750445
KLHL41	-0.09053821521612448	0.17379321515137772	2.3107145963540074	-3.062268196239171	0.002441039962372066	0.003854445599415241	-3.201601372514207
GUSBP1	0.2507965046667122	0.17379321515137772	4.644859510168488	3.0619219506121436	0.0024437600341399588	0.003858417842091148	-3.202625082931747
BMERB1	0.4079991529300582	0.17379321515137772	6.471496885042237	3.0617871652194477	0.002444819649419977	0.003859767968477846	-3.2030235606602258
DIS3L	0.24979792496272868	0.17379321515137772	6.4509563425418435	3.0617137744311482	0.0024453967889188234	0.0038603562223196615	-3.2032405253703455
RPRD1A	0.2257237577700444	0.17379321515137772	5.364533676381307	3.0614094812776025	0.002447791065346101	0.0038638127094875224	-3.2041400538423295
CEND1	-0.1522095011187301	0.17379321515137772	2.6575555383915477	-3.0610431002935368	0.0024506767325835842	0.003868044208963252	-3.2052230117800775
COX7A1	0.5491326843307212	0.17379321515137772	6.325732921985542	3.0600229582821137	0.002458728021490392	0.0038804275171510708	-3.2082377400435993
PLG	-0.08944590105251082	0.17379321515137772	2.431330860944995	-3.0598313068500302	0.002460243310770071	0.0038824943350731036	-3.208804005342361
OR6K2	-0.08903071140221153	0.17379321515137772	2.1165398721538837	-3.059785702363922	0.0024606040085890235	0.0038827389062878713	-3.20893874636751
SCGB3A1	-0.10626477339340079	0.17379321515137772	2.5672011332178863	-3.059657785054045	0.0024616159998920918	0.003884011066875384	-3.2093166753425217
SLC16A7	-0.23569341316846204	0.17379321515137772	3.066666287445483	-3.0596112562103293	0.002461984198228948	0.0038842196832851554	-3.2094541401924044
TMCO4	-0.1843369778650752	0.17379321515137772	5.147143879770665	-3.059589066341524	0.0024621598119542016	0.0038842196832851554	-3.209519697274942
SMIM2	-0.10263995759989708	0.17379321515137772	2.150546988003167	-3.05825360844663	0.0024727500691906464	0.0039006004852406404	-3.2134643229926017
KRTAP15-1	-0.07627964643474394	0.17379321515137772	2.0780720782080664	-3.0580513089229573	0.002474357968195659	0.0039028106544981506	-3.2140617286211883
ZNF438	0.19699869620053745	0.17379321515137772	3.447846418830959	3.057236687500335	0.0024808424153921057	0.003912711602582986	-3.216466996036636
G6PC2	-0.08702639013577507	0.17379321515137772	2.3962978696837496	-3.056825084737727	0.0024841247494095595	0.003917561039468251	-3.217682076744312
ZNF676	-0.09186369939004368	0.17379321515137772	2.1307170880493134	-3.0560775268314004	0.0024900963894123294	0.00392665045148035	-3.2198885333100993
PRMT9	-0.20300943705993202	0.17379321515137772	5.109443997177765	-3.0552625753400053	0.002496621434928099	0.003936610940921716	-3.2222933358701367
TAB3	0.1912381904987024	0.17379321515137772	7.176618678764765	3.055173957269411	0.0024973319182483933	0.00393740227424778	-3.222554798997563
LRP1	0.23268542160338246	0.17379321515137772	6.265980913357128	3.054198102563445	0.002505168018043827	0.003949427094266555	-3.225433544063698
PTPN5	-0.08831135487451514	0.17379321515137772	2.3484404479745975	-3.053879391974647	0.002507732158065539	0.003953139292685958	-3.2263735470837327
SLC9C2	-0.0968086583861858	0.17379321515137772	2.567638618554774	-3.0537225672780974	0.002508994755035633	0.003954799315729291	-3.2268360514927528
DENND2C	-0.11515230529787912	0.17379321515137772	2.8339418559041656	-3.051322564437057	0.0025283903304138293	0.003985038755426356	-3.2339113480346153
CFHR5	-0.08933361099356008	0.17379321515137772	2.0837684387527027	-3.0511591741097965	0.002529715769665811	0.00398679487614166	-3.2343928412740146
FOXL2NB	-0.09859383130425847	0.17379321515137772	2.366196494757693	-3.0489249032429204	0.0025479046751020204	0.004015125059520375	-3.240974592824034
KRT77	-0.08856968847336244	0.17379321515137772	2.51402337621812	-3.048113513566218	0.0025545398233447906	0.0040252450013198845	-3.2433636915601936
TMEM150B	-0.14097221485005607	0.17379321515137772	3.5270211658961372	-3.04788910785708	0.0025563777081346974	0.004027804730222412	-3.2440243395590462
UBALD2	-0.258193527716541	0.17379321515137772	5.772307359081051	-3.0478586225525293	0.002556627476900122	0.004027862019950993	-3.2441140844896887
OR56A4	-0.07936517424190193	0.17379321515137772	2.131509458839619	-3.0471280499280065	0.0025626198431464267	0.004036965772435161	-3.2462645501668854
FZR1	0.16215752747914225	0.17379321515137772	3.873920878110053	3.046632501518304	0.00256669182601842	0.00404300272063229	-3.247722941946778
ANKRD30A	-0.0896787559312977	0.17379321515137772	2.130471003398046	-3.0466095641416864	0.002566880449366151	0.00404300272063229	-3.2477904409887666
TMEM255B	0.13926012875150873	0.17379321515137772	2.3915687030739172	3.0460525421119624	0.0025714649846354026	0.004049753928071709	-3.2494294747947885
C9orf135	-0.1227108147770366	0.17379321515137772	2.5339280491847926	-3.0460289518656456	0.002571659308869018	0.004049753928071709	-3.2494988828130698
AC007743.1	-0.09729227398877116	0.17379321515137772	2.3932368049011643	-3.0460106040672734	0.0025718104578715427	0.004049753928071709	-3.2495528659796644
GALNT4	0.32376982371559926	0.17379321515137772	9.423827146557299	3.045748026706663	0.00257397446352298	0.00405282339405462	-3.2503253919865776
SLC6A11	-0.11657315421458936	0.17379321515137772	2.8973809759167555	-3.045361823869807	0.0025771603605552282	0.004057501221648263	-3.2514615229770394
OR10H5	-0.07845331779193199	0.17379321515137772	2.0845793272784237	-3.045110114759001	0.002579238732909914	0.004060434718904138	-3.252201928606415
AC062028.1	-0.10921062094939504	0.17379321515137772	2.295415495943284	-3.044846485347316	0.0025814171848599745	0.004063525266642798	-3.252977337121961
CR1L	-0.11100272308422587	0.17379321515137772	2.840901987396666	-3.0442861445836384	0.0025860530786873874	0.004070483346438641	-3.254625250731846
ALDH7A1	-0.2609761042291421	0.17379321515137772	7.5117317198969165	-3.043731113917398	0.0025906525896016693	0.0040773830033473905	-3.2562572705857775
TTI2	0.21594894755358496	0.17379321515137772	5.391588452736152	3.0436427575343594	0.002591385488432054	0.004078196423636003	-3.2565170494603315
LINC00482	-0.10061109106537591	0.17379321515137772	2.59450592876827	-3.042915094728279	0.002597428565912468	0.0040873659123755145	-3.2586562036772158
ROCK2	0.16989207366095904	0.17379321515137772	8.268917606573519	3.0421424526210896	0.0026038593745392304	0.004097143962905663	-3.260927067110546
PAH	0.1878100906817446	0.17379321515137772	2.8274599527103526	3.0420474727683566	0.002604650915211381	0.0040980477970739915	-3.2612061843841333
ZNF217	-0.25132130671186914	0.17379321515137772	8.492782958583085	-3.041767465751483	0.002606985718785236	0.0041013793828750976	-3.262028993919838
TRIM62	-0.1157513724072241	0.17379321515137772	3.414555907746472	-3.0403153952677084	0.002619124535012627	0.0041201330616626375	-3.266294822764758
UAP1L1	0.17972611953206652	0.17379321515137772	3.6749768474039235	3.0398235771566693	0.0026232477390591585	0.004126275341862035	-3.267739236161483
ALB	-0.09938317806806118	0.17379321515137772	2.3182168003661667	-3.039211978729862	0.0026283834608262983	0.00413400911996963	-3.269535128311192
GLUL	0.2619616679802217	0.17379321515137772	10.285176915508073	3.038911538585986	0.0026309097061208535	0.004137637679637113	-3.270417215313274
SP7	-0.10145163722741435	0.17379321515137772	3.0019669629499734	-3.0388457109056772	0.002631463515093404	0.004138163838016406	-3.270610473429106
IRF1	-0.3065789672401893	0.17379321515137772	7.971855263669871	-3.0375436960630755	0.0026424394361003406	0.004155078056898927	-3.274432154715483
CHST10	0.14882667060823973	0.17379321515137772	2.8669717853267858	3.0370869687794264	0.0026462995886690054	0.004160801269288471	-3.2757723833299845
REPS2	0.2980951442275934	0.17379321515137772	6.601816023740358	3.0370422352715583	0.002646677944551606	0.00416104952315427	-3.2759036400758283
NLRP5	-0.09174138742580418	0.17379321515137772	2.5583658637888687	-3.036954773074081	0.0026474178432928843	0.00416186609814342	-3.2761602658634263
KYAT3	-0.22953117799185652	0.17379321515137772	7.863310670319778	-3.0359481708633123	0.002655947039314762	0.004174926661116584	-3.2791132779696097
ANKRD23	-0.10525892568342288	0.17379321515137772	2.778056518409432	-3.0341213099598408	0.0026714910697886625	0.0041990108636901415	-3.2844703172633167
EXD1	-0.13447283943867339	0.17379321515137772	2.8794725541000186	-3.034010754978338	0.0026724344169319733	0.004200143824229666	-3.284794409826114
SDK2	-0.31285618163624784	0.17379321515137772	3.8510365792010166	-3.0332193384774513	0.002679196390832228	0.004210420706125519	-3.2871141319356116
HMX3	-0.10543274554243265	0.17379321515137772	2.3208817024672928	-3.0330552054300792	0.0026806007348001413	0.004212276935194228	-3.287595152272009
AJM1	-0.10872069593998779	0.17379321515137772	2.384153297536935	-3.0323594529726137	0.0026865612028842724	0.004221291720216264	-3.289633907277797
DOCK8-AS1	-0.08152054601743641	0.17379321515137772	2.3036667431174895	-3.032178360941314	0.002688114604398953	0.004223380924284179	-3.29016448789743
TCP1	0.1871896025528681	0.17379321515137772	9.611574536721086	3.030891377338356	0.0026991781183617067	0.004240410171962614	-3.2939343677450967
VTCN1	-0.11489695589735405	0.17379321515137772	2.5002813178815937	-3.0307476443726507	0.002700416309494131	0.004242002282596107	-3.29435530347566
FAM181A	-0.12251934229340655	0.17379321515137772	2.915245086636362	-3.03058368194579	0.0027018294053952254	0.0042438688579751575	-3.294835460502708
KCND2	0.2543702530443759	0.17379321515137772	2.4657999793932035	3.029996723364189	0.0027068936314254737	0.004251211815725562	-3.296554146290065
LIX1L	0.27356855686772397	0.17379321515137772	3.076362548460069	3.02998964785838	0.002706954731450133	0.004251211815725562	-3.2965748623435758
ADCY5	-0.10613726163256665	0.17379321515137772	2.3040791873713826	-3.0296968423097765	0.002709484344990926	0.004254830479021443	-3.297432115106586
BBS2	0.23948592970452864	0.17379321515137772	6.135159437892464	3.0292119579377728	0.002713678150523884	0.0042610616816129605	-3.2988515519053925
TPTE2	-0.10194653112413965	0.17379321515137772	2.4314240069032893	-3.0280506522647794	0.0027237466521697015	0.004276515623746023	-3.3022502682498427
KIAA0319	0.18625658167609327	0.17379321515137772	2.713879954699404	3.02799621510425	0.002724219462986275	0.004276902191349439	-3.3024095562086577
SSR2	0.1466175806257759	0.17379321515137772	9.519676048330336	3.0278117353569995	0.002725822312293854	0.004279062656760726	-3.302949340546717
MBIP	-0.23615685066541747	0.17379321515137772	7.4295398334824245	-3.0273474482121796	0.002729860100674394	0.004285044871933509	-3.3043077011203925
GAS2L2	-0.13444297841497344	0.17379321515137772	2.92714996601856	-3.026226953637834	0.002739627415098361	0.004299989438721984	-3.307585125471065
TRIM69	-0.13953299236390881	0.17379321515137772	3.0720786123959583	-3.026203014575958	0.0027398364411396936	0.004299989438721984	-3.3076551344667866
RGS9	-0.11827006967181752	0.17379321515137772	3.572842551492326	-3.0252077469776566	0.0027485396926293887	0.004313289944182845	-3.31056530682364
IREB2	-0.20273407934130816	0.17379321515137772	8.558273056688495	-3.025089160726919	0.0027495783784810663	0.004314561216781813	-3.31091199496926
FEM1B	-0.18180615294058722	0.17379321515137772	4.121714181411209	-3.02492259213894	0.002751037946389164	0.0043164926594188285	-3.3113989386804423
TSC2	0.1908020817066136	0.17379321515137772	5.857715302149384	3.024640687539473	0.0027535097759775196	0.00432001192949291	-3.312222996985299
S100A1	-0.1308924127031048	0.17379321515137772	2.998290677079072	-3.0238905387199413	0.0027600972665321314	0.004329987183819088	-3.314415470932089
IGF2BP2	0.3332072717826451	0.17379321515137772	7.600296175057707	3.022175974073429	0.0027752082707819077	0.004353331192049346	-3.319424765745965
ATP4A	-0.13255418710977818	0.17379321515137772	2.679021473482414	-3.02204542782233	0.002776361925420871	0.0043547789396155175	-3.319806063370274
RHOJ	0.3445359850277119	0.17379321515137772	3.793261272770855	3.020275668161255	0.0027920450723977006	0.004379014350709174	-3.3249736435703747
ZNF70	-0.11042745653619557	0.17379321515137772	3.003942188543836	-3.0194095004078507	0.0027997504577603597	0.004390734535917659	-3.327501771467201
GRIP2	-0.11836021685627962	0.17379321515137772	2.860032783778203	-3.019222784701593	0.0028014140292758815	0.0043929784304214846	-3.3280466599070246
LRP12	-0.36017267901530126	0.17379321515137772	4.73540923634831	-3.0182900883963217	0.0028097376346125193	0.0044056648762712215	-3.3307680591169815
RESF1	0.22496495867824695	0.17379321515137772	6.064622398423167	3.0178268029590174	0.00281388054588349	0.004411794436202441	-3.332119532242457
ANKZF1	0.2434419882763459	0.17379321515137772	4.9490258705163575	3.017221589432926	0.002819301098195897	0.004419925984496168	-3.333884740751076
SSTR5	-0.08566973322499649	0.17379321515137772	2.1810510806753385	-3.0170194573119873	0.002821113616286449	0.004422400198819804	-3.334474220347187
MYBPH	-0.10478695982918174	0.17379321515137772	2.501606744720271	-3.015700301941529	0.0028329687940888033	0.00444061564817142	-3.338320383712994
EXOC3-AS1	-0.17366787176487275	0.17379321515137772	4.210277744255944	-3.015644527213835	0.002833471045528447	0.004441034090126549	-3.338482967533822
WDFY3-AS2	-0.11483469779326283	0.17379321515137772	2.4733734142695907	-3.0139410260708717	0.002848850532784062	0.004464768326477322	-3.3434473434078305
EPC1	-0.12678857389700138	0.17379321515137772	6.578404922641014	-3.0136543600066643	0.0028514461259837257	0.004468145009584564	-3.344282495140927
HPD	-0.07065545391430472	0.17379321515137772	2.1001827564802498	-3.013650777652193	0.0028514785758422204	0.004468145009584564	-3.3442929312411085
PLA2R1	-0.24672661854000566	0.17379321515137772	4.332492385194589	-3.013087865876865	0.0028565817873354377	0.004475769936424461	-3.3459326603710355
USP26	-0.12010514487878465	0.17379321515137772	2.615471137436254	-3.0126979186316905	0.0028601218646174937	0.004480944639560934	-3.34706838715673
HNRNPCL1	-0.13954131413379178	0.17379321515137772	2.1859886554564714	-3.012562567494415	0.002861351571312777	0.004482499133213592	-3.3474625673179013
GPR75	-0.08892376879800468	0.17379321515137772	2.413786593313885	-3.0124378522865753	0.0028624850771914257	0.004483902676314298	-3.3478257581361026
PSMD9	-0.13912139458103745	0.17379321515137772	7.043272882922876	-3.0122995974008693	0.0028637421239041476	0.00448549948934165	-3.3482283623631837
ZCCHC8	-0.1350670603142614	0.17379321515137772	6.9208984663162445	-3.01214178720377	0.0028651775918969234	0.004487375476679324	-3.348687891534234
UBASH3A	-0.10974914505183486	0.17379321515137772	2.919932165772827	-3.0115373016080467	0.0028706822105366717	0.0044956236343900715	-3.350447892656419
KLHDC7B	-0.14473696462827146	0.17379321515137772	2.8069889255434175	-3.0106851106870196	0.002878459005095849	0.004507428462804203	-3.3529285475339066
SLC4A5	-0.09933012339681113	0.17379321515137772	3.458317189088602	-3.0093373854301855	0.0028907973774915537	0.004525950090156984	-3.3568503295027146
RCVRN	-0.09701965598882767	0.17379321515137772	2.416795472304991	-3.009332411465861	0.002890843003765135	0.004525950090156984	-3.356864800354696
TMEM163	0.35813354355453875	0.17379321515137772	2.867686744929893	3.0093146022853303	0.0028910063731552717	0.004525950090156984	-3.3569166127708048
ADAD1	-0.08538418825873606	0.17379321515137772	2.0823090708385754	-3.009197832698958	0.0028920777485185634	0.004527251839225293	-3.3572563245694482
FKBP9P1	-0.071516940730592	0.17379321515137772	2.0120647045108107	-3.0089723274656524	0.0028941478189602704	0.004530116597699133	-3.3579123407840816
RTL8A	-0.33231478241903645	0.17379321515137772	7.120330737633463	-3.008477026945248	0.0028986993066810875	0.004536637352545743	-3.3593530569127505
C6orf15	0.332467498257182	0.17379321515137772	2.6088488678263206	3.0084666807836635	0.002898794451186906	0.004536637352545743	-3.3593831491857795
SLC25A13	-0.23363670100745626	0.17379321515137772	8.014903984467624	-3.008122188479627	0.0029019640804964007	0.004541221296350972	-3.360385065554202
SELP	0.3606184303875146	0.17379321515137772	3.784217789311727	3.0078491340579494	0.002904478679834289	0.004544779522731916	-3.361179137322017
FGF10	-0.15984445899467437	0.17379321515137772	2.721919194252898	-3.0078128886381355	0.0029048126197600307	0.00454492525784223	-3.3612845378863607
WWTR1	0.49186104382820695	0.17379321515137772	7.2243704928295545	3.0076715878422653	0.0029061148030558514	0.004546585775271564	-3.3616954249839894
CRELD2	0.24149075264922004	0.17379321515137772	8.32992656107772	3.0071011224129567	0.0029113774840367184	0.004554441660481477	-3.3633540930883745
RAD17	0.12934700712092795	0.17379321515137772	7.424422740998286	3.006826185387046	0.002913916968285139	0.004558036537329165	-3.364153387338834
GP1BB	0.16045708268801206	0.17379321515137772	3.3409599792370375	3.006486133015629	0.0029170607107984886	0.004562575938974946	-3.365141890383221
SMOC1	0.3285403487955523	0.17379321515137772	2.931097881130227	3.004620078899788	0.0029343676587537783	0.0045892654285149825	-3.3705645008082206
TBX2	0.232107517860634	0.17379321515137772	3.822226324160405	3.0035578323596033	0.002944261654109216	0.004604357814206425	-3.3736499109945948
PMPCB	0.13161025986597785	0.17379321515137772	8.617827769379609	3.002555487133994	0.0029536257927556585	0.004618619155962742	-3.3765604018567963
CLDN25	-0.099022007696004	0.17379321515137772	2.4517782269664754	-3.0018795929751074	0.0029599555772056615	0.004628133672784331	-3.3785224734362256
LRRTM4	-0.1378044489204462	0.17379321515137772	2.696166678783736	-3.0017970264237226	0.0029607296702817178	0.004628960553089557	-3.3787621299993047
DENND1C	-0.21269143629858656	0.17379321515137772	3.5681644983018193	-3.000696522664755	0.002971065077146968	0.004644734719296933	-3.3819558525713553
MAPK8IP3	-0.1613387238083881	0.17379321515137772	4.698117477441828	-3.0001609078165306	0.0029761072896911838	0.00465223198489576	-3.3835098427144734
SNAPC3	0.2834161525368142	0.17379321515137772	7.428880972539415	2.999145844789947	0.0029856845238067425	0.00466681653849511	-3.386454158364965
MYH15	-0.09929532072055558	0.17379321515137772	2.191757002359226	-2.9990448291602734	0.002986639163775246	0.004667922124635143	-3.3867471160206133
SLC25A12	-0.27162945531182725	0.17379321515137772	4.953857850412392	-2.99825558167384	0.002994107534491658	0.004679207220832621	-3.389035714372146
NCF2	0.32107980723944207	0.17379321515137772	2.9440446454802047	2.99801020865062	0.002996432903566289	0.004682453603403721	-3.389747113877113
ARHGDIA	-0.20260836236597335	0.17379321515137772	8.498834074837461	-2.99783490462193	0.0029980952527185983	0.004684663448945345	-3.3902553322092137
PTPRA	0.22626743362135038	0.17379321515137772	6.892030794645325	2.997523957288124	0.0030010459441784042	0.004688885856823113	-3.39115672179373
ZNF195	0.19674718992112528	0.17379321515137772	7.389041774658747	2.9966311361239475	0.003009533066596125	0.004701757064724382	-3.3937443932233915
SOX15	-0.2460170954194485	0.17379321515137772	3.5215772476929508	-2.994853789217816	0.0030264940664984632	0.004727863682427743	-3.39889356073275
CCDC130	-0.1437094591621504	0.17379321515137772	4.82809660675966	-2.9947700586609387	0.003027295256233858	0.004728723881996013	-3.399136067242325
MBD3L1	-0.09304189660083884	0.17379321515137772	2.2958196955095325	-2.9947215594461523	0.0030277594180411964	0.004729057535262293	-3.399276531302382
TGIF2LX	-0.0820175546599331	0.17379321515137772	2.1795392917099092	-2.9945388697281454	0.0030295084366869984	0.004731397785190766	-3.3998056206705076
DCAF5	-0.16251032572006796	0.17379321515137772	6.718530627644516	-2.9942060736172245	0.003032696913711907	0.004735985565894302	-3.400769357438527
PRAMEF20	-0.08613054875740911	0.17379321515137772	2.516763307224053	-2.994015596679296	0.0030345232343373524	0.004738445563405576	-3.4013209105196465
PRPS1L1	0.07634607725646703	0.17379321515137772	2.041277069839863	2.993876619191283	0.0030358564075276097	0.004740135161786574	-3.4017233190356357
ZBED5	0.17945899021407996	0.17379321515137772	8.224863627350759	2.9934520524099777	0.0030399324907966568	0.0047461068600625446	-3.4029525421666245
SLC6A1	0.12941154367774654	0.17379321515137772	2.5982598816377847	2.992775906282455	0.0030464342478807556	0.004755864350248253	-3.404909813606108
GPAT2	-0.2841455723134638	0.17379321515137772	3.7049204302843104	-2.992582297141823	0.00304829832365132	0.004758380825456539	-3.4054701872418134
SNED1	0.22826950767936305	0.17379321515137772	3.1070594098501796	2.9918007305700582	0.0030558339200199903	0.004769749372019293	-3.407731975967833
CCDC51	0.20621145937297225	0.17379321515137772	6.515469961364006	2.9901495145662684	0.0030718106116235004	0.004794290373255764	-3.4125086521030292
FAM71C	-0.08678001148220593	0.17379321515137772	2.3028488650537136	-2.9901107555674185	0.0030721865514665753	0.004794480649278993	-3.4126207455911928
PAK5	-0.08198633193605032	0.17379321515137772	2.4259131480677514	-2.988349402382662	0.003089315269858393	0.004820813261951824	-3.417713265442786
NR5A1	-0.08708200779537023	0.17379321515137772	2.5653217387991027	-2.988164314176517	0.0030911202840649367	0.004823231170754102	-3.4182482405211534
TMEM62	0.21040570470711195	0.17379321515137772	5.285430679582524	2.987986198976485	0.003092858209714365	0.004825338541266525	-3.4187630318802746
HOXC9	-0.098960277781591	0.17379321515137772	2.8542322113973455	-2.987973497075387	0.0030929821803667703	0.004825338541266525	-3.4187997420252483
VTI1A	-0.17518976300310296	0.17379321515137772	5.131850586395879	-2.9870664290550657	0.003101846966781768	0.004838465803111567	-3.4214209113442298
THUMPD1	0.17518797254150087	0.17379321515137772	8.525613917376967	2.987060058897539	0.003101909304739322	0.004838465803111567	-3.4214393166763033
NKPD1	-0.09290862098767905	0.17379321515137772	2.280602499111794	-2.986953253062425	0.0031029546710573	0.00483969642686848	-3.4217479059423797
TENM3	0.43370809514515285	0.17379321515137772	3.41967834626294	2.9859652223573225	0.0031126403946170073	0.004854402149066385	-3.4246020919017557
TCTE3	-0.08940227300732984	0.17379321515137772	2.446032542333078	-2.983986194698056	0.003132124377730816	0.004884385318127028	-3.430316391878283
AC016930.1	-0.11781518820657366	0.17379321515137772	2.6899097519733437	-2.9839091485972573	0.0031328851717711765	0.0048851681040985775	-3.4305387857037823
FAM183BP	-0.09318284477916317	0.17379321515137772	2.365886910260732	-2.9835630989577564	0.0031363043400846904	0.004890095672429446	-3.431537593282319
CRYGA	-0.0820279769742136	0.17379321515137772	2.3722098997131424	-2.9831711412223263	0.0031401812402195952	0.0048957360588059344	-3.4326687758853325
XCR1	-0.09516162251978111	0.17379321515137772	2.2244056894645237	-2.982732501131906	0.0031445250925555787	0.0049021034605512505	-3.433934519002041
SNORC	-0.41273536990650506	0.17379321515137772	6.774489173164641	-2.9819947912960947	0.003151843062323152	0.004913105876964583	-3.4360628696492848
PANX2	-0.10512686231987445	0.17379321515137772	3.0634332695611954	-2.981625971015481	0.0031555075569826654	0.004918411894499201	-3.437126761457743
FRA10AC1	0.2125109826862408	0.17379321515137772	7.142538229354963	2.9797577092542	0.0031741301785114116	0.0049470299743372735	-3.4425140327854544
UBE2Z	0.144016240956784	0.17379321515137772	7.96894122551842	2.978934532500982	0.0031823674527451207	0.004959458616391001	-3.444886727220184
GPHN	0.2764252600512407	0.17379321515137772	6.35118859356605	2.978749771873399	0.0031842189864916474	0.004961934375086142	-3.445419190675997
ZNF215	0.21176246232147422	0.17379321515137772	3.2175229402514165	2.9786969182398657	0.0031847488280152742	0.004962350316185939	-3.4455715044275443
POLR3GL	-0.19676986237933214	0.17379321515137772	7.345044926541278	-2.978608682284685	0.003185633546639714	0.004963319098504042	-3.445825777452794
IMPG1	-0.0767476529231863	0.17379321515137772	1.9597433708023584	-2.9759286556896782	0.0032126130790451173	0.00500494092066839	-3.4535455771730126
DENND2B	0.2528527825158422	0.17379321515137772	6.197918561603574	2.9754829301354095	0.00321712041373117	0.0050114693557754275	-3.4548288598501795
AIRE	-0.1430843146566274	0.17379321515137772	3.1497111496841317	-2.9754617587947685	0.003217334649991038	0.0050114693557754275	-3.454889809534455
ORM1	0.5462266360677814	0.17379321515137772	2.6851501040760573	2.9751127464755287	0.003220868248352976	0.005016559442103818	-3.455894514904138
CCDC173	0.09190560995140329	0.17379321515137772	2.2993728859076437	2.9746815650459584	0.003225238686383219	0.005022951973495906	-3.4571356099361186
SSH1	0.16546726159588943	0.17379321515137772	5.370517433154455	2.974581315627358	0.003226255589208495	0.005024121121346628	-3.45742413979372
ZNF705A	-0.07277422397313016	0.17379321515137772	1.9880095087576655	-2.9744329920013346	0.0032277606828945405	0.005026050254017949	-3.457851016395419
GBP5	0.4916443625602378	0.17379321515137772	3.9168174989800173	2.973997856427268	0.0032321798765608447	0.005032516333130621	-3.4591032258447987
LINC01549	0.12370974948698521	0.17379321515137772	2.0341831268968678	2.972329112088108	0.0032491789505953066	0.0050585666512856405	-3.463903867111748
TMEFF2	-0.2225900651639825	0.17379321515137772	3.5557130481236467	-2.9722646037252693	0.0032498377231547078	0.005059174957672546	-3.464089394345656
DPRX	-0.09825295501481834	0.17379321515137772	2.454397825268455	-2.9719035415915123	0.003253527224313666	0.005064417836785363	-3.465127746489739
BIRC8	-0.09880759424469243	0.17379321515137772	2.3658063687339768	-2.971882513099986	0.003253742221514216	0.005064417836785363	-3.4651882171712565
NLRP8	-0.09250247041675186	0.17379321515137772	2.50912804594918	-2.971198194934734	0.003260745864020119	0.005074900423642758	-3.4671558626611327
DUSP7	0.10866030518090453	0.17379321515137772	2.5385996536244275	2.971107692169055	0.003261673146897117	0.005075925047372706	-3.4674160570630423
GBP2	-0.35677654106893364	0.17379321515137772	7.478500869740872	-2.9705449901243033	0.0032674439648277967	0.00508448655224337	-3.469033653441584
ADAMTSL5	-0.09790791788733211	0.17379321515137772	2.6634571358835837	-2.9699826933666666	0.003273219973303407	0.005093054721857255	-3.4706497999459636
KCNH7	-0.07871070530055402	0.17379321515137772	2.2422580158610255	-2.9698009564206966	0.0032750888065064647	0.005095542505482072	-3.471172085187436
TEX44	-0.10905849835184833	0.17379321515137772	2.4356159378073783	-2.9680183827259814	0.003293471235650213	0.005123720417215803	-3.476293363112803
BLOC1S5	0.2633503798056793	0.17379321515137772	11.748729467449126	2.9678576022075935	0.003295133892450669	0.005125884536892271	-3.4767551397732426
TMEM114	-0.10893400039673207	0.17379321515137772	4.103263260515543	-2.967407640146956	0.0032997911110449847	0.005132706232888004	-3.478047349074701
KRTAP20-2	-0.11824370017458419	0.17379321515137772	2.737132605964622	-2.967313435604761	0.0033007669146947194	0.005133800968104503	-3.4783178643231016
CACNB3	-0.1330062995366137	0.17379321515137772	3.2849829522874203	-2.965718681397409	0.0033173261186072237	0.005159130946159586	-3.482896104966061
PGS1	0.14274868688006936	0.17379321515137772	6.5797724957205075	2.9655383387435914	0.00331920349813008	0.005161625345942747	-3.4834136907782067
MRFAP1L1	0.15704715788539403	0.17379321515137772	7.713264753192844	2.965250371398529	0.0033222032767187986	0.005165864610709393	-3.484240100147006
OPRL1	-0.11894949294301593	0.17379321515137772	3.466995717334057	-2.9649734440226756	0.003325090394102926	0.005169928008756786	-3.4850347565301583
GALC	-0.38134020600444796	0.17379321515137772	6.713318364588592	-2.96474492924284	0.0033274745151457264	0.005173208731372359	-3.485690438626861
UBE2E3	-0.1348015918198513	0.17379321515137772	9.73506979294171	-2.9628553808861695	0.0033472484976595374	0.0052035226212689325	-3.4911103554252696
AOAH	-0.35705438290464553	0.17379321515137772	5.460945705549863	-2.9620002913463335	0.0033562322823980912	0.005217058812220522	-3.4935620082622947
CBLIF	0.23345835754929967	0.17379321515137772	2.638239480067571	2.960939907615087	0.0033674036206912394	0.005233992912536149	-3.496601351214668
TAMALIN	0.3008471652294755	0.17379321515137772	5.555419871182084	2.9603508944056824	0.0033736236901757786	0.0052432290454856425	-3.498289182683753
MRNIP	0.19544983881225875	0.17379321515137772	7.012492855043132	2.9601351651350223	0.0033759044564342414	0.005246341762926297	-3.498907281862903
MRPS28	-0.20864616098057986	0.17379321515137772	8.296882773731198	-2.9589853918251348	0.0033880841111895155	0.0052648361200881705	-3.5022008605813246
ZBTB26	0.12312835996986315	0.17379321515137772	2.5982204980367394	2.9577818438760595	0.003400876514937137	0.005284279521110029	-3.5056472030200645
TRIM17	-0.10634270558919967	0.17379321515137772	2.634328120670053	-2.9545298353929654	0.0034356634139747887	0.005337891939031953	-3.514952753400535
AP1M2	-0.32680438635667386	0.17379321515137772	8.077598533138628	-2.954115020002543	0.003440124073511523	0.005344382398835829	-3.5161390529293666
KRTAP20-1	-0.09515533367536966	0.17379321515137772	2.5061895560291876	-2.9538402813000832	0.0034430813569270267	0.005348536422274955	-3.516924672216658
GTF2H2	-0.24968879375330832	0.17379321515137772	7.703129775072547	-2.9523848936058004	0.0034587859976485487	0.005372490076505532	-3.521085239315454
NDUFA3	-0.1471856129116098	0.17379321515137772	10.533267438427448	-2.9513096781518957	0.003470430418202722	0.0053901336169485	-3.5241577683014604
KRT75	0.22790283022116986	0.17379321515137772	2.3230968827713316	2.9511565488767904	0.0034720917021268164	0.005392270121446682	-3.5245952647663366
HDGFL3	0.5458041347018794	0.17379321515137772	5.733532081793247	2.9505301697165023	0.003478894810084394	0.005402391035505418	-3.5263846349524828
CRISP2	-0.07806458844801689	0.17379321515137772	2.270229679623038	-2.9503664299558023	0.003480675199796652	0.005404711124719211	-3.526852330126067
SETDB2	0.2109278932648424	0.17379321515137772	5.373071516137206	2.9502701390248696	0.003481722588425788	0.005405892738890122	-3.527127357736978
TLR4	0.39182673644784494	0.17379321515137772	6.156679579233981	2.947829854781029	0.0035083628935130107	0.005446807703558819	-3.534094543427879
MEGF8	-0.17424156808986524	0.17379321515137772	5.318790380184754	-2.9476503954380657	0.003510329378311722	0.005449412459800579	-3.534606700665294
FKBP3	-0.1768595620415212	0.17379321515137772	7.944841908805286	-2.9475889304579157	0.0035110031330170127	0.005450010126865951	-3.5347821082841433
MANEA	-0.2774704961989709	0.17379321515137772	5.62935913985645	-2.9462985029420943	0.0035251756489451647	0.005471559638009131	-3.5384639196410204
CCDC150	0.1624598169967144	0.17379321515137772	2.5153037255335717	2.9461466967497114	0.0035268463453500573	0.0054737026496288945	-3.5388969500449017
RSPH6A	-0.09476521501775759	0.17379321515137772	2.485098056983044	-2.9459999484309702	0.0035284620665257784	0.0054757599937187585	-3.53931553299687
NLRP11	-0.10652977379723882	0.17379321515137772	2.425401495301885	-2.945597942350594	0.0035328916854258235	0.005482183480286688	-3.540462110298411
WBP2	-0.16906900045274575	0.17379321515137772	5.887092277591146	-2.945399926834716	0.003535075446697171	0.005485121175679251	-3.5410268245270675
SMARCD3	0.32558944470312223	0.17379321515137772	3.873863523010672	2.945295052910244	0.003536232521224507	0.0054864654834024945	-3.541325896850571
CBLL2	-0.08522741058632999	0.17379321515137772	2.3244857037835027	-2.944190673639762	0.0035484382077678395	0.005504891588923125	-3.5444746881749456
PITX3	-0.09423128631162125	0.17379321515137772	2.418258476954075	-2.9441677321628776	0.00354869216713085	0.005504891588923125	-3.544540086940044
LAMB3	-0.3481328401742916	0.17379321515137772	7.768678681022946	-2.94353424559422	0.00355571136221618	0.005515326779295544	-3.5463457656371293
NLRP4	-0.10523453839046804	0.17379321515137772	2.512242915425309	-2.943431334694363	0.0035568528407545074	0.00551664397373659	-3.546639066826904
MBD4	0.1338292658374014	0.17379321515137772	8.001298573061398	2.943242150835161	0.0035589521263501103	0.005519446379024814	-3.5471782253203408
OR5AS1	-0.0887623244894753	0.17379321515137772	2.175908083795661	-2.943083091768649	0.0035607180085768463	0.005521731303416268	-3.547631505636967
ZDHHC15	-0.10533247373440213	0.17379321515137772	2.8374858788236197	-2.942596338393625	0.0035661269538554584	0.005529664814908636	-3.5490184945929064
NT5C1A	-0.1110479956934678	0.17379321515137772	2.5032194930614513	-2.94229187194426	0.003569514095760182	0.005534462256089516	-3.549885953818432
METTL21A	0.22300721444180915	0.17379321515137772	5.742817644163779	2.9418562816211855	0.003574365090161689	0.005541528397544909	-3.5511268543110983
H2BC9	0.2617351136343955	0.17379321515137772	3.1934615698233992	2.9416420009345803	0.0035767536615170428	0.00554477606632219	-3.551737229772722
PATE2	-0.0814445868230016	0.17379321515137772	2.3929289013593356	-2.9406343969611664	0.0035880049472568377	0.0055617612824019015	-3.5546068197850076
KRT76	-0.0966815784764612	0.17379321515137772	2.396626276222458	-2.940093717185443	0.0035940557260268507	0.005570683072434161	-3.556146262626208
NANOS1	0.26168617582481923	0.17379321515137772	2.8493530261195867	2.9400228912737716	0.003594849034273904	0.005571455138190644	-3.5563479011598043
VIM	0.40657098417887916	0.17379321515137772	10.676618343735267	2.9392255564237155	0.003603790900801278	0.005584855034216547	-3.5586175692095523
HCP5	-0.3572315965128814	0.17379321515137772	7.957255539349096	-2.9384295967748173	0.0036127376414966574	0.0055982602828906335	-3.560882750414634
C9orf131	-0.08470252522996846	0.17379321515137772	2.3625345846387997	-2.938045942619049	0.003617057243621502	0.005604493753888205	-3.5619743681061475
DNAJA2	-0.13723890626809343	0.17379321515137772	8.580391919015364	-2.937973321540259	0.0036178754236699667	0.0056053013254266084	-3.56218098314364
HIPK3	-0.10843053729953755	0.17379321515137772	2.7652381242693043	-2.937926741754631	0.0036184003005443194	0.0056056543767933585	-3.562313505303287
CAPN6	0.6545227443843276	0.17379321515137772	3.994408370758465	2.937812462065627	0.003619688338159787	0.005607189567828941	-3.562638629272411
UCHL1	0.5152003235955398	0.17379321515137772	4.761698913684543	2.93737002244667	0.0036246789985236727	0.0056144596978363395	-3.5638972520731658
PRTN3	-0.07876619750653235	0.17379321515137772	2.1173457433051484	-2.9373384501899964	0.003625035369961223	0.005614550925049084	-3.563987059975365
TMEM230	0.18466815045077567	0.17379321515137772	10.601501730228843	2.9370542667208954	0.003628244530478207	0.005619060250122728	-3.5647953849216263
FBXO28	-0.1491403161867506	0.17379321515137772	8.104063617176552	-2.936384705383883	0.0036358158758263474	0.005630323994120978	-3.5666995816486438
ITGA10	-0.13447597933641742	0.17379321515137772	2.922180061113793	-2.936052199663057	0.003639581193077984	0.005635692463545318	-3.5676450598086076
FAM171A1	-0.22167768255778597	0.17379321515137772	8.51713321011273	-2.9357643872778207	0.0036428432802561926	0.005640280891842115	-3.5684633721410544
AKNAD1	0.13530211018168448	0.17379321515137772	2.674601106493649	2.9356576832577077	0.0036440533511817555	0.005641691653695714	-3.568766735553341
SLC1A2	-0.12245289172116669	0.17379321515137772	2.9865724941247196	-2.935370587853255	0.0036473109665474657	0.005646271914584717	-3.5695829072084218
DNASE1	0.2981396338251687	0.17379321515137772	3.6364112919433675	2.934380111188884	0.0036585701741245866	0.005663237387552485	-3.5723981212186784
GPR135	-0.09548274210911067	0.17379321515137772	2.6079134100476193	-2.934203766222554	0.0036605781005885824	0.005665880848819822	-3.5728992504697006
OR6C4	-0.0959857163715605	0.17379321515137772	2.2629526038869034	-2.934091658509061	0.003661855122996535	0.005667392668424485	-3.573217818567265
ZNF41	0.16202708937083798	0.17379321515137772	3.714374887200597	2.9339876191862126	0.0036630406027255	0.00566876257263374	-3.5735134491723457
TMCO3	0.2939412800125769	0.17379321515137772	7.847542673784896	2.9334522375876215	0.0036691465811749717	0.005677746378051686	-3.575034596221271
NDUFAF3	0.14386794081549326	0.17379321515137772	8.451854000327618	2.932777595847019	0.003676854067577411	0.005689206728271524	-3.5769510461085767
TMEM106A	-0.1574477899741984	0.17379321515137772	2.9779710682258678	-2.9325678854173014	0.0036792529331593055	0.005692451828875214	-3.5775466852811073
RPGRIP1	-0.09143850496087413	0.17379321515137772	2.4245612375651358	-2.9318703161470934	0.0036872426933451047	0.0057043457864094675	-3.579527701038696
PPY	-0.23566685825992462	0.17379321515137772	2.558939868061142	-2.9315517515419116	0.0036908967180958757	0.005709530748081432	-3.5804322414022156
CARD10	-0.23241754100710832	0.17379321515137772	6.447937397257849	-2.931253183789409	0.003694324380023405	0.00571436472287836	-3.581279919012739
ZRSR2P1	0.1566031242478081	0.17379321515137772	3.114420635336752	2.9308686593818374	0.0036987431440662164	0.005720730812186001	-3.5823715215773912
XKRY	-0.08642193071424575	0.17379321515137772	2.509022070244247	-2.9305977585991205	0.0037018591037696487	0.005725081016433002	-3.583140484894596
BIRC6	0.16065750263559941	0.17379321515137772	6.29638434830184	2.930189118528643	0.003706563913488724	0.005731887529961998	-3.584300301623144
CHRDL2	0.4770937322307933	0.17379321515137772	3.906303933861069	2.9301601966186475	0.0037068971082583465	0.005731933149374736	-3.5843823830990402
TSPAN10	-0.11582957806377081	0.17379321515137772	2.555285127109953	-2.9285593900612796	0.0037253819732464806	0.005760044184734503	-3.5889243547453393
ITGAX	0.2613895727448221	0.17379321515137772	3.3046844037590777	2.9281722915443553	0.003729864524164029	0.005766502541699858	-3.590022322664959
PHACTR2	-0.18681582315817913	0.17379321515137772	7.86563292708375	-2.9278472478479594	0.0037336322976820636	0.005771854860058258	-3.5909441734914562
PABPC1L2B	-0.09131158319513943	0.17379321515137772	2.7053190069838684	-2.927696313499879	0.0037353830500338214	0.0057740884263995365	-3.591372203352658
MRRF	-0.21132672827045607	0.17379321515137772	5.692538279012932	-2.927430324001934	0.0037384702040036233	0.005778387243498844	-3.592126464330698
TUBGCP5	0.12512015318322467	0.17379321515137772	3.6401289606667504	2.9270092005184227	0.0037433626613620806	0.005785475505285614	-3.593320504902401
SLC13A3	0.23738292294130492	0.17379321515137772	2.7938329619490885	2.926642018282277	0.0037476332267306466	0.005791601532900534	-3.5943614713998446
TRMT12	0.25990818008095484	0.17379321515137772	6.181223160396631	2.9265654491008957	0.003748524336740436	0.005792504366435155	-3.594578530696994
SOCS4	0.1641550815806596	0.17379321515137772	7.843337044249476	2.9260991344394336	0.003753955478509471	0.0058004220795241715	-3.5959003311451374
MRPL44	-0.18394732722993457	0.17379321515137772	6.564260375026764	-2.9255269097881142	0.003760629980903055	0.005810259516991181	-3.5975220722201975
MORF4	-0.1200948315747814	0.17379321515137772	5.0329246068224665	-2.923661527329769	0.003782463461007937	0.005843514394946697	-3.602806696203655
ANKRD33	-0.08110143595577801	0.17379321515137772	2.4995423605774074	-2.9235442522595307	0.0037838399788492354	0.005845162527484079	-3.603138831164964
RTP4	-0.3892680675970075	0.17379321515137772	4.864952207027421	-2.9226240427756527	0.003794656858447425	0.0058613923845107375	-3.6057445270149326
NXPH2	-0.10168950673069155	0.17379321515137772	2.502901261085051	-2.9213389920628305	0.0038098096846910815	0.0058843165293665685	-3.609382039223269
LRFN3	0.13855977610028747	0.17379321515137772	3.4954071031121465	2.920898797768886	0.0038150129941532723	0.0058917730898052	-3.6106277264110576
SH3BGR	-0.45910535019544874	0.17379321515137772	4.844683110235285	-2.920877765101866	0.003815261772999849	0.0058917730898052	-3.6106872414817124
NAA30	-0.17985745557956534	0.17379321515137772	6.702783439606274	-2.920818052282352	0.0038159681497204508	0.005891935917909166	-3.6108562056387905
NPBWR1	-0.08722746690362815	0.17379321515137772	2.296021543634758	-2.920816073683992	0.00381599155772606	0.005891935917909166	-3.6108618042508462
ARPC4	-0.1544709440818277	0.17379321515137772	9.039865336252923	-2.9206053949345256	0.003818484764994851	0.005895303186463217	-3.611457917417675
RNF130	0.26472937223828286	0.17379321515137772	7.255795060545357	2.9197820732419717	0.00382824237820683	0.005909884397699633	-3.613787112297664
KRTAP9-8	-0.09553383736472476	0.17379321515137772	2.182249665197101	-2.919360589883802	0.003833246412766919	0.005917125443245508	-3.6149792607708404
INO80D	-0.1724611080543852	0.17379321515137772	6.437976773170303	-2.9178427301716816	0.003851316684978143	0.005944533129888573	-3.619271134854518
NPFF	-0.14192627370406985	0.17379321515137772	2.855891776965645	-2.9175814662618422	0.0038544349012594537	0.005948859622730471	-3.620009670153987
TAS2R60	-0.09097695170684439	0.17379321515137772	2.3217645979520736	-2.917410102699493	0.003856481399045766	0.005951531473883057	-3.620494043547427
NRGN	0.17507535388549123	0.17379321515137772	3.1756527793612834	2.917086462090385	0.003860349164538759	0.005957013337544317	-3.6214087683072567
OR2T29	0.11849502310152404	0.17379321515137772	3.0248963494636936	2.9168614669320196	0.0038630401264530324	0.0059606784946594615	-3.6220446297585545
SPIN1	0.1316711788673537	0.17379321515137772	9.753364253507433	2.9168089344373636	0.0038636686665519996	0.005961160991784717	-3.6221930858678375
LINC00303	-0.1076550363395854	0.17379321515137772	2.3551293007067198	-2.9164615148696305	0.003867827821372207	0.005967090264883034	-3.6231748260024075
PRODH	-0.1645987182432216	0.17379321515137772	3.21905189958314	-2.9162773200808987	0.003870034580200427	0.005970006756575632	-3.623695280399132
COL4A4	-0.19597409820501177	0.17379321515137772	3.2328686182449933	-2.916212367029023	0.003870813029280724	0.005970719607277246	-3.623878802172281
PRRX2	0.2426106403040711	0.17379321515137772	3.1320624055639987	2.915817864470775	0.0038755441370664557	0.005977528809593223	-3.624993368553251
USHBP1	-0.10446238379470785	0.17379321515137772	2.316345938812105	-2.9156638955420666	0.0038773920568564864	0.005979890315501661	-3.6254283303317667
ZNF358	0.13098517205606663	0.17379321515137772	3.286891394524299	2.914782014844718	0.003887991825698649	0.005995747832195138	-3.6279192278656263
XPNPEP1	-0.1996879147263071	0.17379321515137772	7.139570318004956	-2.914572152330756	0.003890518166834235	0.005999153585035078	-3.62851188704546
MTNR1A	-0.12061301517240786	0.17379321515137772	2.9081848596754196	-2.914383333551429	0.0038927924638863993	0.006002170162845512	-3.62904508394581
TMEM38A	-0.260243438560952	0.17379321515137772	4.58164746825561	-2.9134940050450315	0.0039035206540513146	0.006018219966064737	-3.6315559854982284
CDNF	-0.11760866738103015	0.17379321515137772	2.7337639111192593	-2.9131565582180867	0.003907598424773666	0.0060240147569368754	-3.632508534903357
KRTAP9-2	-0.10295880021648873	0.17379321515137772	2.1212834983549564	-2.9118101825574088	0.003923907060090726	0.006048662353165008	-3.636308077215845
GPR35	0.22076523465151343	0.17379321515137772	6.0173675029402816	2.9113164879871696	0.003929902745223855	0.006057409915341367	-3.63770089833878
C14orf119	-0.1291873055401691	0.17379321515137772	9.381410816766854	-2.9107315650793493	0.003937017188649993	0.006067880321621751	-3.63935080945141
IGFL4	-0.11096031628024461	0.17379321515137772	2.5281178283233454	-2.909811303559219	0.003948234195638593	0.006084671528413719	-3.6419459948329633
ZNF252P	-0.22536596099264017	0.17379321515137772	6.168256711566232	-2.908431027339598	0.003965113040243051	0.006110184807441815	-3.64583700980051
PRR35	-0.1124045993872076	0.17379321515137772	2.705989278740643	-2.9074755412328983	0.003976835881239237	0.0061277492385100295	-3.6485295271987868
MUC5B	-0.6729609125306002	0.17379321515137772	6.899482091536443	-2.9060924864431628	0.003993860644907538	0.0061534796581212145	-3.652425451445769
KSR1	-0.09978217017122493	0.17379321515137772	2.416773819005143	-2.90589214820763	0.003996332228627829	0.0061567851182043635	-3.65298964035075
AFF4	-0.15053962231875495	0.17379321515137772	8.584080009315711	-2.9054221173455885	0.004002136510360012	0.006165224003961383	-3.6543131902240216
ANKRD18A	0.09487662464504121	0.17379321515137772	2.304009488587883	2.904268360407642	0.00401641660132706	0.006186717288292412	-3.6575611823771164
SNORA77	-0.15899517532172824	0.17379321515137772	2.9627513415908058	-2.9041893945303006	0.004017395664426591	0.0061877203990849915	-3.657783438677665
NPAS4	-0.09960968895969735	0.17379321515137772	2.532283629170133	-2.903065774402115	0.004031350574130486	0.0062087075264087134	-3.660945353594795
TMEM71	0.45000869895587137	0.17379321515137772	3.71097458879731	2.902611287548581	0.0040370076826093905	0.006216912777543214	-3.6622239745117
ADGRD1	0.2855860175188889	0.17379321515137772	3.777247953318727	2.902288699017402	0.004041027418954221	0.006222595374507789	-3.6631314086867963
SUMO3	-0.1655793877713787	0.17379321515137772	8.097968722956118	-2.9012740417475604	0.004053694782359698	0.006241592047826475	-3.6659850025750282
NCKIPSD	-0.1648321625196596	0.17379321515137772	5.817009125649892	-2.9008086352593145	0.004059517214712598	0.006250047141731428	-3.6672935871916224
KCTD16	0.10453590907288124	0.17379321515137772	2.3660784727844275	2.9003271301149485	0.004065549085158902	0.006258823281671218	-3.668647230149123
MPZ	-0.24778741088729372	0.17379321515137772	2.7564214075040447	-2.897965309121069	0.004095254590615093	0.006303958162624498	-3.6752839177800904
ZNF839	-0.16044768492712036	0.17379321515137772	3.5811838559959286	-2.8979430579300334	0.004095535392079136	0.006303958162624498	-3.6753464193449803
SERP2	0.48016604917461425	0.17379321515137772	4.870748476394247	2.8965490813639247	0.0041131619284078625	0.006330573125399168	-3.679261078868369
SPATA48	-0.10246245746058591	0.17379321515137772	2.5262062240890906	-2.896511556386316	0.004113637379652537	0.006330788641842953	-3.679366434744389
SLC19A3	-0.2209570731353354	0.17379321515137772	3.5295117023132057	-2.8963182273755006	0.004116087703884128	0.00633404315720416	-3.679909208933899
AC006978.1	-0.2301656118259805	0.17379321515137772	6.471503906564424	-2.896169091825946	0.004117978814029739	0.006336436665253326	-3.680327886181466
HNRNPH3	-0.1372033892805522	0.17379321515137772	9.1642768489817	-2.895690346575606	0.004124054894649362	0.00634526877652336	-3.681671760626183
MYLK	-0.519851875764811	0.17379321515137772	9.293146510210466	-2.8955719675850635	0.004125558584318653	0.006347064942976056	-3.6820040274910584
GPIHBP1	-0.14667156166337536	0.17379321515137772	3.5164209721484143	-2.8948197690362663	0.0041351249635857195	0.0063612640445608335	-3.684115006516574
APOOL	-0.25340481820970684	0.17379321515137772	6.936988690275197	-2.8928511220060398	0.004160257936077853	0.0063994057282423305	-3.6896374165562564
ZSCAN30	-0.21849151791641486	0.17379321515137772	5.237222689329511	-2.8921660963509255	0.004169036049479969	0.006412385820054187	-3.6915582141740817
MAPK10	-0.23016752873410562	0.17379321515137772	3.501284439744884	-2.8919324027354745	0.004172034531278294	0.006416474881302682	-3.692213388988357
AVPR2	0.098068296831618	0.17379321515137772	2.3780856686126	2.891886313379963	0.0041726261280618645	0.006416861854562017	-3.692342597570212
DLGAP1	-0.13008370971301852	0.17379321515137772	2.680745626375801	-2.8916185495569624	0.004176064623481077	0.006421626503469272	-3.6930932183997376
MOCS2	-0.2086259053948316	0.17379321515137772	6.586975425103823	-2.8907227008687046	0.004187587495384689	0.006438820886997199	-3.695604074068986
CDIPT	-0.16514582119798593	0.17379321515137772	7.315298756314516	-2.8904172862616897	0.00419152252523387	0.006444346378402091	-3.6964599141192904
TMEM132B	-0.09917893668407363	0.17379321515137772	2.4556582739238957	-2.8902073379002737	0.004194229503770452	0.006447983029580803	-3.6970481874029737
RGS11	-0.1196698873404487	0.17379321515137772	2.7885856428053657	-2.889867885227013	0.004198609627552184	0.006454191082458048	-3.6979992460762388
CALB1	0.48637099998418254	0.17379321515137772	2.3898553962771416	2.8886722804580827	0.004214070368372279	0.0064774300946867334	-3.7013481906383836
FTMT	-0.10745651017287283	0.17379321515137772	2.726873781287034	-2.888615612506655	0.00421480444747388	0.006478030874724919	-3.7015068880717186
C11orf40	-0.09309809909174005	0.17379321515137772	2.3491457686691186	-2.8882757312509373	0.00421920973353893	0.006484273634949415	-3.7024586575095064
ZNF25	0.26672395741121946	0.17379321515137772	5.890064739608846	2.8874250528174814	0.004230254015405877	0.006500717658913087	-3.7048403535771675
SLX1B	-0.2600893711432253	0.17379321515137772	8.051537872373686	-2.8866047109069393	0.004240929421672953	0.006516592192840129	-3.7071364938345948
NSMF	0.29685889891154726	0.17379321515137772	5.751536164187958	2.886569585065799	0.004241387075327856	0.006516764869727935	-3.7072347975940882
CAVIN2	-0.5023911886978434	0.17379321515137772	6.34189010457039	-2.885614704547385	0.004253845465736491	0.006535374792048069	-3.709906713838275
ARL9	0.19283890661995473	0.17379321515137772	2.8275990168672234	2.884265520952426	0.004271505279074459	0.006561972215306149	-3.71368054838654
SRD5A3	0.3422282450730334	0.17379321515137772	7.752884203641322	2.881847405469478	0.004303324086734201	0.0066103148704338985	-3.7204401919525694
ACSM6	-0.0967005973962829	0.17379321515137772	2.476861671388445	-2.8816950504371164	0.004305336075330906	0.006612867275862266	-3.720865910536882
FSD2	-0.09151931673460023	0.17379321515137772	2.241932208113507	-2.881224366649942	0.004311557310520545	0.006621884016499696	-3.722180987500666
ARHGEF35	-0.3239557965900479	0.17379321515137772	4.923025132585749	-2.878845150880475	0.00434313013221429	0.006669665664851731	-3.7288253757301106
CMTM6	0.12610431489574836	0.17379321515137772	10.145644684397832	2.878826756518956	0.004343375049628729	0.006669665664851731	-3.7288767253113058
PDHA1	-0.1981812221264878	0.17379321515137772	9.071181160640934	-2.8786776178435325	0.0043453612678221246	0.006672172841594108	-3.7292930485553164
ZNF787	-0.153485384712841	0.17379321515137772	6.01415375589109	-2.878338575320323	0.004349879694677672	0.006678567425148165	-3.7302394167378843
SOX2	0.5931439409833956	0.17379321515137772	3.310072600664609	2.8774865508729777	0.004361253565071151	0.006695485585419953	-3.732617209647339
MYLK4	0.14790769579895358	0.17379321515137772	2.8871897668353848	2.8772248017977295	0.0043647531561560385	0.006700313222390328	-3.733347555508743
H3C1	-0.09975808572464429	0.17379321515137772	2.3604597067351616	-2.876840784621904	0.004369892109784771	0.006707656447631568	-3.7344189477864926
PTF1A	0.16632215144772067	0.17379321515137772	2.342833372178999	2.87677460933266	0.0043707782308530585	0.006708471035953535	-3.7346035606460823
KRT2	-0.08212813444578693	0.17379321515137772	2.1591035887211323	-2.8765858531821293	0.004373306672974777	0.0067118059965625265	-3.7351301222965816
VPS39	-0.15303618229782057	0.17379321515137772	5.858364112217978	-2.8747707703703194	0.004397688397384239	0.006748676381187911	-3.7401919008836275
FAM153A	-0.09593220149338944	0.17379321515137772	2.567227542453244	-2.874260293808721	0.004404567847800163	0.0067586840292179085	-3.7416149448569973
CFAP73	-0.11320335300899576	0.17379321515137772	3.025905317940613	-2.8735534425042775	0.004414109950178727	0.006772775481641596	-3.7435850282171845
REST	0.18608456264216144	0.17379321515137772	4.587113041154908	2.8729762768260687	0.00442191534360609	0.006784200145929227	-3.745193325503931
OR1L4	-0.08502309191083501	0.17379321515137772	2.456146677605541	-2.8729273737064696	0.004422577270855563	0.006784664180291628	-3.7453295822960957
ADAM8	0.17287079557070095	0.17379321515137772	3.8195664806346374	2.8728360005734253	0.004423814292286323	0.006786010317995127	-3.7455841657653233
ZNF197	0.19958668893065656	0.17379321515137772	4.570096028413539	2.872607203504333	0.0044269131611101445	0.006790212027858015	-3.7462216060638207
ANP32D	-0.09414758261235434	0.17379321515137772	2.198641535837173	-2.8724533966693007	0.0044289974610350865	0.0067928569868012535	-3.7466500930693103
KCNN2	0.14114489567995392	0.17379321515137772	2.1979835797709293	2.871950537664639	0.004435818157466001	0.006802516256488158	-3.7480508469689857
OR5H1	-0.14321173612450533	0.17379321515137772	5.589097278071046	-2.8719359461492355	0.004436016217275418	0.006802516256488158	-3.7480914893769084
PIGY	-0.1494957857991519	0.17379321515137772	9.081712415399759	-2.8709698779472155	0.004449147221149712	0.006822098030057654	-3.7507818933216557
DHDH	0.18623736329314156	0.17379321515137772	2.69789958136379	2.870414677784038	0.004456709645093803	0.006833138736108889	-3.752327687668055
NLRP9	-0.09321014934729854	0.17379321515137772	2.35056405989884	-2.8698399800936	0.004464549988319126	0.006844603726710681	-3.7539274728187335
SCIMP	-0.22383200996375852	0.17379321515137772	3.411775561197173	-2.8691896521999642	0.004473437284684492	0.006857671808896614	-3.7557374284246166
ADARB2	-0.13586248565574	0.17379321515137772	2.6964388555060177	-2.869001865235507	0.004476006556155289	0.00686076623287948	-3.756259995057018
RASGRP1	-0.3872430659016457	0.17379321515137772	5.221752889940127	-2.868987948124359	0.0044761970213949365	0.00686076623287948	-3.756298721807231
MYCN	0.35938035375863286	0.17379321515137772	3.45472696086811	2.868962423076308	0.004476546368438635	0.00686076623287948	-3.7563697491775327
TXNL1	-0.10793915081685412	0.17379321515137772	10.27684877159946	-2.8684067860900817	0.004484157222924797	0.006871872639288942	-3.7579157480821026
IGSF21	-0.18553129094176013	0.17379321515137772	2.7911055844076107	-2.8671936513389937	0.004500815180259004	0.006896840603410606	-3.761290189258033
SSU72	0.13627645731064497	0.17379321515137772	8.982545941895443	2.86651338139579	0.004510180858185222	0.006910631069766835	-3.763181835899146
FAM25A	-0.13799206507057216	0.17379321515137772	2.5853125543885747	-2.8664113394953183	0.0045115872604332965	0.006912224852132319	-3.7634655506086876
B3GNT3	-0.313499788393127	0.17379321515137772	6.7042536895217095	-2.8659872345408424	0.004517436811734109	0.006920625193560842	-3.764644620053284
FANCD2OS	-0.09437167013953074	0.17379321515137772	2.855849185170713	-2.8655912428579375	0.004522904844992392	0.006928134492484376	-3.765745383488256
PSG8	-0.08030354828540864	0.17379321515137772	1.914851087943486	-2.865579097344543	0.004523072651075155	0.006928134492484376	-3.7657791429011853
SENP6	-0.18346321855836933	0.17379321515137772	8.10693872515108	-2.8650943348070537	0.004529774911645281	0.006937837513786662	-3.767126469370406
CRIP2	0.19411827654035552	0.17379321515137772	6.236175696932923	2.864932539288324	0.004532013888287254	0.006940703515703801	-3.767576108867555
TNMD	-0.37380817150423384	0.17379321515137772	3.3438968205554915	-2.863320577614829	0.004554375861418947	0.006974384584861761	-3.772054550554363
AKAP3	-0.09413799975882142	0.17379321515137772	2.3763465483518873	-2.8627357370560156	0.00456251390253086	0.006986280009440812	-3.7736788043543106
PI4K2B	0.21030938030209345	0.17379321515137772	7.571953752511213	2.862558545141184	0.004564982137796716	0.006989492404378618	-3.7741708509685257
MFSD6	-0.1828907477559003	0.17379321515137772	8.812813378770917	-2.862487079706354	0.0045659779762092425	0.006990450058644813	-3.7743692962350694
TMA7	-0.12542138458685415	0.17379321515137772	10.9686473826159	-2.8621069519299884	0.004571278212068617	0.006997996996884019	-3.775424757417432
TEKT1	-0.09274310970693866	0.17379321515137772	2.5180631028045295	-2.861641017054807	0.004577782529739509	0.007007385844793471	-3.776718291385394
IFNAR1	-0.17358334949370224	0.17379321515137772	6.488083126395563	-2.8614389341849504	0.004580606169972712	0.007011139473851673	-3.777279255018045
TIFA	0.2728920001704447	0.17379321515137772	5.8821705876402355	2.8608214077710103	0.004589244509517349	0.007023791832032958	-3.7789932224419003
SYDE2	-0.12866941829929246	0.17379321515137772	2.66857370380743	-2.8603236037473834	0.004596218901928632	0.007033364605126483	-3.780374644030018
TP63	-0.09986015821432659	0.17379321515137772	2.5367632428278717	-2.860321776618361	0.004596244518365478	0.007033364605126483	-3.7803797139554547
TNNC1	0.585403053688486	0.17379321515137772	3.471890272962097	2.859857416954486	0.004602759082597296	0.007042762458446807	-3.7816681229170115
ATP11B	-0.16101925351544466	0.17379321515137772	8.318296560741096	-2.8585076027833267	0.004621743607845904	0.007071237747607295	-3.785412196391019
GNAZ	0.33436761597322606	0.17379321515137772	2.866058409477018	2.8583782230592036	0.004623567016725279	0.007073454152036388	-3.785770979090433
IFIT5	-0.25588973660378844	0.17379321515137772	6.562016311714845	-2.8574412369422544	0.004636791973082659	0.0070931116631514106	-3.7883688803213698
MAP9	0.42391731457874116	0.17379321515137772	5.0039908562110575	2.857244586887346	0.004639571933738643	0.00709644479655145	-3.788914013933309
SLC28A1	-0.11499280314592353	0.17379321515137772	3.186512176452602	-2.8572179619200417	0.0046399484365965814	0.00709644479655145	-3.7889878183065893
DPY19L3	0.07956403501408982	0.17379321515137772	2.3929858885337807	2.8572073274855	0.004640098825592956	0.00709644479655145	-3.7890172967649205
CD151	0.18827768949090817	0.17379321515137772	9.994827108498464	2.85662010305441	0.004648410074003289	0.007108579787452445	-3.7906449128317643
GOLGA3	-0.14084766858718112	0.17379321515137772	6.534794452194986	-2.856571733615564	0.0046490952723580205	0.007109051622011284	-3.790778964956189
PDZK1	-0.7022286365629569	0.17379321515137772	4.106496541602672	-2.8564234287792645	0.004651196722703173	0.00711168883216945	-3.7911899669967406
OR51E2	0.581795209937698	0.17379321515137772	4.339499662317249	2.855886153594719	0.004658817054237905	0.0071227633115987215	-3.7926787681017897
ROPN1B	-0.14706094904861278	0.17379321515137772	3.1846046386053857	-2.8553252430985965	0.004666784745335733	0.007134367024418162	-3.7942327835873604
ARIH1	0.12936465258213037	0.17379321515137772	7.820038232961225	2.8548210417660633	0.004673957478769668	0.007144753661156453	-3.795629441273995
TNFAIP8	-0.3018630242451916	0.17379321515137772	5.6626310507074855	-2.8544410641402305	0.004679369648328516	0.007152447582001329	-3.796681841869919
SMG1	0.1840597802487931	0.17379321515137772	8.746387711344388	2.854073958800069	0.004684603893925208	0.00715986832083119	-3.7976984664001376
XBP1	0.28185786687961745	0.17379321515137772	8.937848887617177	2.8531225138406864	0.004698194577128546	0.0071800586598157225	-3.8003327327072443
TNKS1BP1	0.14836434386734343	0.17379321515137772	4.4827513661734	2.852458982734372	0.004707693869984506	0.007193491412255509	-3.8021693652823636
HHEX	-0.3488344108839443	0.17379321515137772	4.3730402498454035	-2.8524553155037196	0.004707746419634421	0.007193491412255509	-3.8021795149470643
DMGDH	-0.10390092076943525	0.17379321515137772	2.5062526495711777	-2.8522198505811245	0.004711121637242702	0.007198066039125618	-3.8028311773315684
TMEM14A	0.18406911496804224	0.17379321515137772	7.5642011678530165	2.852032791974928	0.004713804556388196	0.007201582256538029	-3.8033488366380634
SERPIND1	0.31869923491595786	0.17379321515137772	3.5657230623909846	2.851255584941239	0.004724966685646981	0.007217156760905716	-3.805499311386379
AMELY	-0.10572843610362748	0.17379321515137772	2.9989823354760583	-2.8512524240534427	0.00472501213094391	0.007217156760905716	-3.805508056210752
MRPS33	-0.16627208573069474	0.17379321515137772	9.288253331215572	-2.8512431113208354	0.004725146025988764	0.007217156760905716	-3.805533820505337
GBX2	-0.10082035900930908	0.17379321515137772	2.4178832181326007	-2.8507409846047937	0.004732370537300295	0.007227606531882648	-3.806922870889901
FRAS1	0.5548980335888047	0.17379321515137772	4.1365668824773545	2.85069797818167	0.00473298977363149	0.0072279673911741045	-3.807041830391303
KRT6C	-0.12258742061905004	0.17379321515137772	3.577507091598305	-2.8500108459296136	0.004742893593947111	0.007242101480401794	-3.8089422700846303
AIF1L	0.38805619222580834	0.17379321515137772	4.165781945636006	2.8500026097092994	0.004743012419161099	0.007242101480401794	-3.8089650468545093
PGAP1	0.38563995262339645	0.17379321515137772	5.343353722550692	2.848448756672663	0.004765478657613686	0.007275816549409537	-3.813261031438657
OR11H1	-0.09669326752290353	0.17379321515137772	2.4249413114155303	-2.84838733872143	0.004766368650761578	0.007276586743870746	-3.813430790461336
GTSCR1	-0.08296180039401646	0.17379321515137772	2.111061209427276	-2.8473241576440484	0.004781798964129152	0.007299553028872016	-3.816368876627561
SAGE1	-0.10526068439410574	0.17379321515137772	2.325335060640454	-2.8468573394214927	0.004788588416210428	0.007309326143757025	-3.8176585979574758
C19orf47	0.12637359529155034	0.17379321515137772	4.239818865942047	2.846373503227888	0.004795634641245624	0.007319489585870121	-3.8189951274970815
IFNA6	-0.07992350909784962	0.17379321515137772	2.214659219441548	-2.846221778503881	0.0047978461890506125	0.007322272901442651	-3.8194142019451642
FGF22	-0.0982750150631122	0.17379321515137772	2.7611596232037923	-2.8456327452225123	0.004806440772755822	0.007334796502667641	-3.8210409554709446
USP6	-0.1689406030477163	0.17379321515137772	2.607661223761673	-2.8453915456868053	0.004809964157965218	0.007339579878521751	-3.821706993594453
DSCAML1	-0.21916936890495986	0.17379321515137772	2.7523149819155956	-2.845110111470455	0.004814078254201369	0.007345263780905144	-3.822484067244351
HYAL4	-0.07717743555373735	0.17379321515137772	2.395964617650847	-2.845071021505381	0.004814649937245725	0.007345384610028119	-3.8225919936387456
NDFIP2	-0.2531635936810197	0.17379321515137772	9.715873503153857	-2.845026435600456	0.004815302072778786	0.007345384610028119	-3.82271509248804
TLDC2	-0.33298521786519064	0.17379321515137772	4.713055585459719	-2.8450248691659437	0.004815324985688138	0.007345384610028119	-3.822719417281331
PPP4R1	-0.17006341156178273	0.17379321515137772	7.0743364596291425	-2.8436076163989883	0.00483609646741601	0.007376473632294309	-3.8266314190025614
CIC	0.13279181999128298	0.17379321515137772	4.809282462266656	2.843292630363069	0.004840724016995463	0.0073829353613553425	-3.82750061797557
EED	0.15383731188528849	0.17379321515137772	8.146839795850703	2.8421104777818913	0.004858127330866016	0.007408879706105785	-3.83076194528924
NPFFR1	-0.1003866261610753	0.17379321515137772	2.402867340442153	-2.8415598845786367	0.004866252431150134	0.007420671276200019	-3.8322804906264225
ZC3H12B	0.16408069509209122	0.17379321515137772	3.285414133113648	2.8413969139312036	0.004868659759184427	0.0074237424700958855	-3.832729913587347
STON1	0.47928967565896663	0.17379321515137772	4.233633686393184	2.8404775007128418	0.004882261230771146	0.007443880642182293	-3.8352649205541973
ZDBF2	-0.24423880243574825	0.17379321515137772	4.329382614389282	-2.83866520401423	0.004909173022497474	0.007484307885833386	-3.8402595372732358
CDCP2	-0.10013322814823988	0.17379321515137772	2.419328405482032	-2.838446688918113	0.00491242697725583	0.007488663821074755	-3.840861554435618
SLC9A3R2	0.1411333141426132	0.17379321515137772	2.5857073648278464	2.8378442007587523	0.004921408925795343	0.007501750287955201	-3.842521206795737
GK3P	-0.08118786033803493	0.17379321515137772	2.258641524211022	-2.8376140246038037	0.004924844356573718	0.007506380714364237	-3.8431551776356874
C5orf22	-0.14110338412357315	0.17379321515137772	6.405303241685692	-2.8363021088784577	0.004944466693209721	0.007535680262244854	-3.8467676486580746
RHOXF1	-0.09760265820029801	0.17379321515137772	2.2989518841854313	-2.836152583529944	0.00494670765569338	0.007538486902992076	-3.8471792800525364
PPP1R3C	-0.5635715415085887	0.17379321515137772	5.3902714110334164	-2.8358799416172507	0.004950796166635744	0.007544108416686826	-3.84792978924619
TMEM31	-0.08735551351600712	0.17379321515137772	2.3716030642210044	-2.83431851975773	0.004974270379569716	0.007579266904335095	-3.8522266582713764
ZNF229	-0.07100084088886272	0.17379321515137772	2.018954471294442	-2.8340290751014794	0.00497863296265844	0.0075853017869886505	-3.8530229360733887
OR8K5	-0.10081403185961202	0.17379321515137772	2.410507287846715	-2.8327942677723685	0.004997283420724693	0.007613102533114687	-3.856419101824257
ACSM4	-0.08455776470015808	0.17379321515137772	2.1755624388929053	-2.8319238404685185	0.0050104684741486055	0.007632573202669957	-3.8588122580011865
SLF1	0.27297113707087917	0.17379321515137772	5.632146337835004	2.831863770765042	0.00501137956396353	0.00763334499961647	-3.8589773884646106
NRXN2	0.3567923247225697	0.17379321515137772	3.771972986157621	2.831817797121511	0.005012076957683817	0.007633791195878338	-3.859103766913031
GPR26	-0.11016668829075416	0.17379321515137772	2.755242115417409	-2.830765577198002	0.005028062682192155	0.0076575207829980415	-3.8619957232380577
C1orf56	0.1399715097686549	0.17379321515137772	5.884977497957728	2.830404209045557	0.00503356341446261	0.007665279642130651	-3.862988687272058
RBMXL3	-0.06592809886487849	0.17379321515137772	2.1711540882704576	-2.8303041957153567	0.005035086780418992	0.0076669808708050066	-3.863263481986444
HBM	-0.11775009628006528	0.17379321515137772	2.775495273132545	-2.8299863489717936	0.005039930888741278	0.007673737947249345	-3.864136731236107
AS3MT	0.32064483194970705	0.17379321515137772	3.550677182140339	2.8298150724474334	0.005042542967025449	0.0076770957457157635	-3.864607256709011
C17orf102	-0.11285781793793825	0.17379321515137772	2.760945613614759	-2.8293554161034478	0.0050495591128536625	0.007687157500887242	-3.865869878273732
DCAF12L2	-0.09549913776352126	0.17379321515137772	2.665434023745466	-2.8289081596930536	0.005056394509618144	0.0076969424933085616	-3.867098254252224
EIF4E2	-0.1395978050447244	0.17379321515137772	8.11954914025981	-2.8276487091608073	0.0050756878681530075	0.007725688130929021	-3.870556318980449
SLC22A12	-0.09694805213792623	0.17379321515137772	2.288092120410754	-2.8271394620801575	0.0050835079487780415	0.007736967101462524	-3.871954145622133
CDC37L1	-0.21343797826202593	0.17379321515137772	5.983814013429559	-2.8270105716684446	0.005085488947667144	0.007739358038886444	-3.8723078980738026
STOML1	0.14710548596419049	0.17379321515137772	5.15713025707379	2.826983778288963	0.005085900840325674	0.007739360836919032	-3.872381433250355
ECT2L	-0.08658278465761393	0.17379321515137772	2.471354068490747	-2.825983283930942	0.0051013031024371965	0.00776217306960655	-3.875126850467238
ZNF18	-0.18245977509163414	0.17379321515137772	5.348415378909165	-2.8259019337199587	0.005102557323447676	0.007763455616505558	-3.8753500403557872
ZNF165	0.29911982737360177	0.17379321515137772	5.109005869885177	2.824884483085904	0.005118267624271303	0.00778673086736229	-3.8781409775439717
LHFPL5	-0.07238156987915101	0.17379321515137772	1.9904064724293546	-2.8245425521074763	0.005123557195334602	0.007794149956052654	-3.8790787063629857
IGSF8	0.17697406718118458	0.17379321515137772	4.647810072708695	2.8239980000360076	0.0051319915176157365	0.007806351378423551	-3.8805718939478355
FNBP1L	0.19200010599088024	0.17379321515137772	8.318213453316433	2.822216837425438	0.0051596674021635825	0.007847770730472728	-3.885454041902157
PRB3	-0.0810739317857232	0.17379321515137772	2.415736483685786	-2.8221921014626408	0.00516005270558263	0.007847770730472728	-3.8855218225947765
CCL26	0.17487942530826484	0.17379321515137772	2.9930358145903173	2.8217223721218776	0.005167374481777578	0.007858272981151397	-3.8868088542186787
OR52K2	-0.09225497147362205	0.17379321515137772	2.5010632522803546	-2.82086238833542	0.0051808037221797885	0.007877895565586896	-3.8891646405428926
NCEH1	-0.28000225605936535	0.17379321515137772	7.7983195356958	-2.8208426374981674	0.005181112517517757	0.007877895565586896	-3.8892187368581745
C3orf36	-0.10055244294045007	0.17379321515137772	2.2124204017597617	-2.820635304940141	0.00518435507747214	0.007882190891913096	-3.889786586423655
KLK2	-0.1053998762532129	0.17379321515137772	2.939141316820664	-2.820585327373727	0.005185136973287676	0.007882744682547854	-3.8899234608565734
THOC3	0.1404553329619671	0.17379321515137772	2.6522025442690986	2.8196714491743635	0.005199453455320394	0.007903872786381855	-3.892425914253432
DNAJB9	-0.20005485031243708	0.17379321515137772	8.428676173835932	-2.8196335263524777	0.005200048316164325	0.007904140446104976	-3.892529741093731
ELANE	-0.09909302573371903	0.17379321515137772	2.3626608004978564	-2.817714998645262	0.005230223375050904	0.007949366724167399	-3.8977806662771437
C9orf64	-0.20926389239469678	0.17379321515137772	6.281323104000666	-2.817267340679517	0.005237287108078648	0.007959461863103019	-3.8990054042558024
IFT20	-0.12833466252024195	0.17379321515137772	8.415626189088371	-2.8163247695407323	0.005252188586865305	0.007981465973308838	-3.9015835684032836
DHRS12	0.2560103156645761	0.17379321515137772	5.516679036930135	2.8160489646148137	0.005256556177556227	0.007987460051138895	-3.902337809856603
CDH26	0.1250456856778399	0.17379321515137772	2.3171054872216805	2.8153634701657015	0.005267425829799521	0.0080033324031264	-3.9042121259585976
HHLA1	-0.07160950488379791	0.17379321515137772	2.238025101450921	-2.81526891013241	0.005268926838296587	0.008004968618369942	-3.90447064355907
TWIST2	0.38724083531335163	0.17379321515137772	3.7278642126248283	2.8148855402298127	0.005275016283830241	0.008013575124035091	-3.9055186548407126
CDRT4	-0.2509438226083205	0.17379321515137772	4.345415222929138	-2.814198038366374	0.00528595258169233	0.008029542778821813	-3.907397730997952
TTBK2	0.18746153566403123	0.17379321515137772	5.098862297327302	2.8133628496063636	0.005299265897161121	0.008049118344038224	-3.909679885276339
LRRTM3	-0.07017207857025642	0.17379321515137772	2.2748969637044745	-2.813169218221644	0.005302356823585219	0.0080531650992474	-3.9102088925855765
GRB2	-0.11866818702603688	0.17379321515137772	8.370457143510196	-2.812518680898041	0.005312753314519898	0.008068305926798242	-3.9119859319583767
CCM2L	-0.17550832254908677	0.17379321515137772	3.553676111106991	-2.812256279996537	0.0053169520858468095	0.008074032799764477	-3.9127026099645184
ZNF568	-0.0981367487881788	0.17379321515137772	2.4080382990462614	-2.8121655569707023	0.005318404478990539	0.00807558858700462	-3.912950381104207
TIMM22	-0.16450796497335896	0.17379321515137772	4.002326623430349	-2.812034759522246	0.005320499061742249	0.00807811916107499	-3.9133075851979835
H2BC18	-0.09990261085019947	0.17379321515137772	2.7244451647607164	-2.8117596682882433	0.005324906803077837	0.008084161116577468	-3.914058800665868
SEC22B	-0.17121199994645497	0.17379321515137772	7.03281605081683	-2.8114628882829793	0.005329665780482885	0.008090735296455721	-3.914869166276107
COL22A1	0.13587098704446943	0.17379321515137772	2.779138147521704	2.810177790023112	0.005350317436837469	0.008121432467658871	-3.9183772353778354
GOLGA5	-0.14013005445150828	0.17379321515137772	7.607583238088936	-2.809719920796295	0.005357692989613061	0.0081319740640094	-3.919626766255038
AVP	-0.0804258350676208	0.17379321515137772	2.1946253457534257	-2.8086723773939495	0.005374602020474892	0.008156982834869984	-3.9224848073444814
CD300E	-0.12152469290767698	0.17379321515137772	2.9149321543624604	-2.8069921335146546	0.005401825121478521	0.008197639892480952	-3.927066975288567
REG3G	-0.11267890974296124	0.17379321515137772	2.71016140134092	-2.8066259780967635	0.005407774122574257	0.008206008103349937	-3.9280651710330954
PDZD4	-0.17910351107024924	0.17379321515137772	2.8061449003927805	-2.8057430077551206	0.005422144407368558	0.008227152789185158	-3.9304717811159096
DPEP2	-0.21131869162063932	0.17379321515137772	2.7404274164804305	-2.8047081190294785	0.005439031299687158	0.008252112278962656	-3.933291553623545
ASB10	-0.13247083094700374	0.17379321515137772	3.8893182815549676	-2.804261821145256	0.005446328537622131	0.008262519477460019	-3.9345072852156124
OR3A2	-0.08624955852414429	0.17379321515137772	2.368351930809177	-2.803910757103439	0.005452074892192822	0.008270572377049293	-3.9354634688737495
APP	0.1352999256356071	0.17379321515137772	11.100754773065644	2.8030581065004334	0.005466054348271942	0.008291112253418359	-3.937785342817629
RRM2	-0.10817873175752446	0.17379321515137772	2.3869245718697294	-2.802938042130198	0.005468025451286879	0.00829343558080911	-3.9381122398753328
KCNQ2	-0.10956963312145263	0.17379321515137772	3.4713284486800258	-2.8028276512050176	0.0054698383144357035	0.008295518549349897	-3.9384127876331725
CNKSR1	-0.21682467198141797	0.17379321515137772	5.347357849911204	-2.802668748218965	0.0054724488112875315	0.008298810771672898	-3.938845393703697
UBTFL1	-0.0923027989336509	0.17379321515137772	2.5603804244621307	-2.8025102082056845	0.005475054472659012	0.008302095132720028	-3.9392769886719616
BCL3	-0.21197409904215458	0.17379321515137772	7.2893097186907285	-2.8022902836666863	0.005478670876038746	0.008306911480909004	-3.939875653395732
ISYNA1	0.1941871657909946	0.17379321515137772	4.990760357781558	2.8021371800197583	0.005481189768143516	0.008310063112213087	-3.9402923964803866
ZNF653	-0.12782399564785774	0.17379321515137772	2.946367646994806	-2.801586234486855	0.005490262739348986	0.008323150115861266	-3.9417918753719112
TAF5L	0.14273290854098164	0.17379321515137772	6.879975869303283	2.800903712058144	0.005501521430862627	0.008339548268099047	-3.9436490765148293
ITPR3	-0.27523041879542287	0.17379321515137772	5.466359031946575	-2.7998768208747595	0.005518500233604007	0.008364613990446678	-3.946442534379738
C10orf95	-0.12458411040365336	0.17379321515137772	3.636048065408527	-2.7996716265267487	0.0055218986519655995	0.008369093002264412	-3.947000610534266
PAEP	-0.09407004470959057	0.17379321515137772	2.303645074223161	-2.799249339403484	0.005528898530054086	0.008379029296309685	-3.9481490027927713
VPS16	-0.21702898426238448	0.17379321515137772	7.003534517979171	-2.7984867274921768	0.005541560085646901	0.008397543561340797	-3.950222482427234
CFAP77	-0.09367343290751373	0.17379321515137772	2.3638912786296546	-2.7968970441594827	0.005568038084620156	0.008436990270481762	-3.9545429979288516
SRGAP1	-0.14932679035267782	0.17379321515137772	4.683462757941122	-2.7967927719055976	0.005569778866037961	0.00843895049511122	-3.9548263134335264
SAMD7	-0.09956094520450565	0.17379321515137772	2.3684251289951272	-2.7956345453190754	0.0055891482228725585	0.008467614420255457	-3.9579726352248237
DCAF10	0.14396987370197234	0.17379321515137772	7.36726575360589	2.7956078976743135	0.005589594577829963	0.008467614420255457	-3.9580450091455734
ERICH2	0.20432885351089736	0.17379321515137772	2.5462672924236656	2.795044108463964	0.005599045781146218	0.008481251209739464	-3.9595760860284206
PDCD6	-0.12908529287217263	0.17379321515137772	10.381385160304463	-2.7942348377541406	0.005612637524077206	0.008501157261009003	-3.961773308197391
OR5D13	-0.08263038840622317	0.17379321515137772	2.473534773374863	-2.7934593546411635	0.00562568989506745	0.008520243225766576	-3.9638782347200086
ZNF419	0.1738633501862923	0.17379321515137772	4.012850471463234	2.7931417625019272	0.005631043323822318	0.008527666829320584	-3.9647401302243197
PRDM7	-0.09548652620957254	0.17379321515137772	2.6089953698477504	-2.792677489277656	0.005638877573727946	0.008538845902321986	-3.9659999298392736
WNT16	-0.09923270165016396	0.17379321515137772	2.4602561177651867	-2.792151717471451	0.0056477615084867625	0.008551612572096202	-3.967426367809899
COL13A1	0.2998163886320535	0.17379321515137772	4.277924677447545	2.7918792168209197	0.00565237093204169	0.008557905420452018	-3.96816557279235
GLT6D1	-0.07362420337174891	0.17379321515137772	1.9670331499208225	-2.7917443074578423	0.005654654224445005	0.00856067569039665	-3.968531512636844
OCSTAMP	-0.08849532104802327	0.17379321515137772	2.3235927645334655	-2.7913045681229494	0.0056621024666660595	0.00857126419280199	-3.9697241845101496
RNF38	-0.17311933967792026	0.17379321515137772	7.5958681609490535	-2.7911982373907738	0.005663904817722146	0.00857330495867253	-3.9700125508753032
ASH1L	0.16320684715073774	0.17379321515137772	8.240905601847496	2.7903923310532264	0.005677582209520277	0.008593318895147209	-3.972197814144249
ANGPTL1	-0.5007573779563956	0.17379321515137772	3.940174442684849	-2.790001082057563	0.005684233070690274	0.008602695451544242	-3.9732584956740054
FAM20B	0.1340627229048188	0.17379321515137772	6.449779908345302	2.7887283481410656	0.005705917274765686	0.008634820609679888	-3.9767079296514436
INTS5	0.12477758073638956	0.17379321515137772	4.744371071989942	2.788410201739338	0.00571134940783499	0.008642348169925247	-3.9775699568856124
SPRR1B	0.2258451821896288	0.17379321515137772	2.075104479213724	2.788054772375133	0.005717423671427854	0.008650846109870877	-3.9785328942637816
PRDX3	-0.13265394663921803	0.17379321515137772	10.65493378344753	-2.7878535608943844	0.005720864959857784	0.008655359138465397	-3.979077969947469
KDM7A	0.2106573234512208	0.17379321515137772	7.795441749730557	2.787707099121108	0.0057233710544079535	0.008658456659257432	-3.9794747071462657
RAB41	-0.08279317639571548	0.17379321515137772	2.2928702569000827	-2.7874609835719775	0.0057275845594041514	0.008664136489075415	-3.980141343488289
IQCG	0.2470950786907924	0.17379321515137772	3.5910429759649647	2.787064963679709	0.005734370339208519	0.008673706185464144	-3.9812138995040116
LEMD3	0.14550841431856654	0.17379321515137772	7.278820957093213	2.7859068054875484	0.005754257198394283	0.008702112046499512	-3.984349763376372
PGAM1	0.11017282655118343	0.17379321515137772	11.044842255107461	2.7859059353646627	0.005754272162861718	0.008702112046499512	-3.9843521188872897
POSTN	0.5620105794283319	0.17379321515137772	9.59474066580861	2.785890754873523	0.005754533244270446	0.008702112046499512	-3.984393213905765
NHLH1	-0.12479353646530988	0.17379321515137772	3.9655529581073115	-2.785691401461369	0.005757962817812375	0.008706600722912256	-3.9849328628531206
HCRTR2	-0.06835286234795346	0.17379321515137772	2.1421680235161147	-2.785023472985762	0.005769467034699536	0.008723297349428746	-3.986740678573426
H1-1	-0.09236102187434136	0.17379321515137772	2.2783199376109162	-2.7844636756762315	0.00577912488752558	0.008737199866001105	-3.988255512949153
CENPV	-0.21744613926825185	0.17379321515137772	7.8741576914728775	-2.784104931028695	0.005785321805940323	0.008745868142997009	-3.989226140321491
ARHGAP10	0.25499953602459335	0.17379321515137772	3.9135478731499975	2.7840083157450892	0.005786991758491456	0.008747692011033778	-3.989487524682047
TJP1	-0.16236087145908407	0.17379321515137772	8.814899041880896	-2.7836907581727663	0.005792483682146242	0.008755292465510383	-3.9903465894598584
C7orf61	-0.10104093947249915	0.17379321515137772	2.780299302366506	-2.7834275029327986	0.0057970400709286786	0.008761477762548677	-3.991058684453807
NUDT11	0.202334820116032	0.17379321515137772	2.440564757719738	2.7830598333041743	0.005803409092144093	0.008770401409650701	-3.9920531104242896
PF4V1	0.1297014908487153	0.17379321515137772	3.0467513704172524	2.78302738019568	0.005803971571519243	0.008770549194624035	-3.992140879534691
TRMT9B	-0.21300750702093163	0.17379321515137772	2.8577630777785763	-2.7828465166812184	0.005807107215518407	0.008774585028075767	-3.9926300055193122
NGRN	0.170834144746566	0.17379321515137772	9.242271067823198	2.7822650478677793	0.005817198597324466	0.008789129548983508	-3.994202323390165
TDRD3	0.179785055593225	0.17379321515137772	4.810937696264939	2.781073564696559	0.005837926475534982	0.008819740998899164	-3.997423183948832
DET1	-0.17614221665414487	0.17379321515137772	4.317275246276299	-2.780975702696365	0.005839631925073239	0.008821611409783282	-3.997687670499829
B4GALNT1	-0.14641322990876393	0.17379321515137772	4.901155063276871	-2.7797523294221103	0.005860989922909166	0.008853167171267516	-4.000993280580843
CYP2A6	-0.0844968464094018	0.17379321515137772	2.4507207283436103	-2.7791546177905704	0.005871450682753196	0.008868258657673161	-4.002607827924496
TRPC7	-0.09016778050301166	0.17379321515137772	2.4734485695807367	-2.7773839487940704	0.0059025392313002256	0.008914501516488794	-4.007388871340355
AK4	0.42688216226143627	0.17379321515137772	7.861405743625985	2.776655022900111	0.005915380674343514	0.008932858285436822	-4.009356237487711
CATSPER3	0.11688637889411169	0.17379321515137772	2.4691390439609	2.7766402983643026	0.005915640336424438	0.008932858285436822	-4.009395973915378
OR4A5	-0.08753543118791196	0.17379321515137772	2.452381762449514	-2.776475867287894	0.005918540723635954	0.008936523009432401	-4.009839703056863
ATAD3C	0.23506327680215833	0.17379321515137772	3.83278097061165	2.7763727175657475	0.005920360831796233	0.008938556142654356	-4.010118047440384
CEACAM16	-0.08706223106404165	0.17379321515137772	2.4279173904406046	-2.7763019743547828	0.0059216094106148386	0.008939726125095542	-4.010308938855102
CNDP2	-0.21894426562824876	0.17379321515137772	9.39731642525457	-2.7762053967036397	0.0059233143385841736	0.008941584805761632	-4.010569533794566
BAG4	0.1870200924846186	0.17379321515137772	7.535160644783749	2.7757652139450757	0.005931090718205783	0.008952607662781185	-4.011757168663683
TNNT1	0.26935335124706894	0.17379321515137772	2.9003286442863363	2.775182262745871	0.005941403528015681	0.008967457032208553	-4.013329727662132
TTC17	0.17577610160878887	0.17379321515137772	7.910192018265007	2.7743855251412883	0.005955524662287905	0.008988051533345748	-4.015478491469554
KIAA0232	-0.18323620850575661	0.17379321515137772	6.946177434330573	-2.774254945556773	0.005957841915019072	0.008990829799637801	-4.015830603196933
CPVL	-0.5129639247710598	0.17379321515137772	6.231208388673842	-2.7737800951211606	0.005966275457918179	0.00900283682385255	-4.017110920285778
ATG3	0.1104574791946753	0.17379321515137772	9.297316992931389	2.77345312518974	0.005972088871443671	0.009010888588986157	-4.017992394406881
LGALS12	-0.1654909176709598	0.17379321515137772	2.6812643096666053	-2.7732426386188287	0.005975833967154131	0.009015818568830302	-4.018559790868644
CEACAM19	-0.10441545505610383	0.17379321515137772	3.521022363024489	-2.7729335695087864	0.005981336957452567	0.009023399707054573	-4.019392857279108
RGMA	-0.534499572719719	0.17379321515137772	6.69396181165461	-2.7721720815697615	0.005994914894956295	0.009043160464146828	-4.021445003537746
KCTD7	0.18060084342826288	0.17379321515137772	3.1308664440801572	2.7714811388468097	0.006007259126635362	0.009061057201000226	-4.0233065782574275
FCHO1	0.14951913266044325	0.17379321515137772	2.824858780921288	2.7714034783213	0.006008648032053357	0.009062427917290639	-4.023515788137971
HELQ	-0.14299182207183048	0.17379321515137772	5.048343492022399	-2.7713736257018105	0.006009182003196432	0.00906250907937111	-4.023596206717832
ZP4	-0.08426517641014764	0.17379321515137772	2.320063502157819	-2.771162397732763	0.006012961448144499	0.009067484369789013	-4.024165200649879
SRPK3	0.2078338658556591	0.17379321515137772	2.8598620883016204	2.77052029001834	0.006024463742249452	0.00908410391237646	-4.025894623887167
DCAF12L1	-0.09309380655741384	0.17379321515137772	2.3432257704761272	-2.7690727120069076	0.0060504678954038165	0.009122585960844514	-4.029792082603761
MX1	0.6521232537187345	0.17379321515137772	6.293717499519547	2.769038845305912	0.006051077489614945	0.009122776303138626	-4.0298832423962105
C5orf24	0.157556855934061	0.17379321515137772	8.834735443850292	2.768553851858922	0.006059813388523544	0.009135217084264647	-4.031188595726335
HSF4	-0.1398870832481327	0.17379321515137772	3.546378293908774	-2.7673737469626443	0.006081117680664347	0.009166601318174178	-4.0343639349720775
GNB2	0.1648661440427226	0.17379321515137772	8.127203981956042	2.7664860278156804	0.006097188277033138	0.0091900919614058	-4.036751706022262
PPIL4	-0.14364741665143033	0.17379321515137772	7.183931686343612	-2.7663996907627024	0.006098753309513099	0.009191716838117883	-4.036983895478229
CELF4	-0.2080998479290952	0.17379321515137772	2.9052538503057352	-2.766263444232948	0.006101223792016919	0.009194705992536517	-4.0373502945028115
MAK	0.12447948438667789	0.17379321515137772	2.332888216048094	2.766171899093511	0.00610288423841631	0.009196474021227101	-4.0375964714325026
RXRG	-0.09964424552908557	0.17379321515137772	2.5378606366487064	-2.7661157601645803	0.006103902689258825	0.00919727441777671	-4.037747432615717
KIRREL3	-0.0887688361657406	0.17379321515137772	2.7512042964095023	-2.76546653181293	0.00611569193471601	0.009214302672294242	-4.039493040199849
PBK	0.4123747884884361	0.17379321515137772	5.447384548977462	2.7654129827492335	0.006116665245058526	0.009215033511752443	-4.039637002634567
EPHA4	-0.384404391886946	0.17379321515137772	5.102223871662521	-2.7649000478571657	0.006125995488239639	0.00922835332788211	-4.041015854943344
LRRC43	-0.08602563834317634	0.17379321515137772	2.3349225755454706	-2.7621606985625773	0.006176042715153428	0.009303003208763433	-4.048375601887732
SERPINB6	-0.26866381989160537	0.17379321515137772	8.778954573748214	-2.7615741306285773	0.0061868071966041825	0.009318474106512436	-4.04995062943939
SNORA5A	-0.09710517592655243	0.17379321515137772	2.2792849514815003	-2.7615366003589514	0.006187496516666836	0.009318768692592553	-4.050051393442139
ALG1L2	-0.088798942600405	0.17379321515137772	2.21266277561226	-2.7613644061445934	0.006190660107180652	0.00932278934516298	-4.0505136965203725
PUDP	-0.3031674059266436	0.17379321515137772	6.835462946514164	-2.7608209316257732	0.006200654555326252	0.009337095426617814	-4.051972626773968
VWA5B1	-0.08740298757429033	0.17379321515137772	2.4753798593391525	-2.76014868831689	0.006213037271048887	0.009354995249603246	-4.053776857087886
STRA8	-0.08490328314767881	0.17379321515137772	2.26279179413135	-2.7599129395280864	0.0062173850639627905	0.009360794966275822	-4.054409484245237
TCERG1L	-0.11257438433082534	0.17379321515137772	2.5353230005072684	-2.759864491234307	0.0062182789120911915	0.009361393968797092	-4.054539487981962
AP3B1	-0.12452556429149819	0.17379321515137772	7.6561467458193	-2.7595384939798344	0.006224296434809422	0.009369705767314804	-4.055414196999225
ST3GAL5	0.26022365944634807	0.17379321515137772	5.786551058876378	2.7592254468365445	0.0062300798779560745	0.009377663897961795	-4.056254067154626
SHLD2	-0.1370490598890921	0.17379321515137772	9.16472876662568	-2.757233355523226	0.006266997293783781	0.009431952574799212	-4.061596525302414
C20orf197	-0.08008147961159029	0.17379321515137772	2.5387420091836446	-2.757225342371337	0.006267146192675476	0.009431952574799212	-4.06161800792243
TXNDC8	0.070399680316521	0.17379321515137772	2.212480673950587	2.7571074156298137	0.006269337855934499	0.009434498699801288	-4.06193415330897
CCDC121	-0.15441929617399452	0.17379321515137772	3.315792888993042	-2.757071365125128	0.006270007991487866	0.009434754909618271	-4.0620307972209435
OR2T3	-0.10490335373226278	0.17379321515137772	3.0148736594916534	-2.7563945635364666	0.006282600967099261	0.009452950466600083	-4.063844941191547
SNORA20	-0.09356457147739539	0.17379321515137772	2.2636475823830238	-2.7550812787926895	0.006307102095903415	0.009489058984302993	-4.06736396264202
CD40LG	-0.1451669809872893	0.17379321515137772	3.24103706868953	-2.7550209169247037	0.0063082303064713715	0.009489999904697965	-4.067525667822766
REG4	-1.1640077696744369	0.17379321515137772	6.957813107722437	-2.7549929353216926	0.006308753366530441	0.009490030369004187	-4.067600627431117
PEBP1	-0.20690385790248378	0.17379321515137772	10.286462207706734	-2.754779491911914	0.006312744556432912	0.009495277395450653	-4.068172395083189
HMGA2	0.49863653189606705	0.17379321515137772	5.969123560888124	2.753876490702088	0.006329655136149552	0.009519954660904186	-4.070590874725304
PAX3	-0.10472601005523696	0.17379321515137772	2.5483888855370687	-2.7537869574906924	0.006331334065321351	0.009521721047719138	-4.070830628086846
NRBP1	-0.14369017707307297	0.17379321515137772	7.26901480316991	-2.7527000045649306	0.006351748823795475	0.009551661803865493	-4.073740702297387
TMEM181	-0.18891049024963813	0.17379321515137772	8.93838719326272	-2.752558197434705	0.006354416584720559	0.00955491225462204	-4.074120279643884
PALLD	0.424857257288517	0.17379321515137772	9.322280912313426	2.7525299996786456	0.006354947178753267	0.00955494886097261	-4.074195754824093
PHF10	0.16473179484999712	0.17379321515137772	7.298640460702169	2.7524509487896687	0.006356434884391754	0.009556424407201685	-4.074407341547962
METTL14	-0.15191019799706407	0.17379321515137772	6.482669915121819	-2.752420893972685	0.00635700058657621	0.009556513665554711	-4.074487784435605
SHOX	-0.10508546402487884	0.17379321515137772	3.771624325129036	-2.7497069567098533	0.006408271550484648	0.009632822335444987	-4.081748339138794
GDF10	0.2808883103497948	0.17379321515137772	2.2507416996836223	2.749486197867389	0.0064124584852912475	0.009638348447191766	-4.082338635725579
OR51M1	-0.08576543255067381	0.17379321515137772	2.347073561769837	-2.7494355794158225	0.006413418868967969	0.009639024345668216	-4.082473980305744
ANO9	-0.29386467857547505	0.17379321515137772	5.4608623585031655	-2.7493591750168354	0.006414868735918432	0.009640435745021457	-4.08267826740656
PTPN3	-0.26817289703445013	0.17379321515137772	6.692664003610477	-2.748938957825729	0.006422848176101041	0.009651658955074128	-4.0838017323298
CD200R1L	-0.07714810484935208	0.17379321515137772	2.407100355847912	-2.7486313057333422	0.006428695830640839	0.009659677183943572	-4.084624148265046
RFNG	0.13564164113100663	0.17379321515137772	5.593152530257898	2.748055769303942	0.006439648201955504	0.009675363808605968	-4.086162440531931
TAC3	-0.11331148448156503	0.17379321515137772	2.6878604608395076	-2.7477610195469957	0.006445263782634512	0.009683030218374892	-4.08695012963326
ZNF510	0.17954018148978967	0.17379321515137772	3.85533078039363	2.7476345073429216	0.006447675455984762	0.00968588240657883	-4.087288196416354
ERP29	0.12648533080945157	0.17379321515137772	10.863666630190849	2.7475772341261546	0.006448767510842589	0.009686751929935776	-4.0874412374880205
CCDC18	0.19934344019589423	0.17379321515137772	3.019728114328223	2.746726169423335	0.00646501489414168	0.009710384459018786	-4.089715033471977
SLC1A3	0.1794751319852761	0.17379321515137772	2.673630712247738	2.746546998552382	0.006468440100985164	0.009714755985198852	-4.090193641237992
SNHG9	0.20659997378170836	0.17379321515137772	4.10939227073584	2.7461544685139176	0.0064759498332882404	0.009725260753778027	-4.091242079182797
ZNF90	-0.13058571733402857	0.17379321515137772	2.4434218996716393	-2.7461032210382887	0.006476930862238301	0.009725960147496673	-4.091378949513102
CD22	-0.2877856250403137	0.17379321515137772	3.027808603628356	-2.7452017467141094	0.006494209766480985	0.009751130877689905	-4.0937861892946
ZBTB46	0.1385214909859629	0.17379321515137772	3.21381935481114	2.7446977908653083	0.0065038874509331405	0.009764885192022281	-4.095131597100707
IGFALS	-0.15005141899477037	0.17379321515137772	2.991443294395016	-2.744419238006796	0.006509242222134259	0.00977214744675167	-4.095875148261854
ATP4B	-0.07351004674288353	0.17379321515137772	2.1098922128800788	-2.7441340165335646	0.006514729321537525	0.009779607191179452	-4.096636426659348
OFD1	0.19585969128624825	0.17379321515137772	7.431351711842982	2.7434631603158155	0.0065276517785340105	0.009798226472725538	-4.098426700994892
AMDHD2	0.2100988014169758	0.17379321515137772	4.873667919436029	2.7429237783475338	0.0065380585125690656	0.009813066907851177	-4.09986581922689
FOLR1	0.3149615294145809	0.17379321515137772	3.766950528384907	2.7419355238037197	0.00655716466934652	0.00984096103445024	-4.102501878238199
PNLIP	0.07945779865027136	0.17379321515137772	2.1376070363390234	2.7418929735507094	0.0065579884366416	0.009841414785177194	-4.102615356241385
UNC13C	-0.07066059872289832	0.17379321515137772	2.0296139088648344	-2.741760739660839	0.0065605490650522255	0.009844474722038138	-4.102968002510147
RAB20	0.19669464241332513	0.17379321515137772	8.538601126891985	2.741697008736702	0.006561783498465721	0.009845544300027188	-4.103137956802838
JSRP1	0.20668489905610787	0.17379321515137772	3.7409932678159437	2.7396229022715195	0.0066020727101088	0.009905208293369914	-4.108667047118976
ZCCHC9	0.16174074864326116	0.17379321515137772	7.133848337494865	2.739351795507634	0.006607355424482212	0.00991234609980743	-4.1093894644907625
JPH3	-0.1278654509986099	0.17379321515137772	2.5906907858992643	-2.7388263238801693	0.006617605515593185	0.009926934231545522	-4.110789495654746
H1-5	0.15119600955207124	0.17379321515137772	2.727772273623041	2.7376221806493874	0.006641148358803583	0.009961458644525058	-4.113996780843747
HSP90B2P	-0.09541418675713986	0.17379321515137772	2.6811681836517045	-2.7373159073903897	0.006647148543423926	0.009969666370675714	-4.1148123406628825
KMT5C	-0.14362411441303458	0.17379321515137772	4.068759833798745	-2.7372509985378732	0.006648420799200453	0.00997078221407305	-4.114985172192685
XKR4	-0.2295927556107995	0.17379321515137772	2.762615079298416	-2.737065254121795	0.0066520627278420005	0.009975451448060536	-4.115479728908315
VPS26B	-0.13238348819259205	0.17379321515137772	6.9917337867832225	-2.7368332671882047	0.00665661387733588	0.009981483301885866	-4.1160973650266826
GNAO1	-0.2180183786832317	0.17379321515137772	3.793502337899286	-2.736435659243558	0.006664420752036045	0.009992395716073112	-4.117155831778383
SPATA45	-0.08516358511143185	0.17379321515137772	2.4985908195840993	-2.7362721063379847	0.006667634451880541	0.009996420100468133	-4.117591181770182
C1orf54	-0.3548832356133591	0.17379321515137772	5.64691475541797	-2.7362033138975304	0.006668986593804765	0.00999765313514465	-4.117774288222115
AGAP9	0.0770831694120071	0.17379321515137772	2.078204512122332	2.734670647667965	0.006699176129483796	0.01004211343561887	-4.121852698734376
BEND4	-0.10570864509951727	0.17379321515137772	2.8523511525152014	-2.733001757141507	0.006732189451750316	0.010090799214766159	-4.126291155776797
ELF3	-0.36112013857792036	0.17379321515137772	10.200471848972649	-2.7327178763327677	0.006737819686813992	0.010098436335180441	-4.127045890349267
CXorf49	-0.1464037688246398	0.17379321515137772	5.8806157247434445	-2.732296733370385	0.0067461800995722975	0.0101101638239898	-4.128165418571138
USP34	0.12283588962485315	0.17379321515137772	7.7175081093470235	2.731965447949938	0.006752763276258314	0.010119226206915397	-4.129045963574309
LRRC69	0.1940727001401541	0.17379321515137772	2.4014002051998005	2.7315828502524107	0.006760373338878661	0.010129825849316914	-4.130062769796265
EDC3	0.1434028198937387	0.17379321515137772	5.702396091933015	2.731383382092821	0.006764343936646025	0.010134970823232285	-4.130592830837939
ASPDH	-0.09522413824013176	0.17379321515137772	3.090352489799293	-2.730874169162867	0.006774489854658517	0.010149366686523643	-4.131945833690197
CIAO3	-0.13267090995605368	0.17379321515137772	5.864397721907707	-2.7306933543501732	0.0067780958458815285	0.010153963091925388	-4.132426210095233
USP54	0.21222515742558645	0.17379321515137772	6.674034218313379	2.7301528317261385	0.00678888584394309	0.010169319953855704	-4.133862055095437
MRPL49	-0.1323417588894138	0.17379321515137772	8.295105507173295	-2.729198810415554	0.006807968070361375	0.010197094624236219	-4.136395665866582
RWDD4	-0.1481349386443318	0.17379321515137772	7.11717836142299	-2.7291318436941285	0.006809309350858365	0.010198294293612187	-4.136573479239516
AC105345.2	0.15636750016075318	0.17379321515137772	3.713542212280037	2.728874129659963	0.006814473349946918	0.010205218599293672	-4.137257736069598
GABRA3	-0.10494753334882923	0.17379321515137772	2.7495854859631885	-2.728402846268357	0.006823925948395268	0.010218563817043185	-4.1385088838672335
CACNA1E	-0.09434072444414321	0.17379321515137772	2.487312403159049	-2.7282669254473166	0.006826654333301158	0.010221838467808492	-4.138869684252883
CORO1A	-0.3899705077221629	0.17379321515137772	6.098825472164157	-2.7279828026877158	0.0068323608118665835	0.010229571470979684	-4.139623830484528
XIAP	-0.14986803300915597	0.17379321515137772	8.78934583911432	-2.727291585547123	0.006846261610416763	0.010249571003014674	-4.141458217523679
VSIG4	-0.4440382538510672	0.17379321515137772	4.3490199446240405	-2.7270854795836508	0.006850411472649356	0.010254970346984768	-4.142005107290363
ZNF789	-0.2745108475336133	0.17379321515137772	5.1261723755755195	-2.7267603979654234	0.006856961484652073	0.010263961540274664	-4.142867612734618
SIGLEC10	-0.3190971851615929	0.17379321515137772	4.471229774267485	-2.7266092846103467	0.0068600081679756715	0.010267651903724511	-4.14326851322791
GOLT1A	0.46056347432499045	0.17379321515137772	5.0651637944411005	2.7265841571121023	0.006860514896570405	0.010267651903724511	-4.143335173914769
NLGN4X	-0.33400049191134684	0.17379321515137772	4.098663253376911	-2.7265282005967473	0.006861643453857455	0.01026852668475306	-4.143483618758459
CCDC97	0.1337794898814666	0.17379321515137772	5.2716682984443635	2.7264154268003873	0.006863918438700828	0.010271116832794691	-4.1437827832248555
IDO2	-0.08871449236058604	0.17379321515137772	2.887230839112933	-2.725605274351213	0.006880281690349789	0.0102947864772207	-4.1459315999221324
CCNL2	0.2020209799639172	0.17379321515137772	6.066354212859973	2.724725196726864	0.0068980972229222386	0.010320625206930981	-4.148265202298516
CLIP4	-0.44098775965251136	0.17379321515137772	5.6460413108956535	-2.724696263147662	0.0068986836366421	0.010320684444989141	-4.148341910157255
OR1A1	-0.09074384895341092	0.17379321515137772	2.298480585280247	-2.7245014835223156	0.006902632521696862	0.010325773655742772	-4.148858284248419
CALHM5	0.15826975634448814	0.17379321515137772	2.7645326125928977	2.724032105958835	0.006912156891696942	0.010339201868274535	-4.150102493476782
LRG1	-0.37783051803487666	0.17379321515137772	7.024055794732433	-2.7239890905858637	0.006913030331564101	0.010339688919719538	-4.150216506993159
SCN2A	0.1504682399172581	0.17379321515137772	2.375899330462994	2.723706042988854	0.006918780184945618	0.010347468875646878	-4.15096669074419
RPL36AP33	-0.10480443813310725	0.17379321515137772	2.315724018044513	-2.723592360181526	0.0069210907637060545	0.01035010435577118	-4.151267972753676
BPI	0.08690479464801237	0.17379321515137772	2.215936101912939	2.723529037305822	0.006922378090017799	0.010351209322690218	-4.151435785813222
CDH1	-0.344810778310638	0.17379321515137772	11.20142274745048	-2.722266059912636	0.0069480991097088185	0.010388847547860592	-4.154782057149131
IKBKB	0.23121668008690044	0.17379321515137772	6.61410894723268	2.722185526814501	0.006949742122665449	0.010390481053801305	-4.1549953808528945
MOAP1	-0.18021451263906751	0.17379321515137772	7.667345543412966	-2.7218150660591376	0.006957304679185263	0.010400963842767735	-4.155976615896818
ZNF790	0.261876538048893	0.17379321515137772	3.3516294891552922	2.721722728651946	0.006959190805160695	0.010402959548281559	-4.156221169328894
IFT27	-0.17519495697198995	0.17379321515137772	6.283827378996502	-2.7209034675776214	0.006975945653731423	0.010427179715571938	-4.158390620785773
C22orf34	-0.07613393119759282	0.17379321515137772	2.370529655421683	-2.720202517096818	0.006990309838459073	0.010447822924538845	-4.160246290769038
CSKMT	-0.1334567895826404	0.17379321515137772	3.78446094721353	-2.7178750616821064	0.00703819697907607	0.010518562814401913	-4.166404680169329
NICN1	-0.17140246932060954	0.17379321515137772	5.1672935352734	-2.7162297600872094	0.007072227480312611	0.010568584438908965	-4.170755113046707
KRTAP12-2	-0.1145338635838935	0.17379321515137772	3.7890314391068856	-2.714540972510977	0.007107311941395982	0.01062017303316505	-4.17521794985047
DUXA	-0.07495802928717898	0.17379321515137772	2.1029674608584012	-2.7130110170365707	0.007139232324273809	0.010667025877797963	-4.17925879602788
CD37	-0.39803249154074205	0.17379321515137772	3.6836623672604873	-2.7126947511082773	0.007145846898295697	0.010676063829528456	-4.180093835094709
PCDHA10	-0.08751137338121007	0.17379321515137772	2.446528657408668	-2.712236630840011	0.007155438114423277	0.010689547172045665	-4.181303250553958
LPAL2	-0.08259964386403951	0.17379321515137772	2.2774609880378605	-2.712169679205899	0.007156840788641664	0.010690796442012093	-4.1814799835348815
GPNMB	-0.6254737184091805	0.17379321515137772	8.006490845268575	-2.711303546969056	0.007175009143604796	0.010717087889869968	-4.1837659521469615
ERVFRD-1	-0.09002542103431832	0.17379321515137772	2.4000628527347434	-2.710794629082558	0.007185703836776387	0.01073221288401658	-4.185108810057704
GPLD1	-0.1110053046214543	0.17379321515137772	2.606688336680181	-2.7107365506262178	0.0071869252455813715	0.010733187773785631	-4.185262043880982
PSG11	-0.0839377319450616	0.17379321515137772	2.4875129988115496	-2.7105237448868267	0.007191402221623144	0.010739024094541912	-4.185823482745213
ARHGAP21	-0.15856612111506063	0.17379321515137772	6.639727588395901	-2.7082106217345516	0.007240228084436544	0.010811081081143618	-4.191923446592352
C5orf51	0.15336761260159015	0.17379321515137772	5.963856473399964	2.7081189927893194	0.007242168355097459	0.010812945109806049	-4.1921649813409765
EBF2	-0.07891606479659208	0.17379321515137772	2.377739519024165	-2.708097561551699	0.007242622235782985	0.010812945109806049	-4.192221473171141
APCDD1L	-0.14236670089080317	0.17379321515137772	3.2330913501285883	-2.70781672942588	0.007248572202552516	0.01082097221790526	-4.192961695788876
TMTC1	0.3456060249972621	0.17379321515137772	5.336382782542187	2.7071608372650426	0.007262485728951609	0.010840885451457819	-4.194690227072673
TYMS	0.3396967824793222	0.17379321515137772	8.782785486916888	2.7068934898818697	0.007268163917942909	0.010848503423270421	-4.1953946783922955
MSGN1	-0.10038141034791082	0.17379321515137772	2.9439580838964092	-2.7067702861002454	0.00727078199100901	0.010851553004768626	-4.195719294133772
SPACA5	-0.08494741719112353	0.17379321515137772	2.485655880492224	-2.705480400981502	0.007298243136640355	0.010891677153550253	-4.199117031220661
GAL3ST1	-0.3143697660526774	0.17379321515137772	3.138559055108053	-2.703863001389672	0.007332809232403518	0.010942397331782417	-4.2033753310891155
FBXW8	0.15096637064899943	0.17379321515137772	3.369377606850558	2.702782410257461	0.0073559852536742	0.010976113975638142	-4.2062189814215944
NOTCH2	0.22553754505467438	0.17379321515137772	6.787377455777214	2.701946380799959	0.007373961369737847	0.011001625196736848	-4.208418315991116
GALK2	-0.20547720335376596	0.17379321515137772	6.310499679703583	-2.701933056274825	0.007374248191370026	0.011001625196736848	-4.208453363499916
AGBL3	-0.08610908359912117	0.17379321515137772	1.921488810486739	-2.701304280865639	0.007387794565993473	0.01102096385066083	-4.21010704678997
FCRL1	-0.2561687592196762	0.17379321515137772	2.8467369572409917	-2.7011423708039426	0.007391286400113208	0.011025301471250824	-4.210532812561116
TAGAP	-0.2417843196814249	0.17379321515137772	3.6222510777848163	-2.700652637387544	0.007401857306376499	0.011040197155093256	-4.211820490583907
THPO	-0.13865893343072777	0.17379321515137772	3.3663025271120155	-2.7005048049537086	0.007405050952470633	0.01104408784487797	-4.212209149800712
IL17RA	-0.19352934327910631	0.17379321515137772	5.376607200110721	-2.7002936707110345	0.007409614273271992	0.011050020527317917	-4.212764198029975
GPR68	0.30696741775792447	0.17379321515137772	5.006837766047994	2.6998695938031143	0.007418787669598829	0.011062235914907665	-4.21387892507763
GABRG2	-0.1360469529324	0.17379321515137772	2.6715326535492836	-2.6998608209886195	0.007418977546407821	0.011062235914907665	-4.213901983524872
GPD1	0.396155477068612	0.17379321515137772	4.068520374028636	2.699792257343263	0.007420461673493118	0.0110635748183513	-4.2140821936345185
AQP2	-0.09887968935431335	0.17379321515137772	3.3000466966642272	-2.6997064070101255	0.007422320365583638	0.011064672405726153	-4.2143078333446224
SGCE	-0.3778459647850445	0.17379321515137772	6.62487901631585	-2.699704100176837	0.007422370315190147	0.011064672405726153	-4.214313896281918
LCE6A	-0.09513753626874566	0.17379321515137772	2.659801637274444	-2.699382389785429	0.00742933924649963	0.011074186458571632	-4.215159384183787
APOL4	0.22868408301804832	0.17379321515137772	3.402055016543799	2.6988100290879506	0.007441752395205466	0.011091813528161411	-4.21666337207496
CRIPT	-0.15220024900534224	0.17379321515137772	7.378201766650199	-2.6974001589649754	0.007472409007689985	0.011136627259249904	-4.22036679524087
NDUFA9	-0.21204992284592805	0.17379321515137772	9.0585924632768	-2.6972067519913527	0.007476623379626812	0.011142028398505838	-4.220874691188111
SNX12	-0.16366777387065756	0.17379321515137772	7.119740522896459	-2.6961436262121574	0.007499827394053682	0.011175725740989198	-4.223665897421215
SPDYE3	-0.07450977119374746	0.17379321515137772	2.2203294840451497	-2.6954420939393233	0.007515174752018633	0.011197711239409464	-4.2255071823353525
PHYHD1	-0.11654946100036323	0.17379321515137772	2.599955343850975	-2.6944637501852746	0.007536625199593195	0.011228786234379694	-4.228074249719791
ANXA2P3	-0.11771984186268991	0.17379321515137772	2.669099014347201	-2.693607730967735	0.007555438937682932	0.011255928211368511	-4.230319630384657
CNGA2	0.08821284020593234	0.17379321515137772	2.7123468447334638	2.6934077636382585	0.007559839953853353	0.011261595839702303	-4.230844057670492
TSSK1B	-0.09566633723953011	0.17379321515137772	2.634820377177755	-2.69337865703435	0.007560480744428375	0.011261661555547404	-4.230920388566838
TIMD4	-0.1154279275875334	0.17379321515137772	2.4515134778515675	-2.6928418338521913	0.007572307855146512	0.0112783884515495	-4.232328046334734
DCDC2B	-0.08745093536105042	0.17379321515137772	2.386341651847446	-2.69216437351209	0.007587257255696321	0.011299762758937298	-4.2341041053797195
PAWR	-0.2419526669429075	0.17379321515137772	7.449176429186211	-2.6920711518725255	0.007589316443799387	0.011301937711872307	-4.234348466254502
ARCN1	0.10957807077067372	0.17379321515137772	9.105837064012384	2.691730119865135	0.00759685385162706	0.011312269790580603	-4.23524234180384
LNX2	-0.2030173334863008	0.17379321515137772	7.878981028174447	-2.691212000790221	0.007608318117167442	0.01132844715552369	-4.236600174197228
STK39	-0.16658598700063187	0.17379321515137772	8.720660802647881	-2.6910675328827227	0.007611517496049043	0.011332316890465382	-4.236978736681679
RIMKLB	0.346338360731282	0.17379321515137772	3.9862649546846907	2.690841647191953	0.007616522380910734	0.01133887390892169	-4.2375706072448915
MRPL11	0.19129385495726403	0.17379321515137772	7.9057308188588005	2.6905865867718726	0.0076221772496436494	0.011346397461138436	-4.238238865766141
TRAJ17	-0.1108255717396589	0.17379321515137772	3.1991607739669043	-2.6902212393756364	0.007630283854607074	0.01135756920125031	-4.239195972234558
OR13C9	-0.06381140220183701	0.17379321515137772	2.1785728021371193	-2.690095216402111	0.0076330819510247805	0.01136083816289265	-4.239526088231572
SNX31	-0.06780008564617646	0.17379321515137772	2.388554347722644	-2.6900124380452817	0.007634920387873407	0.011362678394631972	-4.239742917428112
CNRIP1	-0.3754717406083321	0.17379321515137772	5.41736420235881	-2.689738964510807	0.007640996841498116	0.011370825071862765	-4.24045920786498
CIB4	-0.09900813321200985	0.17379321515137772	2.4437739828016074	-2.6890467327663865	0.007656397402861894	0.01139284488975208	-4.242272016087778
ZNF830	0.1771956848634959	0.17379321515137772	5.259677712676212	2.68883174806016	0.007661186010665336	0.01139907171977119	-4.2428349259494285
NOA1	0.15477420115000484	0.17379321515137772	8.084333466023862	2.688695401625581	0.00766422441499471	0.011402693647218206	-4.24319190960235
SCG3	-0.1747671897859604	0.17379321515137772	2.5177201957094026	-2.68836528623965	0.007671585353401936	0.011412745484362587	-4.244056150459198
ERC2	0.10242920746360529	0.17379321515137772	2.404947140358493	2.6875956292626038	0.007688771988690202	0.011437411925799092	-4.246070721043219
CSH1	-0.11160218368247898	0.17379321515137772	2.647855539163574	-2.686514180750749	0.00771297967353982	0.011472517799542168	-4.248900484387086
PPP3CA	-0.14470413993194065	0.17379321515137772	9.362875168468598	-2.6838679721927043	0.007772503788415871	0.011560144720453991	-4.255820135800866
ATXN3L	-0.07177988522979062	0.17379321515137772	2.0350754127249875	-2.683099079743013	0.007789876818743167	0.011585070922461471	-4.257829530516876
ZNF660	-0.1438418426549859	0.17379321515137772	3.470869768553031	-2.682762576376731	0.007797491077149449	0.011595481136946004	-4.2587087650111375
OR51B6	-0.09805307711633171	0.17379321515137772	2.3870423580658726	-2.6824049897508764	0.00780558975084599	0.011606610017920682	-4.259642973039069
LDHA	0.11987079900936592	0.17379321515137772	12.199782093651791	2.682375874469406	0.007806249491649926	0.011606676611422775	-4.259719032597879
ATP1A3	-0.08097242471644961	0.17379321515137772	2.566178519816515	-2.68135584473362	0.007829394714531219	0.01164017296904783	-4.262383224737758
RTCA	-0.17594231587688025	0.17379321515137772	7.627392386743606	-2.6809737759681105	0.007838080046121222	0.011652167831639254	-4.263380895335785
IGBP1	0.13331014827258336	0.17379321515137772	10.225556035807415	2.680837817626075	0.007841172796853235	0.011655847473246276	-4.263735881912232
REXO1L1P	-0.09627200504812983	0.17379321515137772	2.4201690546178503	-2.6803066372120234	0.007853266519073757	0.01167290536155285	-4.265122628675774
FDCSP	-0.8112106330855857	0.17379321515137772	4.733213183361997	-2.6801673319103294	0.00785644095275268	0.011676046945827353	-4.265486268573783
HIRIP3	0.16110370502477345	0.17379321515137772	4.6493574801470245	2.680159591658117	0.007856617368443753	0.011676046945827353	-4.2655064730575685
RTP1	-0.08822062075032822	0.17379321515137772	2.9585646477261864	-2.6800420067976587	0.007859297799622807	0.011679110831436962	-4.265813399622443
OR2M7	-0.10913668861347503	0.17379321515137772	2.492209451571517	-2.679724989552613	0.007866528541912618	0.011688935577079103	-4.26664083245247
TTC9C	0.1419731256033092	0.17379321515137772	7.246426598452982	2.6778162193313966	0.007910191922691902	0.011752890053443042	-4.271620878762718
NKAIN3	-0.10779195995985269	0.17379321515137772	2.6402111223726323	-2.6773319821344095	0.00792130358885212	0.011768473231737634	-4.272883737810885
TKFC	0.13592303908166903	0.17379321515137772	3.3367287424930643	2.6772686636281784	0.007922757581646345	0.011769706933962464	-4.273048852422903
TMPRSS12	-0.07072726569374721	0.17379321515137772	2.0920317515559343	-2.6772096188832997	0.007924113652075427	0.011770794984202079	-4.273202819100103
TUBD1	0.18295451763021697	0.17379321515137772	3.907012411111808	2.6761780098814776	0.007947840211225207	0.011803631599317861	-4.275892353867739
PPP1R15B	-0.12531539302377404	0.17379321515137772	8.775694515966348	-2.6761687485781693	0.007948053506786191	0.011803631599317861	-4.27591649482525
KLHL32	0.2548631741604379	0.17379321515137772	2.695298474766812	2.676166926341379	0.007948095475030767	0.011803631599317861	-4.275921244745838
TRIM2	0.2227948261641366	0.17379321515137772	9.082354775298375	2.6760976675351533	0.007949690734368244	0.01180507182694463	-4.276101775458936
TTC29	-0.07825520243208395	0.17379321515137772	2.338188746500565	-2.6758951984925905	0.007954355920538801	0.01181107022612299	-4.276629508064149
MYH4	0.1304647610142089	0.17379321515137772	2.0351277976000652	2.6755118493725814	0.007963195608394287	0.011823265726308511	-4.277628598787377
LMAN1L	-0.11132433092344396	0.17379321515137772	2.988186292904716	-2.67413227141535	0.00799508073017818	0.011869673067048137	-4.281222960032551
RD3	-0.09829052195280763	0.17379321515137772	2.972671791546223	-2.674007097258708	0.007997979467887256	0.011873042667681615	-4.281549003047418
CX3CR1	-0.37771241759334906	0.17379321515137772	4.41499153845257	-2.6734569340337826	0.00801073117755127	0.011891037376728485	-4.282981850799026
LOXL3	0.15418606842166316	0.17379321515137772	3.774389031465346	2.6720706361455977	0.008042944116942296	0.011937915009686136	-4.286591098265264
C2orf50	-0.07703898757237138	0.17379321515137772	2.2579160359008807	-2.671374835966353	0.008059156132307605	0.011961037417722241	-4.288401958859422
BTN2A1	0.14957550953918464	0.17379321515137772	7.128593519271464	2.6706452763962174	0.008076186341625435	0.011985370420808184	-4.290300202397118
C15orf54	-0.0981497073361286	0.17379321515137772	2.3906864729697883	-2.6705618048850712	0.00807813689361664	0.011987322567035181	-4.29051735602115
SPACA4	-0.09887757632384098	0.17379321515137772	2.540181419174009	-2.6704234990882307	0.008081369740447533	0.011991177081855875	-4.2908771485782164
DSC1	-0.07741914908278957	0.17379321515137772	2.27713699166518	-2.6703300296914625	0.008083555212843924	0.011993477013380726	-4.29112029251824
CST6	0.18201792926838412	0.17379321515137772	2.5405331053723197	2.6700641764208752	0.008089774222029717	0.012001760624633618	-4.291811818415247
PROS1	0.4011443325744999	0.17379321515137772	7.756894704067262	2.6695199042803894	0.00810251962664733	0.012019724548718204	-4.293227352665017
CEACAM21	-0.14168204167445397	0.17379321515137772	3.759420786537625	-2.6692336432703967	0.00810923035228856	0.012028734177074368	-4.2939717464448215
PCCA	-0.4496527862816695	0.17379321515137772	9.432140654751459	-2.669089820345257	0.00811260383618919	0.012032137984965623	-4.294345715478106
RGS7BP	0.16360898680210312	0.17379321515137772	2.981307107810394	2.6690625930488165	0.008113242616879712	0.012032137984965623	-4.2944165098795075
OR2D2	-0.0730322063959683	0.17379321515137772	2.255752575085668	-2.6690542850475683	0.008113437540248887	0.012032137984965623	-4.29443811159387
DEFB4A	0.27483549311815825	0.17379321515137772	3.2223990241863327	2.668852460654525	0.008118174065436546	0.012038216319221352	-4.2949628576587555
CSMD2	-0.0992147454848804	0.17379321515137772	3.0981148988450102	-2.668643706054537	0.00812307585238452	0.012044538741291964	-4.295505582960917
KCNJ16	-0.1423661600923749	0.17379321515137772	2.3768862795697983	-2.668615442700025	0.008123739711775787	0.01204457685153623	-4.295579059640772
LSM6	0.1675402021752017	0.17379321515137772	8.908819924150654	2.6676062603743773	0.008147475776223252	0.012078820029882779	-4.298202165345539
IFNL2	-0.08799740284993929	0.17379321515137772	2.7243409759913795	-2.667532352084675	0.008149216558217341	0.012080451878714584	-4.298394233836551
IFI16	0.3635649577781166	0.17379321515137772	7.471926561943155	2.6659223755188233	0.008187219981450595	0.012135835225783282	-4.302576899591045
SLC18A3	-0.10843858029306563	0.17379321515137772	2.936369587499561	-2.6656606617887837	0.008193412778771796	0.012144061000984677	-4.30325659802237
OR2G2	-0.09021307750517549	0.17379321515137772	2.354457517304483	-2.6650693224392725	0.008207420871499244	0.012163868200131664	-4.304792137408357
CPN1	0.21449541073310918	0.17379321515137772	2.4886182576594735	2.6650055625880653	0.00820893255009808	0.012165153340966644	-4.3049576843290875
CYP26A1	0.1638966436309115	0.17379321515137772	2.4686558217704007	2.6648328691923666	0.008213028186854321	0.012170267252782323	-4.305406048973523
NAIF1	-0.1509268262186545	0.17379321515137772	4.313603856866943	-2.6645824772613844	0.008218969807868653	0.01217811557180978	-4.306056093976245
LMTK2	-0.13031578876401761	0.17379321515137772	2.8383864904909593	-2.6643290466674268	0.00822498747468827	0.012186075327519145	-4.306713968983952
NXPE3	0.1943273664508558	0.17379321515137772	3.36808815600201	2.663572623828355	0.008242972204311336	0.012211762746010373	-4.3086771995260165
HPSE2	-0.10092814320528509	0.17379321515137772	2.5583141571542316	-2.6630248993743377	0.008256017006833646	0.012230128324855054	-4.31009844292427
LCE4A	-0.09237886856459632	0.17379321515137772	2.504636712629232	-2.6628318251899614	0.008260619759385414	0.012235986292469024	-4.3105993688736985
ZNF616	-0.15689134446417619	0.17379321515137772	4.323509396476604	-2.6626848874119906	0.008264124200377952	0.01224021660189386	-4.310980572146437
FBXW12	-0.07874926892041412	0.17379321515137772	2.289738829744554	-2.6606422401888343	0.008312979803905834	0.01231161180311666	-4.316277791476146
CST3	-0.24733714736761137	0.17379321515137772	10.493386259623097	-2.660431969739778	0.008318023737318919	0.012318115340773423	-4.316822870301209
KLC3	0.10440143289414294	0.17379321515137772	2.2303104870492074	2.6597280979234315	0.008334928150827859	0.012342180599303703	-4.318647203721027
MAP3K12	-0.1217162688869955	0.17379321515137772	3.315342256938955	-2.659523700091566	0.008339842825293996	0.012348489329614725	-4.3191768878146455
SYT12	-0.09654452620098564	0.17379321515137772	3.0457854536469298	-2.6588445841483344	0.008356190665968457	0.012371724398296882	-4.320936498035478
SNORA21	0.2686035233201385	0.17379321515137772	2.7032455198780245	2.6583635377783073	0.008367787972710856	0.012387922989798784	-4.322182647264187
FPR3	-0.480111650936732	0.17379321515137772	5.101683494488968	-2.658209618580947	0.00837150179158699	0.01239244900505199	-4.322581329551958
EXOC8	0.18260876669594683	0.17379321515137772	6.575341067977188	2.657947088585591	0.008377839634583887	0.0124008583846864	-4.323261285799212
XIST	-1.5104606896015786	0.17379321515137772	5.0118098327071925	-2.657568885924832	0.00838697756956829	0.012413410809914673	-4.324240724368524
LIPN	-0.08006171352396807	0.17379321515137772	2.5322607519331926	-2.6574561104903918	0.008389704126205898	0.012416472647848358	-4.324532755573767
ZNF33B	0.22014039084930914	0.17379321515137772	4.5002019313184745	2.656393159382497	0.008415442171078664	0.012453587544059801	-4.327284685292907
ILRUN	0.1221181573817276	0.17379321515137772	7.129926183667219	2.6562411305293927	0.00841912916364097	0.012458066941165007	-4.327678195783966
PSG2	0.06023845695748564	0.17379321515137772	1.9695900545134972	2.655956533536198	0.00842603509665688	0.012467308436367354	-4.328414787627166
KRT78	-0.07702977032946512	0.17379321515137772	2.3343870793984416	-2.655740241603767	0.008431286971062529	0.012474101300606269	-4.328974542982298
GUCY1A2	0.10082349771856425	0.17379321515137772	2.0949365394502055	2.655705829042335	0.008432122828330207	0.01247436010831669	-4.329063597423646
PPEF1	0.1062146477450363	0.17379321515137772	2.303098709765845	2.6552975633552767	0.00844204501017011	0.012488059998585363	-4.330120043394407
H1-10-AS1	-0.10290237673469571	0.17379321515137772	2.4069279310990623	-2.6552228778262434	0.008443861247306193	0.012489767804205102	-4.330313286311856
SNAI2	-0.35876175006180766	0.17379321515137772	6.286322676084896	-2.6551689006518173	0.008445174107992464	0.012490730829421657	-4.330452944800029
DYNAP	-0.07915945761789489	0.17379321515137772	2.0062057240686926	-2.6551117929083548	0.008446563311947111	0.012491806609441292	-4.330600700285311
STAG3L1	0.14748518001409838	0.17379321515137772	3.6006382192560102	2.6548350138301724	0.008453299158228058	0.012499836447497793	-4.3313167712924
SSX6P	-0.11310550078770998	0.17379321515137772	4.721880243216143	-2.65482296649728	0.008453592458412493	0.012499836447497793	-4.331347938036779
ZNF683	-0.12096789527619345	0.17379321515137772	2.5410544555621333	-2.6548070624060403	0.008453979667919324	0.012499836447497793	-4.331389082104682
TOB1	-0.1876771047158634	0.17379321515137772	10.089041694050213	-2.6541045782116965	0.008471098651076328	0.012524167001442474	-4.33320618468843
SNORD9	-0.10287614718645033	0.17379321515137772	2.6304090035987535	-2.6532133487733054	0.008492862088154725	0.012555359838006758	-4.335510857617424
SLCO1A2	-0.07846808139403194	0.17379321515137772	2.341331170794865	-2.652902067457982	0.008500475287971716	0.012565630528287764	-4.336315642688405
GON4L	0.11387793328271556	0.17379321515137772	6.024742723422089	2.6524180037536094	0.00851232653169752	0.01258216390941021	-4.337566961313023
KIF6	-0.09439808937852678	0.17379321515137772	2.9754146918075755	-2.6523342018686242	0.008514379746768842	0.012584213260807763	-4.337783569706492
FSCN3	-0.08079936431763324	0.17379321515137772	2.6121691860588303	-2.6516433531531938	0.008531323091144424	0.012608268109173898	-4.339569006830153
PLEK2	0.3266136133529969	0.17379321515137772	8.13228321765295	2.651028884176267	0.008546418670914085	0.012629588630976544	-4.341156678270753
SEZ6L	-0.10171470716394948	0.17379321515137772	3.4942646009968983	-2.650798214477381	0.008552091703473656	0.01263698260481968	-4.341752595379736
WASHC4	0.1548498395317015	0.17379321515137772	7.418561087122844	2.6504370971782665	0.008560979734068013	0.012649125685047728	-4.34268541532069
EYA1	0.1722767217143759	0.17379321515137772	2.571594744039407	2.650352614117406	0.008563060279598442	0.012651209371204774	-4.342903630368147
RASGRP2	-0.26913963306659117	0.17379321515137772	3.450339794880691	-2.650148939001976	0.008568078011381248	0.012657631839919355	-4.343429684857465
NR0B1	0.09435915738215073	0.17379321515137772	2.6878506703799845	2.64988123579963	0.008574677158925636	0.012666389347856495	-4.344121053779078
RAB28	0.14666794436653152	0.17379321515137772	7.577133368195943	2.6485444312887325	0.008607699170122421	0.012714173903340942	-4.347572491264864
ARL11	0.2939572874010423	0.17379321515137772	3.1354143107595194	2.647295434200525	0.0086386554514838	0.01275889999149427	-4.35079573632167
OR4E2	-0.08025897473203125	0.17379321515137772	2.078295969874435	-2.646974917555409	0.008646615553850925	0.012769657430624599	-4.351622651403525
SYCP1	-0.07565583363252548	0.17379321515137772	2.4935084723211918	-2.6468590670959617	0.008649494348414511	0.012772909500976096	-4.351921515865999
FN3KRP	0.1927137879526084	0.17379321515137772	7.2826403910066935	2.646075912923332	0.008668977743594358	0.012800014817207838	-4.353941528661522
IL17D	0.13368781620456316	0.17379321515137772	2.8535629677365493	2.646066757179483	0.008669205754390579	0.012800014817207838	-4.353965141004507
CALCA	0.280430256157036	0.17379321515137772	2.700287377861001	2.646007984532318	0.008670669532112442	0.01280117465183747	-4.354116711767367
CXorf58	-0.06823929084500424	0.17379321515137772	2.1511943264452738	-2.6459596223121595	0.008671874196870072	0.012801951786603498	-4.35424143234397
ZFYVE16	0.17071424662006685	0.17379321515137772	6.54390381583232	2.645410690494268	0.008685558208281487	0.012821150134764961	-4.355656913151106
OR10K2	-0.08213564868270717	0.17379321515137772	2.2468938107277365	-2.6453138217412673	0.008687975009241521	0.01282371473562403	-4.355906671044897
ERICH6B	-0.07737495282510043	0.17379321515137772	2.3375107569187485	-2.6441106450562493	0.008718043782357028	0.012867090893666448	-4.359008116255624
ALPL	0.15771867677265528	0.17379321515137772	3.162303782505804	2.6440702875127657	0.008719053983842711	0.012867575642430788	-4.359112123353439
SLC22A24	-0.09080439032443577	0.17379321515137772	2.6461861133502245	-2.6434304424907342	0.008735084199891274	0.012890225112490064	-4.36076089412954
SIX2	-0.13049336001027179	0.17379321515137772	3.6443986124868206	-2.6433332046263662	0.008737522645306072	0.01289281544894901	-4.36101142641916
TPTE	-0.07203581286291172	0.17379321515137772	2.127179498780194	-2.6430494060626306	0.008744642995475048	0.012902313312742032	-4.361742580521014
MAP3K9	-0.1589201055999423	0.17379321515137772	4.058849489073833	-2.6418422032090385	0.008774989379036247	0.012946075943088418	-4.364851885034486
MRPL19	0.18327714543015716	0.17379321515137772	8.524731618561422	2.641677713497211	0.00877913160345618	0.012951174760327649	-4.365275445336373
IL21	-0.10124535668577561	0.17379321515137772	2.401821298838581	-2.640997778493309	0.00879627256713375	0.01297544731786498	-4.3670260107126
CHRM1	-0.09889753123388267	0.17379321515137772	2.5762113582161015	-2.6406661946765397	0.008804642606748448	0.012986779037181167	-4.367879554283334
OR2B3	-0.06746233094717358	0.17379321515137772	2.0114895956133254	-2.640129952113592	0.00881819391848127	0.013005750724186567	-4.369259704102175
LAGE3	0.13221391210317401	0.17379321515137772	2.6766362043470107	2.640071835516644	0.008819663700418237	0.013006902069205644	-4.3694092653038545
OS9	-0.1401371852120974	0.17379321515137772	8.283522266574362	-2.63996022839941	0.008822486887261165	0.013010049028062132	-4.369696473925205
FOXI2	-0.09651106338223947	0.17379321515137772	3.2086023980060485	-2.6394861150994764	0.008834489000398012	0.013026730108868132	-4.370916424407794
NUDT14	0.2938109925418493	0.17379321515137772	5.088910019086643	2.639399395670712	0.008836685877828723	0.013028951586449442	-4.371139541522519
RP1L1	-0.07745733318913439	0.17379321515137772	2.265200303096539	-2.6393092020580293	0.008838971288244969	0.013031303241238522	-4.371371589885378
NPSR1	0.39993578972662425	0.17379321515137772	2.69109891120872	2.6380266984201577	0.00887152610469757	0.013078277255335618	-4.374670379500954
TES	0.17344256344162012	0.17379321515137772	10.236343526398677	2.637612583921781	0.008882060896710538	0.013092784861333542	-4.375735219884371
SPRR2G	-0.08489961793209888	0.17379321515137772	2.379185581271306	-2.636776130532362	0.008903373999302591	0.013123176951412505	-4.377885566862158
STAC3	-0.12214339831688603	0.17379321515137772	2.7614905417284676	-2.6365008675062214	0.008910397834463887	0.013132504195507684	-4.3785930696860715
PLEKHA1	-0.14994016538748411	0.17379321515137772	8.298397892647651	-2.636043090650317	0.00892208986805294	0.013148709625176168	-4.3797695294600745
OR11H6	-0.08990632495825235	0.17379321515137772	2.652105472947823	-2.635675259749734	0.008931494588373468	0.013161541916065025	-4.380714693519398
OR10K1	-0.07761739842509341	0.17379321515137772	2.016526589688369	-2.635359703888774	0.008939569835795733	0.013172413231384858	-4.381525434337613
TOP3A	0.15166360034673199	0.17379321515137772	3.955858872632907	2.635022742836599	0.008948200096486999	0.013184100594933303	-4.38239106910107
HHIPL2	-0.10050065226769433	0.17379321515137772	2.792196435452427	-2.6345432597049037	0.008960493544688275	0.013201182980442316	-4.383622655088994
KIF25-AS1	-0.13574702598991673	0.17379321515137772	2.946697004482318	-2.632921421815664	0.009002188336458316	0.013261575293655499	-4.387786889457315
PFDN5	-0.12850497885060896	0.17379321515137772	10.821482704100424	-2.6326533000722567	0.009009098072184054	0.01327071856820431	-4.38847508598448
LY6G5C	0.17160324811282113	0.17379321515137772	2.9725977583269136	2.6324193264635665	0.009015131672945428	0.013278569938752304	-4.389075579301244
KCNC4	0.1153142055466847	0.17379321515137772	3.4084270550261446	2.631895597448488	0.009028650508791917	0.01329692583541174	-4.390419547122496
CARD8	-0.23432319953968062	0.17379321515137772	5.625200281641092	-2.6318819534104496	0.009029002940904782	0.01329692583541174	-4.390454556408928
C17orf98	-0.09485397458212752	0.17379321515137772	2.8141602956161686	-2.631111570040623	0.009048922377211156	0.013325221264530182	-4.39243100761888
FAM133A	0.08225849399845675	0.17379321515137772	2.3422962017980717	2.63085652389859	0.00905552567684931	0.013333904792077848	-4.393085218825801
PCDHGA9	-0.08572342040215375	0.17379321515137772	2.4215174302876985	-2.630365782754988	0.009068243441768278	0.013351589571724352	-4.3943438355932045
DUSP29	-0.07488069765983107	0.17379321515137772	2.288543387500629	-2.6302161929072536	0.009072123315589872	0.013356260176165619	-4.394727448493727
TTC6	-0.06030042947050118	0.17379321515137772	1.982706187987131	-2.629922075549265	0.009079756111041991	0.013366454788222959	-4.395481632151004
SPTLC1	-0.11821612571125684	0.17379321515137772	10.071280323027162	-2.62986959127982	0.009081118764493206	0.013367418153255714	-4.39561620534807
MYH1	-0.06707980947678305	0.17379321515137772	2.10428719180084	-2.626057033690485	0.009180597198454998	0.01351279665629257	-4.405385069549716
ANXA4	-0.14880524927748162	0.17379321515137772	11.07344241206561	-2.625934925639666	0.009183799390608339	0.013516455840482049	-4.4056977239373225
FAM186B	-0.09700338956556909	0.17379321515137772	2.586360759818739	-2.625432248907334	0.009196992277237453	0.01353481732870017	-4.406984669481838
PDCL	0.15731501686120808	0.17379321515137772	5.782163574068686	2.6251871507639724	0.009203431114092539	0.013543237084623622	-4.407612081660405
RASL11B	0.16003346686186104	0.17379321515137772	2.884613678829255	2.62513039155092	0.009204922780887588	0.013544376125865155	-4.407757368302166
NABP1	0.25924120152585406	0.17379321515137772	5.785320543444653	2.6248987619598827	0.009211012398994065	0.013551315810923378	-4.4083502401227985
UQCRHL	-0.14241362235866362	0.17379321515137772	6.1307954578952355	-2.624896379540828	0.009211075052364948	0.013551315810923378	-4.408356337830771
MIR7-3HG	-0.08674071392284732	0.17379321515137772	2.338873161038355	-2.62483285856517	0.009212745681828552	0.013552717225162282	-4.408518915343138
LINC02875	-0.11421075601940478	0.17379321515137772	3.6248803830616154	-2.624324980496266	0.009226112884622335	0.013571323714781541	-4.409818660130172
FKBP5	-0.26642297633051903	0.17379321515137772	8.297622518115016	-2.62394811811883	0.009236043045480563	0.013584871917113477	-4.41078296020788
MRPL32	0.13850351675933048	0.17379321515137772	8.307388277319259	2.623537045654776	0.009246885569106737	0.013599759855943314	-4.411834646369637
GLIS1	-0.10275821887459191	0.17379321515137772	2.830449675812148	-2.6234248864217014	0.009249845885645452	0.01360305370466513	-4.412121567057184
OR6B3	-0.06297243972375677	0.17379321515137772	2.0924083101809323	-2.6232821703120077	0.009253613946709193	0.013607534836789194	-4.412486640200969
APBA2	0.15442490705117873	0.17379321515137772	3.1871221704842934	2.6223544098265195	0.009278142753970337	0.013642541783923039	-4.414859428421601
ARHGAP5	-0.18427566976248322	0.17379321515137772	8.541875152734786	-2.6220102886789154	0.00928725571021015	0.013654877640765475	-4.4157393316298315
OSTM1	-0.21476948900576343	0.17379321515137772	7.537560104859059	-2.621643650860009	0.009296973789724548	0.013668101207918766	-4.416676688887987
PPP1R1B	-0.3107774748708465	0.17379321515137772	9.733405635585308	-2.6213835032114297	0.009303874783062625	0.01367718145147784	-4.417341715012366
IL34	0.20474864083268507	0.17379321515137772	4.581615048045565	2.619129564251238	0.009363858299336624	0.013764288282062264	-4.423100939435551
NEB	0.12367385653700858	0.17379321515137772	2.4324265858481837	2.6190024568687598	0.009367251292981566	0.013768203481328097	-4.423425582408473
ATG7	0.13924152239115184	0.17379321515137772	4.197090418735873	2.6188967713169338	0.009370073294280893	0.013771278878387912	-4.42369550087612
TLX1	0.11146783783559666	0.17379321515137772	2.8275362614875803	2.6183492639065893	0.009384704982880219	0.013791709246039187	-4.425093657313656
LIG4	-0.18206045954573824	0.17379321515137772	5.022151942395324	-2.6180579677672466	0.009392497989083192	0.013802087125969803	-4.425837420562628
ZNF366	-0.08122819219622279	0.17379321515137772	2.2623595440826128	-2.617726070732401	0.009401384263909542	0.013814069801247855	-4.426684754264533
YIPF6	0.13353607891085417	0.17379321515137772	8.516359971409123	2.61762907816224	0.009403982585932811	0.01381681202918386	-4.42693235728211
PDK3	0.2648641612999878	0.17379321515137772	4.848412373089724	2.6169396373440423	0.00942247051132832	0.013842897830685041	-4.428692114523786
MAN2C1	-0.17233457499131255	0.17379321515137772	5.3761621179580255	-2.6168502766106414	0.009424869179653114	0.013845344092214577	-4.4289201704623276
FCRL3	-0.4103186557058418	0.17379321515137772	3.298563512615547	-2.6168111717312645	0.009425919025984091	0.013845808677439779	-4.429019967013058
NUPR1	-0.4656121108767408	0.17379321515137772	8.690656053590544	-2.6163139439626906	0.009439277223948182	0.013864351620606848	-4.430288780729845
NELFB	0.1258877324864187	0.17379321515137772	5.866768258523089	2.615629694304366	0.009457687605521879	0.01389031171633491	-4.432034459553968
POLR2E	0.14874322510501514	0.17379321515137772	7.643006077368543	2.6150562849340577	0.009473140533259941	0.013911924558414886	-4.433497026651761
CYB5RL	0.10090959162311419	0.17379321515137772	2.685079924669833	2.6145904648873497	0.009485710688448397	0.01392930082733798	-4.434684947697626
SFXN2	0.26576943617256177	0.17379321515137772	5.825614627072524	2.6142769477150876	0.009494179374519155	0.013940652054977014	-4.435484357596263
TTYH1	-0.11583443957856465	0.17379321515137772	3.1562927912469485	-2.613837986830259	0.009506047928951898	0.013956993279738476	-4.436603473060278
OR5AR1	-0.07460040054099348	0.17379321515137772	2.169387470157093	-2.612796689653072	0.009534255618064312	0.013997319581156334	-4.439257512974723
SAMD1	0.18674185939214283	0.17379321515137772	5.396699423130443	2.611231563695126	0.009576794575064477	0.014058677826068828	-4.443244796858957
GRPR	0.1192131164102288	0.17379321515137772	2.4250411539578987	2.6109154830899	0.009585406046646795	0.014070225052450739	-4.444049763266239
OR5W2	-0.07866437078984934	0.17379321515137772	2.197288697084181	-2.610812990815642	0.00958819989283843	0.01407323157146221	-4.444310761825623
ZNF395	-0.2192445137394845	0.17379321515137772	8.307216374472437	-2.610720685917012	0.009590716665600936	0.014075830975626133	-4.444545809741355
IDH3B	-0.18594760124801102	0.17379321515137772	7.797839277035287	-2.610545972129786	0.009595482010327734	0.014081729839275768	-4.444990684560315
S100PBP	0.1680177205592015	0.17379321515137772	5.921580681119872	2.610401847531195	0.009599414628966838	0.014086405823909196	-4.445357648737
IRF2BPL	0.19945329589180627	0.17379321515137772	8.131735572869529	2.6099125893202326	0.009612775433667368	0.014104915146936011	-4.446603235089502
CAPS2	0.24554843662768366	0.17379321515137772	2.968656763935212	2.6093078173052913	0.00962931377451263	0.014128083658282912	-4.448142598995455
TARM1	-0.07555419795144935	0.17379321515137772	2.2761809582733514	-2.6091154567059966	0.00963457949282789	0.014134710714934598	-4.448632155678384
DZIP1L	0.12935059660034076	0.17379321515137772	2.764032842189101	2.6090226021469713	0.009637122236645266	0.014137342227144625	-4.448868457809848
XKR6	0.1322337630963517	0.17379321515137772	2.7756763986391575	2.6088670568058783	0.009641383063393547	0.014142493505750354	-4.449264281567392
TM4SF4	0.49201795494340006	0.17379321515137772	3.3403219764194207	2.6073776769872183	0.009682267015919555	0.014201353657329942	-4.453053248154642
SLC17A1	-0.08369090370496757	0.17379321515137772	2.489456561664942	-2.607350490346524	0.009683014740710979	0.014201353657329942	-4.4531223916594005
BNIP3	0.635720137476171	0.17379321515137772	6.659950220655961	2.607013569123935	0.009692285515299244	0.014213845906430298	-4.45397922334964
NSFL1C	0.18204780985386204	0.17379321515137772	7.632191223522267	2.6066896518208313	0.009701205976643867	0.014225822515979826	-4.454802885721019
AKT1S1	0.1257713201863817	0.17379321515137772	5.427548564374847	2.604452886423067	0.009763006195803284	0.014315333976040337	-4.460487927466392
ZNF311	0.1925132495851134	0.17379321515137772	4.274609060696917	2.603802896179254	0.009781031034532539	0.014340649401520014	-4.462139099685018
PEPD	-0.274594227042801	0.17379321515137772	7.518783032188293	-2.6032852836432276	0.009795406250714307	0.01436061034456904	-4.463453713487517
DNAI3	-0.07981608822923292	0.17379321515137772	2.119268439803321	-2.6022054335574727	0.009825457012293114	0.014403547623302542	-4.466195481964707
CYB561D2	-0.18969291005682543	0.17379321515137772	6.3445923459988665	-2.601808743460117	0.009836517100328433	0.01441864117362526	-4.467202418475091
HSF5	-0.06608351008756186	0.17379321515137772	2.2375284972555614	-2.6012865451584943	0.009851093489966335	0.014437767854768935	-4.468527716688784
DNAJC15	0.2915782380107679	0.17379321515137772	10.184418648811112	2.601286477053776	0.00985109539227055	0.014437767854768935	-4.468527889516787
C9orf78	-0.09986483035019589	0.17379321515137772	8.075224711591966	-2.6010466837930784	0.009857795351164425	0.014446465522003056	-4.469136381596024
GMIP	-0.20478872080686905	0.17379321515137772	6.270277771354987	-2.600431814168219	0.009874993825241566	0.014470546075901345	-4.470696413471913
PCDHGC3	-0.074447651790297	0.17379321515137772	2.3570009302531965	-2.5991932046986164	0.009909720568300187	0.014520306343148647	-4.47383792279038
SLC4A8	0.1212632773722615	0.17379321515137772	2.553046955112191	2.59786682745544	0.009947029379875804	0.01457384199004626	-4.4772004686568625
BOD1L1	0.17589521631881233	0.17379321515137772	6.5607271855947005	2.597473803178005	0.00995810865907156	0.014588942236382567	-4.478196526424325
TRPC3	-0.08172303177630225	0.17379321515137772	2.514295668068852	-2.5971169598114097	0.009968177583377758	0.014602560051899393	-4.479100765863864
ANGPTL3	-0.06672471579052752	0.17379321515137772	2.0658339835036905	-2.596972675007982	0.009972251406947227	0.014607394105915559	-4.4794663495048574
MRPL23	0.14724368117309083	0.17379321515137772	8.788416299400305	2.596592366482577	0.009982996416111353	0.014621998630892882	-4.480429869442506
LILRA6	0.22299305182932994	0.17379321515137772	2.687302757038344	2.595346787858313	0.010018260924395896	0.014672511576553747	-4.483584634964528
KHDC1L	-0.08168636798046869	0.17379321515137772	2.204299924863624	-2.594627889967334	0.010038664947548147	0.014701254051833002	-4.485404786649977
SLC17A7	-0.09393102630347183	0.17379321515137772	3.0205838978245416	-2.5945219652926217	0.010041674485856055	0.014704520462878982	-4.485672933175811
TAS2R38	-0.07873150265492068	0.17379321515137772	2.3446837094284407	-2.5941431109429094	0.01005244513650967	0.014719150465980102	-4.486631911756044
TMUB2	-0.1385604505683098	0.17379321515137772	6.367734496101616	-2.594097105313496	0.010053753759442076	0.014719375723625248	-4.486748354905435
C20orf204	-0.09746814927118086	0.17379321515137772	2.32232284902345	-2.5940649949400636	0.010054667224438424	0.014719375723625248	-4.486829627127315
MRPS18B	0.138650790973875	0.17379321515137772	7.492718624347624	2.5940554558479088	0.010054938603618752	0.014719375723625248	-4.486853770643584
GH2	-0.10635160123139675	0.17379321515137772	2.762737802322643	-2.5938893630382633	0.010059664857002167	0.014725152358543422	-4.487274139362471
LINC00612	0.061571009103683405	0.17379321515137772	2.1813443921476816	2.592904206547939	0.010087738913444768	0.014765101531784145	-4.4897669744243665
TYW1B	0.2795017756570046	0.17379321515137772	3.708014842405735	2.5926322784209668	0.010095500415437532	0.014775315977122207	-4.490454902132988
DEFB114	-0.0759704640592771	0.17379321515137772	2.1532768975114496	-2.592131692186028	0.010109802376981596	0.014795100415844819	-4.491721113835034
PPDPFL	-0.06613365436802887	0.17379321515137772	2.1210098081615505	-2.591134075274622	0.010138358860762513	0.014835740823230864	-4.494243853308669
TUBB4B	0.13517560532160466	0.17379321515137772	11.811113821900639	2.590875375379643	0.01014577585610066	0.014845443329563831	-4.494897894630874
XRCC3	0.11356111463653118	0.17379321515137772	3.1366350181714164	2.590168468361987	0.010166067863974119	0.014873981772453295	-4.496684771419076
SMU1	0.09774811504549152	0.17379321515137772	5.478940120912761	2.5899896905383377	0.010171205498825844	0.014880345134860785	-4.497136602047722
UNC50	0.09488916046347029	0.17379321515137772	9.020486023515902	2.5894477829967086	0.010186792800763579	0.014900267451739191	-4.498506001055139
CSN1S2AP	-0.07504397588152356	0.17379321515137772	2.1114796246531657	-2.589435812811532	0.010187137349774202	0.014900267451739191	-4.498536246620757
FAM27E5	-0.0907345914799138	0.17379321515137772	2.4957036699597697	-2.589433933739329	0.010187191437810878	0.014900267451739191	-4.498540994538755
GSS	0.19776925951379987	0.17379321515137772	6.9223502642772985	2.5882505886358294	0.010221304492221946	0.014949004338333748	-4.5015303464657475
AKR1B1	-0.29009939030252596	0.17379321515137772	6.0729394491947	-2.5881566288911766	0.010224017509885545	0.014951813612395767	-4.50176765098279
ZNF385C	-0.11121145450714698	0.17379321515137772	2.530485520896514	-2.5863108417235274	0.01027744418186189	0.015027999006275628	-4.506427712803713
SP140L	-0.21722330998943562	0.17379321515137772	5.6599777683495684	-2.5863018392747157	0.010277705371039832	0.015027999006275628	-4.5064504335864255
TAS2R5	-0.09542670048619328	0.17379321515137772	2.7134515614981685	-2.586043127409329	0.010285213951335043	0.01503781300778508	-4.507103350156363
SNORA35	-0.11499741052003687	0.17379321515137772	2.2469859575226403	-2.5841514044504312	0.010340266768734683	0.015117133616816296	-4.511875651550742
LCE2A	-0.10452096440351744	0.17379321515137772	2.6847355836752973	-2.5840228253547193	0.01034401822919838	0.015121446832769751	-4.51219990153363
RNF144B	0.30437515907405643	0.17379321515137772	5.064077737985256	2.5836889736174227	0.010353764473424414	0.015134522201937143	-4.513041735479943
HTR1A	-0.07761409736494951	0.17379321515137772	2.5703690233524075	-2.5833930830658938	0.010362409376128541	0.015145985794552006	-4.513787761146716
ZFP82	-0.24235118975508962	0.17379321515137772	3.7128373766317297	-2.5830564670369185	0.010372251994547626	0.015159198090838771	-4.514636369135709
TMPRSS9	-0.10032063514774814	0.17379321515137772	2.5519242812151623	-2.5823567092727906	0.010392739630012644	0.015187964984658044	-4.516400121210308
LCA10	-0.08801553399633466	0.17379321515137772	2.3142873924894354	-2.5814647178607504	0.01041890803926783	0.015225028672432719	-4.518647745519335
ERCC5	0.1797786254034861	0.17379321515137772	7.783053315581845	2.580939462245312	0.010434345076232712	0.015246406206457863	-4.5199709313700875
FBXW4P1	-0.11057810165141335	0.17379321515137772	2.974902757966293	-2.580374870272351	0.010450961020803194	0.015269502887957849	-4.521392926137826
INTS12	0.1533543864799496	0.17379321515137772	6.628958520795671	2.579555226660067	0.010475125288220227	0.015303623708481194	-4.523456775639425
LMF2	0.13490763958519914	0.17379321515137772	6.989056189977616	2.5794321803984936	0.010478757182300022	0.015307744818787201	-4.52376655054439
DNAJC27	-0.17661064496136536	0.17379321515137772	4.325002418656195	-2.57908284499979	0.010489074481177755	0.015321630814778187	-4.524645943004197
FAM210A	-0.1959726108058497	0.17379321515137772	6.494969350337234	-2.5788096293004297	0.010497149990233698	0.015332240281355117	-4.5253336384457095
TMEM75	-0.0846207591467043	0.17379321515137772	2.2568161873628285	-2.578544834420465	0.010504981912521074	0.015342492348287764	-4.526000072479003
HOXA10	0.29258883120776424	0.17379321515137772	8.751582703299533	2.5771235196321056	0.010547110035456926	0.01540201016597484	-4.529576120524593
TBC1D3	-0.21304633871039425	0.17379321515137772	4.222004111807726	-2.5771149074729616	0.010547365762171496	0.01540201016597484	-4.529597783145702
ACTR3	-0.09222854421669346	0.17379321515137772	10.394945571799417	-2.5768567641363216	0.010555033564646855	0.01541201481503518	-4.53024707295225
GNG3	-0.10731896158804721	0.17379321515137772	2.6808715624291803	-2.5765800585654994	0.010563258272654545	0.015421915609169985	-4.530942982626311
CNPY4	-0.1546511720817354	0.17379321515137772	3.2300285614328765	-2.5765736645410877	0.01056344839437054	0.015421915609169985	-4.530959062649126
BRINP2	-0.08214338726107595	0.17379321515137772	2.4285763849564206	-2.576426084910858	0.010567837419592208	0.015427129975820505	-4.531330193020194
DCDC2	0.2799952934207459	0.17379321515137772	2.903776617957944	2.5763189595736944	0.010571024354356811	0.015430578580847636	-4.5315995771113196
UFL1	-0.14332191295711638	0.17379321515137772	8.282608835198745	-2.5762917190629873	0.01057183488550073	0.015430578580847636	-4.531668076115833
PRCP	0.18588562521461682	0.17379321515137772	8.711219076163573	2.576214169174557	0.010574142657780334	0.015431956687856031	-4.531863079354657
HCCS	-0.18595823790240118	0.17379321515137772	7.217774278604894	-2.5762050413478854	0.010574414318323727	0.015431956687856031	-4.531886031385074
ZNF320	0.26064242412650174	0.17379321515137772	5.485356296525486	2.5755421126740226	0.01059416097449803	0.015459578957219406	-4.53355276757176
MITF	0.3812172177804314	0.17379321515137772	5.600566840445726	2.5751995121413738	0.010604378943604938	0.015473293249447205	-4.534413975036022
ZBED1	-0.19713082056933118	0.17379321515137772	8.506492296659202	-2.5750340840692227	0.010609315947869416	0.01547930034014281	-4.534829778763824
FZD8	0.2837024327763258	0.17379321515137772	5.923511654416428	2.574684941812162	0.01061974243518488	0.015493315198398347	-4.5357072653299095
ZNF681	-0.40080026876581254	0.17379321515137772	4.750026656886042	-2.574469494815253	0.01062618093453234	0.015501510199286085	-4.536248684210056
MYF5	-0.06320812870457138	0.17379321515137772	2.216674348789718	-2.573914669113578	0.010642777636706124	0.015524521610262878	-4.537642765086812
ZNF480	0.21544365600035142	0.17379321515137772	5.683642321181737	2.573228214661943	0.0106633438941562	0.015553319370811756	-4.539367188505513
ZNF804B	-0.08178895907505135	0.17379321515137772	2.8797599371882137	-2.573123438457751	0.010666486127586113	0.015556700345573007	-4.53963035560429
TTC13	0.18487094930863357	0.17379321515137772	7.129833647956954	2.571667353905865	0.01071023986654026	0.015619306694566593	-4.543286562057993
VPS33B	0.12975909461545143	0.17379321515137772	6.087988134266728	2.5715621269683595	0.01071340803225748	0.01562271986408311	-4.543550709345945
TMF1	-0.1499605002682589	0.17379321515137772	6.624049134190392	-2.5703580059124165	0.010749721360831018	0.015674462373634474	-4.546572640775366
CA11	0.18062474577121979	0.17379321515137772	2.7795647393485403	2.5702434296859082	0.010753182427953797	0.015678297809594434	-4.546860117986213
GCK	-0.08392463846118048	0.17379321515137772	2.3747366289826237	-2.570063468177928	0.010758620636598664	0.01568501513171352	-4.54731162546941
TTLL2	-0.08834641413906574	0.17379321515137772	2.469636911938882	-2.5693585481675583	0.010779946124018776	0.01571489172354448	-4.549079918849266
OAZ2	0.1643283400836193	0.17379321515137772	7.532116505868926	2.5692801863760746	0.01078231908595198	0.015717137042651968	-4.5492764611858725
CHRDL1	-0.4588974495069351	0.17379321515137772	5.666220718992053	-2.5692284005687047	0.010783887526874938	0.015718209373869613	-4.549406344118911
MNX1	0.3160741846225612	0.17379321515137772	7.179288063334275	2.568885881781904	0.010794266560392918	0.015732122552961848	-4.550265346075159
ZNF479	0.09464651508754773	0.17379321515137772	2.243769344401755	2.568854982198706	0.010795203321415653	0.015732272989606905	-4.550342833721123
ACIN1	0.132639925065698	0.17379321515137772	8.173746257787217	2.568174078141634	0.0108158642758155	0.01576116602391459	-4.552050129426697
MDM2	0.20705648452331715	0.17379321515137772	5.081862437213633	2.5678105166838914	0.010826910448440138	0.015776044762129172	-4.5529615461188895
ARHGDIB	0.29977929821372484	0.17379321515137772	9.476543164476118	2.5677313562772546	0.010829316934690266	0.01577833316545809	-4.553159978105981
OR51B2	-0.09962875940462412	0.17379321515137772	2.713193173869591	-2.5668971697449794	0.010854705405428544	0.015814103421231827	-4.555250687340925
PIK3IP1	0.2674143612760922	0.17379321515137772	6.000024190205016	2.5664316379084235	0.01086889699805185	0.01583355680312061	-4.556417162939701
RABIF	-0.13180449131663607	0.17379321515137772	5.235371868418808	-2.566090756089691	0.010879299194191215	0.01584748730347804	-4.557271177842079
LYZL4	-0.07893062485069757	0.17379321515137772	2.183750047736932	-2.5657891916435314	0.010888509019527096	0.015859678903731626	-4.5580266008830534
SLC30A5	0.13070823597268522	0.17379321515137772	7.450396862533939	2.565712337870048	0.010890857260266753	0.015861875139306637	-4.558219107177479
FGB	0.32288717168940284	0.17379321515137772	2.549756059303911	2.5655581950559325	0.010895568406174266	0.015867512198930022	-4.5586051935684315
HNRNPLL	0.0894020073499977	0.17379321515137772	8.537310208819337	2.565488689698584	0.010897693330111608	0.01586938229399942	-4.558779278648231
CLEC1B	-0.07771812361166086	0.17379321515137772	2.2017791958288826	-2.565146160038161	0.010908170590997463	0.01588341395884016	-4.559637122812395
PICK1	-0.1237719599663798	0.17379321515137772	4.981783376536406	-2.565042842610137	0.010911332621132709	0.015886792555061233	-4.559895853554761
RTN2	0.14707313443127035	0.17379321515137772	3.1746803022201915	2.5648592840143456	0.010916952453988557	0.015893748890510647	-4.560355502383725
USP18	0.4571171964587739	0.17379321515137772	5.041988039876489	2.5644378498429274	0.010929864882363248	0.015910293879860024	-4.561410697160838
ZMAT4	-0.10402410776977344	0.17379321515137772	2.606768115658938	-2.564433355057749	0.010930002672791409	0.015910293879860024	-4.561421950402514
SNORA59A	-0.1389796945471784	0.17379321515137772	3.39808236992477	-2.5640356608195907	0.010942200386255338	0.01592682116836456	-4.5624175523231205
ALKBH8	0.12393071035653103	0.17379321515137772	3.92662233730498	2.56360946673206	0.010955285729849964	0.015944637790344558	-4.563484339325866
CALR3	-0.07337410266710087	0.17379321515137772	2.3414206614155453	-2.5632380514993387	0.010966700617043159	0.015960020621950233	-4.564413874809828
PRKAA2	-0.5187052896834303	0.17379321515137772	4.118390389024518	-2.5628285113937226	0.01097929954033842	0.015977124095940425	-4.565438676876619
RRNAD1	-0.11077778213186829	0.17379321515137772	4.507623051616488	-2.56270366209213	0.0109831429257047	0.0159814848184219	-4.5657510594202515
PARVG	-0.18894968239691856	0.17379321515137772	4.541210122138896	-2.562660945551031	0.010984458196214852	0.015982166512130677	-4.565857936175693
BROX	0.17262246568105066	0.17379321515137772	3.4662883742212753	2.5625170842434373	0.010988888816606862	0.015987380522981418	-4.566217864645553
SFMBT1	0.19668886157619703	0.17379321515137772	5.9682594051974815	2.561730100347913	0.011013154523236597	0.01602144893414271	-4.568186490891988
UCP2	0.37149257409439773	0.17379321515137772	7.298214628743597	2.560813928239038	0.011041463925379316	0.016061394229488185	-4.570477557132538
HDGFL1	-0.10485489599891507	0.17379321515137772	3.1402487024670434	-2.5602777185145578	0.011058062780156861	0.016084300008683772	-4.571818093279902
CIAO1	0.1125411623420991	0.17379321515137772	8.288969659903726	2.5602079112598957	0.0110602253666365	0.01608620586960756	-4.571992593380676
REC114	-0.0822640084175732	0.17379321515137772	2.254927370001265	-2.5600069126134337	0.011066454294420353	0.016094025146624266	-4.572495012876109
ABCB10	-0.13902836016292497	0.17379321515137772	8.224495668464888	-2.5593358298277247	0.01108727379914561	0.01612306076624349	-4.574172191518596
ZNF497	-0.10729069671384694	0.17379321515137772	2.817930215043548	-2.5592587465417127	0.011089667451853894	0.016125299190006964	-4.574364812359034
TRPV5	-0.08833701564378327	0.17379321515137772	2.528634025344866	-2.5588878565330178	0.011101191087969463	0.0161401702505885	-4.575291540080341
PIGQ	0.14259816010900828	0.17379321515137772	5.7035814190043	2.55885384465566	0.011102248380189549	0.0161401702505885	-4.575376517796114
GFRA4	-0.08673179655724939	0.17379321515137772	2.4846622609325575	-2.5588470368857563	0.01110246001713418	0.0161401702505885	-4.575393526688503
KLHL38	-0.09393877177818988	0.17379321515137772	2.40784986962044	-2.5583418085909337	0.011118176397954602	0.01616177305414319	-4.576655696054253
MVB12B	-0.14245155485308114	0.17379321515137772	5.479121431296372	-2.5580786237983157	0.01112637128849416	0.016172439869005684	-4.577313094893184
VPS36	-0.1737610709669699	0.17379321515137772	8.777320006928955	-2.5578658755706867	0.011132999660508812	0.01618082824522126	-4.577844463376792
ALPK2	0.15245150599018054	0.17379321515137772	2.6120991326433107	2.557353232449534	0.01114898604006609	0.016202815316871285	-4.579124689228754
MITD1	0.13382143881921937	0.17379321515137772	6.547965277033489	2.5563910379573542	0.011179046727011371	0.016245251611149723	-4.581526924809254
FCRL4	-0.11172493076654622	0.17379321515137772	2.677475259220763	-2.5560019369468354	0.01119122349454188	0.016261694682884242	-4.5824981194345025
C1QL1	-0.15723201911284423	0.17379321515137772	6.069939413219648	-2.553609535668003	0.011266353579181754	0.01636960411497124	-4.588466463418296
SFTPB	-0.08140923565936609	0.17379321515137772	3.0442779765403416	-2.552435740372747	0.011303379529263288	0.016422137266978318	-4.591392802723986
TECPR2	-0.10922554582960586	0.17379321515137772	4.180416949121781	-2.552359317786745	0.011305793951916328	0.016424380776513915	-4.591583284399027
OR52M1	-0.0844013665457446	0.17379321515137772	2.3936048080361556	-2.552027672362041	0.011316276981308781	0.016438344627508806	-4.592409840928433
EPSTI1	0.44378046647573477	0.17379321515137772	8.100972650295981	2.551907198977313	0.011320087191831668	0.0164426139494098	-4.592710070304836
CCDC110	-0.17193421345718107	0.17379321515137772	2.3811349477298656	-2.5513380814782316	0.011338102163758051	0.0164675136774736	-4.594128175231257
CRX	-0.09740305596192922	0.17379321515137772	2.5620513394577804	-2.5511012838233404	0.011345605350746583	0.016477143381809094	-4.594718130087978
ZNF75D	0.1786396931859251	0.17379321515137772	5.2014201952671595	2.5509896774918306	0.011349143254314907	0.016481013293986272	-4.5949961667684605
HEPN1	-0.0917378352280287	0.17379321515137772	3.0364145472694064	-2.5507856053645974	0.011355614857776242	0.01648914254698175	-4.595504526885184
ABCG5	0.22726867453995503	0.17379321515137772	2.793135553579625	2.550414334509001	0.011367397177164909	0.016504981484868873	-4.596429293601139
POLN	0.09588360099000282	0.17379321515137772	3.100017199373405	2.5481275057265886	0.011440210989947625	0.01660942632494396	-4.602122544378556
SLC25A40	-0.15951099343509245	0.17379321515137772	7.661389034877058	-2.547791088705341	0.01145095775420242	0.0166237502232764	-4.602959673897127
TRIM21	-0.18616332962529203	0.17379321515137772	6.202636744266738	-2.547169098499665	0.0114708508331574	0.016651348917475217	-4.6045071386534255
CGB3	-0.12830881226854007	0.17379321515137772	4.311593945555908	-2.5468268259282203	0.011481810876733313	0.01666597696588976	-4.605358534161605
PCDHB13	0.24520102130360266	0.17379321515137772	3.4590962582148093	2.5459742301829187	0.011509152846486683	0.016704379485126857	-4.607478875526919
PANK4	-0.14590705937610782	0.17379321515137772	5.667602026353207	-2.545039435629075	0.011539197658644517	0.01674669870121158	-4.609802865239304
NOG	-0.09110075991323141	0.17379321515137772	2.494337820520914	-2.5444875875697917	0.011556967213787987	0.016771197846611907	-4.611174432903245
TCL1A	-0.4153221011422752	0.17379321515137772	3.2696651002364807	-2.5435300906845546	0.011587856671300691	0.016814731053596467	-4.613553534019663
TSC22D1	-0.17341335722185747	0.17379321515137772	10.782410363147672	-2.542685581375757	0.01161516222804127	0.016853057494776363	-4.61565118891869
PLEC	0.1874151661929817	0.17379321515137772	8.255474320888412	2.5423353747196105	0.011626502313094226	0.01686821467117691	-4.616520864373898
FAM234A	-0.19621322247032857	0.17379321515137772	7.2748898387559775	-2.542155525343672	0.01163232987812687	0.01687537233818344	-4.616967443896225
MICA	0.22623715068796368	0.17379321515137772	5.903875972550137	2.5415405287478023	0.011652276997481222	0.016903010994578478	-4.6184943002134204
MAP3K1	0.18377947800403938	0.17379321515137772	8.310386458491868	2.5410819542265415	0.011667170507065077	0.016923315105314037	-4.619632578271427
DNAAF6	-0.06571949240579222	0.17379321515137772	2.4678585181257238	-2.5404811051822835	0.01168671050140346	0.01695035533723883	-4.621123716583619
CSRP3	-0.0792820500905842	0.17379321515137772	2.2727292326819173	-2.540276899439959	0.011693358049712435	0.016958693701419433	-4.6216304216242765
C8orf49	-0.07527407581852463	0.17379321515137772	2.146047169837756	-2.5397965300871745	0.011709008913267456	0.016980087147830194	-4.622822231682962
OR2L2	-0.07081932825051762	0.17379321515137772	2.0815728517758822	-2.5397107128158085	0.011711806884282416	0.016982839822829315	-4.623035124266238
ZNF610	0.17508372776862835	0.17379321515137772	2.9386447502303286	2.5391038372409613	0.011731610383674415	0.017010249241873773	-4.624540445873064
SRSF5	-0.16201534229435133	0.17379321515137772	9.397265021661257	-2.5390290873925156	0.011734051678784255	0.01701248205449178	-4.62472583516667
GATA5	-0.2150213481657599	0.17379321515137772	2.7252254421643856	-2.5389442592176596	0.011736822676508041	0.01701519250298892	-4.62493621374089
RNF168	-0.09599239844558216	0.17379321515137772	2.4604094654467823	-2.5376329876644403	0.01177973102877261	0.017076086285488037	-4.628187391545273
CCDC106	-0.09860391592588691	0.17379321515137772	3.1044481565598874	-2.5375991366655315	0.011780840576101712	0.01707638315285644	-4.628271300898483
ACADL	-0.08825438162376242	0.17379321515137772	2.6091258142288978	-2.537333226838861	0.011789559649776517	0.017087709171393177	-4.628930397287849
TCEANC2	0.11352944795186382	0.17379321515137772	3.7057270112126766	2.536630481183834	0.011812630114340632	0.017119832663600176	-4.630671939693058
NFE2	0.13168659309563857	0.17379321515137772	2.2792084114950675	2.536270240785855	0.01182447207085478	0.01713567919727527	-4.631564509019983
BCL2A1	0.5091656150336794	0.17379321515137772	5.422798827663456	2.5352995196535972	0.011856434721637906	0.0171804803431228	-4.633969070545627
CCDC30	-0.13251983868171013	0.17379321515137772	3.002451718546319	-2.53524203243416	0.011858330001907346	0.0171804803431228	-4.63411144404334
LTN1	-0.1476297576902983	0.17379321515137772	8.553620908691924	-2.535231135182376	0.011858689300867474	0.0171804803431228	-4.634138431954931
RSPH1	-0.1990546814943448	0.17379321515137772	3.11487297854788	-2.5352208574519657	0.011859028182166146	0.0171804803431228	-4.634163885471679
PRKCG	-0.09413369140023509	0.17379321515137772	3.073445018023449	-2.5348745681356166	0.011870451218253333	0.017195709286462	-4.635021437904882
DEFA1	0.15990765963687048	0.17379321515137772	2.629710089187548	2.5340761004490737	0.011896827670608668	0.01723259596738818	-4.636998343244164
DENND6B	-0.11682366715091819	0.17379321515137772	2.850547979684127	-2.5339573613759288	0.011900754540553561	0.01723696118474468	-4.637292275741351
GCNT1	-0.30627209997921856	0.17379321515137772	7.303980874538876	-2.533880180944412	0.011903307627176694	0.01723933610768362	-4.637483324939696
SLC44A5	-0.6066732343776202	0.17379321515137772	4.899290435587373	-2.5334760870887703	0.011916682809666823	0.017257382901070484	-4.6384835117505
RPA3	0.19173684433781268	0.17379321515137772	7.345271763801093	2.532771156540888	0.011940047542279975	0.01728989238246066	-4.64022794757652
KRTAP10-4	-0.07236207567899822	0.17379321515137772	2.298837291903083	-2.5318922991743547	0.011969234258770696	0.01733082680475935	-4.642402141100593
WDR64	-0.08303857023903749	0.17379321515137772	2.4953209528776603	-2.5307074778215886	0.012008682712500345	0.0173866122672393	-4.6453321213547945
CTBP1-DT	0.14859221173541393	0.17379321515137772	4.7878135653076015	2.5305262211821296	0.012014727841718437	0.017394030320211227	-4.645780241541301
TANC2	-0.26988542869136944	0.17379321515137772	3.828709383556851	-2.5299412150397083	0.012034257027480991	0.01742096695326555	-4.647226342453754
PRR26	-0.14788398771178857	0.17379321515137772	2.5866306525304075	-2.5297053081104868	0.01204214028505773	0.017431041931143462	-4.647809400776385
ZFPM2	0.42707427243131635	0.17379321515137772	4.354320311881966	2.529245205004046	0.012057528715735859	0.017451978296073513	-4.648946425110788
SYCE1	-0.06361174975639239	0.17379321515137772	2.2487488860687765	-2.529203770614376	0.01205891537468634	0.01745264694285944	-4.649048809718822
ATMIN	-0.11741869844570285	0.17379321515137772	7.652587352806691	-2.5281519729327666	0.01209416289160999	0.0175023179279441	-4.65164727451043
OSTN	-0.07968660469219735	0.17379321515137772	2.2516271792094478	-2.5276396408849853	0.012111365254853314	0.017525868881400095	-4.652912618590767
SMPX	0.7305859802429753	0.17379321515137772	2.8260801525363397	2.527526217282974	0.012115176581137315	0.0175300400791464	-4.65319271627867
COL4A3	-0.12363537640441491	0.17379321515137772	2.367277899412867	-2.5273324851618377	0.012121688954723342	0.01753811861490597	-4.653671106918153
ABCB8	-0.11216267402531521	0.17379321515137772	3.4428012937414083	-2.5269882150421736	0.01213326941850662	0.017553528054951247	-4.654521141298669
PACS2	0.14993599016337011	0.17379321515137772	5.435896994009713	2.5261976855572748	0.012159898372503803	0.01759070452078154	-4.6564726148242155
SIK3	-0.12781907270832438	0.17379321515137772	4.907787456967812	-2.525756819157949	0.012174771561027668	0.017610870512173225	-4.657560670493477
YWHAZ	0.080666620643429	0.17379321515137772	11.711080716894669	2.525609001244382	0.012179762015775565	0.01761673908236248	-4.657925443876353
H1-8	-0.10813178090965092	0.17379321515137772	2.8729458065108515	-2.525379503575586	0.012187513660292214	0.01762660021642569	-4.658491739955732
STARD3	0.1896168270262324	0.17379321515137772	7.130240506373543	2.525220850226553	0.012192874997515988	0.01763279358606845	-4.658883195850452
CPD	0.20782985868357784	0.17379321515137772	8.736339043911684	2.525197495384844	0.01219366439998757	0.01763279358606845	-4.658940818823748
LINGO2	-0.09176835861454169	0.17379321515137772	2.4549526597003886	-2.524441700356376	0.012219235165713448	0.01766777055639916	-4.660805304950902
JTB	0.09610179722325185	0.17379321515137772	10.907047122653395	2.5244272561309655	0.012219724321459926	0.01766777055639916	-4.660840932544534
CABP5	-0.09993980517800205	0.17379321515137772	3.119272350272139	-2.524040324929846	0.012232834300366518	0.017685370707400817	-4.661795250743678
SF3A1	0.11174395845979923	0.17379321515137772	7.987786124622494	2.5236696059368824	0.012245406737920819	0.01770219108237726	-4.662709453255875
PRKCE	-0.18947312452964216	0.17379321515137772	5.286383068842118	-2.5234185264105804	0.012253928304452657	0.017713153313796387	-4.663328549374793
PRSS58	-0.07142390882091743	0.17379321515137772	2.2574794346281855	-2.5230705076112114	0.012265748703312245	0.017728881990068567	-4.664186575556641
SPEF2	-0.16723970408203792	0.17379321515137772	3.3670537908911995	-2.5227894529584995	0.01227530209361637	0.017740845235972438	-4.6648794223543515
NAGA	-0.1525827208856514	0.17379321515137772	7.1919367776932335	-2.522771710206576	0.012275905413892129	0.017740845235972438	-4.664923158750864
RAB33B	0.2054326799978412	0.17379321515137772	7.017810347678733	2.52269297479957	0.012278583032667158	0.017743356263575528	-4.665117240282353
LDLRAD4	-0.2512700011925464	0.17379321515137772	5.042940118804034	-2.520995740982297	0.012336428938859618	0.01782432637800801	-4.669299496598432
KRTAP5-10	-0.07342967577571935	0.17379321515137772	2.175290131265634	-2.5209935448375322	0.01233650394595309	0.01782432637800801	-4.669304906520075
SCN1B	-0.08958096728596221	0.17379321515137772	2.857623512770588	-2.5208294981272976	0.012342107943943675	0.017831058277249914	-4.669709001950863
KLF6	-0.2065503472100243	0.17379321515137772	9.478483978192058	-2.5201954744785486	0.012363788154353308	0.017861013212802476	-4.671270554465167
CPB1	-0.36080070119632834	0.17379321515137772	2.760723418929571	-2.5196964001327298	0.012380877687504266	0.017884332272612543	-4.672499474665351
ZNF467	0.19790626545004475	0.17379321515137772	4.154953696506498	2.5179921485037378	0.012439394240316311	0.01796748503036122	-4.676694280185368
MMP24	-0.1190635341596118	0.17379321515137772	4.020212903599076	-2.517768891357192	0.012447078142762311	0.0179772079022418	-4.677243600503793
NAV3	0.31408099936144485	0.17379321515137772	3.3953104522610067	2.5176979389164953	0.012449521017813927	0.01797936029460709	-4.677418168062175
CFAP161	-0.08540089890036073	0.17379321515137772	2.5978272481320683	-2.517538738573038	0.012455003801062996	0.017985902199025478	-4.677809839000485
SECISBP2	-0.1344640366768335	0.17379321515137772	8.253871928786742	-2.517362070595935	0.01246109067959498	0.01799331539183503	-4.678244456965595
SIPA1L1	0.16667476551497362	0.17379321515137772	5.9529705202529986	2.517072471386722	0.012471074198709938	0.018006353612794627	-4.678956832531776
BTNL2	-0.09094102168283325	0.17379321515137772	2.423312733119451	-2.5167983218081216	0.012480531679569688	0.0180186303771283	-4.679631132348206
KRT83	-0.10421084213263265	0.17379321515137772	3.1328127285965643	-2.516750931490068	0.01248216717567895	0.01801944291969929	-4.679747686765582
KRT10	0.16066796775662961	0.17379321515137772	7.093501050077434	2.5167266877421817	0.01248300393001315	0.01801944291969929	-4.679807312398761
PPP4R3B	-0.0969493187473045	0.17379321515137772	8.947026113510645	-2.5164486596870126	0.012492603428210652	0.018031920855311093	-4.680491062020051
C3orf62	0.16000759821791588	0.17379321515137772	3.7344507710858057	2.5159999286835704	0.012508110675671284	0.01805292352165021	-4.681594467145121
ART3	0.4719651757312393	0.17379321515137772	3.8286003186550213	2.514819006302941	0.01254900297764576	0.018110558357553607	-4.684497397997898
OR52N4	-0.09973068905098392	0.17379321515137772	2.5843863276878984	-2.514523998413422	0.01255923691454645	0.0181239420081925	-4.685222381203999
INPP5B	0.09144810010871973	0.17379321515137772	3.775149665168616	2.5143780517794583	0.012564302607578907	0.018129866010355065	-4.685581015843225
TMEM177	-0.16619477566585328	0.17379321515137772	6.496935885420308	-2.51378260676412	0.012584988902244684	0.01815832738635931	-4.687043997908125
VAV1	-0.16917605919735523	0.17379321515137772	3.420343792436631	-2.5135471619326206	0.012593176833108038	0.018168752449784522	-4.687622384655811
SLC26A1	-0.08361116278081093	0.17379321515137772	2.4960458291700323	-2.5132541978933336	0.012603371702011007	0.01818207119955329	-4.688341999528189
PGBD5	0.2481707897545884	0.17379321515137772	3.579118314465279	2.5120512217984077	0.01264531123235389	0.01824118038821823	-4.691296064483135
SCRN3	-0.18846276700298592	0.17379321515137772	6.319977091103732	-2.5108473217024483	0.012687407370644263	0.018300506435883823	-4.694251053529787
SGSH	0.12203946295624668	0.17379321515137772	4.687966579763288	2.5100173954365577	0.012716499588446634	0.01834106780011782	-4.696287335271699
SCN4A	-0.08643260811368414	0.17379321515137772	2.662483485271681	-2.5099698093647835	0.012718169468849074	0.018342074620238208	-4.6964040716208295
AGAP4	0.1899882585169972	0.17379321515137772	3.988502926273786	2.509441563496233	0.012736719680904895	0.0183674241486399	-4.6976998031779615
KLHL7	0.19715795740616038	0.17379321515137772	7.006346637851998	2.5081581697897777	0.01278188854520439	0.01843115321278842	-4.700846753620251
OR4D5	-0.07827002678609052	0.17379321515137772	2.573721851643842	-2.507955233882749	0.01278904389071104	0.01844006221491827	-4.70134422335767
SNTG1	-0.06435066810549506	0.17379321515137772	2.2027975618113036	-2.5078191982305844	0.012793842387191928	0.018445571859740315	-4.701677674823838
SNORA71D	0.10322158207278065	0.17379321515137772	3.477782273260353	2.507702889055843	0.012797946326647637	0.01845007935908551	-4.701962758995495
PLXDC2	-0.26740390417666493	0.17379321515137772	5.352558023351662	-2.506460528899476	0.012841855864823394	0.01851196727966675	-4.705007110983994
ZNF862	-0.18420111864469524	0.17379321515137772	3.484781339371855	-2.5057832521200853	0.012865849739769487	0.018545138841332617	-4.706666145975296
CFAP126	-0.08558656413134136	0.17379321515137772	2.249550478877375	-2.5055711020826354	0.012873373780154386	0.018554567142163716	-4.707185734138449
PTAFR	0.21842612221189794	0.17379321515137772	3.582662938321708	2.5054855613815814	0.012876408645192116	0.018557524188252593	-4.707395224685021
ZBED8	0.22929563127436392	0.17379321515137772	4.300712572896582	2.5053000125730254	0.012882993847890777	0.018565597150881158	-4.707849613332439
CLGN	0.28561857362359966	0.17379321515137772	2.962143552839225	2.504720691465321	0.012903573485875744	0.018593834629135653	-4.709268101330238
SIRT1	0.1688031237044001	0.17379321515137772	7.946702310207955	2.5041174448996903	0.012925034140424646	0.01862333722928275	-4.71074484039173
FLVCR1-DT	-0.36199134852658865	0.17379321515137772	5.119296613183772	-2.5030062572139125	0.012964648104346395	0.01867898994820106	-4.71346412747957
PROX2	-0.08273728842903294	0.17379321515137772	2.130803711870293	-2.502630108018386	0.012978082324986031	0.01869691823538557	-4.71438437611827
RUNX1T1	0.367751236807786	0.17379321515137772	4.878094447765285	2.5020594184144174	0.01299848824157452	0.01872488681662933	-4.715780316731816
CYFIP2	0.2507119560473292	0.17379321515137772	6.7899943573884896	2.5017575649964963	0.01300929303331748	0.018739021347083426	-4.7165185457728755
UNC79	-0.08515271486547515	0.17379321515137772	2.3846863199020794	-2.5014442954415457	0.01302051491492247	0.01875375446460979	-4.71728460524022
SPSB2	0.2158894000349365	0.17379321515137772	6.510031189784722	2.5009706877552795	0.013037496754608111	0.018776780903965926	-4.718442577421376
AMBRA1	-0.11490044612004802	0.17379321515137772	5.238897366017675	-2.5008802608082035	0.0130407413741523	0.01878002080693961	-4.718663647883208
SLC8A3	-0.08377473027449156	0.17379321515137772	2.6300901442081788	-2.500155764368743	0.013066763064723179	0.018816059058791888	-4.720434579784651
ADCY8	-0.07253095675918209	0.17379321515137772	2.1461213509308967	-2.5000722624357534	0.01306976516559455	0.018818946272156818	-4.720638657437673
GGNBP1	-0.07451806196220367	0.17379321515137772	2.406381232577078	-2.4981940921396006	0.013137452377628573	0.018914964999264757	-4.725227170177469
INTS14	0.1296983154876612	0.17379321515137772	7.130822736091527	2.498127654777007	0.013139852408629533	0.018916977449311503	-4.725389421689396
L1CAM	0.4704293670865889	0.17379321515137772	5.76761265182938	2.4975050870915583	0.01316236145214292	0.01894793761328239	-4.726909640217631
KBTBD4	-0.1094852161864388	0.17379321515137772	4.227259245120051	-2.4973339643558874	0.013168554431818713	0.01895540698185985	-4.727327433622389
AGPS	-0.1341784565020152	0.17379321515137772	7.55805813483421	-2.4970154145617585	0.013180089742485092	0.018969477399930615	-4.7281050953532056
ILDR2	0.09190843706237217	0.17379321515137772	2.4318787972249267	2.497008521813382	0.013180339441702346	0.018969477399930615	-4.7281219212773316
AFM	-0.06702171630457299	0.17379321515137772	2.3208708602370356	-2.49622774060006	0.013208651559140399	0.019008775411911236	-4.730027604670857
MBD3	0.1294073205036783	0.17379321515137772	7.5042568470656175	2.495905466289645	0.013220353399135685	0.019024165146026756	-4.730814027093118
GLUD2	-0.08153457168788902	0.17379321515137772	2.8117431340939154	-2.4945870730125117	0.01326832058711519	0.019091734600992002	-4.734030200789718
TP73	-0.10095312118272437	0.17379321515137772	3.1452316261263134	-2.4945440563276264	0.013269888270372223	0.019092534777786656	-4.7341351112588566
MOB3C	-0.13776952550978638	0.17379321515137772	5.9332412336160765	-2.4943367830030176	0.013277444368054302	0.019101950225067225	-4.734640591978195
KCNMB2	-0.14231756223043135	0.17379321515137772	3.5603654107134752	-2.4941856770805053	0.013282955308573876	0.019108422141312753	-4.735009071208166
PRSS54	-0.09175239227512177	0.17379321515137772	2.6948969119145416	-2.494123665919926	0.013285217488418011	0.019110219867113903	-4.735160282335046
WDR27	0.11540172137797544	0.17379321515137772	2.9528883332164555	2.4935864344699668	0.013304830149664059	0.019136973345889305	-4.736470144885184
SCGB3A2	-0.06371317064931858	0.17379321515137772	2.046532261147401	-2.4922737013322176	0.013352862358900947	0.019204596827089575	-4.7396696852962
OR52E8	-0.07003401705464007	0.17379321515137772	2.066945862133029	-2.491493030638797	0.013381499748798077	0.019244317758215095	-4.741571664022697
ORMDL1	0.13054687680652766	0.17379321515137772	7.346576814981581	2.491347360182253	0.013386849429000307	0.019250544466510613	-4.7419265039785925
TRAPPC3L	-0.06659146433168672	0.17379321515137772	2.0898934074728706	-2.4910118492596838	0.013399178147568554	0.019266805451562462	-4.742743702981576
EFR3B	-0.17593004946161495	0.17379321515137772	3.7331944136936324	-2.490980305360668	0.013400337781961645	0.019267005050410915	-4.742820528610108
DDR1	-0.22570231206982072	0.17379321515137772	10.531009555593885	-2.490891347733587	0.013403608572532229	0.019270239807889493	-4.743037181233316
C9orf139	-0.08018459432957314	0.17379321515137772	2.6071850556225087	-2.4880881564169783	0.013507040498016116	0.019417463809852705	-4.74986046984815
TFPI2	0.33717978915212976	0.17379321515137772	3.215960504763581	2.4879163296210804	0.013513403567504705	0.01942513167807188	-4.750278478346511
GPR149	-0.07885901528772621	0.17379321515137772	2.213739626923813	-2.4870803940992663	0.01354439786516135	0.019468202368978397	-4.752311693632146
FLG	-0.07066652991998579	0.17379321515137772	2.255289194474433	-2.48654217738222	0.013564386955581117	0.019495449238473805	-4.753620434603569
TYK2	0.12260120628951476	0.17379321515137772	7.220166507169141	2.485577059122911	0.01360029662613722	0.01954557211008253	-4.755966565367405
HECTD2	-0.31763878467083284	0.17379321515137772	5.099546908077204	-2.484938160137655	0.013624114939816806	0.019578311662410718	-4.757519204903993
CCDC57	0.21093604140526256	0.17379321515137772	5.691106345053994	2.4846800177858426	0.013633749062116	0.019590664621117426	-4.7581464296301
CHORDC1	0.22825500718010439	0.17379321515137772	7.423306714797078	2.48432931299794	0.013646847404522508	0.019607993141973038	-4.758998459864523
CHIA	-0.06854426243872291	0.17379321515137772	2.3520964629364807	-2.4838021605753133	0.013666556863550148	0.019634817252237608	-4.760278950931294
CRYBA1	-0.08099494687994424	0.17379321515137772	2.2828415472460364	-2.483682850847513	0.013671021189072489	0.019639736179217094	-4.760568726962688
SLC24A5	0.1979402139769455	0.17379321515137772	2.644617995979288	2.483458927360901	0.013679403445897782	0.01965028241402502	-4.761112550144748
INS-IGF2	-0.09117280224334046	0.17379321515137772	2.422399701644487	-2.48261920928987	0.013710877788397123	0.01969399599529736	-4.763151483934902
SSX2	-0.06533459649059559	0.17379321515137772	2.390477886949433	-2.482527904570823	0.01371430395108238	0.019697418215716373	-4.76337314295766
PRDX1	0.11953583767433074	0.17379321515137772	11.347810813713014	2.482496057629021	0.013715499170161247	0.019697635925857812	-4.763450455451076
PCLAF	0.3319793215385065	0.17379321515137772	9.44095159088761	2.482330524179489	0.013721713148985435	0.019705060790835508	-4.763852293718175
GJB6	0.15534758547456073	0.17379321515137772	2.3457507802300563	2.4822921626623	0.013723153563305683	0.019705629972141772	-4.763945414012598
DALRD3	0.148964407560765	0.17379321515137772	4.874394652164389	2.482104785762896	0.01373019120073545	0.01971423573394301	-4.764400240589679
TBC1D15	-0.10651805275281667	0.17379321515137772	7.703370350862442	-2.4819990186759147	0.013734165093504598	0.019718441501202326	-4.764656958364952
KCNIP2	-0.13707298162879944	0.17379321515137772	2.7725232680500986	-2.4816504654845	0.013747268207242685	0.019735254986527687	-4.765502892714142
LYPLA2	-0.15810339340406365	0.17379321515137772	9.442965406069865	-2.4816318805402053	0.01374796718039981	0.019735254986527687	-4.7655479949747654
AOC2	0.07480716960349465	0.17379321515137772	2.4133591586378107	2.480440921414505	0.013792824631482544	0.01979814222333269	-4.768437565093128
KRTAP19-5	-0.08259430958394542	0.17379321515137772	2.498527218721245	-2.4802169698692733	0.013801274272348377	0.01980783780771364	-4.768980781219192
TDRD10	-0.10962206735498015	0.17379321515137772	2.7624701406115872	-2.4802062661837416	0.013801678235098128	0.01980783780771364	-4.769006742875314
OR52N2	-0.07397282634432667	0.17379321515137772	2.1823478963312772	-2.4801072514038083	0.013805415603311619	0.01981157582349747	-4.769246896940623
FNDC5	-0.1189697992596277	0.17379321515137772	3.6202972008055303	-2.480081648230702	0.013806382155688367	0.01981157582349747	-4.769308994328435
SLC46A2	-0.08119120168126992	0.17379321515137772	2.224403770963823	-2.479971077637499	0.013810557026833776	0.019816060006420912	-4.769577162875606
ITGA7	0.43502044478856083	0.17379321515137772	4.499449104482626	2.4796255992697405	0.013823608660250487	0.019833279350328217	-4.77041498356299
TCAP	-0.1102920681443691	0.17379321515137772	3.9938542502931322	-2.4782646894433316	0.013875128373048749	0.01990568355981469	-4.773714250317962
HMGN4	0.12280527992762558	0.17379321515137772	8.732414504844256	2.4776666128352365	0.01389782354817135	0.019936727342721446	-4.775163628274955
SOAT1	-0.29630753308135827	0.17379321515137772	6.723128404719699	-2.4772746670172014	0.013912714570941849	0.019956572033132426	-4.776113288705958
ASB6	0.14131746465994155	0.17379321515137772	4.420641697766316	2.47708452116745	0.013919943801519882	0.019965424371904114	-4.776573948837597
ATP6V1B1	-0.07769266025040267	0.17379321515137772	2.4252660329954066	-2.4769148077421876	0.013926399021426415	0.019973165283465207	-4.776985079596107
PDGFRL	0.37937192413087795	0.17379321515137772	3.979288037943909	2.4768577675536014	0.013928569198983484	0.01997475990134597	-4.777123253432185
IGIP	-0.21686451745755342	0.17379321515137772	6.8466622346379395	-2.476238058344863	0.013952166310311535	0.02000707999854277	-4.778624238505314
OIP5	0.34278265268801533	0.17379321515137772	6.447912496488398	2.4760756393115857	0.013958356725586806	0.020014436286463978	-4.779017571254659
CALHM6	-0.4424762434895255	0.17379321515137772	6.6174192037031965	-2.4756066697855794	0.013976244654302257	0.020038562868831725	-4.7801531444614085
SP4	0.1901003673459476	0.17379321515137772	5.112532744745369	2.474406436193991	0.0140221179872166	0.02010280705588501	-4.783058484743938
CEACAM5	-0.2661835916987201	0.17379321515137772	12.615829525013751	-2.473580967145741	0.014053745247060658	0.020146619154870336	-4.7850558749655026
MAP7D1	-0.18465946375225606	0.17379321515137772	7.7304993749977085	-2.4716701806915826	0.014127198813859763	0.020248892894875657	-4.789676978925137
FBXO36	-0.12064563072122736	0.17379321515137772	3.0931947537171833	-2.4716692576960337	0.014127234377435766	0.020248892894875657	-4.789679210304625
RTP2	-0.08118681958590779	0.17379321515137772	2.3271535542191266	-2.470813858594625	0.014160227613153524	0.020294641656212285	-4.7917468318105865
C5orf47	-0.05274855003288148	0.17379321515137772	1.9462172596158582	-2.4702274570140133	0.014182884963552113	0.020325571055587136	-4.793163854584511
KLHL20	0.14576883605235125	0.17379321515137772	5.066752836101928	2.469133107846297	0.014225254452159412	0.020384743188068995	-4.7958074624052
SLC30A3	-0.12396679903172592	0.17379321515137772	3.9054040667661756	-2.468664157478975	0.014243444982909028	0.02040926059880238	-4.796939959748683
RNF170	-0.1912149410452315	0.17379321515137772	5.442470530499152	-2.4667666986751757	0.014317258151806457	0.020513469244454192	-4.8015201611599005
GABRG3	-0.05845602074538814	0.17379321515137772	2.1171204717066985	-2.4659694242830437	0.014348374131349428	0.020556491069917193	-4.803443670664364
MCHR1	-0.10426619249215152	0.17379321515137772	2.840728748408535	-2.4653523678650036	0.01437249775715391	0.020589489386605153	-4.804931978890902
CA10	-0.07605311522435221	0.17379321515137772	2.5780836480900198	-2.464883849826589	0.014390838353487654	0.020614198776846233	-4.806061783479881
LMO2	-0.31467819649182527	0.17379321515137772	5.594022443355699	-2.464219102759774	0.014416896163622893	0.02064995812341341	-4.807664432551801
SERPINB13	-0.06689737273789298	0.17379321515137772	2.3986978673639516	-2.464184155353072	0.014418267245163464	0.020650354832692005	-4.807748676417602
MALT1	0.1599660854187226	0.17379321515137772	5.983566190184565	2.464089344143509	0.014421987528788571	0.02065411583719216	-4.80797722163558
TSSK4	-0.07033181316815629	0.17379321515137772	2.302756240069714	-2.4628349355108803	0.01447128933593485	0.02072314984267332	-4.8110002228111375
MRPL21	-0.16215474094138393	0.17379321515137772	8.674491282334378	-2.462676216334075	0.014477538093519888	0.020730525299832665	-4.811382615974518
ABCD2	-0.06526131612729635	0.17379321515137772	2.139215169627956	-2.4625370800180786	0.01448301784486138	0.02073679857410967	-4.811717809962895
CHRNB2	-0.09307998792787275	0.17379321515137772	3.3737121873159115	-2.4621188204388456	0.014499501682006559	0.020758825361920034	-4.812725332655276
SCYL3	-0.13450835591877475	0.17379321515137772	4.77351189702871	-2.4617890185586173	0.014512511087359624	0.02077587486823616	-4.813519659565413
ADAMTS7	-0.10644292976131853	0.17379321515137772	2.7183880961803983	-2.461540229915988	0.01452233168565154	0.020788357090253104	-4.81411879930381
ST8SIA3	-0.08492528092447227	0.17379321515137772	2.818185381687398	-2.4612922493900182	0.01453212625097907	0.020800800156300547	-4.814715935561381
DSCR10	-0.09991116197030925	0.17379321515137772	2.853823265688116	-2.461100803226139	0.014539691868744618	0.020810051136019258	-4.815176898102177
TMEM81	0.10453862533671376	0.17379321515137772	3.463955795225014	2.4604529522233825	0.014565319732329524	0.020845150487411847	-4.816736535408767
TENT4B	0.13780285489654087	0.17379321515137772	7.8694137929474195	2.460420230430688	0.014566615212164374	0.020845423877048328	-4.816815299524693
LDLRAD2	-0.11106497114428393	0.17379321515137772	3.0666481861803434	-2.46035445033949	0.014569219803611021	0.020847570475614436	-4.8169736347376535
NUCB1	-0.1501265906134508	0.17379321515137772	6.999016645768338	-2.4600233598470402	0.014582335749833846	0.020864756647893563	-4.817770521125464
WDR83OS	-0.12002276867214867	0.17379321515137772	8.982251866730435	-2.45976362916543	0.014592632150781718	0.020877906247260016	-4.818395583437704
SIRT3	-0.1529980255710237	0.17379321515137772	6.3585808376484625	-2.4592936692155005	0.014611278979217936	0.020903000034393947	-4.819526419348447
GUCY2EP	-0.07037927500953733	0.17379321515137772	2.1296544874571484	-2.4591925449154806	0.014615294098994383	0.02090715937732454	-4.819769721682771
CCDC122	-0.1254014943622992	0.17379321515137772	3.653279457910822	-2.4587165513092644	0.01463420647564737	0.02093262698153607	-4.8209148215319715
LURAP1	-0.08779657748161585	0.17379321515137772	2.833019654226656	-2.457077886495048	0.014699480682254396	0.021024401212251402	-4.824855350895045
TAFA2	-0.08338510453023584	0.17379321515137772	2.311152882084607	-2.4570263367914746	0.01470153828393578	0.021025750819959377	-4.82497927290286
ZNF599	0.17141509274712075	0.17379321515137772	3.525948359868954	2.456996810083954	0.014702716954797686	0.021025843294806147	-4.8250502519998655
CTSC	-0.183919714574861	0.17379321515137772	9.127980898044514	-2.4564383773694183	0.014725024706690966	0.02105614942905412	-4.82639251256481
DNAJA1P5	-0.08088556201167663	0.17379321515137772	2.0557184068130034	-2.4558009039953994	0.014750526584115421	0.021091018087014732	-4.827924401882479
OR6B1	-0.060934929335007215	0.17379321515137772	2.2894607135095177	-2.4556849340341254	0.014755170125911403	0.021096059461893173	-4.8282030444292285
C4BPA	0.4936792849219498	0.17379321515137772	3.576082369658208	2.455591045890201	0.014758930441276694	0.021099837384385423	-4.828428621527648
GP1BA	-0.15364059900530513	0.17379321515137772	3.1031793984218936	-2.455021118056796	0.01478177486902416	0.021130895923499354	-4.8297977627069635
SLC18B1	-0.22052133380517702	0.17379321515137772	7.8295588049548535	-2.4548146714882817	0.014790057602623937	0.021141135049373233	-4.830293635934469
CRLS1	0.18533160673439042	0.17379321515137772	8.93985860772016	2.454740868194029	0.014793019623915797	0.02114376769267601	-4.830470897727936
SRRM5	-0.08711298819038049	0.17379321515137772	2.254311821801139	-2.453755984096685	0.014832597332226036	0.021198731035016977	-4.832835920612368
MALRD1	0.2760349054453939	0.17379321515137772	2.833643431350925	2.4529925349788444	0.014863341205007354	0.021241061702378192	-4.83466858532929
AP3B2	-0.08207191656926449	0.17379321515137772	2.653732329760844	-2.4528559765893836	0.014868846323651742	0.02124732022354656	-4.834996337409816
CYP4Z1	0.08398034834763246	0.17379321515137772	2.2066331551921796	2.4518297646335196	0.014910274172921949	0.021304906861967513	-4.837458780049355
MBLAC1	-0.14195571350688718	0.17379321515137772	3.1688532593975296	-2.4514222901868274	0.014926752145246303	0.0213268372437077	-4.838436261537451
TJP2	0.17865021196201702	0.17379321515137772	8.973928882961273	2.450717037471675	0.014955310205463758	0.021366022618872375	-4.8401277111925625
C17orf50	-0.08187012894009893	0.17379321515137772	2.445737821457645	-2.450508178181085	0.014963776911918273	0.021376500562787278	-4.840628541946272
TTC28	-0.3112016504102266	0.17379321515137772	5.528594291522533	-2.450351755642518	0.01497012072738757	0.021383944494718306	-4.841003606220876
UROC1	-0.08789199690572191	0.17379321515137772	2.73963719246738	-2.4502520023638312	0.0149741675296824	0.021388106398912185	-4.841242779099956
ANAPC4	0.13573336852635265	0.17379321515137772	7.15726398984063	2.4489747543492557	0.015026068824354775	0.021460614679596826	-4.844304346127
STAT2	0.2239821777766391	0.17379321515137772	8.825328926111752	2.4488957901125334	0.015029282782611978	0.021463580753557695	-4.844493573727112
KCTD8	-0.11588779587997378	0.17379321515137772	2.409934274217241	-2.4486770654162675	0.015038188374160443	0.021474674084429463	-4.845017688891005
KCNJ6	-0.0762165466764464	0.17379321515137772	2.569237771427795	-2.4478019368559107	0.01507386690100939	0.021523994847151708	-4.847114254131988
BHLHE23	-0.07745516987210177	0.17379321515137772	2.991661973515796	-2.4463020529823982	0.01513519084846974	0.021609924508209234	-4.850705899962852
COMMD6	0.15791446046349478	0.17379321515137772	10.716775418594127	2.4446267818872953	0.015203946885882825	0.02170645185507961	-4.854715052150459
DCTN1	0.1336779982552665	0.17379321515137772	6.281709155885639	2.444151851108028	0.0152234891471211	0.02173270812818725	-4.855851150376454
CYB5D1	-0.18169897360748077	0.17379321515137772	6.181168773148831	-2.4438208515068065	0.015237122141308549	0.02175052513198136	-4.856642821566891
LCE1C	-0.07273860383645525	0.17379321515137772	2.385941274097216	-2.4436257236369086	0.01524516400601205	0.02176035887842936	-4.857109472510277
KHDC3L	-0.07480868536104568	0.17379321515137772	2.44674499044052	-2.4428648500591446	0.015276558048263712	0.0218035206142566	-4.858928772964707
ARSI	0.09668084981426928	0.17379321515137772	2.69787173868904	2.442641545172906	0.015285782587956926	0.02181503671569747	-4.859462607700188
FBLN7	-0.10395724847533572	0.17379321515137772	2.8677340909812465	-2.4421351153629933	0.015306721068727203	0.02184326731068783	-4.860673111262068
PPP2R1A	-0.13800754112576108	0.17379321515137772	9.068019091127981	-2.442045101977919	0.01531044535491601	0.021846930190419958	-4.860888242457824
FAM104B	-0.15120033810337485	0.17379321515137772	7.460344527082511	-2.441997605743516	0.015312410825787267	0.021848083000144305	-4.8610017549946285
SLC15A1	-0.5743020883347771	0.17379321515137772	4.49079432764166	-2.4418939266319897	0.015316702011227616	0.02185255376520599	-4.861249533205341
SCML2	-0.0711270937403774	0.17379321515137772	2.635340484326528	-2.4415862980528784	0.015329440751784102	0.021869075188901976	-4.861984662424282
OR4C6	-0.06757303099409961	0.17379321515137772	2.2871801168809434	-2.440349028479548	0.015380770262745473	0.021940410720567564	-4.8649404311313456
HPF1	0.16395207141253643	0.17379321515137772	6.980410230818962	2.4403249824081015	0.015381769346961428	0.021940410720567564	-4.864997861730858
BNIPL	-0.07757389686514848	0.17379321515137772	2.789045845873841	-2.439890170115367	0.015399845172867823	0.021964533952445197	-4.866036255644126
ERICH4	0.19373383591712612	0.17379321515137772	2.3522955004469033	2.4396069154057547	0.015411630629801857	0.021978145120344034	-4.866712613568588
CHRNA6	-0.07425110564241022	0.17379321515137772	2.2756024831016384	-2.4396048351659987	0.015411717212448516	0.021978145120344034	-4.866717580505483
OR4S1	-0.08768581174709622	0.17379321515137772	2.3160462390159084	-2.4388909134927284	0.015441457138850404	0.02201889256865084	-4.868421955292231
RAB2B	-0.15139545673238874	0.17379321515137772	6.913612368596539	-2.43871015589659	0.015448995038732349	0.022027977061345797	-4.868853409998911
GALNTL6	0.1549999713478556	0.17379321515137772	2.4115755288046596	2.438663731893673	0.01545093152460028	0.02202907399873891	-4.86896421566489
MRPL22	-0.12452375298855323	0.17379321515137772	9.249047274409318	-2.4382930314374307	0.015466402276340548	0.02204946571218759	-4.8698489382605885
TMPRSS11A	-0.06530564994617727	0.17379321515137772	2.196311992385752	-2.438066244821188	0.015475873712734666	0.022061302149105292	-4.8703901294643455
LCP1	-0.38899098380552743	0.17379321515137772	8.496143334738823	-2.437838027343707	0.015485410091253208	0.022073229368047207	-4.870934686786186
IGFL2	0.29047931655009007	0.17379321515137772	3.657839240644627	2.437563435256483	0.015496891192366077	0.02208792662473322	-4.871589835739119
APOE	-0.5824377584109035	0.17379321515137772	7.104718339460133	-2.437524932632607	0.015498501646337494	0.022088553958542163	-4.871681693485962
SYTL1	0.2550135982927828	0.17379321515137772	3.7445586947327345	2.4367392092693505	0.015531398576611361	0.02213376749735449	-4.873555933346351
NKX2-8	-0.07940395620891394	0.17379321515137772	2.548718647707114	-2.436189539593984	0.015554449068861352	0.02216494312764735	-4.874866755910662
ANO1	0.4256733771355661	0.17379321515137772	7.105906184653402	2.4359740083315042	0.0155634956722255	0.022176160147786807	-4.875380666331071
FAM24A	-0.10496775992261487	0.17379321515137772	2.7686775734711726	-2.4354985943226994	0.015583466937299837	0.022202940663893497	-4.876514085209626
FGF7	0.39794943279329686	0.17379321515137772	5.299845751163863	2.434780364887037	0.015613681458000819	0.022244310374268376	-4.878225992600644
NME5	0.3775693858039211	0.17379321515137772	3.0940358852044354	2.4342650429771457	0.01563539199261715	0.02227355939834373	-4.879453971361789
GABRB1	0.19204174383196548	0.17379321515137772	2.4121170183563008	2.433803227713463	0.015654870989456025	0.022299625287169285	-4.880554236820555
CTRC	-0.07952137706864404	0.17379321515137772	2.388203507126975	-2.4326507570217926	0.01570357499460465	0.022367313745994127	-4.8832991071936735
GNG8	-0.1161385320010857	0.17379321515137772	2.54809846460976	-2.432477020985275	0.015710928789545334	0.02237609945471466	-4.883712791522489
CHST2	0.20237542899553418	0.17379321515137772	4.535660166275871	2.431908593595024	0.01573501014707711	0.022408706067753217	-4.885066081988492
TFAM	0.16331138668857914	0.17379321515137772	7.084329353285276	2.4318223733086555	0.015738665710921664	0.02241222096181798	-4.885271325666443
HOXD13	0.5745405067468607	0.17379321515137772	3.2393133686949143	2.431422446572882	0.015755631616986752	0.022434688128178646	-4.886223243359089
POLR2J2	0.2568316342816743	0.17379321515137772	5.685784945040948	2.4313929318492606	0.01575688434746255	0.02243477935832892	-4.886293489284045
NAT8L	-0.09328886463785624	0.17379321515137772	2.7895865748097353	-2.431351521485122	0.015758642128142316	0.02243558961503795	-4.886392045819442
IFFO1	0.20494252283508452	0.17379321515137772	4.066069436534895	2.4306118690379783	0.015790068024552118	0.02247863508035878	-4.888152146852182
FLOT2	0.13378267471423033	0.17379321515137772	6.49499202681917	2.4292116015501906	0.015849713629296113	0.022561844410538864	-4.89148287132134
SEMA3G	0.3015615256096207	0.17379321515137772	3.9386325083698046	2.428419116451249	0.015883558482322153	0.022608316952892032	-4.893367093111975
FSCB	-0.06330529921713923	0.17379321515137772	2.1658502353294695	-2.428318779964861	0.015887848134065977	0.02261264396614602	-4.893605612521815
MVB12A	-0.1681560116639158	0.17379321515137772	3.8738377225461993	-2.4282730556312235	0.015889803310933738	0.02261264396614602	-4.8937143050710405
RXRB	-0.11572210331056176	0.17379321515137772	6.9060413829515035	-2.4282639499798564	0.015890192694870967	0.02261264396614602	-4.893735950128108
SRGN	-0.43302518066777296	0.17379321515137772	8.14099596255802	-2.428220334199695	0.015892057948602677	0.02261359331437929	-4.893839628189651
TOX2	-0.12373586760593902	0.17379321515137772	3.3825718675003618	-2.428055448240817	0.015899111141257482	0.02262192413721023	-4.894231558749114
FGA	0.2539568243108512	0.17379321515137772	2.6985789642063747	2.427829972296892	0.015908760625425972	0.022633947538390608	-4.894767469407816
SREK1	0.16072929422267812	0.17379321515137772	7.78401646208455	2.4272807109440167	0.01593228853957844	0.022665712964197143	-4.896072753906514
GNB4	0.36509095345125964	0.17379321515137772	7.314409369378171	2.427232406068216	0.015934359177590736	0.022666950189768432	-4.896187533890668
HS3ST4	0.14072904009456355	0.17379321515137772	2.1893412641048235	2.426868701828998	0.01594995737863679	0.022687429012313718	-4.897051682474077
NECAP2	-0.12889373644406632	0.17379321515137772	7.52089659636096	-2.426497137124272	0.015965906639066184	0.02270840406222571	-4.897934379796612
PTGS1	-0.3909630266172872	0.17379321515137772	6.024125882823676	-2.4264527107802243	0.015967814565374095	0.02270940638285515	-4.898039911379339
ASAH2	-0.10766679714257776	0.17379321515137772	2.821672116070775	-2.4255838972663364	0.01600516704591957	0.022760813956049272	-4.900103345182385
PHETA2	0.16093367240533674	0.17379321515137772	4.565111101556457	2.4254956580220792	0.016008964993234207	0.022764499757575715	-4.900312874161294
COMMD9	0.12734538276009655	0.17379321515137772	7.491927894561582	2.425356044828367	0.016014975779648055	0.022771331389564366	-4.900644378590478
CFAP94	-0.075537803687042	0.17379321515137772	2.484485060268415	-2.4246212746256237	0.016046642854729686	0.022814639340125654	-4.902388753319711
RANBP10	0.15822348492933802	0.17379321515137772	5.048182927193345	2.4243686903603447	0.016057541498325847	0.022828415052681687	-4.902988282411101
CRIM1	0.16685119755526223	0.17379321515137772	7.3221546999598095	2.4240393950235655	0.01607175994414414	0.02284690797512815	-4.90376980200446
ZBTB37	-0.09039018281208966	0.17379321515137772	3.1721234718178226	-2.423902430008644	0.016077677152502894	0.02285359832627953	-4.904094832512605
ZBTB49	-0.08760852844545486	0.17379321515137772	3.117536745231899	-2.42356803415519	0.016092131929253878	0.02287242247403703	-4.904888310912761
ARGLU1	0.18690867662164834	0.17379321515137772	10.5184430228806	2.4231714644260722	0.016109289164234715	0.02289508461489202	-4.905829184672261
CCIN	-0.07807308347059205	0.17379321515137772	2.527988129448176	-2.4228334144321	0.01612392736598062	0.02291271984190378	-4.906631102698643
HOXC11	0.18277708374699086	0.17379321515137772	3.129757315295714	2.422828840340157	0.01612412551341348	0.02291271984190378	-4.90664195257183
PPBPP2	-0.06710471037452503	0.17379321515137772	2.2954645681740637	-2.422750265180245	0.016127529687273028	0.022915831914295803	-4.9068283319859916
SV2B	-0.1832425966783333	0.17379321515137772	3.072464517923121	-2.4222196232853332	0.016150535750195223	0.022946794019059365	-4.908086857866124
SGCB	0.23376406732191235	0.17379321515137772	6.760100603314833	2.4220621096217827	0.01615737036341891	0.022954776683415015	-4.908460383182295
HOXA9	0.42248579857745394	0.17379321515137772	8.031187303514223	2.4219456159667807	0.01616242673876492	0.022960231993636095	-4.908736619428009
BNC2	0.35163223328850624	0.17379321515137772	4.449964352413273	2.4215808317977823	0.016178269148320316	0.022981007895341136	-4.909601534047958
OR13C3	-0.08346859103983739	0.17379321515137772	3.1842902266424065	-2.420640373799433	0.016219176160359467	0.02303738191229866	-4.911830816390019
PGM5	-0.5650597907168562	0.17379321515137772	5.698600645421389	-2.4200352289777296	0.0162455464186677	0.02307310129475011	-4.9132648284991465
OR10AG1	-0.07660786874448489	0.17379321515137772	2.3222111806375505	-2.418820243512242	0.016298606046433024	0.023146718624558082	-4.916142948310492
PADI1	-0.07829495788074237	0.17379321515137772	2.683785715098153	-2.4187693240860995	0.01630083308965757	0.02314813962336897	-4.916263538770698
MAP4K1	-0.19211230809392577	0.17379321515137772	3.3160556313566083	-2.41778759737299	0.016343823115119782	0.023207441880437163	-4.9185880500842885
MATN1	-0.08641106347448879	0.17379321515137772	2.512924527064403	-2.4176695041919394	0.01634900118825381	0.023213048102542874	-4.918867607945209
HSPA1A	-0.21662708923526708	0.17379321515137772	11.013656399888202	-2.417002789951264	0.016378262054804752	0.0232528447436727	-4.920445653033271
CPS1	0.26453305273392	0.17379321515137772	2.7158445945373915	2.4162841449878054	0.016409853896262483	0.023295944523359015	-4.922146148156438
PARVA	0.2455072103064122	0.17379321515137772	7.549944489324488	2.415805334253783	0.016430932441175373	0.023324113936126954	-4.923278867395364
UBXN11	0.09938341529510586	0.17379321515137772	2.9847951595523887	2.415390951068018	0.01644919402405147	0.023348280665559707	-4.924258998047462
APOA5	-0.07885406770350079	0.17379321515137772	2.7092566766082857	-2.415213992138487	0.016456997946871433	0.023357601086573275	-4.924677505926317
RASSF2	-0.3588151805432682	0.17379321515137772	5.521164794085358	-2.4144738932679792	0.01648967192061972	0.02340221579289996	-4.926427522946481
PATJ	-0.19882300900232686	0.17379321515137772	8.208485059328613	-2.4140543214946697	0.0165082206770818	0.02342677872625879	-4.9274194034320775
PARD3B	-0.11711538435354418	0.17379321515137772	3.0178960376012065	-2.413623014960882	0.016527307429735807	0.02345210137800418	-4.928438853913633
CARF	-0.19135823619816117	0.17379321515137772	3.557738383572403	-2.4132726832960416	0.0165428251244466	0.023472356141843717	-4.929266781652204
ACER1	-0.07770766907081494	0.17379321515137772	2.217850319387978	-2.413005055248872	0.016554688193401487	0.023487422758946077	-4.929899181332138
ADAP1	-0.20094042467180895	0.17379321515137772	5.358068225630862	-2.412976461361967	0.01655595611050225	0.02348745607558775	-4.929966744155752
LAG3	-0.16936954481989464	0.17379321515137772	3.0214195496484963	-2.412788087398111	0.016564311179613534	0.0234975429691113	-4.930411822898844
FAM81B	0.07362788368387818	0.17379321515137772	2.3369536081176188	2.41115134324225	0.01663706368569769	0.023598973395750653	-4.9342776293665445
UTS2B	-0.08293369635562486	0.17379321515137772	2.7845918660778803	-2.4110402785178953	0.016642010673091043	0.023604216535952533	-4.934539861170724
TLR6	-0.06683468457346153	0.17379321515137772	2.3215815137185194	-2.4107863508029355	0.016653325872221136	0.023618490570506592	-4.935139359495322
LINC00476	-0.08941856931591285	0.17379321515137772	2.766149407573324	-2.4103545184951654	0.01667258423461053	0.023644026962509515	-4.9361587347584
CAV3	-0.07070346410500461	0.17379321515137772	2.5386060043192558	-2.4095117117816236	0.016710227441503876	0.023695629806983032	-4.9381477468529305
MSS51	-0.101170854490229	0.17379321515137772	2.348713162224372	-2.408224701904314	0.016767855448756402	0.023775561846580147	-4.941183792136307
APOC1	0.5226214386100372	0.17379321515137772	7.302760979628903	2.4080720561965605	0.01677470204546437	0.02378348305334244	-4.941543779423521
MYO18B	-0.07008057879831187	0.17379321515137772	2.3582154885747633	-2.4064492660136607	0.01684764162855826	0.023885103890739022	-4.945369490861978
DEF6	0.1969574537812595	0.17379321515137772	3.952116740829893	2.4056691524429366	0.016882804990538233	0.023932488354863682	-4.9472077251728805
PLIN4	-0.31056112184626805	0.17379321515137772	3.7083928099171803	-2.4056515125840328	0.01688360085011179	0.023932488354863682	-4.947249284591117
ZNF326	-0.14481108424577727	0.17379321515137772	7.8946642260165545	-2.40558588596713	0.01688656202476482	0.023933135869662486	-4.947403898015725
C19orf25	-0.13453590420754402	0.17379321515137772	5.475847136630263	-2.4055851829879527	0.016886593746757196	0.023933135869662486	-4.947405554181981
PLXNB1	0.19782649838266053	0.17379321515137772	6.720379147678459	2.405240475912224	0.016902155022296795	0.023953391942546157	-4.948217602603949
MYL7	-0.08211492020282307	0.17379321515137772	2.2262313727770393	-2.4050813358194336	0.016909343430731773	0.02396178000687976	-4.948592461606616
SLC7A13	-0.06363671950420668	0.17379321515137772	2.0687545570971575	-2.404974811746033	0.016914156665084477	0.023966801268528858	-4.948843368863983
VIP	0.5978183577892602	0.17379321515137772	5.703590170774984	2.4047902668037855	0.01692249809498094	0.02397682073753249	-4.94927802171756
CFHR4	-0.06564972977827255	0.17379321515137772	2.139958583597442	-2.404666968940273	0.01692807318139289	0.023982919473473155	-4.949568403537501
TRIM73	-0.07806907170346511	0.17379321515137772	2.4551968536646696	-2.4045811439440503	0.01693195483667697	0.02398661829823922	-4.949770523705405
TEX261	0.1637535805761452	0.17379321515137772	6.978912408350202	2.404405120684422	0.01693991839847674	0.023996098758094418	-4.950185041672064
HIPK4	-0.08866148352898051	0.17379321515137772	2.8496057329810367	-2.403688535426284	0.016972371959574017	0.02404026629380863	-4.951872232727521
ZNF274	-0.1800012256948884	0.17379321515137772	5.481876867180105	-2.403469664384828	0.016982295388539546	0.024052517121664067	-4.952387466219658
C5orf63	-0.14291888184571855	0.17379321515137772	2.5468596569627873	-2.403387516909986	0.016986021207911147	0.024055988915593532	-4.952580833974909
KRTAP27-1	-0.07371542960771027	0.17379321515137772	2.2402726709379888	-2.403103270932951	0.01699891882537066	0.024072448522662503	-4.953249874744533
PNMA8B	-0.08236044305936918	0.17379321515137772	2.6909909739032227	-2.402529000407218	0.017025002645036747	0.024107577456855246	-4.9546013272067455
RNF217	0.17633412188034248	0.17379321515137772	2.5826576198242996	2.401454792258296	0.017073888906180723	0.024174987187941106	-4.9571284744090685
CEP152	-0.19831531758701093	0.17379321515137772	5.208060460574077	-2.4004242918400274	0.01712090248158315	0.02423973546151079	-4.95955178288379
SYNE3	-0.060982191969988886	0.17379321515137772	2.105581952919588	-2.3999314182847287	0.01714342876842801	0.02426980757390566	-4.960710465720446
SERPINA10	0.20403747214063772	0.17379321515137772	2.8563493136597407	2.399754963428366	0.017151499816062486	0.024279412549941	-4.961125233386282
ZFX	0.1738301641143627	0.17379321515137772	6.528388507848655	2.397168252900328	0.017270201525194737	0.02444561148841499	-4.967202110885628
ZMAT5	0.1330187681378865	0.17379321515137772	4.874423457716389	2.396449591487332	0.017303308641626162	0.024490598017289093	-4.968889329411622
TMEM91	-0.10515539885978598	0.17379321515137772	4.553811960531432	-2.396422050008982	0.017304578529117695	0.024490598017289093	-4.968953979592072
DEFB126	0.08483076238240095	0.17379321515137772	2.196291471774756	2.396065113369483	0.01732104366921619	0.02451206254875807	-4.969791779634358
KCNK7	-0.08779562868341095	0.17379321515137772	2.6441291975940104	-2.395587413189644	0.01734310114334141	0.024541437320394797	-4.9709128489644865
OSR2	0.33295111499703056	0.17379321515137772	4.430259932365166	2.3951132053344026	0.017365021870712094	0.024570614198052333	-4.972025511515285
ATAT1	0.16090528081310307	0.17379321515137772	4.1771821158737605	2.3936733786432725	0.01743172914787515	0.024663152618965185	-4.975402575817165
CUL9	0.16475904758543525	0.17379321515137772	4.736217843872029	2.3934463571509017	0.01744226767689258	0.024676213187442515	-4.975934870095244
MPHOSPH6	0.15413465437508922	0.17379321515137772	7.141270700808657	2.393215745747528	0.01745297860666253	0.02468951568146819	-4.9764755322594265
REEP5	-0.13952550088252913	0.17379321515137772	9.533486512013901	-2.392694139308379	0.01747722643814269	0.024721964460279185	-4.977698240966246
TMEM196	-0.07043615284598248	0.17379321515137772	2.243732833281234	-2.3923060193001353	0.01749528818571031	0.024745658664350748	-4.978607876252896
PPP1R3A	-0.07406255636652448	0.17379321515137772	2.4423101940728906	-2.3916865025328615	0.01752415244540348	0.02478462744507645	-4.980059543369951
CCDC178	-0.12413333593866449	0.17379321515137772	2.6396309673633356	-2.3911305364761857	0.017550091530524618	0.02481945358512825	-4.981361991368619
GRIN2C	-0.0912341623437487	0.17379321515137772	3.037256738330414	-2.3910074649373017	0.017555838117133068	0.024825720283417212	-4.981650268965705
GALNT3	-0.3215147267314258	0.17379321515137772	8.934123387246485	-2.3907867800921823	0.01756614672372943	0.024838436714389362	-4.982167156401024
CD14	-0.3451039831114855	0.17379321515137772	7.318676936325667	-2.38993503435132	0.017605983460666334	0.024892900729389194	-4.984161685884171
TMEM69	-0.14022260515755924	0.17379321515137772	6.131937584429985	-2.3892186734439735	0.017639549816968858	0.024938491628874175	-4.9858386600762055
AKR1C8P	-0.06618109453646914	0.17379321515137772	2.2438896728139666	-2.389144230994358	0.017643041184390047	0.024941559382381673	-4.986012899553192
IPO8	-0.11880951475120138	0.17379321515137772	6.863326504221559	-2.388896466283436	0.017654665794083205	0.024956123591785978	-4.986592778577641
OR14I1	-0.08663961270601117	0.17379321515137772	2.5475308452591507	-2.3886342782652767	0.017666974470408443	0.024971652524113607	-4.987206352007584
FAM174B	-0.2791100698928979	0.17379321515137772	4.916896148031236	-2.3882369522359546	0.017685641757501872	0.02499616613232667	-4.9881360534207575
PRPF4B	0.1243607488467866	0.17379321515137772	7.053408991412563	2.3876865182064764	0.017711531145199796	0.02503088272815432	-4.989423767640324
PARP6	0.23661708093524414	0.17379321515137772	4.255887447160868	2.387634845637478	0.017713963253384417	0.025032445525934224	-4.98954463860901
TIAM2	0.1359758990389217	0.17379321515137772	2.430587857367262	2.3871959100399063	0.017734634813386985	0.02505910691571891	-4.990571283283101
POLDIP2	0.12532676028920697	0.17379321515137772	7.36509967840244	2.3871778599417355	0.017735485333271867	0.02505910691571891	-4.990613497549317
TNS1	0.3723943819268474	0.17379321515137772	4.55674083730441	2.3867870151253614	0.0177539107475293	0.025083263077241413	-4.99152750245286
OR5D14	-0.062136770148453646	0.17379321515137772	2.2879039885397	-2.3862523966940055	0.01777914134446928	0.02511702947122105	-4.992777495854492
BTN3A2	-0.3183035135213901	0.17379321515137772	6.761634013240344	-2.386221645873129	0.017780593549001838	0.025117201006201684	-4.9928493863366565
WDR91	0.11347474170143457	0.17379321515137772	3.8736593725299073	2.386098115036521	0.017786428334666947	0.02512356296875497	-4.993138172687474
OR51I2	-0.07469438397305073	0.17379321515137772	2.4501217733339877	-2.3860441672559123	0.017788977003144493	0.025125282642920688	-4.993264285567726
SPATA32	-0.11949196590393685	0.17379321515137772	2.2912141382987063	-2.3859526085289393	0.017793303271881066	0.02512951256760575	-4.993478314737178
F2	-0.10806579994428844	0.17379321515137772	3.8020608663057405	-2.385614120083584	0.01780930534489735	0.0251502303838079	-4.994269502760755
SYN2	-0.12178408981791122	0.17379321515137772	2.8482153172830533	-2.3854974064439185	0.017814825933897438	0.025156144297200377	-4.994542286146462
TMEM244	-0.08514717551911932	0.17379321515137772	2.389448065350287	-2.3853343749166283	0.01782253989785656	0.025165154337708138	-4.994923302476938
GPR45	0.06612393190554133	0.17379321515137772	2.1119724573806806	2.384736100610026	0.01785087294899147	0.02520327468875411	-4.996321299284785
ZEB2	-0.33334508413873376	0.17379321515137772	6.37130008807597	-2.383488521489519	0.017910083507550717	0.025284981383911456	-4.999235459693203
FAT3	0.15712866278620607	0.17379321515137772	2.5771202733203444	2.3834234495665085	0.017913176589206898	0.025287456615160134	-4.99938741813779
ACOX3	-0.1807185640758755	0.17379321515137772	5.778837148578136	-2.3833170792118827	0.017918233734481034	0.02529270387439945	-4.999635809730952
STARD4	0.2260733166902842	0.17379321515137772	4.318932110889897	2.3832643608756476	0.017920740578533698	0.0252943507088876	-4.999758911457224
TIMP4	0.2814830343320196	0.17379321515137772	4.048939670526891	2.3831574263738613	0.0179258264403692	0.02529951731767837	-5.000008604481666
ST8SIA6	-0.09896375335667562	0.17379321515137772	2.4090452670324654	-2.383131032479598	0.017927081943765525	0.02529951731767837	-5.000070232816487
UCN2	-0.09136415125195096	0.17379321515137772	2.219155738199381	-2.3830466753826025	0.017931095157509187	0.025303288972174088	-5.000267197767375
EEF1A2	-0.09539773482568048	0.17379321515137772	2.966699291337928	-2.382422175924519	0.017960829800415322	0.02534335389152503	-5.0017251312826865
SLC26A9	-0.08322927102017275	0.17379321515137772	2.7754771778225993	-2.3822458941249116	0.017969231065559844	0.025353312934991143	-5.002136606276677
ALDH8A1	0.10992382154527336	0.17379321515137772	2.5066214373262548	2.3821468752577566	0.01797395164088464	0.025358077685009466	-5.002367722252288
IL1RAPL2	-0.0769176554211839	0.17379321515137772	2.5867041518018645	-2.382078356294196	0.01797721881902653	0.02536079138876648	-5.0025276442539415
PPM1J	0.10135165557071524	0.17379321515137772	2.6784077295457656	2.382007015068717	0.01798062112677223	0.025363695302443878	-5.00269414869604
CDH24	-0.11865542213032043	0.17379321515137772	3.593027738536272	-2.3819412995579423	0.01798375564276544	0.02536622105982773	-5.0028475189786015
TAS2R7	0.07593921065065512	0.17379321515137772	2.4755567806898866	2.381802230476351	0.017990390584917096	0.02537368344789458	-5.003172072325236
ZNF426	0.12740323194230685	0.17379321515137772	3.48232006580618	2.381761004265136	0.017992357888997484	0.02537456196644538	-5.003268280779038
ATP2C2	-0.3151235088677202	0.17379321515137772	7.269010472798073	-2.381647922077558	0.017997755114872803	0.025380277199500093	-5.003532169349281
SDR9C7	-0.07219783788376599	0.17379321515137772	2.3038222472508725	-2.381577000069957	0.018001140833048344	0.025383155179899475	-5.003697666827845
FBXL18	0.18255432938311422	0.17379321515137772	3.9808946479185616	2.3814212834736788	0.018008576496331277	0.025391743074238495	-5.004061017135729
UBE2Q2	0.22254366475389276	0.17379321515137772	7.873999370673147	2.381063522463189	0.018025670288456048	0.025413946442393323	-5.004895733511038
MAGEB1	-0.06449003651766683	0.17379321515137772	2.20516605138996	-2.380971500140781	0.01803006941881177	0.025418249941040735	-5.005110417645429
SCN1A	-0.0774703947180746	0.17379321515137772	2.3154448533012655	-2.3807894192946417	0.018038776588128774	0.02542862568708212	-5.005535181110115
SALL2	-0.11261229111274407	0.17379321515137772	2.784671877520306	-2.3804832796601807	0.018053424644436895	0.02544737391628842	-5.006249282589256
GPR63	0.08488592373718307	0.17379321515137772	2.480791458645735	2.380384025795448	0.018058175956198467	0.025449068842286288	-5.006480783386472
TRDN	-0.09125618591248585	0.17379321515137772	2.751483612436339	-2.380374661548042	0.018058624282360023	0.025449068842286288	-5.00650262418352
CT55	-0.07911821447889933	0.17379321515137772	2.440961645926303	-2.380373660806639	0.018058672194804507	0.025449068842286288	-5.0065049582680015
TSPAN12	-0.22212714590082427	0.17379321515137772	8.394036542259059	-2.379723734940351	0.01808981233096833	0.025491049569560716	-5.0080206183758165
KY	-0.09194131647300141	0.17379321515137772	2.6430360274913625	-2.3796010798007816	0.01809569445594538	0.025497434651848686	-5.0083066120577024
LRR1	-0.19070294272122368	0.17379321515137772	7.19111075197476	-2.379365103591181	0.018107015815781356	0.025511482271353934	-5.008856795681103
OAT	-0.2468340864995735	0.17379321515137772	9.22816715717444	-2.379048973205019	0.01812219248901903	0.025530959247424434	-5.0095937788452085
ORAI3	0.171123304314583	0.17379321515137772	6.108856198614043	2.378579260014991	0.01814476300790467	0.025560849157425944	-5.0106886312785415
ZNF101	-0.1496308913292248	0.17379321515137772	4.185109056101207	-2.3781763309557173	0.018164144166861063	0.025586242033385755	-5.0116276523752905
ZNF500	0.135744920591649	0.17379321515137772	4.478004918128522	2.3776679244212766	0.018188624886947596	0.025618813889272306	-5.012812270632457
MAPKAPK5	0.12515705541225497	0.17379321515137772	6.761177865113265	2.3773405292575136	0.01820440495445173	0.025639126864437128	-5.013574993324156
FNDC4	0.14562772888964393	0.17379321515137772	3.6902388099052437	2.3771683332784566	0.018212709439966827	0.02564890896656722	-5.01397611288151
ORMDL3	0.1406762004719173	0.17379321515137772	6.265909724137059	2.377063598920821	0.018217762089824865	0.025654110399414645	-5.0142200713216045
COL23A1	-0.08282857451393166	0.17379321515137772	2.244718495944612	-2.3767211738367675	0.018234290159856288	0.025675469447711697	-5.015017612720543
CYRIA	-0.2805435247619972	0.17379321515137772	4.6210946996759015	-2.376459944660782	0.018246907971321967	0.02569131973522796	-5.015625967153356
DHRS2	0.12762162776840924	0.17379321515137772	2.730443298027594	2.3761452807827106	0.01826211698091179	0.025710815746511198	-5.0163586763357735
CCDC6	0.11461090011125208	0.17379321515137772	9.011285119379451	2.3760371375428537	0.018267346569695055	0.025716260099681094	-5.0166104714048565
SLFNL1	-0.07327367024585962	0.17379321515137772	2.2823032234850973	-2.375629278554522	0.018287081678084446	0.02574212258294793	-5.017560010488637
WDR72	0.09071293826756621	0.17379321515137772	2.4601537151955477	2.3753084324220772	0.01830261968281184	0.025762073524751336	-5.0183068649945275
LIMS2	0.4109940294893826	0.17379321515137772	4.4071224527612785	2.374965823974097	0.018319224434727627	0.02578302213832724	-5.019104270702854
OGFOD3	0.15702361418210753	0.17379321515137772	5.240624172211559	2.374944987655617	0.018320234708970363	0.02578302213832724	-5.019152762750675
CLPSL1	-0.06915696944778826	0.17379321515137772	2.267456784343903	-2.374040513879722	0.018364136544690168	0.025842880490939624	-5.021257339216401
WNK3	-0.08478023909632038	0.17379321515137772	2.3342415870500033	-2.372925373243028	0.01841839136023061	0.025917298034219972	-5.023851052338301
FCRL5	-0.3030169738896822	0.17379321515137772	3.8590082152744425	-2.3723817884172114	0.01844488946985199	0.025952649758013008	-5.025114957988237
BTN1A1	-0.07554733077902842	0.17379321515137772	2.167215114138696	-2.371917079769726	0.01846756921554301	0.02598262403087281	-5.026195246943521
SLC39A7	-0.16533252883975713	0.17379321515137772	6.493944641667717	-2.371829210194539	0.018471860381546135	0.025986724272607464	-5.026399490983247
LDOC1	0.27742354553933657	0.17379321515137772	3.225141682227748	2.371715281850235	0.018477425451075554	0.025992249912035054	-5.02666429526571
SLC35F3	-0.05526373334496126	0.17379321515137772	2.063607446502631	-2.3716924191968243	0.018478542403289517	0.025992249912035054	-5.026717433594142
NCR2	-0.06682328078876765	0.17379321515137772	2.2606462833581613	-2.3712663478180787	0.0184993689505418	0.026019605750989338	-5.027707636862463
ZNF780A	-0.14566502820125038	0.17379321515137772	4.338235376557606	-2.3702245263790704	0.018550380693699627	0.026089410224507212	-5.030128146852074
TM9SF3	-0.10903578641662826	0.17379321515137772	10.112002956191038	-2.3700569303729737	0.018558598417475182	0.026099022914196156	-5.030517435220521
MAP3K15	-0.10815487559985115	0.17379321515137772	2.6188796328229333	-2.3686284320537623	0.018628772057688012	0.0261957565054987	-5.033834452916457
GRM7	-0.08697878236369494	0.17379321515137772	2.103535851455323	-2.368092602138598	0.018655154376957916	0.026230900969284338	-5.035078174017092
RRAGA	0.10537666744209062	0.17379321515137772	9.109031353624232	2.368014661672524	0.018658994621079856	0.026234346281157717	-5.035259060153664
IFNA21	-0.06527668977878909	0.17379321515137772	2.4876848903589734	-2.367909074478338	0.018664198170994534	0.026239707730305463	-5.035504100420484
PRR27	0.0551160560709274	0.17379321515137772	1.969245955798461	2.3668520107400446	0.018716362850019496	0.026311085388892295	-5.0379566936056275
MYH7	-0.0739135279323544	0.17379321515137772	2.50115255620132	-2.366792355091942	0.01871931059786638	0.026313269399279814	-5.038095075109107
APOA2	0.2551003905554565	0.17379321515137772	2.363870888009025	2.36634813529781	0.01874127355908873	0.026342180306392664	-5.03912541429324
MYO18A	-0.1857667060307886	0.17379321515137772	5.336944110588332	-2.3662831988352857	0.01874448602440218	0.026344733727348777	-5.039276014754444
CCDC158	-0.07709725784754617	0.17379321515137772	2.295454975068534	-2.366235968320748	0.01874682286493792	0.026346056199019977	-5.0393855491506665
ZNF284	0.14451582287872755	0.17379321515137772	3.9609226829879516	2.366114904552979	0.0187528139498825	0.026352513624457025	-5.039666304004272
TMEM138	-0.14677910048973164	0.17379321515137772	6.677634663486296	-2.365977239796959	0.018759628615665918	0.026360127344556172	-5.039985540968139
OR7E24	0.07900080993560632	0.17379321515137772	2.341824978203337	2.3658254586910163	0.018767144593503586	0.02636872530765925	-5.040337492399568
BARHL2	-0.07448190158586643	0.17379321515137772	2.2799296197388146	-2.3651438687832798	0.018800928606714756	0.02641422707482018	-5.041917703441797
TAFA1	0.22078367160781465	0.17379321515137772	2.6790835394049455	2.365073091736494	0.01880443984133119	0.026417193715317075	-5.042081769365669
SLC25A25	0.16591633811647633	0.17379321515137772	5.911265668847857	2.363809249157094	0.018867236036334136	0.02650343948718149	-5.045010651165001
DNAI1	-0.0875282606936878	0.17379321515137772	3.0699064117242045	-2.3629072847875734	0.018912164451824576	0.0265645748205505	-5.047099986546417
SYNPR	0.36903991605678854	0.17379321515137772	2.550881573297033	2.362742023266014	0.018920406611931485	0.026574174311176875	-5.047482720350834
SLC6A4	-0.26035782752508174	0.17379321515137772	3.772983063241859	-2.360230587890804	0.01904605003362648	0.026748653049681236	-5.053295876191639
NUDT15	0.16908835352911566	0.17379321515137772	9.093220131607744	2.3596744052190197	0.0190739740978941	0.026785877018128963	-5.054582459120115
PANX3	-0.07024903160208185	0.17379321515137772	2.246374178130468	-2.3594939142252627	0.019083043680656348	0.02679661977745018	-5.054999915485666
APBB1	-0.16887816701087877	0.17379321515137772	3.8827945154824857	-2.359364144315459	0.0190895668980012	0.02680378557006953	-5.055300040551631
RAD51D	-0.09141926616535301	0.17379321515137772	4.5395356957235595	-2.3591546776684744	0.019100100414242115	0.02681658076459166	-5.055784450786069
SNORA14B	0.1210554348262658	0.17379321515137772	2.7132458005082993	2.3590971696588783	0.019102993232200664	0.026818647297274272	-5.055917435977679
MYCL	-0.26635213411919967	0.17379321515137772	6.003570353816245	-2.358505436981622	0.019132781474290005	0.026858469136909598	-5.057285616450892
HS6ST3	-0.07980300670052154	0.17379321515137772	2.4547787459394717	-2.3576215148676596	0.019177354832285623	0.02691903875535913	-5.059328774641164
PGLYRP3	-0.0730846715880058	0.17379321515137772	2.5703772539010528	-2.356774682108275	0.01922014352181046	0.02697709443226375	-5.061285515440851
RFPL1	-0.08779874432101664	0.17379321515137772	2.245961902382411	-2.3564568580818355	0.019236224159597404	0.026997657256710394	-5.0620197246489385
ADGRG2	0.21829168328327908	0.17379321515137772	2.690282566354652	2.355546154961306	0.019282367670061386	0.027060406528718762	-5.064123027076878
XPO7	0.13877347712946442	0.17379321515137772	7.438167535894894	2.3553091886191866	0.019294390227271724	0.02707526551297595	-5.064670182180459
IL11	0.14934421567959655	0.17379321515137772	2.8988908359508745	2.3545713460896587	0.01933186710703723	0.027125838954592273	-5.066373523073291
TSPAN6	0.23735415649661107	0.17379321515137772	9.50046930882119	2.35432315049204	0.01934448796360064	0.027141530317053117	-5.06694637852687
RGS10	-0.29123131982077854	0.17379321515137772	7.202941900565483	-2.3536809655699096	0.019377176978483138	0.02718537413899433	-5.06842832523457
PEX14	0.09145086482884768	0.17379321515137772	5.352079537165789	2.3534144362541305	0.019390758322448954	0.0272024061675265	-5.069043271738897
RARB	0.24549549405326054	0.17379321515137772	3.6277695079913705	2.3526503936966052	0.019429737482210416	0.027255062448104005	-5.070805730675949
C1QTNF2	-0.13764601211074678	0.17379321515137772	2.8847982582990843	-2.351993250311512	0.01946331804688875	0.027298390877017343	-5.072321161847956
CBLN4	-0.08687121282832067	0.17379321515137772	2.5603904683917773	-2.3519893328200983	0.019463518386776645	0.027298390877017343	-5.072330194718655
NRG1	-0.12160032597259773	0.17379321515137772	3.8036694648253535	-2.3519595188917144	0.019465043125723884	0.027298500814007472	-5.0723989385871215
ABCD1	0.14995887106537298	0.17379321515137772	3.845865825461695	2.3518842965187665	0.01946889060240212	0.027301867986457957	-5.072572379888507
RHOD	0.2395988099162487	0.17379321515137772	5.275238738759095	2.3514379207455907	0.019491735602525168	0.02733187353358544	-5.07360148580102
FAM168B	-0.11870467807369067	0.17379321515137772	9.364258771143655	-2.3510914815426247	0.019509482199879573	0.02735472602633735	-5.074400062261516
PSKH2	-0.06834329604782674	0.17379321515137772	2.1503522159626507	-2.351037758399902	0.019512235478012688	0.02735655418303458	-5.074523889319767
QPCTL	-0.0918504710485526	0.17379321515137772	2.982764828952389	-2.349924914087852	0.019569344923523965	0.02743458486864676	-5.077088288005001
EFNB1	0.2038673186026445	0.17379321515137772	5.212605217047346	2.349192783199829	0.019606996810466147	0.027485328119484405	-5.078774751303934
OTP	-0.060877484218164746	0.17379321515137772	2.160844427941405	-2.3490706034983724	0.019613286439366565	0.027492103101121764	-5.079056143298386
ZGLP1	-0.08113427911322457	0.17379321515137772	2.552162042337568	-2.34890004187247	0.01962206966277723	0.027502372108663114	-5.079448940274167
GSPT2	0.32439748066550056	0.17379321515137772	7.106137361512065	2.3483200467338423	0.019651962897063988	0.02754222527060115	-5.080784443143263
CNGB1	-0.09027450705718287	0.17379321515137772	3.054062280612063	-2.347946092932047	0.019671257871352318	0.027567220156215003	-5.081645345894911
HTR5A	-0.07817088371148095	0.17379321515137772	2.3411738881251276	-2.3475246627219235	0.019693022444651605	0.027595671959340293	-5.082615390001878
PLIN2	-0.3382315117373267	0.17379321515137772	7.545810302734133	-2.3472520863194837	0.01970711079576216	0.02761336370892465	-5.0832427151519255
KRTAP13-4	-0.06824049617446981	0.17379321515137772	2.4114948978349604	-2.3468848723380167	0.01972610457416547	0.027637925746626015	-5.084087735301452
ELP6	-0.1036127029295022	0.17379321515137772	6.166445645423185	-2.3466893974973684	0.019736221874303517	0.02765004837111079	-5.0845375037117835
HGC6.3	0.09683831448464097	0.17379321515137772	2.6298712835292184	2.346130250785969	0.01976518711795896	0.02768857282449027	-5.085823847616725
GABARAPL3	-0.07625459213282104	0.17379321515137772	2.459066126455846	-2.3459330374065113	0.019775412185840443	0.02770084084871252	-5.086277476568465
CHDH	0.2350532470888771	0.17379321515137772	6.107184163081176	2.3451869483440904	0.01981413727500635	0.02775302611714062	-5.087993295972147
PATE4	-0.07001219127728309	0.17379321515137772	2.495273513353897	-2.3444245765904532	0.01985377630075659	0.027806483667295923	-5.089746022473202
ICA1L	0.23325251238856115	0.17379321515137772	3.14449864614385	2.3442995265864996	0.019860284840390527	0.027813535362286174	-5.090033465965153
ZKSCAN1	0.20340281994325515	0.17379321515137772	8.58894743135677	2.344189339713496	0.019866021344485417	0.027819504886171374	-5.090286732491835
AICDA	-0.18264790526518393	0.17379321515137772	2.623415345644949	-2.3435835691851628	0.01989758472590024	0.027861637667233555	-5.091678903736467
HYAL1	-0.4181386184621312	0.17379321515137772	4.887960085009547	-2.3435302424335998	0.019900365398890275	0.027863464134915063	-5.091801441869123
CLPSL2	-0.11714747626212452	0.17379321515137772	2.602088047803006	-2.343012938202867	0.019927357458337642	0.027899187350245876	-5.092990003206301
UPK1B	-0.07932208793383877	0.17379321515137772	2.943430523760346	-2.342207792222084	0.019969432585509452	0.027954711454727218	-5.094839412339912
MSRB2	-0.14267538689370696	0.17379321515137772	8.405549240173722	-2.342197355104968	0.019969978517753898	0.027954711454727218	-5.094863382262327
GPR3	-0.09468290820105718	0.17379321515137772	2.6483618167716765	-2.341727183751367	0.01999458527768877	0.027986560361761035	-5.095943073623512
MYO1F	0.19144210873584644	0.17379321515137772	4.176466855731014	2.341705972541558	0.019995696009237444	0.027986560361761035	-5.095991777702043
RGS2	0.4062923391884219	0.17379321515137772	8.089415124589499	2.341617842527778	0.02000031154491949	0.027990944690702246	-5.096194132745712
UPP2	-0.0691695531456098	0.17379321515137772	1.9808473176794765	-2.3414140945378934	0.02001098579496415	0.02800380706563011	-5.096661929974663
OR1I1	-0.07849827551431554	0.17379321515137772	2.411538192577439	-2.34093485908538	0.02003611241285561	0.028036890990527637	-5.097762081936073
C6orf201	-0.0974483627709879	0.17379321515137772	2.283911032861597	-2.3401759905097634	0.020075957043980536	0.02808991357892927	-5.099503730304654
PCNX3	-0.12276283111251196	0.17379321515137772	5.617675123114675	-2.3401565112516827	0.02007698072373402	0.02808991357892927	-5.099548429248102
ART5	-0.10038302469076399	0.17379321515137772	2.895520093646577	-2.3400190947443473	0.020084203579051857	0.02809793627981801	-5.099863748021852
ANKRD20A4P	-0.07528474235407101	0.17379321515137772	2.14341446692418	-2.3397991419937774	0.020095769434516953	0.028110990325773078	-5.100368419319572
DDN	-0.10618291661308943	0.17379321515137772	2.9613865272742794	-2.339784998950181	0.020096513323389645	0.028110990325773078	-5.100400868319195
PCDHGA5	-0.0885349437080305	0.17379321515137772	2.69991320035225	-2.339291755885246	0.020122471810337328	0.028145215128820716	-5.101532419976621
TNFRSF18	-0.09969531069440807	0.17379321515137772	2.39351461258058	-2.3381174220912797	0.02018439338208887	0.02822973254490888	-5.104225547428793
TTC37	0.14011747050823775	0.17379321515137772	7.741557834297004	2.337871053955709	0.020197405362338397	0.02824583793781675	-5.104790385171903
ANKRD30BL	0.07996869472029644	0.17379321515137772	2.317975535629497	2.3368852309887	0.0202495455065383	0.02831665717495769	-5.107049969924423
PRDM13	0.129221013937729	0.17379321515137772	2.1133486018734144	2.336454011740148	0.020272389799119328	0.02834650207946201	-5.108038072231419
ZNF605	0.15645846933823782	0.17379321515137772	3.2529420482787095	2.3363000261958433	0.020280552824699233	0.02835581554288268	-5.108390874776562
ATG9B	0.10985080734185981	0.17379321515137772	4.159405025204708	2.3361127850865144	0.020290482669224036	0.028367597770291443	-5.108819840536487
RALA	-0.11132018454473602	0.17379321515137772	9.705853426901495	-2.335959715455585	0.02029860348851478	0.028375577720288127	-5.109170495670924
FAM114A2	-0.11656714274975943	0.17379321515137772	6.5333608747744885	-2.3359485242510973	0.020299197328564708	0.028375577720288127	-5.109196131855741
TDGF1P3	-0.08611111923617543	0.17379321515137772	3.454097813939338	-2.3357518680249485	0.02030963500699831	0.02838806569814753	-5.109646601761916
PLB1	-0.20049255967148705	0.17379321515137772	3.1565733057583154	-2.3356857368031148	0.02031314603003638	0.028390870717632306	-5.109798076866927
ARX	-0.3957908419933198	0.17379321515137772	3.669665964118838	-2.335541693373535	0.020320795393418314	0.028399458885996095	-5.110127997501563
PRR5-ARHGAP8	0.07410625582743657	0.17379321515137772	2.2297268240957018	2.3353400067769328	0.020331510120314682	0.028412329483993727	-5.110589912769834
TLR5	0.21963725385443578	0.17379321515137772	3.548947744194132	2.3347866898039036	0.0203609308980392	0.028451337067416295	-5.111856958010161
MMP23A	0.1322621145017142	0.17379321515137772	2.883336160110671	2.3343992225209833	0.020381555411148472	0.028478048329139492	-5.11274405167115
STARD13	0.2282982367577251	0.17379321515137772	5.9429094050638085	2.3341977071958135	0.020392289125014403	0.0284896428033515	-5.113205358744519
GIMAP8	-0.27778041584059654	0.17379321515137772	4.256172272375224	-2.3341867588341585	0.02039287243156081	0.0284896428033515	-5.113230420544735
POLK	0.19002020127207597	0.17379321515137772	5.299605529682784	2.333529499245289	0.020427916728145708	0.028536488811118504	-5.11473474180748
TMEM151B	-0.08773495524394725	0.17379321515137772	2.801469235805536	-2.3327711027388243	0.020468419186544178	0.028590952022412283	-5.116470039440111
KLRC4	-0.06843165547182029	0.17379321515137772	2.092594510382558	-2.33273637000185	0.0204702757880952	0.02859142938093013	-5.116549498979079
TBXT	-0.08171981464318367	0.17379321515137772	2.403099697464153	-2.332201728373901	0.020498873138227663	0.028629253486081762	-5.117772478262792
CARD18	-0.08015092345693553	0.17379321515137772	2.986199368980361	-2.33213437660926	0.02050247818971471	0.028632169689432146	-5.117926524712561
BEX2	-0.4812372509295555	0.17379321515137772	6.407914618037367	-2.3320869278563867	0.020505018252220644	0.028633598290353092	-5.118035046588265
RBL2	-0.12893485075903843	0.17379321515137772	7.887430738226991	-2.3315111255997	0.020535864547533773	0.02867455111860268	-5.119351817833317
C5orf64	-0.0859980621256824	0.17379321515137772	2.5197983518747145	-2.331285388084341	0.020547968634001674	0.028687877715959095	-5.119867959952572
ZNF583	0.10819787037056106	0.17379321515137772	3.119538831568704	2.331276439304108	0.02054844859818009	0.028687877715959095	-5.119888420087419
DGCR6	0.15332123879793969	0.17379321515137772	6.9119408496241785	2.33119855023816	0.020552626561879492	0.028691588293558695	-5.120066499373815
OR4C11	-0.0684655637160505	0.17379321515137772	2.2562377188351426	-2.3310880673018075	0.020558554136734464	0.028697740609180258	-5.1203190888970935
RPL41	-0.04119965854336982	0.17379321515137772	13.020008093485318	-2.329826658667199	0.02062633699125013	0.02879022957941539	-5.123202148711317
CHRD	0.10561481169901743	0.17379321515137772	3.3510890561158493	2.3292756035524484	0.020656009880753026	0.028829514936725035	-5.124461164839993
VPS41	0.12362484902099435	0.17379321515137772	7.059073777978963	2.329114589115557	0.020664687157026438	0.028839493153040296	-5.124828986726348
NYNRIN	0.24657450071082465	0.17379321515137772	4.7713755879317965	2.3285861741090588	0.020693186595177417	0.02887713151921468	-5.126035928711817
SUB1	0.12506562675642918	0.17379321515137772	10.86129684663509	2.3283107612794773	0.02070805432328759	0.028895742813672187	-5.126664889695591
ABL1	-0.12553512315244664	0.17379321515137772	7.915512898516369	-2.3277434738019593	0.02073870797382622	0.028936377193612483	-5.1279601812650135
PNP	0.2122275998495997	0.17379321515137772	7.597784076767912	2.3272080845949406	0.02076767448361118	0.028974651700449244	-5.129182362289435
CXCL14	-0.5090143216623648	0.17379321515137772	10.35251649650082	-2.3265130883700813	0.020805329240111976	0.02902504132440487	-5.130768491358081
PITHD1	-0.12978494664472962	0.17379321515137772	8.408344751721476	-2.325328747152285	0.020869634576196082	0.02911260036889319	-5.1334703652761675
ANKFN1	0.07074861014235179	0.17379321515137772	2.1921171802017616	2.3244698921057267	0.020916376178998195	0.029175647328535358	-5.135428874159108
PLA2G4C	0.22389961767555766	0.17379321515137772	3.2722801677135207	2.3241662591925705	0.02093292278916169	0.029196569961767494	-5.136121104470236
SYCN	-0.07434219304822642	0.17379321515137772	2.1622145713625103	-2.324014439885109	0.02094120055283189	0.029205957232997053	-5.136467193675591
LILRB1	0.14868501963598213	0.17379321515137772	2.5849089444805826	2.3236162989452396	0.020962922338884398	0.02923409163766101	-5.137374698018366
GPR65	-0.23681178956800242	0.17379321515137772	4.619288591036357	-2.323056326304016	0.020993506774345916	0.029274580484595848	-5.138650822386444
ERICH1	-0.1515061430574418	0.17379321515137772	6.803697300254193	-2.3221687829440243	0.02104206252311012	0.029340121753928815	-5.140672846299109
NECTIN2	-0.1995843933317767	0.17379321515137772	7.857496259165531	-2.32186381251484	0.02105876956631535	0.029361248193442855	-5.141367467016985
ERCC6	-0.1355781984216975	0.17379321515137772	3.8883802174709974	-2.3216042512219905	0.021072998142491542	0.02937891615758497	-5.141958592123478
MYLPF	-0.0908343685619597	0.17379321515137772	3.2328791284273852	-2.3214031108004023	0.021084030010629636	0.0293921251510912	-5.142416625995226
CXorf65	0.15021998216807608	0.17379321515137772	3.1820323627374494	2.32092539659135	0.021110251302732193	0.029426505397914877	-5.1435043172234
ACCSL	-0.0659533817839999	0.17379321515137772	2.24803405932297	-2.320065617122206	0.021157515828787894	0.02949021148752254	-5.145461380078806
SERPINA4	0.17063265576175457	0.17379321515137772	2.594377218662942	2.3183976967085975	0.021249470718025184	0.0296161948258756	-5.149255985188352
SUSD2	0.21083237948300093	0.17379321515137772	3.162613166120196	2.317521845398652	0.021297897781379502	0.029681497653825353	-5.1512475462779905
CORO6	-0.14853304744566387	0.17379321515137772	3.2691159116304362	-2.3174014337713573	0.021304563067377085	0.02968859445759562	-5.15152128884531
SCX	0.10442259119807673	0.17379321515137772	2.6229785005564477	2.317162306070265	0.02131780520294079	0.02970485458843149	-5.152064878962689
PPP1R1C	0.2139534894272237	0.17379321515137772	3.380913497760081	2.3169088464208554	0.021331848869506356	0.0297222291128793	-5.1526409901516725
EBI3	-0.14876519238006658	0.17379321515137772	2.8501648441325305	-2.3167441599421936	0.021340978145466757	0.029732754227322623	-5.153015288502145
CCDC184	0.07971045541752186	0.17379321515137772	2.314520078598459	2.316213442722631	0.021370421367244777	0.029771577567565537	-5.154221325852674
APAF1	-0.07901212789859269	0.17379321515137772	3.4382344189039444	-2.315763458625091	0.021395413538668147	0.02980419478403001	-5.155243692659529
MMP26	-0.07873782058492473	0.17379321515137772	2.371687888407226	-2.315327888849345	0.02141962952329356	0.029835726023811265	-5.156233128932275
RAB39A	-0.06412360963994557	0.17379321515137772	2.267517483508925	-2.315080058753803	0.021433418627657817	0.029852729922397875	-5.15679601796269
MYT1	-0.1078015917672448	0.17379321515137772	2.7064251366120278	-2.3147094660809446	0.021454052670804153	0.029879264323255432	-5.157637626328006
MRPL28	0.12665374045873357	0.17379321515137772	7.97596573040464	2.313750373192428	0.021507534337920426	0.029951538633063535	-5.159815107814012
IL10RA	-0.18535662576495637	0.17379321515137772	4.14957546288001	-2.312615134967324	0.021570989253954228	0.03003769006781261	-5.16239138534494
DYRK1B	-0.12334148602605577	0.17379321515137772	3.522658929949832	-2.3124555004492096	0.021579925271912947	0.03004791660509664	-5.1627535583400945
LNX1	-0.23405956168505515	0.17379321515137772	5.901749857326768	-2.311940931872624	0.021608751855688987	0.0300858352407992	-5.16392082991568
CXCR5	-0.22354624847793048	0.17379321515137772	2.94268016359732	-2.3113433646107127	0.021642270417537485	0.030130280435243968	-5.165276067520255
SELENOV	-0.06932267519237723	0.17379321515137772	2.2352046908438297	-2.3110988306175906	0.02165599986793082	0.030147170785316885	-5.165830555517557
ZEB1	0.4057024546564554	0.17379321515137772	7.187702916658581	2.3106191908197187	0.021682951574383585	0.030182463899617654	-5.166917989693243
CAMSAP3	-0.1530630748360977	0.17379321515137772	7.255055273822538	-2.30975298571962	0.02173169941725392	0.030248089587112864	-5.168881293041671
SSMEM1	-0.07012559898767279	0.17379321515137772	2.173051369495295	-2.309573195906908	0.02174182955363454	0.03025995804109567	-5.169288708599137
ZNF678	0.0588954021328707	0.17379321515137772	2.1053025847371845	2.3093719513971807	0.02175317344473667	0.030273513906205567	-5.169744705897822
CCDC87	-0.08827022914683669	0.17379321515137772	2.565199833045691	-2.308707581254567	0.021790659929151895	0.030323447283256866	-5.171249823390955
DEFB124	-0.08872833921459344	0.17379321515137772	2.6501081388390877	-2.307937443976235	0.02183418500223849	0.030381775857582515	-5.172994035340276
OR13C5	-0.062428163836525385	0.17379321515137772	2.4582530934125746	-2.30618388308371	0.021933573300528825	0.030517822519290902	-5.176963432764888
GABRB2	-0.3933587801453351	0.17379321515137772	3.7983288193699605	-2.3051512032174046	0.021992288609582855	0.030597261920777444	-5.1792996770557975
SERPINA5	-0.1289982649766337	0.17379321515137772	2.7767287549489046	-2.3050321029340854	0.02199906916128375	0.03060443954817347	-5.179569054639439
DHFR	0.21212538058463082	0.17379321515137772	7.58498312942584	2.304826374955142	0.022010785863434017	0.030618482634614804	-5.18003433285021
KANSL3	0.11157006318775053	0.17379321515137772	7.191554528129935	2.304530215635279	0.022027662438177373	0.030639700851806305	-5.18070406242716
VIPR2	-0.10598670616497285	0.17379321515137772	3.077972464662705	-2.30374963166524	0.022072198120973097	0.030699385949539148	-5.182468866678219
C5orf49	-0.07235078200651879	0.17379321515137772	2.3785784406415083	-2.303295710070476	0.022098132525830844	0.030733192343418418	-5.183494864240876
MAGEA5	-0.07223656714181548	0.17379321515137772	2.3648494884893854	-2.3018393978096325	0.02218151773376958	0.030846888130501553	-5.186785255218194
MFSD2A	0.2986562573782896	0.17379321515137772	4.596117197622552	2.301435729625535	0.022204679557246323	0.030876823249352914	-5.1876969500652645
PRICKLE1	0.3013258814477009	0.17379321515137772	4.2782297863994305	2.300989077704987	0.022230332376724088	0.030910217568755744	-5.188705546309562
TPPP	0.34349388661581726	0.17379321515137772	3.5783419080455348	2.3008982088863954	0.022235554471553624	0.030914077270970477	-5.188910716585372
CCDC142	0.10055109636851078	0.17379321515137772	8.451699756004611	2.300883774812007	0.02223638407495471	0.030914077270970477	-5.188943306181747
NCAM2	-0.09494092946022725	0.17379321515137772	2.5919034131881213	-2.3008529662688963	0.022238154897180253	0.030914262026175157	-5.189012865788008
ARFGAP2	0.11693467977516203	0.17379321515137772	6.537953308414401	2.2998769467716884	0.02229431873113473	0.03099005536392966	-5.191216063290509
PTH	-0.054702852281815595	0.17379321515137772	2.1135596268910914	-2.2997830514514637	0.02229972835877393	0.030995292219125056	-5.191427968748469
LCK	-0.2973380956209679	0.17379321515137772	4.366420253793203	-2.2997208733320638	0.022303311282945198	0.0309979894811714	-5.191568289422953
DEFA6	0.8852810186010025	0.17379321515137772	5.032010593879062	2.2989078127104343	0.022350209095127402	0.031059064618421256	-5.193402832220791
DIPK2B	0.12836706847439316	0.17379321515137772	3.2208381034856677	2.2989019676565237	0.022350546553321898	0.031059064618421256	-5.193416018411762
FAM78B	-0.10204833325042673	0.17379321515137772	2.649057643267038	-2.2987769143108054	0.022357767447857245	0.03106681166243522	-5.193698125704107
OTOR	-0.06060875458406967	0.17379321515137772	2.077129816233826	-2.2982936483582566	0.022385691623605496	0.031103323299759286	-5.194788185079975
KCNK15	0.15039447649048476	0.17379321515137772	2.770367900551891	2.298000091991942	0.022402668849791273	0.031124620675079904	-5.195450226497882
RUSC1-AS1	0.12331205321684546	0.17379321515137772	4.181859239975385	2.297734324487659	0.0224180486768771	0.031143695769717233	-5.196049527371262
CADM2	-0.2223200639477616	0.17379321515137772	2.715083164603868	-2.2972889700761687	0.022443841809835063	0.03117723340831876	-5.197053644597619
IL20RA	0.2712643564778432	0.17379321515137772	5.789546427597142	2.2969685525209154	0.0224624151550823	0.03120073768303086	-5.197775957926883
ZIK1	-0.06771209672667977	0.17379321515137772	2.3021414411927283	-2.296849590143742	0.022469314357393362	0.03120802407693298	-5.198044108774364
LGALS7	-0.11820407411812317	0.17379321515137772	3.0403703500146397	-2.2966176520722072	0.022482770894717237	0.03122441632574637	-5.198566877747687
CCDC187	-0.0818407707857518	0.17379321515137772	2.6266403989254696	-2.2952489040597666	0.022562326263625494	0.03133259847690881	-5.201650891246208
FAM221B	-0.10308535308277511	0.17379321515137772	2.7983963206899936	-2.2949529302259473	0.022579561405503372	0.031354226160055225	-5.2023175371825445
CCT6P1	0.09305911415767065	0.17379321515137772	2.563591112876538	2.2947312775248205	0.022592476219056804	0.03136985184716237	-5.202816729655908
FAM149A	-0.3193133181836476	0.17379321515137772	4.514010650778044	-2.294658826879698	0.022596699027946386	0.031373407198283076	-5.20297988849153
CACNA2D2	-0.25068894395771313	0.17379321515137772	4.580537046536788	-2.294163745960239	0.022625573453069762	0.03141118597670016	-5.204094678526488
KRT18	0.30126663459530967	0.17379321515137772	11.310633421635085	2.293500495185514	0.022664306545406573	0.031462645023389496	-5.205587781022887
SMTNL2	0.2011021647049982	0.17379321515137772	3.1880433998069932	2.2932084294309885	0.022681381231574423	0.031484032460449785	-5.206245144917856
FBXO43	-0.0669375454647807	0.17379321515137772	2.180809146638546	-2.29308192367359	0.022688780474354187	0.03149198725349028	-5.206529851514842
DLEC1	-0.08209484386667443	0.17379321515137772	2.659914993713166	-2.290914707710763	0.022815867738905902	0.031666055423495106	-5.2114049263750175
STUM	-0.06687031038839741	0.17379321515137772	2.5038689905257776	-2.2896508154588466	0.022890270281378373	0.031766982447848195	-5.214245967960508
CDC42SE1	0.11196101202884545	0.17379321515137772	7.612736876621792	2.2892077933015753	0.02291640016357522	0.03180090704266735	-5.215241460242723
ZNF781	-0.133760425686535	0.17379321515137772	2.4416876490458015	-2.2877627347412797	0.0230018124185575	0.031917086280536265	-5.218487293997004
PCDHGA10	0.08941759422363349	0.17379321515137772	2.185269397269427	2.2868270625067484	0.02305726492718137	0.031991679646814764	-5.220587916692965
MZT2B	0.09969963237723611	0.17379321515137772	10.071773082225548	2.2867453579131656	0.023062112681470813	0.031996053715824764	-5.220771307779417
CDKN2AIP	-0.15220438754816268	0.17379321515137772	5.318595481802717	-2.2856772191338743	0.02312557021321821	0.0320817355534201	-5.2231682346850405
C2orf73	-0.05630700724269744	0.17379321515137772	2.4324437873115423	-2.28528886468033	0.023148679922729825	0.03211143501849204	-5.224039444600188
ZNF234	0.1704692736870923	0.17379321515137772	4.726416523012117	2.285096106143797	0.023160157846455736	0.032124995898729004	-5.2244718142756925
MSMP	0.07814809016205393	0.17379321515137772	2.6818265792326987	2.2850221798051455	0.023164561153940836	0.03212874244705168	-5.224637626489777
SLC45A4	-0.1911636298894024	0.17379321515137772	5.93159605692082	-2.284512043540554	0.023194966569756385	0.03216855015339717	-5.225781690506462
CSNK2A1	0.1464408491583713	0.17379321515137772	6.867000413596996	2.284206745285797	0.023213179791750915	0.032191444187325995	-5.226466254690989
ZNF709	0.15367100470559159	0.17379321515137772	4.24481960214262	2.2841576446376015	0.02321611016210849	0.032193142546442996	-5.226576343910153
STPG3	-0.07820966203841273	0.17379321515137772	2.6049744279546108	-2.2830937511761467	0.02327968367583515	0.03227892666013169	-5.228961156703299
ASB16-AS1	0.09690852165346264	0.17379321515137772	2.724418079078041	2.2829979872983888	0.023285413549411205	0.032284499767250945	-5.229175767805106
PRMT8	-0.08005993063224626	0.17379321515137772	2.7834300472262123	-2.2822479787998793	0.023330331689174918	0.03234440137369527	-5.230856271770428
MRGPRD	-0.07865841079059122	0.17379321515137772	2.950107753103194	-2.2818464919095716	0.023354407893794837	0.032375401732463	-5.231755644525521
LINC01561	0.07080380721927959	0.17379321515137772	2.5923955744151232	2.281429014612878	0.023379466015169128	0.03240775863471667	-5.232690676637828
MOGAT1	-0.09093897791060579	0.17379321515137772	2.2028774530348816	-2.2809707700395507	0.02340699812814356	0.03244353988915191	-5.233716827246301
CCL2	0.4787041558669314	0.17379321515137772	6.763418956902379	2.2804784020218896	0.023436611987127615	0.0324822011047912	-5.234819170563015
EIF5A	0.14542329771564866	0.17379321515137772	9.479805022305715	2.2804271552164663	0.023439696145359904	0.032484090245063726	-5.23493389190687
POM121L12	-0.09328874404160903	0.17379321515137772	2.7036665221055864	-2.2788066807072855	0.023537403233872035	0.03261710342408963	-5.238560219445303
HOXC8	0.15710902120271353	0.17379321515137772	2.7928228371106503	2.2779925490566395	0.02358662566467333	0.03268291408817593	-5.240381165639427
TGM7	-0.06285567130660663	0.17379321515137772	2.2691194276440965	-2.2777346252509263	0.02360223848202125	0.032702147196422636	-5.240957926726892
OR6K3	-0.06790274085136305	0.17379321515137772	2.4887677728507662	-2.2771691285812534	0.0236365010866655	0.03274721584891174	-5.2422222534707785
TACC1	0.2225281276836366	0.17379321515137772	9.042936531845875	2.276782020282614	0.02365998043214117	0.03277733930389257	-5.2430875693621575
ZNF813	-0.07719215332961182	0.17379321515137772	2.28329556679344	-2.2764834264435856	0.023678105001653734	0.03280004064596056	-5.243754929635063
CDH10	-0.07212832548984371	0.17379321515137772	2.287920669443266	-2.2761019377677876	0.02370127889962879	0.03282973271331233	-5.2446074386330235
KRTAP6-2	-0.06550212497759178	0.17379321515137772	2.2848741541608137	-2.275324135086976	0.023748588612752895	0.03289077325725983	-5.2463451623454205
SMC6	0.12919349816732417	0.17379321515137772	6.962428238082272	2.2753201347180845	0.023748832147395198	0.03289077325725983	-5.24635409827655
SERTM1	-0.07094390934711559	0.17379321515137772	2.2585653884485013	-2.275184500775581	0.023757090566778882	0.032899796563018904	-5.246657065315267
GP2	-0.22171100071979932	0.17379321515137772	3.379479664654602	-2.2747925665432316	0.02378096857258136	0.03293044760373445	-5.247532435845741
DCHS2	-0.07982467025333762	0.17379321515137772	2.6565767963525158	-2.2743205675554576	0.023809752203330828	0.032967886661702445	-5.2485864361351435
BRK1	-0.1569372754072127	0.17379321515137772	7.26031401595697	-2.27415137478539	0.02382007738487926	0.032979763832321825	-5.248964202054935
KCNS2	-0.10465077289354685	0.17379321515137772	3.154483916868629	-2.2725317395165345	0.023919115383428526	0.03311445637400646	-5.252579086505873
CUZD1	-0.08963990620432982	0.17379321515137772	2.6536441419327805	-2.2721755332679305	0.023940944941582318	0.03314224694348134	-5.253373776502856
FAM170A	-0.06730236120940125	0.17379321515137772	2.617075476575685	-2.2710173107197975	0.024012045050536366	0.03323823529767682	-5.255956925467709
AGXT2	-0.06567931480690703	0.17379321515137772	2.5171834062023772	-2.270785664190759	0.024026287282828872	0.033255510866537996	-5.256473408225883
ZNF641	0.1549401933275769	0.17379321515137772	6.331134025397801	2.2705772340825456	0.024039108407544706	0.033270817048031004	-5.256938084111375
COL24A1	0.2446632316848838	0.17379321515137772	3.01162583575199	2.2697481703922904	0.024090165565937426	0.033339036874285306	-5.258786000997001
PCNX4	0.1353896001511865	0.17379321515137772	6.286899310019784	2.2685569361513247	0.024163692285316844	0.03343834065496518	-5.261440034311709
PCDHGC4	-0.07189605162401147	0.17379321515137772	2.614055549077737	-2.26766321392046	0.024218984076559397	0.03351239776106906	-5.263430342825423
GALE	-0.22161210976209134	0.17379321515137772	7.225695814656667	-2.2668380325491513	0.024270133406393966	0.03358071240468292	-5.265267343933591
FAM136BP	-0.10546372879433674	0.17379321515137772	3.2480806477041058	-2.266554640636989	0.024287721333125907	0.03360258411093816	-5.265898077039688
LILRA2	0.1661502989513104	0.17379321515137772	3.2782594862808714	2.2657786021812467	0.02433594089659145	0.03366682903190406	-5.267624885145663
ADAM32	0.1670240535061911	0.17379321515137772	2.855267109152645	2.265618565819462	0.024345895217858536	0.03367813151142348	-5.267980920790363
KCNA1	-0.09652125042579263	0.17379321515137772	2.8002504616020834	-2.265240064168492	0.024369452291721504	0.033708247896955056	-5.268822883946454
DYNC2LI1	-0.14837358234660414	0.17379321515137772	7.009905205061489	-2.2650477616644173	0.024381428370673395	0.03372234200997286	-5.269250602190455
TREX1	-0.19388900124950936	0.17379321515137772	5.525588240781339	-2.264194768691677	0.02443461235117234	0.03379342518619673	-5.271147404968136
OR8G5	-0.0806505665049615	0.17379321515137772	2.9017934257804447	-2.2629407415891816	0.024512984404299217	0.033899330865089644	-5.273934744272159
CCDC174	-0.13493291211922642	0.17379321515137772	6.2158010982205285	-2.2621177209559904	0.024564539176977918	0.033968137770260184	-5.275763275971227
C20orf194	0.1015277016395526	0.17379321515137772	7.854997955800094	2.2619809659764116	0.0245731147865697	0.0339775068484774	-5.276067047146622
C10orf62	-0.07889763369151126	0.17379321515137772	2.390277033986206	-2.261847754531637	0.024581470697788453	0.03398657079701555	-5.276362930201579
SLC10A1	-0.07233643004016965	0.17379321515137772	2.089975406710188	-2.261533143636276	0.02460121502675616	0.03401137799699647	-5.277061662916415
FAM166B	-0.09111971035455113	0.17379321515137772	2.4968229156013053	-2.2614802653715635	0.024604534913893694	0.03401347630299784	-5.277179093351716
TRIM51	-0.06725076982119615	0.17379321515137772	2.21109241615578	-2.260714607507847	0.024652649444323497	0.03407749418574496	-5.278879147804914
MC2R	-0.09166606678220424	0.17379321515137772	3.345519043220786	-2.2598884045254897	0.024704660648748537	0.03414688869164994	-5.2807130162714095
UBE2E2	0.33288163603169085	0.17379321515137772	5.360744441115263	2.2597922673794195	0.024710718890071655	0.034152761301348304	-5.280926363815665
ATP6V0A4	-0.05882130412783049	0.17379321515137772	2.3182018813112975	-2.259689060759788	0.024717224067024025	0.03415925071692256	-5.281155390245214
CCDC70	-0.08049817546152083	0.17379321515137772	2.548974278014029	-2.2593676608989597	0.024737491660450306	0.03418475747542386	-5.281868546332795
GK2	-0.07000805179680958	0.17379321515137772	2.2547617946600047	-2.2585875958275112	0.0247867430957787	0.03425031035871785	-5.283599032736753
OR13J1	-0.06886260057934068	0.17379321515137772	2.0866682251796007	-2.2568765264720043	0.024895075281396263	0.03439748542174766	-5.28739283946109
ZNF536	-0.08505214210109946	0.17379321515137772	3.762680802354787	-2.255232748524905	0.024999535353228346	0.03453928923628079	-5.291034849068147
PHLDB2	0.385478837325123	0.17379321515137772	6.8302954869913535	2.2548515058202794	0.025023817338212986	0.03457030657600878	-5.291879179516015
PLA2G4D	0.1487984802740261	0.17379321515137772	2.5671460356112816	2.254750493743617	0.025030254408087496	0.03457666849873698	-5.292102865954444
SLC2A2	0.07136823264170067	0.17379321515137772	2.5781525080856675	2.254426650556596	0.025050901282541983	0.034602657406813335	-5.29281993646795
CHST4	0.2112072385189161	0.17379321515137772	3.583575988304019	2.2541293219240015	0.025069870762460922	0.03462632570586809	-5.293478210057739
OR2G3	-0.07122667599988697	0.17379321515137772	3.121233205490035	-2.2535268699159614	0.02510834538842799	0.03467692893759621	-5.294811759097952
RAB12	0.26359079469647284	0.17379321515137772	6.120220769489248	2.253338600871827	0.025120379429908538	0.03469101056267607	-5.295228429215273
CDHR1	0.41593787494826895	0.17379321515137772	4.716793111033377	2.2523683749768293	0.025182475355745085	0.034774220066164235	-5.2973751678733425
TSSK6	-0.057247370771848605	0.17379321515137772	2.3440390983975345	-2.2520374842182918	0.02520368341352184	0.03480095989076093	-5.298107099661173
DUSP13	-0.08730446429297078	0.17379321515137772	2.7559425078815023	-2.251827857148011	0.025217127263477156	0.034816975857415354	-5.298570742258913
ZNF785	-0.08345137368688826	0.17379321515137772	3.531264968817494	-2.2513116373409168	0.025250260214717858	0.03486017199126508	-5.299712314681234
EID3	-0.11932964078207853	0.17379321515137772	2.5853372739844174	-2.2512258999513004	0.025255766836011315	0.03486522405375055	-5.299901890680821
LRGUK	-0.059872849087124536	0.17379321515137772	2.2800948477423564	-2.250896670633238	0.025276921835614936	0.03489187615924788	-5.300629793151371
CPPED1	-0.20551200720545726	0.17379321515137772	6.319602540128122	-2.25060254296525	0.025295834387752743	0.03491542915273112	-5.30128000199063
TUFM	0.11658050622817662	0.17379321515137772	10.298827150507051	2.250555701452507	0.025298847456930815	0.03491703450838115	-5.301383543939746
LRP1B	0.05086770487079084	0.17379321515137772	1.9155447628661417	2.25030908867796	0.025314715919351298	0.03493638112473211	-5.301928640980387
NMUR2	0.29433729811111764	0.17379321515137772	2.75915990547865	2.2498539813829574	0.02534402285525957	0.03497426974995753	-5.302934430431642
INPP4B	-0.21292231905581627	0.17379321515137772	6.101866887333534	-2.249198143150949	0.025386307950287335	0.03503006113859652	-5.304383492938854
FBH1	0.09884471266291328	0.17379321515137772	7.502322473133212	2.2491160858789034	0.025391602904461404	0.03503480614217447	-5.304564768437944
CSAD	-0.2329589362947031	0.17379321515137772	5.167031001638612	-2.246728641380899	0.025546080351540847	0.03524537430957471	-5.309836174419042
LEP	-0.22906768138566713	0.17379321515137772	3.3016595456498927	-2.2458862834424345	0.025600779259549112	0.035318259465297125	-5.311694793286316
OLFM1	-0.27913366725488853	0.17379321515137772	5.3773735544276695	-2.2455233762119047	0.025624376211281438	0.03534822954332158	-5.31249532300691
TMEM143	-0.11575189248914963	0.17379321515137772	4.862036816441352	-2.2450447795337203	0.02565552446284044	0.035388611321468276	-5.313550859910086
PCGF2	0.20067945475987958	0.17379321515137772	6.381457725230261	2.2448815661270394	0.025666154325719243	0.03540068669567561	-5.3139107749509344
OSTCP1	-0.06823600782356021	0.17379321515137772	2.2667777297026372	-2.244615504208595	0.025683490786384502	0.03542200987228506	-5.314497435700311
OSBPL2	0.15947361884506428	0.17379321515137772	8.199286305120168	2.2444603515181045	0.025693605160843402	0.035433370145094144	-5.3148395132067225
GMCL1	-0.15107491557609443	0.17379321515137772	6.762890241414601	-2.2442499001183016	0.025707329987053818	0.03544970747246685	-5.315303475917988
SLC16A3	-0.23297965233517637	0.17379321515137772	7.758037843507949	-2.2432823884815303	0.025770509469809025	0.03553423405414783	-5.317435921989185
