## Supplementary material for "Differential Expression Analysis with InMoose, the Integrated Multi-Omic Open-Source Environment in Python": GSE44076_pylimma.csv (part 3 of 3)

gene_name_reference	log2FoldChange	lfcSE	AveExpr	stat	pvalue	adj_P_Val	B
ZNF615	-0.2005756901939213	0.17379321515137772	4.668822997901277	-2.243247388934064	0.025772797505369188	0.03553479290790693	-5.317513046275849
NAALADL2	-0.22067679701937548	0.17379321515137772	3.3746854789732885	-2.2425696517305944	0.0258171382800507	0.035593328553519134	-5.319006266396664
NEFH	-0.1278278979904086	0.17379321515137772	2.496367001616285	-2.2420293070740165	0.025852537724030022	0.035639529399119324	-5.320196466994082
PRKCA	-0.21107783269778935	0.17379321515137772	7.789391376118994	-2.2418787115424417	0.025862411167432205	0.0356505366910689	-5.320528130097598
SNHG28	0.12886701999925565	0.17379321515137772	2.555262708772995	2.2418435515654775	0.025864716821316892	0.03565111117253597	-5.320605561368428
CD300A	-0.2776052845546344	0.17379321515137772	5.188595808080815	-2.2411378757082696	0.025911030113617176	0.03571233988348259	-5.322159393804258
ACSS3	0.24363703014636862	0.17379321515137772	2.949974695384542	2.2409886819534814	0.025920830887783592	0.03572323929726378	-5.3224878444108565
C14orf177	-0.09230918815472577	0.17379321515137772	2.578801175869505	-2.2408467922923827	0.025930154836259666	0.03573348002187244	-5.322800195555823
OR8J1	0.0683451383538154	0.17379321515137772	2.222387368362581	2.2407963208733603	0.025933472151382177	0.035735442314754125	-5.322911297068941
AMACR	-0.3010027041664536	0.17379321515137772	7.909449583355905	-2.2406186044017837	0.025945155790848065	0.035748931989813576	-5.323302480917203
RBMS2	0.1513816445118854	0.17379321515137772	5.606680356440721	2.240125921513185	0.025977570258649593	0.0357909819009966	-5.3243868031059005
MLH1	0.14269090217271607	0.17379321515137772	7.45018757699927	2.240050763950506	0.0259825181014203	0.03579518588658443	-5.324552193666813
CILP2	0.14707852577208902	0.17379321515137772	2.3411201834549056	2.2400049347810036	0.025985535572365652	0.03579673004837817	-5.324653042008598
MAGEA4	0.13030220540603876	0.17379321515137772	2.487569214558717	2.239760313110704	0.02600164703811047	0.03581394236859283	-5.325191305189609
SNHG8	0.2677443372088195	0.17379321515137772	9.643231831138003	2.239757606025435	0.026001825382898566	0.03581394236859283	-5.325197261518412
CDKN2D	-0.14594132872006238	0.17379321515137772	5.904788941437984	-2.239149263610543	0.026041930428783906	0.035866564135498206	-5.326535606133484
CHST1	-0.093021418698779	0.17379321515137772	3.001796317617278	-2.238818142887789	0.026063782205410405	0.03589404052133644	-5.327263920315231
ID2B	-0.07637292814384722	0.17379321515137772	2.3259076752149364	-2.2378499508914653	0.026127767982574032	0.03597953399263843	-5.32939290682334
ZNF404	-0.20312018303794455	0.17379321515137772	2.9525803606783376	-2.2368810541824757	0.02619193704659645	0.03606526736831264	-5.331522557936793
GRIN3B	-0.06065210023363443	0.17379321515137772	2.4842462843012343	-2.236200940723661	0.026237062104039362	0.036124767300236275	-5.333016929787519
BPIFC	-0.05836298617110813	0.17379321515137772	2.41334521492246	-2.235793183271189	0.02626414893030788	0.03615942424032613	-5.333912661197449
SLC9A5	-0.10180753541414544	0.17379321515137772	3.0510046206434747	-2.235362011944259	0.02629281755680584	0.036196253724810605	-5.3348596558885735
INSL4	0.07250313911103046	0.17379321515137772	2.2046461988301735	2.2343764786098257	0.026358447957223256	0.03628395789837588	-5.3370235542397255
PURG	-0.0824085565032342	0.17379321515137772	2.565680217823157	-2.234192439015134	0.026370719619937394	0.036298203187478006	-5.337427541516595
LRRIQ3	0.08722140663354594	0.17379321515137772	2.3720259351408948	2.2340694507891246	0.026378923178087627	0.036306847229871354	-5.337697496473703
RUNX2	0.30848135450281067	0.17379321515137772	5.546373232084707	2.2339648070121365	0.02638590487193906	0.03631380841132987	-5.337927174756934
ZNF778	-0.07987732896477384	0.17379321515137772	3.032153792255733	-2.2333494999775874	0.02642698984141064	0.036367700055908454	-5.339277477696054
MTCH2	-0.15502113592066813	0.17379321515137772	8.801172143075167	-2.233276966292614	0.0264318366859997	0.036371718111078914	-5.339436630709729
PGLYRP1	-0.08144784155560636	0.17379321515137772	2.5710819950622077	-2.233012156840472	0.026449538339223196	0.03639342324229049	-5.340017632022791
COQ8B	0.11724147168970411	0.17379321515137772	5.722744716922017	2.2325525145448344	0.026480288403472288	0.0364330779506587	-5.341025946432121
OTX2	0.060728652389010485	0.17379321515137772	2.2012437234048785	2.2320368209729473	0.026514825281786957	0.036477936611155844	-5.342156982931009
NMS	-0.06008775582556547	0.17379321515137772	2.2325140519369784	-2.23156602919352	0.026546389189604874	0.036518698947857316	-5.34318932024048
EHF	-0.2950142905692008	0.17379321515137772	10.427511355598874	-2.231027016926635	0.026582566985519543	0.036565802003111714	-5.344370992528302
MBTD1	-0.17799465479615328	0.17379321515137772	6.455324530740839	-2.2307904129197573	0.026598461063480763	0.036584998842161195	-5.344889611036779
OR5H14	-0.05384755926574858	0.17379321515137772	1.933264501933964	-2.230335819591045	0.026629021940639236	0.036623252151693174	-5.345885897816537
CCNY	-0.11443450776182118	0.17379321515137772	8.006382047259642	-2.230318999987517	0.026630153254733342	0.036623252151693174	-5.3459227559207845
CSN3	-0.07157724366293605	0.17379321515137772	2.3409216160282518	-2.2298327341080757	0.02666287835824469	0.036665585874937	-5.346988232726667
BCKDHA	0.1077049253104736	0.17379321515137772	5.756458450978947	2.228514523109986	0.026751768187927898	0.036785142997155115	-5.34987549592568
GOLGA8CP	-0.08541412304976381	0.17379321515137772	3.6559000814590847	-2.2284780844299656	0.026754228979943145	0.03678584670849034	-5.349955283882493
KDM4B	0.14558739645837804	0.17379321515137772	6.6465161041264915	2.2278259234452347	0.026798304255842346	0.036843764169927774	-5.351383076333403
CLEC12B	-0.07809941551378685	0.17379321515137772	2.3633799305922474	-2.2267347816694554	0.026872188432427745	0.03694265310464282	-5.353771043015859
HTR2C	-0.0747993026894127	0.17379321515137772	2.439222857048078	-2.2266865933140694	0.02687545547304993	0.03694445350315691	-5.353876477455998
GOLGB1	-0.1232638301847162	0.17379321515137772	7.652567966039218	-2.226627946904105	0.0268794320070733	0.036947228876374735	-5.354004790798453
DTWD1	0.16994111408413382	0.17379321515137772	6.475406121255474	2.2264696984603294	0.026890164631513946	0.03695928977972577	-5.354351008700014
CYTH2	-0.16120364600832815	0.17379321515137772	5.8376512560008065	-2.226335896279127	0.026899242181447507	0.03696907426874246	-5.354643724328289
NRROS	0.19026960667512505	0.17379321515137772	2.9890382692752024	2.226109119318524	0.02691463350441621	0.03698753405871207	-5.355139799933793
PLA2G4E	-0.07878345695995081	0.17379321515137772	2.388988151583692	-2.224634080801185	0.027014930998607745	0.037122665283416276	-5.3583652687556125
KLK4	-0.07022389437742582	0.17379321515137772	2.4446117988553713	-2.224535670540451	0.027021634090565263	0.037129173109007624	-5.358580389546797
ACOT12	-0.06941053940738717	0.17379321515137772	2.4458581714276058	-2.2244443711032265	0.02702785412932668	0.03713501629445379	-5.358779958196438
GTPBP6	0.1376405240479759	0.17379321515137772	7.635529624043746	2.2243506260471917	0.02703424207682019	0.03714108931124649	-5.358984864463724
CDH23	-0.10391673498413434	0.17379321515137772	3.0943878501266764	-2.224026468212412	0.02705634084984828	0.03716874424630879	-5.359693338937674
CCDC39	-0.05558358881588665	0.17379321515137772	2.1364188284916237	-2.2239309582632907	0.02706285502953136	0.03717434348861629	-5.359902065127084
PCDHGA11	0.07021992267519295	0.17379321515137772	2.4326484901541185	2.2239089550682087	0.027064355932874668	0.03717434348861629	-5.359950149400707
ERAP1	-0.2815604745160716	0.17379321515137772	8.209686995950165	-2.223672925968633	0.027080460726805016	0.037193757514024005	-5.360465922468448
B4GALT5	-0.14349273604935675	0.17379321515137772	9.14274733930339	-2.2234552782676777	0.02709531869151	0.037211456376596064	-5.360941481729756
SYT4	-0.19136662456523723	0.17379321515137772	2.8573870618723967	-2.22339343258527	0.027099541947862044	0.0372145485101825	-5.361076606114371
MUC1	-0.3352841606822281	0.17379321515137772	8.566867796303082	-2.2213219738583696	0.02724132625960753	0.037404993765639105	-5.365600375550766
LRRN4CL	0.30446629769065314	0.17379321515137772	4.698424936307362	2.221309421816238	0.02724218736370007	0.037404993765639105	-5.365627775069146
ZFHX4	0.3595146131665077	0.17379321515137772	3.087577264793144	2.220789622878366	0.027277867738376173	0.03745126032546097	-5.366762299720975
TYMP	0.2880219429303912	0.17379321515137772	4.536021207988891	2.2201998407425805	0.02731840107169503	0.03750418255943934	-5.368049262379307
LYVE1	-0.3393830049906299	0.17379321515137772	5.0326969502202115	-2.219957223442311	0.027335090347129887	0.037524365060130155	-5.368578581882861
HNF1A	0.15755000876436576	0.17379321515137772	5.806467164866651	2.2196577492678626	0.027355702925315327	0.037549929964538285	-5.369231869717173
SLC5A3	-0.17416675128605874	0.17379321515137772	8.328591648522355	-2.2192783812050934	0.02738183391007402	0.03758306546569246	-5.370059320489842
HAS1	-0.11249769163714696	0.17379321515137772	2.6447134801808234	-2.2191003482620073	0.027394104340247416	0.037597173161564114	-5.3704475865060655
PPBPP1	-0.07179846461525807	0.17379321515137772	2.517805507981395	-2.218771451042132	0.027416785229099235	0.03762556565215	-5.371164788615006
HELT	-0.08992884461148076	0.17379321515137772	2.596197500711899	-2.217125718125018	0.027530520653366912	0.03777890408693087	-5.374751984006062
ASB16	-0.08837394613504745	0.17379321515137772	3.0808275831070135	-2.216542795698267	0.027570904094252446	0.0378315698927605	-5.376021963684179
PRICKLE2	0.31823349315811766	0.17379321515137772	4.102695875285533	2.215816838819034	0.02762126847871991	0.037897787543860674	-5.3776031157522795
CXCR3	-0.13619212690304572	0.17379321515137772	4.0149771471649744	-2.2157893361374867	0.027623178088422767	0.037897787543860674	-5.377663007491142
RPL9	-0.043718538044700495	0.17379321515137772	13.049108281447493	-2.2155500518542195	0.02763979728825153	0.03791783209903034	-5.37818405933467
HPR	-0.06719457462883405	0.17379321515137772	2.3228889048874	-2.215363805362317	0.0276527388165387	0.0379302028606148	-5.378589581684231
ARL13A	-0.051351684696745004	0.17379321515137772	2.0655468478505528	-2.215362433956131	0.02765283412959943	0.0379302028606148	-5.378592567583347
PLA2G4A	-0.3998307904941556	0.17379321515137772	4.203715445326723	-2.212920611677303	0.027822994122697058	0.038160830686126315	-5.3839062173305035
OR5M1	-0.06398793729067132	0.17379321515137772	2.4663051581514663	-2.212230669006859	0.02787123751238616	0.03822422153820494	-5.385406581434374
OBP2A	0.10947467525004129	0.17379321515137772	2.7256166093979104	2.21156313111621	0.027917983323720225	0.038285549462464256	-5.38685779573476
CSPG4P1Y	-0.06359535217469592	0.17379321515137772	2.1715518006528183	-2.210193874098233	0.02801408140769597	0.038414543191576125	-5.389833216705255
ELOB	0.09758171848807606	0.17379321515137772	10.989357738788298	2.2099137305838794	0.02803377793345946	0.0384387595144289	-5.390441755566327
OR10Z1	-0.07131005065514984	0.17379321515137772	2.5044090163564228	-2.2091705411453937	0.028086088816866514	0.03850768853185664	-5.392055781995541
ARSH	0.05952884348328524	0.17379321515137772	2.0701841495293993	2.2087170944859964	0.028118047132302888	0.03854870498838416	-5.393040301426679
OR4F6	0.06739984432184798	0.17379321515137772	2.4909224777731755	2.2084811509288285	0.02813468858814009	0.038568718217065374	-5.393552503199389
C22orf23	-0.08118373519908406	0.17379321515137772	2.524679457030959	-2.2075907974497007	0.028197563507391755	0.03865210353972779	-5.395484867397691
NNT	-0.15758666946883615	0.17379321515137772	8.631200440324514	-2.206727318759801	0.028258656914026955	0.038733034901622714	-5.397358189064018
LYPD1	0.13228463724784323	0.17379321515137772	3.347652668565552	2.205804189547235	0.028324097639605507	0.03881991277684368	-5.399360143850476
MCF2L	0.1995553791453588	0.17379321515137772	5.546960686164523	2.2043618367754796	0.02842660915904973	0.03895758214260126	-5.402486507143956
DRD1	-0.06557973291795216	0.17379321515137772	2.5766327393041615	-2.202998810333184	0.028523778133880698	0.039087910295423245	-5.405439120770535
OR13A1	-0.07738427665916925	0.17379321515137772	2.888231633732128	-2.2029673637560525	0.028526023326001532	0.03908814899484194	-5.405507220223708
SETMAR	0.1623792425848718	0.17379321515137772	6.457559140085908	2.20153156387327	0.028628698433116554	0.03922599304730612	-5.408615535900086
GRB14	0.342033270302454	0.17379321515137772	3.3144528477665514	2.200758363518453	0.02868412309868396	0.039299080964326445	-5.410288604809824
ZG16B	0.40361125977704315	0.17379321515137772	7.611254338041513	2.1999657169447016	0.02874103819076076	0.03937420010252004	-5.412003165466919
FBP2	-0.10362715063431516	0.17379321515137772	2.5199208473186143	-2.1994905745874105	0.02877520213126213	0.03941814233019607	-5.413030653392292
DOCK3	-0.08500507590513573	0.17379321515137772	2.6170696482079236	-2.1990263426478878	0.028808615557379895	0.03946105015095349	-5.414034341650105
MTMR9	-0.2173888709087608	0.17379321515137772	6.0420524206098305	-2.198826128822916	0.02882303646100972	0.03947793832838153	-5.414467149188708
CASQ1	-0.0824848213278786	0.17379321515137772	2.3538863288916936	-2.1985269657798066	0.028844596082977576	0.039504601006466786	-5.4151137872833655
JRKL	0.13959966216054287	0.17379321515137772	5.088095900263602	2.19788298732516	0.028891052735237253	0.039565355487220136	-5.41650545362937
SPRR3	0.14753398975391407	0.17379321515137772	2.3694149181264277	2.1971758026210058	0.028942143738708542	0.03963244728465393	-5.418033259976209
C16orf70	0.11029904390288081	0.17379321515137772	3.995982898269751	2.196278208191122	0.029007103689124236	0.03971851966254576	-5.4199717479873915
CCDC78	-0.08294533195584419	0.17379321515137772	2.6896626002749073	-2.1957592327571684	0.02904472012109173	0.03976714164421366	-5.421092204806444
PDYN	-0.07299041987028732	0.17379321515137772	2.5873610864207732	-2.1954458152876777	0.029067457731849794	0.03979538642325062	-5.421768743095807
C4orf17	-0.08369829029381703	0.17379321515137772	2.0682991323078332	-2.194728518044637	0.029119553767919824	0.03986381793107411	-5.4233167408341485
MFF	0.15291952545950593	0.17379321515137772	8.18465830083655	2.193727030144744	0.02919242529767943	0.039960678493501704	-5.425477236279987
OR9K2	-0.071926734740408	0.17379321515137772	2.453251395718145	-2.1935710866312954	0.029203786451574034	0.03997333131387398	-5.42581356566745
MAGEB10	-0.05031515432905098	0.17379321515137772	2.010209964071645	-2.192588255799256	0.029275478021311595	0.040068554907486224	-5.427932745784755
POU1F1	-0.058438447496377055	0.17379321515137772	2.2305995016206226	-2.191314435578086	0.029368622165613843	0.04019312412107865	-5.430677998509866
HESX1	0.07274595343222456	0.17379321515137772	2.115620223524444	2.190475302781599	0.02943012119475166	0.040274369738235415	-5.432485603614196
RGN	0.2554954070290143	0.17379321515137772	3.159317748345804	2.189516234982439	0.02950054657980729	0.040366891039056996	-5.43455074957555
RRH	-0.06662531765940072	0.17379321515137772	2.2936886983424025	-2.1894963569297086	0.029502007788108096	0.040366891039056996	-5.434593543481429
PRSS45P	-0.07418033019081482	0.17379321515137772	2.3643313461804767	-2.1890902748757215	0.029531872033386867	0.04040482441160883	-5.435467684014808
TUBBP5	-0.23097787556596305	0.17379321515137772	3.534149660343867	-2.189034956461911	0.029535942305747884	0.0404074641257383	-5.435586751496398
PLEKHO1	0.388282790852152	0.17379321515137772	5.976821213056846	2.1885063129210653	0.02957486385026284	0.04045777924982683	-5.436724459121445
ZNF80	-0.06494598297916143	0.17379321515137772	2.282036608074241	-2.187341562560503	0.029660775602514195	0.040572364018107904	-5.439230216367581
KRTAP12-1	-0.10515196236918056	0.17379321515137772	3.619895193680247	-2.1870959672655554	0.029678918201526697	0.04059423886771613	-5.439758408036393
CD1A	0.1193744762077662	0.17379321515137772	2.8121674058875774	2.1860746957394332	0.029754464514098748	0.04069462052457245	-5.441954202810434
CHTF8	0.08162613625050419	0.17379321515137772	8.35962831629854	2.1860392180677115	0.029757091883947	0.040695264996566595	-5.442030464195865
JMJD7	0.12398378572443347	0.17379321515137772	3.56383644561237	2.18531349274945	0.029810880982772466	0.0407658721684428	-5.4435901931186645
SNX21	0.14912025203764756	0.17379321515137772	4.784982470237771	2.1846413536662723	0.02986077339202152	0.04083114083902153	-5.445034310205241
C19orf12	0.11644692973022241	0.17379321515137772	7.56911192070357	2.1846079572882253	0.02986325426394619	0.04083157497665317	-5.445106052486226
SERPINB1	-0.19194132590581603	0.17379321515137772	10.323733476368293	-2.1841640686080455	0.02989624576328588	0.04087372274800853	-5.446059516374937
ATP6V0B	0.11364683611165027	0.17379321515137772	10.317358114623211	2.1841278749555446	0.029898937203021465	0.040874441602913744	-5.446137251389872
SERPINA7	0.16991565721484436	0.17379321515137772	2.6345147318055995	2.183095159635046	0.029975820537341175	0.04097435628368779	-5.448354746469182
TLR10	-0.2228574933613694	0.17379321515137772	2.520926272843414	-2.1830878554822517	0.029976364923448184	0.04097435628368779	-5.448370426698302
PIK3R1	0.17455743227823817	0.17379321515137772	8.905424934585467	2.1830380273766763	0.02998007889211982	0.04097456309610713	-5.448477394104154
KIR3DP1	-0.07953506083159168	0.17379321515137772	2.6892293946396584	-2.183027573475436	0.029980858130615632	0.04097456309610713	-5.448499835492083
TNFSF13B	0.290156493636327	0.17379321515137772	5.831028287470493	2.182930279896868	0.02998811127783364	0.04098150838156775	-5.448708690641919
NELL1	-0.08236043742207277	0.17379321515137772	3.1367723238609844	-2.182641033149686	0.030009683320546182	0.041008019330436477	-5.449329548965877
GGT7	0.21188596620120137	0.17379321515137772	5.108207437598104	2.1825856370073202	0.030013816299551528	0.04101069780914613	-5.449448445875616
LINC00334	-0.06664367260190351	0.17379321515137772	2.5393192770031314	-2.182426522423481	0.030025690210889213	0.04102395229769241	-5.449789937850982
CTTNBP2NL	-0.12809349708791462	0.17379321515137772	7.7816291482597615	-2.182334939171279	0.030032526444546962	0.04103032241146431	-5.4499864831151985
AHSA2P	-0.15795598154642532	0.17379321515137772	3.6128661743355197	-2.1815226320364896	0.030093220061684238	0.041110266028099904	-5.451729414417297
LRIG3	-0.1363270009807609	0.17379321515137772	6.024156839289014	-2.181144555210706	0.030121505195444147	0.04114592813626784	-5.452540424189998
OLFM2	0.0863540368372977	0.17379321515137772	2.810833635163799	2.1804591803869458	0.03017283888206376	0.04121306709075636	-5.454010271860944
PAX6	0.1545910166407265	0.17379321515137772	2.667581044543008	2.1800606173113195	0.030202725508370307	0.0412509039181548	-5.454864821717425
OLFM3	-0.10009994482955165	0.17379321515137772	2.6505475039337605	-2.1791699626894725	0.0302696045942845	0.04133925594157204	-5.456773910522335
SRY	-0.06445091978598283	0.17379321515137772	2.5386402718615013	-2.1789158412240495	0.03028870998579455	0.04136235527616572	-5.457318473892883
RELN	-0.2085847761376125	0.17379321515137772	4.031092904525137	-2.1784296859252756	0.030325289222016293	0.041409311877900125	-5.458360098242206
PON1	-0.06431150699203281	0.17379321515137772	2.272387427348119	-2.178266700491313	0.03033756109568095	0.04142307227952559	-5.458709256763511
ZNF280A	0.07156935874176451	0.17379321515137772	2.224565245421083	2.177894887600423	0.030365572553119502	0.04145832004973796	-5.459505685652198
CLDND2	-0.10039952719015455	0.17379321515137772	2.505554550454272	-2.176699994774992	0.030455744218587596	0.041577657071723347	-5.462064278719631
LMO4	-0.19053353759439062	0.17379321515137772	8.678822859553065	-2.176678279078139	0.03045738511569604	0.041577657071723347	-5.462110765480416
AC245748.1	-0.19976651102504572	0.17379321515137772	4.252341367901143	-2.17604853283315	0.030505003701635783	0.041639649950435655	-5.463458668263306
OR2S2	-0.06654226968239252	0.17379321515137772	2.5193522766488647	-2.175862332539246	0.0305190956507635	0.04165587296156424	-5.463857137696114
CTNNA3	-0.06584372146704487	0.17379321515137772	2.459420027336603	-2.174913619664012	0.030590983210341337	0.04175097383122296	-5.465886877934011
SEL1L3	0.1675940284053148	0.17379321515137772	10.23968992381305	2.17368912501163	0.030683984058859935	0.0418748745572612	-5.468505385223008
DKKL1	-0.06954804265111347	0.17379321515137772	2.2851832589004633	-2.172842460312276	0.030748431328712047	0.041959792704657016	-5.470315096422523
KIF27	0.058455879429857305	0.17379321515137772	2.162230555965608	2.1718313109762697	0.030825552197725863	0.04206199191583849	-5.47247549791137
WFDC13	-0.06114786122991056	0.17379321515137772	2.1684832161389473	-2.171759764324201	0.03083101542090434	0.04206640533898275	-5.472628326404008
ADCY4	0.2035091106658462	0.17379321515137772	3.6709685503201492	2.171301887619938	0.03086599818668431	0.042111092220289116	-5.4736062673300445
RTP5	-0.07453915317368809	0.17379321515137772	2.5760805329223952	-2.1700583210519317	0.030961182409004057	0.042237900743588186	-5.476261296860755
NPR3	0.37042212000973773	0.17379321515137772	3.859632538254758	2.1698850378921652	0.030974465832674093	0.0422529682080002	-5.476631142293823
PRSS48	-0.05555335201636957	0.17379321515137772	2.105480380693696	-2.168556317114595	0.031076485676501873	0.0423890721007658	-5.479466141614504
C18orf12	-0.07591768053261516	0.17379321515137772	2.3952115945337127	-2.1675381387199546	0.031154858157557478	0.04249290308323023	-5.481637427238423
ANKRD30B	-0.05420533327202093	0.17379321515137772	1.9437849756325956	-2.167471650449397	0.031159981905113206	0.042496820469478044	-5.481779180660075
GALNS	-0.1551869354289126	0.17379321515137772	7.151781270008457	-2.167435302775773	0.031162783252663896	0.04249757016696376	-5.4818566723654545
TCIRG1	0.19047265210462427	0.17379321515137772	8.08682813836145	2.167325271664597	0.031171264773792614	0.04250606541005432	-5.482091246424949
GRM6	0.08622134128318804	0.17379321515137772	2.7454516282411783	2.166758873466595	0.031214955952583574	0.0425625688953231	-5.4832985628780175
MSANTD1	0.07987984632473522	0.17379321515137772	2.686669743419979	2.1663164361699914	0.03124912172822614	0.04260607697020445	-5.484241436927758
UBE2W	0.12824407908956115	0.17379321515137772	7.793504721378775	2.1662210081191526	0.03125649507891111	0.0426130517277787	-5.48444477847262
FAM169A	0.44111971846030507	0.17379321515137772	5.2798167471137125	2.1659113301134996	0.031280433028384964	0.0426426069323032	-5.485104592192608
FBLN5	0.29630147331768697	0.17379321515137772	4.505285951473667	2.1656787497090533	0.03129842177816123	0.04266404829127654	-5.485600078637789
CBFA2T2	0.15568774902423854	0.17379321515137772	6.365575906967929	2.164738290270473	0.03137125197023308	0.04276023757392786	-5.487603099683909
PTPN7	-0.1583170250399899	0.17379321515137772	4.862665915940111	-2.1646254901842163	0.03137999714751404	0.042769068902526	-5.487843288728188
PHETA1	-0.12724947163123979	0.17379321515137772	6.04026368541576	-2.1640249017981947	0.03142659506483933	0.042829486262818794	-5.489121939092151
LPAR3	-0.08487021437666176	0.17379321515137772	2.4781069978996797	-2.1639627506154575	0.031431420603695345	0.04283042115406065	-5.489254239221631
SNORA6	-0.3107881671226491	0.17379321515137772	3.0205310903579767	-2.1639576118697175	0.0314318196145435	0.04283042115406065	-5.489265177815611
HEXB	0.11490562797612114	0.17379321515137772	10.159385675864975	2.1628807664953946	0.031515530488873525	0.04294138914575504	-5.49155685372388
KIF5C	-0.21506134526881437	0.17379321515137772	3.615826373501482	-2.162543250878879	0.03154180755672947	0.04297409050932737	-5.492274907640471
KLHDC10	0.2997169705802296	0.17379321515137772	5.742429113557936	2.160457381478588	0.031704621458574896	0.04319279813838188	-5.496710136265858
NEK1	-0.16456279051329137	0.17379321515137772	5.863265509536105	-2.159335257190888	0.03179250918520632	0.043309405872362615	-5.4990944286361945
SLC25A31	0.055985365532649434	0.17379321515137772	1.9409495533492085	2.1591765645693957	0.03180495535625788	0.04332323378998349	-5.499431522852513
OTOL1	-0.05948260504248948	0.17379321515137772	2.1577178085095143	-2.1588966199713533	0.031826921497582664	0.04335002643756767	-5.500026121873844
CMTM2	0.1188904421628294	0.17379321515137772	2.5406266873830843	2.1587145442915205	0.03184121527608952	0.04336636579022323	-5.500412808633212
TXNRD1	-0.12077469006223396	0.17379321515137772	8.78142018196333	-2.1585184643898314	0.03185661464276978	0.04338420843983237	-5.500829202018133
FBXL21P	-0.0504072558244375	0.17379321515137772	2.045787446246404	-2.15836467079192	0.03186869749963236	0.043397532222803833	-5.5011557711362
SOST	-0.0880740053871496	0.17379321515137772	2.5231268938571456	-2.1581757381713604	0.031883546479016714	0.04341462060781772	-5.5015569246580345
FAM178B	-0.07225769410797112	0.17379321515137772	2.3307183417081414	-2.1580297731490763	0.031895022546864514	0.043427114092448475	-5.501866823546862
DNAAF3	0.07280966705670755	0.17379321515137772	2.2815541363928644	2.157874338354119	0.03190724706444244	0.043440624763347514	-5.502196805560475
RHOV	-0.17845302352015757	0.17379321515137772	3.9378596557663132	-2.157337398762342	0.031949506978308916	0.04349502269969723	-5.50333653133934
TNKS	0.18484410371916038	0.17379321515137772	6.452705121047464	2.156622898939862	0.032005816650350766	0.043568538294895084	-5.504852728900607
RSPO3	0.4594020970885788	0.17379321515137772	5.796966494689282	2.156457837198054	0.03201883731592622	0.04358311953705405	-5.505202927845387
ID4	0.36551014763108114	0.17379321515137772	6.39801515044972	2.1563474121503705	0.03202755059204292	0.04359183600448677	-5.505437193864191
CD5	0.2100539236406953	0.17379321515137772	3.4460276463586976	2.155916998525671	0.032061532631984656	0.04363494136833562	-5.506350203316005
DEGS2	-0.30781476876051883	0.17379321515137772	4.982751870868242	-2.155316040947952	0.03210903147752867	0.04369643522293433	-5.507624683419318
ERLIN1	-0.12108244399077606	0.17379321515137772	9.13883972684049	-2.154951680341938	0.032137859566934525	0.043732513443858846	-5.508397234177783
FOXA3	-0.30781739052166035	0.17379321515137772	6.767996202550624	-2.154688696869807	0.032158680595763496	0.04375769141117729	-5.508954757702945
ZNF630	-0.12647256707991694	0.17379321515137772	3.279538497440732	-2.1545581571752113	0.03216902005358427	0.043765859944176325	-5.509231476811736
SCRN2	-0.14427523747046056	0.17379321515137772	6.409883066741877	-2.154554351160627	0.03216932155375427	0.043765859944176325	-5.509239544590305
MKRN3	0.10198126932665152	0.17379321515137772	2.428301450273882	2.1536959331595544	0.03223738492637675	0.04385529790258287	-5.51105882087186
NEK5	0.05671458172203092	0.17379321515137772	2.2586371248401855	2.153382155438931	0.03226229511264518	0.04388602219503172	-5.511723647114179
EIF5AL1	-0.057435007821127204	0.17379321515137772	2.338582359334457	-2.153248070556286	0.03227294490313556	0.043897345207680925	-5.512007715158198
PFN2	-0.32522871080798765	0.17379321515137772	8.404056141023636	-2.1521348987109072	0.032361476477182925	0.04401353393998405	-5.514365388588859
PPFIA1	-0.09809946509547363	0.17379321515137772	7.40633421374854	-2.1521153913823414	0.0323630297774239	0.04401353393998405	-5.514406694214191
NKX2-2	-0.1111036566147785	0.17379321515137772	3.3787065378151127	-2.151577485853733	0.03240588663620321	0.04406864358899772	-5.515545535621428
SUFU	0.1087824873985852	0.17379321515137772	4.250886424437832	2.151545583388506	0.03240842995573958	0.04406892701618363	-5.51561307018728
MYOG	-0.06340088450482062	0.17379321515137772	2.495103794895082	-2.150785494777795	0.03246907643171437	0.044148213282341114	-5.517221822243622
PABPC4L	0.24118246061124227	0.17379321515137772	3.3047230995792556	2.150730575392772	0.03247346216409836	0.04415099588569316	-5.51733803968898
ABTB2	-0.2201435594559502	0.17379321515137772	4.893993869905896	-2.1502997564919624	0.03250788405933469	0.04419461238463466	-5.5182496163108885
SPATA9	-0.08375389427044411	0.17379321515137772	2.5252564336945755	-2.1499309354927725	0.03253737737781033	0.04423152266124979	-5.519029870858418
LUC7L	0.13625552417251274	0.17379321515137772	5.740592349125865	2.1492520316962658	0.032591727220872294	0.04430221530909209	-5.520465780113114
G2E3	0.1426810687471436	0.17379321515137772	5.85983969451332	2.1488806694652625	0.03262148982035725	0.0443394785301327	-5.521251041612013
AQP4	-0.07263331133919015	0.17379321515137772	2.297230491191947	-2.148838363590595	0.03262488188438748	0.044340618467655496	-5.5213404909222685
C19orf54	-0.12927853893664754	0.17379321515137772	6.604545167879426	-2.148811610521468	0.0326270270890537	0.044340618467655496	-5.521397055325393
YIPF3	-0.11778656320677339	0.17379321515137772	7.2717612510222915	-2.1484118426507104	0.03265909710322973	0.044381006460246085	-5.522242209562506
AGAP2	-0.09928412600980474	0.17379321515137772	3.1338111570218476	-2.147798517136704	0.03270835185114557	0.04444473958520673	-5.523538554276959
SLC22A11	0.10390242452632092	0.17379321515137772	3.057824560759877	2.147428882445676	0.03273806725335401	0.044481547668605646	-5.524319654005742
YPEL4	-0.08961486240645522	0.17379321515137772	2.491654695224852	-2.1474029401359602	0.0327401536617712	0.044481547668605646	-5.524374469568951
SEMA3E	-0.195659439690961	0.17379321515137772	2.979819750643103	-2.1471442756921326	0.03276096299760773	0.04450661596608711	-5.524920987300414
SPANXC	-0.08213093250964354	0.17379321515137772	2.088211954945648	-2.1466739600962197	0.03279882868526905	0.04455485048263769	-5.525914528538617
NUBP1	0.11684423284810297	0.17379321515137772	6.399539082542885	2.146004817897249	0.0328527671254771	0.04462491016381827	-5.527327729497457
FAM183A	-0.09415035838341801	0.17379321515137772	2.756105536791283	-2.145819799525203	0.0328676946267861	0.044641973833186584	-5.5277184058472715
PPP1R1A	-0.24714432768510797	0.17379321515137772	4.5469833029114115	-2.1453801644320385	0.032903188344171434	0.04468696674159111	-5.528646589112139
ACOT7	-0.17732765861248723	0.17379321515137772	8.15278623012474	-2.1451067216678346	0.03292528125723581	0.044713754385456085	-5.529223805035437
DPYSL5	-0.06270921137713037	0.17379321515137772	2.5411317485382816	-2.1446943059737165	0.03295862670938147	0.04475581844110122	-5.530094247717748
RNF111	-0.10991556343943909	0.17379321515137772	6.713504688689933	-2.1444100363836167	0.03298162796891516	0.044783830668007535	-5.530694131965834
IFNG	0.17589819833065645	0.17379321515137772	2.6253420796000944	2.143913215759055	0.03302186068199814	0.044835234768148546	-5.531742371382286
RAB11B	-0.0789544671243867	0.17379321515137772	9.349528436405771	-2.143639960318827	0.03304400701731658	0.04486207656774803	-5.532318811982137
ATRNL1	-0.13475169507306095	0.17379321515137772	2.535838203655457	-2.143485056343969	0.03305656708715502	0.04487222937964993	-5.5326455551614835
PRAMEF18	-0.0740760418077806	0.17379321515137772	2.6739825506393404	-2.1434704683010617	0.033057750140373	0.04487222937964993	-5.532676324946492
FBXO39	-0.0688887839802712	0.17379321515137772	2.6502775802908496	-2.1434597714635397	0.033058617649890445	0.04487222937964993	-5.53269888709026
ZNF652	-0.10259708872407547	0.17379321515137772	7.468853852594215	-2.143235808330233	0.03307678547903867	0.04489366094717214	-5.533171253055549
PRSS27	-0.07568847382492905	0.17379321515137772	2.388589712954695	-2.1431747348181185	0.03308174123768821	0.04489715856188446	-5.53330005640078
TAF10	-0.10547802896014069	0.17379321515137772	9.885835515543894	-2.1429523974732807	0.0330997880153953	0.04491842098091537	-5.533768933478953
MVD	0.15883314967202988	0.17379321515137772	5.379319388434379	2.1427232132385994	0.03311839941726553	0.044940446516749555	-5.534252200607392
MFAP5	0.5133620422208591	0.17379321515137772	5.606149015063633	2.1425884952585883	0.03312934368724153	0.04495206561847567	-5.534536249143695
LRFN2	0.10023193427198152	0.17379321515137772	2.297626959529759	2.141504577199731	0.033217512815079155	0.045068459267615844	-5.536821029536981
PREX1	0.19579842840829542	0.17379321515137772	5.3731860032008125	2.140363110221353	0.03331058147673606	0.04519148323691176	-5.539225912766492
NXPH3	0.1832449625139212	0.17379321515137772	3.0586369290395097	2.13909938820521	0.03341387986423514	0.04532789835662779	-5.541886926550145
ADGRF2	-0.07145696187946982	0.17379321515137772	2.406209374901025	-2.1390742671201726	0.033415936088487815	0.04532789835662779	-5.541939808558965
ANKRD46	0.17385361863514515	0.17379321515137772	7.221557365678219	2.1389959753302783	0.03342234516791621	0.045333334006413976	-5.542104615561008
ZAR1	-0.05788068358079901	0.17379321515137772	2.20740763767215	-2.1385407900820548	0.03345962825458812	0.045380642690219616	-5.543062681586655
TTYH2	-0.15381315601597212	0.17379321515137772	5.07456570148408	-2.138332766470664	0.03347667886348979	0.04540050563120689	-5.543500460680686
PARS2	-0.12819183374847132	0.17379321515137772	5.263353089648898	-2.138186610791211	0.033488662953612164	0.0454134950845291	-5.543808016134609
DEFB123	-0.06801441282324072	0.17379321515137772	2.375864015986	-2.1377942979253985	0.033520849054285026	0.045453876359693626	-5.544633460110429
AFG1L	-0.18328328955698403	0.17379321515137772	4.359437531254298	-2.1357226174275152	0.03369125554972751	0.0456816635952268	-5.5489899494240085
HLA-DOA	-0.31959204603870983	0.17379321515137772	4.966420355835387	-2.135552818890877	0.03370525535475717	0.04569736294559923	-5.549346834424679
ARHGAP31	-0.09302254300077584	0.17379321515137772	3.418948013255405	-2.135298592959058	0.033726225513933714	0.04572250972202161	-5.549881119027303
TRA2A	-0.15938140036506976	0.17379321515137772	7.387314051279549	-2.134814380216226	0.03376619749007357	0.045773411723597536	-5.550898577445741
CDH15	-0.07074442403903891	0.17379321515137772	2.557364194278331	-2.1337007463108546	0.03385828315790099	0.04589494659022	-5.553237771703812
PTPRE	-0.12559409604907312	0.17379321515137772	7.411145693514809	-2.133080365443787	0.03390967568707727	0.04596130836035162	-5.554540375118455
OR2A4	-0.12879994836817188	0.17379321515137772	3.195954696154379	-2.1330198679786645	0.0339146909034205	0.04596480512072085	-5.554667381110592
IL21R	0.1309478069385137	0.17379321515137772	3.0911538422552893	2.1327793700892617	0.0339346343953169	0.045988532316881686	-5.555172238568718
MAP3K6	0.1697317108411056	0.17379321515137772	3.420809899863716	2.1323045805022023	0.03397403634294983	0.046038624492880174	-5.556168764298401
LHFPL3	-0.13053937117600656	0.17379321515137772	2.5120394292066077	-2.1313806654908842	0.03405082321686779	0.04613936660170598	-5.55810733699607
MYL2	-0.06919541288764774	0.17379321515137772	2.234028792093375	-2.13116357661359	0.03406888718394394	0.046160529555617946	-5.558562718758145
EIF2D	0.11257464957898922	0.17379321515137772	7.709880120865604	2.1310827939245565	0.03407561121579379	0.04616632589813308	-5.558732163118961
ST6GAL2	0.5592279708211172	0.17379321515137772	3.979469175556953	2.1299947545523366	0.03416628657961343	0.04628585220382026	-5.561013758578385
HOXA2	-0.17831245904045812	0.17379321515137772	3.491387895635931	-2.1295009597081442	0.034207507010468416	0.04633836842859262	-5.562048865446853
FXYD4	0.11185268761838829	0.17379321515137772	2.8442519955822907	2.128469587065429	0.03429374068423266	0.04645184883552513	-5.5642101122341305
CD4	-0.1545566726942198	0.17379321515137772	4.1852531185592206	-2.1284288518270724	0.03429715041475825	0.04645313361522405	-5.564295452426947
KIR3DX1	-0.06335022974877091	0.17379321515137772	2.4672941588750885	-2.1272283799189933	0.03439776649223798	0.04658339939778839	-5.5668097304757875
TRIM22	0.3238444840235113	0.17379321515137772	7.630851447640062	2.1272224498656174	0.0343982641415162	0.04658339939778839	-5.566822147034184
TULP1	-0.07264592468728903	0.17379321515137772	2.614153533221493	-2.126749868245785	0.034437943032467944	0.04663378797494619	-5.567811548115232
TUBGCP2	0.11517806107428452	0.17379321515137772	5.44376020327679	2.126319058318682	0.0344741489641033	0.04667946678732231	-5.568713311004389
SLC22A2	-0.07581432411207611	0.17379321515137772	2.9010208852143538	-2.126038405895414	0.03449775302333973	0.0467080767978848	-5.569300672438697
KDM5D	-0.4491442105694148	0.17379321515137772	4.968503384662705	-2.1245081618268955	0.03462669754320454	0.04687929771396905	-5.572501918388187
SCAF1	-0.07712624094967646	0.17379321515137772	2.7929689154009067	-2.1243973749871152	0.034636048945905974	0.046888594735692825	-5.5727335964296225
IGDCC3	-0.09865050016598875	0.17379321515137772	2.7312467601952686	-2.1236470310370112	0.03469944184937519	0.046971043926350674	-5.574302413249338
TTLL10	-0.06979159526342116	0.17379321515137772	2.670819521886137	-2.1229006591268584	0.034762598059647425	0.0470531609134958	-5.5758623953774205
ZNF555	0.13559991631815205	0.17379321515137772	3.999664963635436	2.1211360624491005	0.034912306933886715	0.04725241169380981	-5.579548453580298
GYPE	-0.0681878981207853	0.17379321515137772	2.48490317136329	-2.1208611669969564	0.034935678932806184	0.047280654250522296	-5.580122415473264
INSRR	-0.07084287759274943	0.17379321515137772	2.268612009645084	-2.119944566782801	0.035013706725549154	0.04737981886577802	-5.582035692471404
SCTR	-0.07996429927641469	0.17379321515137772	2.570727900625704	-2.1199414498333407	0.03501397231852665	0.04737981886577802	-5.58204219731487
RBM25	-0.12857470983636876	0.17379321515137772	8.017407081195241	-2.119892692887985	0.035018127087333435	0.047382043920448154	-5.58214394826123
POMT2	0.12262429035268596	0.17379321515137772	4.509592743601059	2.118271066328063	0.0351565536498398	0.04756593502416318	-5.58552683796559
MCF2	-0.06151162334024285	0.17379321515137772	2.524892466469123	-2.1177357093698332	0.03520235627223497	0.04762449088109546	-5.586643102949928
CACNA1C	0.27789326933125746	0.17379321515137772	3.251113735856077	2.117431483573759	0.03522840722661501	0.047656318663641895	-5.5872773185088835
STEAP1	0.07769607059289019	0.17379321515137772	2.195684181590382	2.116889724279404	0.03527483924223855	0.04771571101970977	-5.588406499560508
CYP46A1	-0.06912113039353773	0.17379321515137772	2.949574917507701	-2.1167722705281435	0.03528491266040539	0.047725916694316424	-5.588651269968872
STMN4	-0.10825627367846602	0.17379321515137772	2.758346459113333	-2.11556464745932	0.03538862775870267	0.04786277035598382	-5.591167164022229
ZNF296	-0.11923437979782303	0.17379321515137772	4.430221614178778	-2.115365271151586	0.03540577607541838	0.04788253207562672	-5.591582400285317
IDI2	-0.07804365838937377	0.17379321515137772	2.5177314605952983	-2.1145339906449654	0.0354773512474772	0.04797588837207626	-5.593313281662925
OGDHL	-0.1964933740568675	0.17379321515137772	3.1348134275138424	-2.1145045280802264	0.035479890319881344	0.04797588837207626	-5.593374616192861
RABGAP1L	-0.19828349016269886	0.17379321515137772	6.361787179642039	-2.114383735401344	0.0354903018169744	0.047986528869802626	-5.593626071164259
GMEB1	-0.09314523580587952	0.17379321515137772	4.839459357539066	-2.113900073526673	0.03553201641857105	0.04803948981977866	-5.594632774738705
HAO2	-0.062097006523033293	0.17379321515137772	2.4076115135064824	-2.1130128606293357	0.03560864568000959	0.048139644621767855	-5.596478860250958
OR6F1	-0.07889436922127535	0.17379321515137772	2.5326050657714387	-2.1125023293815173	0.035652804917565256	0.0481958917070711	-5.597540819369934
CPQ	-0.2711793222508838	0.17379321515137772	6.2885230843288715	-2.1123913338627593	0.035662411874467	0.0482054258911903	-5.597771669069733
IL22	-0.06671306252929465	0.17379321515137772	2.4116992643759807	-2.1118440558838736	0.03570981272599969	0.048266041634955466	-5.598909732815566
WNK1	0.07527690440402246	0.17379321515137772	2.3816771727271866	2.111097584237979	0.03577455330369104	0.04835008371313031	-5.600461561059513
KBTBD8	-0.1763322386300894	0.17379321515137772	4.314645923330258	-2.1103530264031196	0.035839228203033806	0.04843402499671059	-5.602008883704993
C1orf159	-0.11414335928178332	0.17379321515137772	4.4998353539697264	-2.1102283085359543	0.035850071437400585	0.048445210017147466	-5.602268017986993
PCOTH	0.12834354859353603	0.17379321515137772	3.414383485863471	2.1099615360783726	0.03587327464766441	0.04847309462342627	-5.602822258587828
F8	0.25833510991655473	0.17379321515137772	5.700732999184055	2.1091729717968586	0.03594193737421709	0.04856239716522109	-5.604460167342637
HIF3A	-0.1227623443213588	0.17379321515137772	3.5406505495006004	-2.1089990071152585	0.03595710018742347	0.04857940650947964	-5.604821425890729
ZCCHC14	-0.14573456686773056	0.17379321515137772	7.390865878429763	-2.1081503227549816	0.0360311504807027	0.04867596694386821	-5.6065834088046795
DCLK2	-0.15057955200107598	0.17379321515137772	2.9880753325899225	-2.107990932665529	0.036045072332670174	0.04869128937924541	-5.606914247788565
ZNF845	-0.1246654120782007	0.17379321515137772	3.8709530172072215	-2.1076382720164726	0.03607589171010505	0.04872943391802209	-5.6076461642171935
TRIM35	-0.13098723737695828	0.17379321515137772	5.531010571985903	-2.107588420288895	0.03608025012683007	0.04873183346885578	-5.607749617603992
AASDH	0.13262783008797374	0.17379321515137772	6.247122274288899	2.1068708626093793	0.03614303452527747	0.048813140152421254	-5.609238447414993
SCG5	-0.34102806387600904	0.17379321515137772	4.341862750342326	-2.106807980750622	0.03614854098451965	0.048817083753708065	-5.609368894998958
AK5	-0.07880120847976269	0.17379321515137772	2.629598557413011	-2.106552579423727	0.036170913448447	0.04884380199084128	-5.609898683074265
ADM	-0.2744442029340144	0.17379321515137772	8.227966178822651	-2.106470418926561	0.03617811300942557	0.04885002896980242	-5.610069098353035
ARL10	-0.0781490479349447	0.17379321515137772	2.5723372085432126	-2.105747916993718	0.03624147735869018	0.048932086963868554	-5.6115674180067225
REV1	0.11368506742024209	0.17379321515137772	6.674288591717678	2.1053679783872274	0.036274836630695376	0.048973624218007474	-5.612355133244325
KLF10	0.20760493383518508	0.17379321515137772	9.188403877940805	2.1052675161008225	0.03628366179517538	0.04898203509921609	-5.612563395751145
SERPINA9	-0.23985963966728674	0.17379321515137772	2.5850640291590974	-2.104246612417573	0.03637344810667961	0.04909973248215355	-5.61467922801015
PLAC1	0.14649368151772624	0.17379321515137772	3.366077820891819	2.104171717000448	0.0363800424937623	0.04910512207875776	-5.614834410477002
HEMGN	-0.0504180998317163	0.17379321515137772	2.096246309707473	-2.103841786651263	0.036409104386504965	0.04914083496788434	-5.615517959043919
AP002884.3	-0.07461193856551063	0.17379321515137772	2.270178854042412	-2.1036235797423113	0.03642833606135391	0.049163275997282346	-5.615969982569954
SLC7A7	0.25643395762569554	0.17379321515137772	5.027907385848416	2.1003734456397	0.036715819352989454	0.049547717322202416	-5.622697399674511
RAB25	-0.24751842556992543	0.17379321515137772	8.814363491490274	-2.0994695587911116	0.03679611538218208	0.04965252604013045	-5.624566561851632
GP6	-0.06906006029827472	0.17379321515137772	2.296260860767006	-2.0989199487119823	0.03684501306684671	0.04971495400512331	-5.62570272993778
KCNC2	-0.08624326480389133	0.17379321515137772	2.4359124851681773	-2.098574412525743	0.036875783213742075	0.04975291531747573	-5.626416884303291
ZNF687	0.09625176850209849	0.17379321515137772	3.770266642072893	2.09831038106509	0.03689931016810931	0.04978109936475304	-5.6269625082088375
SPANXB1	-0.11163069046036656	0.17379321515137772	2.3769239941380707	-2.0978957824078908	0.03693627961290542	0.04982741343820864	-5.627819147222537
OPN1MW	-0.07098470354484743	0.17379321515137772	2.6402216588947	-2.097478393902656	0.036973529879054834	0.04987409969534598	-5.628681385627139
FER	0.1825793772425861	0.17379321515137772	4.609153406022492	2.096637534133668	0.03704867101684048	0.04997188714155986	-5.630417925552971
FAM76A	-0.15092101012486125	0.17379321515137772	5.460732730843202	-2.0965705584329526	0.03705466173871951	0.049976396002329004	-5.630556214592886
VIPAS39	-0.10855737807166133	0.17379321515137772	5.524592273697723	-2.0964231695196185	0.037067848039449784	0.0499906083527385	-5.630860522958704
MEIS2	0.3651096839457755	0.17379321515137772	4.36079748539843	2.095762636889414	0.037126992658340824	0.050066794758039775	-5.632224046398761
KRT72	-0.06952520598325806	0.17379321515137772	2.390878669854261	-2.095625960032471	0.037139240902072955	0.0500797337133475	-5.632506133758589
SSTR4	-0.09179279938936524	0.17379321515137772	3.2102811259493347	-2.0954549374345595	0.037154571901182994	0.05009682740841033	-5.632859082290961
TSPAN31	-0.11585665042112225	0.17379321515137772	7.222084039660617	-2.0943121986817776	0.03725714975515221	0.05023154828764503	-5.635216700445072
DUSP22	0.16076713470376802	0.17379321515137772	6.1942157004181055	2.0942803976483892	0.0372600078378558	0.05023181342369217	-5.635282292352397
SLC4A3	-0.08591232670573712	0.17379321515137772	3.05278590136266	-2.0940815052304993	0.037277887334072765	0.050252328086800184	-5.635692500398673
PNPLA4	-0.20578456622776287	0.17379321515137772	6.314507879252025	-2.0938762067009704	0.03729635041596283	0.05027362646413959	-5.63611588138062
SNCA	-0.1978992166358493	0.17379321515137772	5.080060646056844	-2.092526620511837	0.03741791761262692	0.050433695228038006	-5.638898095322174
LAMP5	-0.1127552225796129	0.17379321515137772	3.040953549914213	-2.092498608855911	0.03742044441948947	0.050433695228038006	-5.638955823887252
POF1B	-0.2520004659302968	0.17379321515137772	4.858115579677324	-2.0924665574560217	0.037423335812919914	0.050433990727101065	-5.63902187695125
OR8B4	-0.06363309082839441	0.17379321515137772	2.3418021694094153	-2.0917740243091494	0.037485856758726024	0.050514640901341924	-5.640448844075158
SLC22A10	-0.06709393299448374	0.17379321515137772	2.543126961799913	-2.0916640349366236	0.0374957946741811	0.05052442555011737	-5.640675435642718
RND2	-0.1141633663934356	0.17379321515137772	2.7746784991174636	-2.0915404356997533	0.03750696497904447	0.050535869290011796	-5.640930051477108
SPATA4	-0.07924337997318842	0.17379321515137772	2.255017226882888	-2.0908772618957485	0.03756694810719436	0.05061307577808454	-5.6422959491197995
KLHL9	-0.11955555698003018	0.17379321515137772	8.106270114849266	-2.0901145747607788	0.03763603359368741	0.05070253376497189	-5.643866291373051
LRCH4	-0.10452960329394623	0.17379321515137772	4.058378048427374	-2.0897598834400886	0.03766819916433186	0.05074224473824849	-5.644596398250314
STXBP6	0.25829046226835395	0.17379321515137772	7.8843099875396385	2.089629313936882	0.037680045927016535	0.05075458084688196	-5.644865136183008
CHRNB3	-0.05344416448929046	0.17379321515137772	2.0133923591832117	-2.0893173286885904	0.03770836572204006	0.05078910259314809	-5.645507198082123
SPATA31D5P	-0.0644932404654055	0.17379321515137772	2.348175293749894	-2.0889210244647995	0.03774436566110352	0.05083396300040444	-5.646322654021834
SLC4A11	0.14364814805849901	0.17379321515137772	3.362281119665769	2.0876608678052433	0.03785903277513435	0.050984758087612256	-5.648914625078259
PROCA1	-0.09173138494114719	0.17379321515137772	3.155363593232082	-2.0861680908364773	0.03799525265617176	0.0511645546969596	-5.651983111323037
KLRG1	-0.19357174779728004	0.17379321515137772	3.3357220676907167	-2.0861150789320346	0.038000097835120296	0.05116742858957413	-5.652092041297651
TRPM8	-0.05118282320696199	0.17379321515137772	2.313318012870286	-2.085969117440839	0.03801344114684996	0.051181744058042954	-5.652391952230834
MCL1	0.11204525216711758	0.17379321515137772	10.425762312822966	2.0858604378032433	0.03802337887972415	0.051191472499886835	-5.652615245999925
TRAPPC13	-0.14018458943937517	0.17379321515137772	5.8239367053903	-2.0850650069673287	0.03809618126068513	0.051285829180754014	-5.654249200644626
RAB3IP	-0.17524908605745093	0.17379321515137772	6.757395085901976	-2.0847120279682407	0.03812852610178434	0.05132571155018027	-5.654974088818852
RPS26	-0.1148844475384827	0.17379321515137772	12.09516513008094	-2.0837069346909334	0.03822075543862492	0.051446194419384306	-5.657037529417267
NWD1	-0.12393962370871492	0.17379321515137772	2.753539912277809	-2.0827795235958777	0.0383060257241924	0.0515572936973834	-5.658940637742063
NSL1	-0.12194462920173521	0.17379321515137772	8.751486509977472	-2.0826566285809367	0.03831733743697761	0.051568841042891854	-5.659192765001449
PELI1	-0.11515107668855684	0.17379321515137772	8.056561880497055	-2.0826044752809634	0.0383221386834771	0.0515716253484454	-5.65929975660905
EXD2	-0.12088687311978319	0.17379321515137772	6.652383540983605	-2.0824148007732703	0.038339604507422	0.05159145126715264	-5.659688848828427
C1QL2	-0.05732414083332715	0.17379321515137772	2.351343769058155	-2.0819411731395325	0.03838324735538003	0.05164649679799264	-5.660660284055728
CLIP3	0.2968431697384477	0.17379321515137772	3.4057456423182377	2.081783430864849	0.03839779208910108	0.05166238436624564	-5.66098377442232
MANSC1	0.16095384006164792	0.17379321515137772	8.202472250049851	2.0815711964930133	0.0384173687408298	0.05168503939086334	-5.661418977263077
ST3GAL4	-0.4407569227884016	0.17379321515137772	5.750502585134197	-2.0815299450937164	0.038421174790300536	0.0516864756231028	-5.661503561446613
CLDN11	0.3160633525880434	0.17379321515137772	4.387851494817508	2.0814790630667512	0.03842586985127446	0.05168910751713735	-5.6616078905806955
SPDYA	0.1512829119300041	0.17379321515137772	3.7226569584705675	2.0808822221088037	0.0384809790776005	0.05175954953753077	-5.662831476826149
MBOAT4	-0.0727878160070099	0.17379321515137772	2.4488784604395977	-2.080750710422806	0.03849313127360978	0.05177220549120723	-5.663101043964905
TTLL1	0.14079639062812443	0.17379321515137772	3.1701739473595634	2.080508935680342	0.038515480771226414	0.051798573754890075	-5.66359658078283
HSPB8	0.5163809022884127	0.17379321515137772	5.170332097651887	2.0802279971050974	0.03854146448460615	0.05182982548503431	-5.6641723172113645
ATAD3B	0.16008996884929072	0.17379321515137772	4.001136654439952	2.079943089529667	0.03856783059327146	0.05186158696333753	-5.664756110788275
ARRDC1	0.14393037477483883	0.17379321515137772	6.146239448910925	2.0797961303548256	0.0385814366163729	0.05187618684173414	-5.665057209222556
GSX1	-0.06766638644932144	0.17379321515137772	2.52125879703572	-2.0797566371371463	0.03858509374389147	0.05187740841446129	-5.665138121703792
TARS3	0.17916773424778398	0.17379321515137772	4.509840582874185	2.0796113655439776	0.03859854864829845	0.05189180192235808	-5.6654357368824755
ZNF812P	-0.0694273311374638	0.17379321515137772	2.243069895992689	-2.079283203126178	0.03862895747833423	0.05192898457593165	-5.666107963179568
FDFT1	0.1693256199651323	0.17379321515137772	10.175038325960678	2.0758301995005843	0.03895017004299963	0.05235706213172673	-5.673175080996443
RBM6	0.1443804551269645	0.17379321515137772	6.1435779061401155	2.0748348285879574	0.03904318632275925	0.052478357688061396	-5.675210159311565
APOA4	-0.07061725312105693	0.17379321515137772	2.2690075826385283	-2.0745373353725034	0.039071023543349674	0.05251203434858519	-5.675818213969371
C12orf4	0.14420154451793632	0.17379321515137772	5.772417020180014	2.074465741225619	0.03907772532681787	0.05251730189535463	-5.675964534670207
PKD1L1	0.15921168044032408	0.17379321515137772	2.787516391131371	2.0743355819020914	0.03908991179441221	0.052529939139034254	-5.676230535594911
ANKK1	-0.07236383505492183	0.17379321515137772	2.527169013161949	-2.0737243852702454	0.03914717992819597	0.052599351305393637	-5.677479395953007
TUBA3C	0.08331319522093272	0.17379321515137772	3.174001336372518	2.0737153883202355	0.03914802346293202	0.052599351305393637	-5.677497776800693
GRIN2A	-0.07693123870781182	0.17379321515137772	2.56246556736572	-2.073695106046043	0.03914992514242714	0.052599351305393637	-5.677539213382056
TMED10	-0.08304716217420705	0.17379321515137772	10.966388777445756	-2.0729573137979984	0.039219154709741064	0.052688613139131105	-5.679046253115722
SEMA7A	0.14759154172640976	0.17379321515137772	4.176117592384813	2.071509762321172	0.03935528735510755	0.052864123799462044	-5.682001566734199
RPS15A	0.04928963173227352	0.17379321515137772	12.91307501687155	2.071508575350066	0.039355399147305355	0.052864123799462044	-5.682003989230331
GFPT1	-0.18161237218885873	0.17379321515137772	9.5702271639905	-2.0712954665472045	0.039375474716279425	0.05288732634465257	-5.682438902483982
JMJD7-PLA2G4B	0.15932925897960626	0.17379321515137772	3.090265351544404	2.0712338023406827	0.03938128532430888	0.05289136691176303	-5.682564738971005
PRSS37	-0.075679070828369	0.17379321515137772	2.269205808293433	-2.070884627691647	0.039414201811843644	0.05293180909326433	-5.683277222043588
CCER1	0.04802831706045785	0.17379321515137772	2.237730525305266	2.070825142629039	0.03941981177558133	0.052935576481844326	-5.683398588421813
PAGE3	-0.055065589286970695	0.17379321515137772	2.1490183523521114	-2.0704719515266503	0.03945313484626398	0.0529765557120366	-5.684119128986596
MEOX2	0.34055029127463143	0.17379321515137772	3.238510183316407	2.069740651673885	0.03952220841913006	0.053062737792980624	-5.685610667014494
PAX4	-0.07532325073913793	0.17379321515137772	2.5692622852703884	-2.069732913014904	0.03952293991171567	0.053062737792980624	-5.685626447838869
YME1L1	0.06770309887790127	0.17379321515137772	10.35199730544655	2.069484549684804	0.03954642246321567	0.05309048848216321	-5.686132884928799
VN1R5	-0.057198866209885235	0.17379321515137772	2.5531668239471323	-2.0690235544619666	0.039590040771898045	0.05314526525809415	-5.6870727436518855
MLF2	0.12148833964482364	0.17379321515137772	8.03119017159296	2.068495858367222	0.039640020587336115	0.05320857325690789	-5.68814834125718
CLN3	-0.17284723420062598	0.17379321515137772	7.648306829213152	-2.0681033537317184	0.03967723091204838	0.05325473305603763	-5.688948207650576
DES	-0.6112016546560728	0.17379321515137772	6.53341123993638	-2.0680366818010496	0.03968355452390035	0.05325943312835776	-5.689084060619416
KIF19	-0.1984650127871257	0.17379321515137772	3.1918737699462283	-2.067805044858105	0.039705531209893424	0.05328513908244656	-5.689556018972497
CLCA3P	-0.05862196039305534	0.17379321515137772	2.1714096975947497	-2.067053518883343	0.03977690422584315	0.05337712693626475	-5.691086895394319
KRTAP6-3	-0.059018185436672255	0.17379321515137772	2.3574320937474713	-2.0659717252755803	0.03987983531934393	0.05351144688022873	-5.693289591298327
A2M	-0.25315093089322893	0.17379321515137772	9.767973700908176	-2.065395394532633	0.03993476512935914	0.05358134336045527	-5.694462633439039
RAB35	0.07474149996099388	0.17379321515137772	6.980898445769953	2.0651944308375874	0.03995393406383294	0.053603252169518265	-5.694871593137309
RAB5A	-0.08651471364319363	0.17379321515137772	9.708142443473902	-2.064542755751269	0.0400161481687703	0.05368290429578297	-5.696197482940324
DIPK1C	0.11138361783363404	0.17379321515137772	3.1679093054580214	2.0644821886424385	0.04002193458561914	0.05368685098571255	-5.696320691479297
ZNF385B	-0.21170750567429408	0.17379321515137772	3.022548753859732	-2.0640785459216837	0.040060515754988174	0.05373478603934666	-5.69714171184239
ABCA6	-0.14815834914860337	0.17379321515137772	2.899457025415176	-2.0639427038645946	0.04007350701149234	0.053748391936818254	-5.697417983439462
ITIH3	0.09515525109625544	0.17379321515137772	2.5811023316452366	2.063906356241762	0.04007698372645092	0.05374923547594931	-5.697491903191982
CRLF3	-0.1326010658900696	0.17379321515137772	7.684037222982687	-2.0633470831121636	0.04013051166121643	0.05381720030508732	-5.698629132162758
ABLIM1	-0.15538911952937084	0.17379321515137772	8.757725069039505	-2.06325148567898	0.040139667378072626	0.053825654145203745	-5.698823490703455
HECW1	-0.062082062646963365	0.17379321515137772	2.2797896913422817	-2.062754426558124	0.040187301288720126	0.05388570080444044	-5.699833918294039
C1orf52	-0.10435060271339403	0.17379321515137772	8.222207909000538	-2.0622142131224015	0.04023912543266514	0.05395135706586076	-5.7009318038214385
THEG	0.06705579063245493	0.17379321515137772	2.14172643548555	2.0607745307266643	0.04037751664873005	0.0541330621699198	-5.703856339854635
RAC3	-0.09819980003662376	0.17379321515137772	4.27541721595892	-2.060702490357577	0.04038445227115433	0.05413851496312002	-5.704002629090059
HOXA13	0.5597339562394756	0.17379321515137772	7.415571413677586	2.0600840025436766	0.04044403846465252	0.05421454417484742	-5.7052583620549555
TAS2R30	-0.06389434702018626	0.17379321515137772	2.3622974571315414	-2.060024505003413	0.04044977451373275	0.05421838251347148	-5.705379142362707
FAM13C	-0.27249018012459114	0.17379321515137772	5.676995180143056	-2.0588231591985946	0.040565742624383956	0.05436996352028283	-5.707817159492311
UBALD1	0.0944590692922942	0.17379321515137772	4.159756148289007	2.0573201371322023	0.04071123132734298	0.05456108642137835	-5.710865465210052
GNAT1	-0.06622119831222051	0.17379321515137772	2.582450362739372	-2.057239383196903	0.04071906068230903	0.054567704580935864	-5.711029182820525
RFPL4B	-0.0773176219711913	0.17379321515137772	2.529784540225389	-2.0559739541876327	0.04084191591989701	0.05472845730011617	-5.713593856967879
AVPR1A	-0.08853762160062484	0.17379321515137772	2.791297339882182	-2.0554054810788758	0.040897209406832655	0.054798660396461696	-5.714745498244309
GAGE1	-0.21642292664512874	0.17379321515137772	2.883654397200396	-2.0546559610430073	0.04097021026463694	0.05489257815963353	-5.716263443168886
NAA11	-0.07545803299249387	0.17379321515137772	2.3820126626980853	-2.0543726629575896	0.040997831507554934	0.054925686532764896	-5.71683704556161
NKX3-2	0.28061135085068845	0.17379321515137772	3.174569676906929	2.053761970920749	0.04105742728731365	0.05500162414797061	-5.718073272691925
NHSL2	-0.05616785158632309	0.17379321515137772	2.2115971991275107	-2.0528879861868172	0.04114284554142298	0.05511214100417441	-5.719841866850373
HOXB3	0.3184093087683575	0.17379321515137772	7.000937961829083	2.05176882442724	0.041252447112910935	0.05525503419268193	-5.722105538807284
AMER2	-0.0734311520648574	0.17379321515137772	2.899662253768984	-2.0515723366775434	0.041271715174695696	0.055276681694065515	-5.722502841568041
MTMR4	-0.15000773518087307	0.17379321515137772	6.504726585559358	-2.0515442892034677	0.041274466202949306	0.055276681694065515	-5.7225595512087875
LINC01565	-0.06722951793865084	0.17379321515137772	2.7803459172426614	-2.0507593604035796	0.041351519119495375	0.05537594521508129	-5.7241463075773495
RPP38-DT	0.06800710051334846	0.17379321515137772	2.604593308430067	2.0489201424243166	0.04153254706350789	0.0556144230774493	-5.727862041949558
BRAF	0.11099468876397944	0.17379321515137772	3.426440851152977	2.048145055211933	0.04160903822122795	0.05571289638106244	-5.729426969819384
PCDHGA12	-0.06820918406478249	0.17379321515137772	2.594669804403727	-2.0475414136136623	0.041668692990252984	0.055788814038308494	-5.7306453467255665
JMJD1C	0.1296446120083976	0.17379321515137772	7.979323842397365	2.047065533509569	0.041715773092468905	0.05584788632056023	-5.731605607990021
H2AC21	0.09833651383403286	0.17379321515137772	2.5078656206022174	2.046854836876575	0.04173663234489802	0.055871848987701624	-5.732030696217212
DELEC1	-0.06255465120706072	0.17379321515137772	2.2576988761748846	-2.0467548322580296	0.041746536046251746	0.055881143357230885	-5.732232444425081
GABRR3	0.05255307300578593	0.17379321515137772	2.2825108612917453	2.04671224333226	0.04175075433913497	0.055882826565267246	-5.732318359959104
CHADL	-0.14148266441185786	0.17379321515137772	4.14752079887851	-2.0463200352998325	0.04178961832168766	0.05593087903868479	-5.733109488238689
LGI3	-0.06624831425295152	0.17379321515137772	2.5376273681183057	-2.0456076182567045	0.04186029069920517	0.05602149377131095	-5.734546139763967
OR4P4	-0.06187390794159997	0.17379321515137772	2.2672550960597655	-2.045126143337939	0.04190811103629303	0.05608151500985498	-5.735516802433164
MAP1LC3A	-0.16123934040770482	0.17379321515137772	5.229332879125663	-2.0448172334043813	0.041938816620969495	0.05611862636683291	-5.736139454491157
CCL21	-0.38320746898772384	0.17379321515137772	4.9494916314289945	-2.044556811590194	0.04196471737672057	0.056149303542338304	-5.736664301204201
SNUPN	0.10288279333260508	0.17379321515137772	6.838748519900055	2.0444001969785814	0.041980300343639525	0.056166172019979616	-5.73697990672555
SLX4IP	0.2139921378910712	0.17379321515137772	4.961359993395928	2.0443130810815457	0.04198897040372744	0.05617378986390358	-5.737155450207037
MRO	-0.08611188494429634	0.17379321515137772	2.4173242688694025	-2.0438563542906634	0.04203445030690863	0.05623064817439886	-5.738075662324528
ZFAT	-0.0679187032106725	0.17379321515137772	4.7367908066454065	-2.0436829094968987	0.04205173256298081	0.056249780325563416	-5.738425066444797
UNC45A	0.11170529673594043	0.17379321515137772	6.566897053718675	2.043594272323437	0.042060566817223	0.05625661178008923	-5.738603614752409
FNDC7	0.0615424293750646	0.17379321515137772	2.7233977536500515	2.043571858831274	0.042062800966441626	0.05625661178008923	-5.738648762694865
ECEL1	0.12535279217099493	0.17379321515137772	2.5190491065319307	2.0433290960453157	0.042087005735270785	0.05628499583699432	-5.739137733931999
FLACC1	-0.09689951952940934	0.17379321515137772	2.391976980570581	-2.04211521288531	0.04220821444364117	0.05644309475763664	-5.7415818872802635
NDUFB11	0.13027480569743055	0.17379321515137772	9.957594245429865	2.0418542668749033	0.04223430920263127	0.056473988798474144	-5.742107118658657
TTC32	0.19608120987379074	0.17379321515137772	5.987921394415753	2.0416987631216124	0.042249866201088546	0.05649078879848011	-5.742420085315659
NEUROD6	-0.06697949893997812	0.17379321515137772	2.28881735283799	-2.040229105400121	0.042397135601442724	0.05668368189711907	-5.74537677875825
ST20	0.18448979560782597	0.17379321515137772	5.864667617753483	2.0395347557818244	0.042466865830947415	0.05677111885901296	-5.7467729725050205
ACTL7B	-0.06848266187266416	0.17379321515137772	2.762790767321359	-2.0395179897805296	0.042468550766684536	0.05677111885901296	-5.74680667979238
PDGFC	0.33774802930477144	0.17379321515137772	6.993788060654695	2.039339491994346	0.04248649281675796	0.05679108112064375	-5.747165524913101
HLA-DOB	-0.15437260093137573	0.17379321515137772	2.7357669695629894	-2.0393063042345085	0.0424898294596289	0.05679151910070362	-5.747232240968735
DYNC1LI2	-0.09982475737425922	0.17379321515137772	10.642659235280432	-2.038760483626069	0.04254473736509344	0.05686088181764436	-5.7483293322186135
ADORA2A	-0.10274720054234665	0.17379321515137772	3.094590335515649	-2.0385935736787917	0.04256154005116925	0.05687931083521691	-5.748664762034323
ARR3	-0.0636115999745468	0.17379321515137772	2.521909717971836	-2.036011968891521	0.04282214796896889	0.05722353587980167	-5.753849491490353
HERC4	-0.1162159201880586	0.17379321515137772	7.956122256263495	-2.0356245894537954	0.04286137003696588	0.05727189366921727	-5.754626931473115
ADAMTS15	-0.0934985659859211	0.17379321515137772	3.207378565849692	-2.03517931862799	0.04290649133548165	0.05732812667888154	-5.755520378232578
TMC8	0.1722954068329976	0.17379321515137772	4.349673972865578	2.0345544457910134	0.04296988063887912	0.05740875820614458	-5.75677388214141
TM6SF1	0.1924920211082095	0.17379321515137772	3.5313296145799105	2.0339603980031873	0.04303021677068861	0.05748529949957367	-5.757965205489887
C4orf36	-0.059426015754531214	0.17379321515137772	2.0924730249779206	-2.0337360948180327	0.043053017483334496	0.05751168886548626	-5.7584149431400355
KIFBP	-0.11691578833364957	0.17379321515137772	7.664021619783363	-2.033703541098122	0.043056327465181066	0.05751203995596797	-5.7584802107806325
TBX22	-0.05144149815676835	0.17379321515137772	2.17396681791132	-2.033548830873884	0.043072060976794155	0.05752898442261785	-5.758790378769723
OR5K2	-0.04818255759537449	0.17379321515137772	2.041062665722458	-2.0330759190125893	0.043120184844399716	0.05758918544814607	-5.759738346091368
XRN1	-0.15566596359389262	0.17379321515137772	7.881652024373212	-2.0329619798182437	0.04313178621474986	0.05760060376545595	-5.759966709073064
APBB2	0.15169234218088778	0.17379321515137772	6.578057474371682	2.0328673101198045	0.043141427569795276	0.05760940313798755	-5.7601564416960604
CDK5R2	0.06527207554084313	0.17379321515137772	2.6489136611766524	2.032504120077492	0.04317843258565721	0.057654739060608015	-5.7608842510976315
AC134878.2	0.12050001246907138	0.17379321515137772	3.104341868839828	2.032277748644863	0.04320151096053757	0.05768147409940479	-5.761337821230223
SFT2D2	0.15377732201219985	0.17379321515137772	5.830016350111562	2.031832090060142	0.04324697612163404	0.05773809346535481	-5.76223062430388
TIMM23	-0.08392191739634436	0.17379321515137772	2.505872807046467	-2.031084760540349	0.04332330842333987	0.05783591195233532	-5.763727350142153
NUGGC	-0.08428831058438035	0.17379321515137772	2.187059727921897	-2.0307945410222987	0.043352982329229656	0.0578707753768947	-5.7643084482825255
GPR139	-0.055984843109571525	0.17379321515137772	2.0991408943718466	-2.030769377784132	0.043355555993922386	0.0578707753768947	-5.764358828123335
TCP11	0.21699759377528016	0.17379321515137772	2.9664055212304836	2.0305204917010546	0.043381018748683116	0.0579006681184248	-5.764857095599784
GPR101	-0.06771706416845813	0.17379321515137772	2.653945063847919	-2.030124086067556	0.043421600011575266	0.05794712243946589	-5.765650573832334
FOXF1	0.31481559234943646	0.17379321515137772	7.097255323063961	2.030120529849086	0.04342196421857402	0.05794712243946589	-5.765657691574743
ATXN1	-0.19305139929712745	0.17379321515137772	4.616545215547968	-2.02905862562831	0.04353083442023755	0.05808830379295556	-5.7677825449577105
ZC3H10	-0.10034055344164905	0.17379321515137772	3.751659454116066	-2.028805506638674	0.043556819292061344	0.058118869375635616	-5.768288873348661
ST13	0.13877344409566383	0.17379321515137772	8.534047117416247	2.028728884756045	0.04356468779522579	0.05812525925682819	-5.768442132438938
CARD9	0.23976201221978188	0.17379321515137772	3.5874817238362438	2.028682812671742	0.04356941964057217	0.05812746351142709	-5.768534283127746
FAM47A	0.04635737425395958	0.17379321515137772	1.9400849577285233	2.028601627120722	0.04357775888656562	0.05813447987171611	-5.768696660794436
NPTXR	0.09823357334576999	0.17379321515137772	3.787390623039446	2.028533281759151	0.04358478026102734	0.05813973727094707	-5.7688333521723205
GPR50	-0.05543800792336251	0.17379321515137772	2.3823679479428015	-2.0269566401295758	0.04374702164855338	0.05835203438832484	-5.77198541417955
TNIP3	0.15276043470527823	0.17379321515137772	2.994225927089171	2.0269210413513243	0.0437506907907182	0.05835280460631866	-5.772056556801003
FMN2	-0.23329104367187226	0.17379321515137772	3.259458135611716	-2.0261072414756036	0.043834639934125515	0.05846064118970357	-5.77368257118042
MS4A3	-0.052565871379718576	0.17379321515137772	2.1271899849845317	-2.0258775364936605	0.043858360358714384	0.05848814339082705	-5.7741414193789815
RHBDD3	-0.1149343171613717	0.17379321515137772	3.785333799311945	-2.025654065937544	0.04388144745074118	0.05851479717290441	-5.774587765691221
NEMP2	0.09511062312839202	0.17379321515137772	3.076191522421824	2.0253508231273707	0.04391279244835902	0.05855245811870916	-5.7751933680369305
COA7	0.13227352371832346	0.17379321515137772	6.1795992299289715	2.0232479124925318	0.0441306856300296	0.05883883587038561	-5.779390651552005
MAP3K14	-0.13319591675352038	0.17379321515137772	3.9721744493959696	-2.021533543605587	0.0443089987972584	0.05907240540364873	-5.782809308670642
HGFAC	-0.06990169887750453	0.17379321515137772	2.5111911431052487	-2.0199943487434533	0.04446961276350026	0.0592823471746224	-5.7858762597555256
MEIG1	-0.05820401126268626	0.17379321515137772	2.3427277048864528	-2.019723714975366	0.04449790424848	0.05931587292787707	-5.786415282479899
KERA	0.10498844166336241	0.17379321515137772	2.5379973618235927	2.0193338998354724	0.04453868155617315	0.05936603641887091	-5.787191556601211
IFNA8	-0.055473689854983466	0.17379321515137772	2.2368081747656374	-2.0187433688164793	0.044600515527165284	0.059444257471910004	-5.788367258299774
CLEC4F	-0.08031842764555952	0.17379321515137772	2.9303938845632946	-2.0186213446736705	0.0446133016449214	0.05945710035632301	-5.788610157486294
ARHGAP22	0.15562326517168357	0.17379321515137772	2.8508305727971637	2.0185617630598918	0.04461954594579472	0.059461223623591714	-5.788728754474411
AGPAT4	0.1324080773649241	0.17379321515137772	3.2026061732529607	2.0184387079946657	0.044632444769955454	0.059473207378121264	-5.788973684420917
PRKACA	-0.08649921828924789	0.17379321515137772	9.809342176420898	-2.0184158545286484	0.044634840654396934	0.059473207378121264	-5.7890191705819705
GRIA1	-0.06563554564106466	0.17379321515137772	2.519848665915291	-2.017764148280868	0.04470320941278346	0.059560099848713466	-5.790316077741977
TRIM49	-0.07287317634365875	0.17379321515137772	2.2210610899022902	-2.017616132782267	0.04471874970173584	0.059576599270880375	-5.790610574791611
CORO2B	-0.12207070747076543	0.17379321515137772	2.9162582547421243	-2.0172887306742417	0.04475314024982714	0.059618207868099765	-5.7912619117619535
HMG20A	-0.11385841743170655	0.17379321515137772	6.276108065042802	-2.0164481706452193	0.04484153606340127	0.05973174900562041	-5.792933661890853
CCR5	-0.18917202874894556	0.17379321515137772	4.3434758324307925	-2.0161094291507142	0.04487720099510688	0.05977503822029974	-5.793607178305564
COPS2	-0.13420827199079977	0.17379321515137772	7.5457201255034425	-2.015721000553331	0.04491812693261076	0.05982532832729487	-5.794379352377415
TCAF2	-0.06587162572500782	0.17379321515137772	2.8735764372061503	-2.0156540014742172	0.04492518934661016	0.059830512540779014	-5.794512528200968
HEBP2	0.10644722471199586	0.17379321515137772	9.080647377344603	2.0155723920302133	0.04493379312083077	0.05983774863208635	-5.794674739644394
PIH1D2	0.07585488955999287	0.17379321515137772	2.6043499577823654	2.0137932027725896	0.04512171406254168	0.06008376119771495	-5.798209575352485
OR6C1	-0.054155551785505684	0.17379321515137772	2.0070188204873163	-2.0137600442705534	0.045125222637430476	0.06008419414877339	-5.798275424925932
DDX4	0.0629389006452663	0.17379321515137772	2.420749717852775	2.013657670692357	0.045136056473801006	0.06009437992991818	-5.798478722317933
GSTA4	-0.19531422733684423	0.17379321515137772	6.244812151925677	-2.0135528233647064	0.045147154385252915	0.06010491584025277	-5.798686921812354
MYBPC1	-0.16309034394870814	0.17379321515137772	2.632835186230419	-2.0134391690532336	0.04515918711530066	0.060116694711114735	-5.798912597836937
NEURL3	-0.07517664856968986	0.17379321515137772	2.401659284889816	-2.013176327662117	0.04518702489610526	0.06014951039488614	-5.799434457800623
CTRB1	-0.05997467270752965	0.17379321515137772	2.2457155946446306	-2.012839179039216	0.045222753934370405	0.06019282494762391	-5.800103754987582
FGF23	-0.07397679368912513	0.17379321515137772	2.5462780475137796	-2.011824315282901	0.04533044790766502	0.06033191409697974	-5.802117777050535
IRF8	0.21920511786577812	0.17379321515137772	7.6313603428327035	2.011601109002363	0.045354162973268886	0.06035922098134797	-5.802560603561334
ELOA2	-0.055797574380202164	0.17379321515137772	2.922434019902291	-2.0114283500621726	0.045372525367347254	0.06037940095771784	-5.802903313246587
ZBTB1	0.12433573992543501	0.17379321515137772	6.186814675865645	2.0113493789373633	0.04538092123733363	0.06038631609090771	-5.8030599623369135
ADAM18	-0.060196587145685765	0.17379321515137772	2.452148110202165	-2.011240847307179	0.045392462002442735	0.060397414722178654	-5.80327523867323
HSH2D	-0.2056851726670823	0.17379321515137772	4.833238107989533	-2.0110845714691488	0.04540908404356646	0.06041527225703323	-5.803585197594767
CAMK2N2	-0.08942144054678014	0.17379321515137772	2.697911387123718	-2.010605835023503	0.04546003624314948	0.060478799186100184	-5.804534582783658
BNIP5	0.28831503649928436	0.17379321515137772	5.59940611095914	2.010227122386894	0.04550037718567033	0.06052820122655355	-5.8052854552111315
ZNF232	-0.17163942310775315	0.17379321515137772	6.200638785929132	-2.0091709285519297	0.04561304467182958	0.06067380401269374	-5.807378844509491
GPRC6A	0.06688347010302342	0.17379321515137772	2.237771333238168	2.0086877478692347	0.04566466585761761	0.06073818910476919	-5.8083361597281975
DDR2	0.39477807423485967	0.17379321515137772	6.739445597127589	2.008286185127803	0.04570760496789005	0.06079101798068894	-5.809131597598011
H4C7	-0.0625797980735463	0.17379321515137772	2.181555851268806	-2.007768882839072	0.045762970550493005	0.06086036542911534	-5.810156072004776
SPAG1	0.2631664544207517	0.17379321515137772	7.79049458492792	2.007330682943389	0.04580991446140084	0.060918503878283625	-5.811023690868643
NDUFA7	0.08831475051021265	0.17379321515137772	9.538901595972012	2.0072032821095878	0.0458235704395883	0.060932370612708855	-5.811275905212466
FOXD4L3	0.09288608249756258	0.17379321515137772	3.178326621773012	2.0071372071574696	0.04583065431160466	0.06093578765010082	-5.8114067071311375
GCLC	-0.11266005578579286	0.17379321515137772	7.445820816024339	-2.007119085388588	0.04583259730215276	0.06093578765010082	-5.811442580241229
ZNF486	0.07844413950454987	0.17379321515137772	2.7670906548048375	2.0070402867087287	0.04584104679751266	0.060942728552247236	-5.8115985632300555
LAD1	-0.2130063293186284	0.17379321515137772	7.135810819644302	-2.006948233845423	0.04585091919629713	0.060951560002177205	-5.811780775538517
CTNNA2	0.24497326936575092	0.17379321515137772	2.5323845285541364	2.0067122091621625	0.04587624038297472	0.06098092548688393	-5.812247933205928
ELMO1	-0.22444146334428794	0.17379321515137772	4.884888574665784	-2.0063846914403602	0.04591139675274608	0.06102335931769926	-5.812896092645814
SPRED1	0.1651219633851877	0.17379321515137772	7.877134925786427	2.0062010437520095	0.04593111983070925	0.06104527538094545	-5.813259487671079
ANKDD1A	0.13020948920631747	0.17379321515137772	3.0164671964922025	2.006030154635837	0.04594947913451713	0.06106200033208218	-5.813597607608719
COX8C	-0.05563534250175062	0.17379321515137772	2.1848110659109667	-2.0060236846630284	0.045950174351836556	0.06106200033208218	-5.813610408501313
CD300LF	-0.16111958560798012	0.17379321515137772	3.301248373767122	-2.005162464351311	0.04604279456638867	0.061180773348776384	-5.815313983111885
OR6X1	-0.06938750167045038	0.17379321515137772	2.3746201698090412	-2.004409591446041	0.04612389206973016	0.061284219565229635	-5.81680265644048
OR4K13	-0.06107784333185551	0.17379321515137772	2.1769962392830258	-2.003883177994486	0.04618066781923597	0.061355337492627046	-5.817843224758211
PABPC5	-0.10119504320621209	0.17379321515137772	2.643979053877368	-2.0028917757986826	0.046287755190255554	0.06149328439930199	-5.819802224193271
TRAPPC6A	0.18546511730225212	0.17379321515137772	6.5019960620941175	2.00255449736075	0.04632423460473195	0.061537415817124914	-5.820468468652177
KLHL10	-0.07770510886232929	0.17379321515137772	2.508225393129769	-2.00230070438301	0.04635170043995181	0.061569568168319405	-5.820969728137405
RXFP2	-0.06268663569933919	0.17379321515137772	2.2616204342678015	-2.001660196020015	0.04642107850195086	0.0616573846337664	-5.822234505069945
MRPS21	-0.2767168985028423	0.17379321515137772	9.046353593875246	-2.000674926660948	0.04652797180057061	0.06179501370515584	-5.82417929814962
SPATA2	-0.16420757589668256	0.17379321515137772	6.450710507438072	-2.0005258379242536	0.04654416479699409	0.061812170445993984	-5.82447349912393
EID2B	0.11459264520250301	0.17379321515137772	2.8288511219119945	2.0003650593372	0.04656163281308195	0.06183101792120655	-5.8247907442255284
MBNL2	0.18088782805700276	0.17379321515137772	8.120552995558146	2.0002220685316225	0.046577172914596066	0.06184730277121754	-5.825072870097129
ENTPD7	-0.1892052054084692	0.17379321515137772	4.733264687536332	-1.9998522829638814	0.046617381217169775	0.061896338592533406	-5.82580237946953
UBE2QL1	-0.11335583915097436	0.17379321515137772	2.524433319956392	-1.9997256297520907	0.046631159496468316	0.06191027745753679	-5.82605220967992
OR10X1	-0.05569962856192667	0.17379321515137772	2.214137398528177	-1.9994445118360717	0.04666175391775728	0.06194653889313856	-5.826606675030478
FAM216B	-0.0549084470095389	0.17379321515137772	2.1322982561295287	-1.9993671745599775	0.046670173612620824	0.061953358894683175	-5.826759198641578
H2AC18	0.23635296022801455	0.17379321515137772	7.406079557757684	1.999178574717931	0.04669071183622581	0.06197626381580462	-5.827131128954116
NLRP13	-0.0653256907887747	0.17379321515137772	2.3333479660860155	-1.9983914463556143	0.046776511504762225	0.062085786085856694	-5.8286830271224614
CDPF1	0.07993755871201103	0.17379321515137772	4.219387905700429	1.998053847553597	0.04681335180509243	0.06213031446236654	-5.8293484538883416
CT47A1	-0.09607972263985909	0.17379321515137772	2.4880478581424708	-1.997946248201964	0.04682509869133728	0.06214153513572633	-5.829560515565092
KDELR2	0.11629395180061408	0.17379321515137772	9.92622394793496	1.9973065445627136	0.04689498824410398	0.06222990987268639	-5.830821044250386
INO80	0.08131005302309635	0.17379321515137772	5.636547204789795	1.9971497560128237	0.046912131333611905	0.06224826716330448	-5.831129934669656
KRT82	-0.05213967485417337	0.17379321515137772	2.1361826637112613	-1.9971197015978817	0.04691541805648014	0.06224826716330448	-5.831189142440219
OR8D4	-0.07247479162842696	0.17379321515137772	2.622258889192789	-1.9963180529869937	0.04700315756946908	0.06236029776227748	-5.83276808717147
GTSF1	-0.2478704701904504	0.17379321515137772	2.9022053041930707	-1.996272011174495	0.04700820100717807	0.06236260531450614	-5.8328587535037135
SLC38A6	0.16208526284240055	0.17379321515137772	5.063460673536197	1.9946767719848568	0.04718322719161052	0.0625904013223543	-5.835998875968593
COPZ1	0.09910276822769681	0.17379321515137772	8.186415881965658	1.9945469065083004	0.047197499992878804	0.062604934631077	-5.836254400571171
PRDM6	0.29395424548719795	0.17379321515137772	3.6903116905200575	1.9939339919593229	0.047264911386196845	0.06268994641623887	-5.837460159948429
GRM3	0.05518664602724099	0.17379321515137772	2.25371226977823	1.9927032466103722	0.04740052095156839	0.06286539473261905	-5.839880266730484
ST18	-0.12056464300709724	0.17379321515137772	2.5450647079535074	-1.9926716574421839	0.04740400592950802	0.06286559920696559	-5.839942363836852
OSBP	-0.0882654400841485	0.17379321515137772	7.7668171124401075	-1.9925541785308691	0.047416968331656845	0.0628783714109247	-5.840173292243615
EIF3K	-0.09970599110722134	0.17379321515137772	10.179653009693888	-1.9924603194661397	0.047427326719146234	0.06288768894879626	-5.840357781623391
KCNK17	0.13296206937828936	0.17379321515137772	3.2373154669291857	1.992396544494887	0.04743436608589586	0.06289260453145054	-5.840483132907667
GLIS3	-0.24177195635011373	0.17379321515137772	4.777592858337739	-1.9923080797046402	0.04744413213390672	0.06290113444052792	-5.840657006210774
TPT1	-0.03235188916921139	0.17379321515137772	13.455881505824584	-1.9913622784413043	0.04754864997232972	0.0630352756604447	-5.842515466102262
CPB2	-0.0627302072750684	0.17379321515137772	2.263779645971348	-1.9913006622105158	0.04755546576086331	0.06303988346470951	-5.842636509773305
ANGPTL4	0.19524997646048092	0.17379321515137772	3.579257071844672	1.9910487273048194	0.04758334258488942	0.06307240732826765	-5.843131392387869
PTCH2	-0.060590191063767396	0.17379321515137772	2.4028067511971627	-1.9909593429280683	0.04759323636795465	0.06308109151747023	-5.84330695799
PPFIA4	-0.06853647588005041	0.17379321515137772	2.5534186107822894	-1.9896337261219053	0.047740170690640245	0.06327139818939288	-5.845909791384862
SLTM	-0.10891274152028885	0.17379321515137772	8.137017295813482	-1.989483755934565	0.047756817850410894	0.06328802818650484	-5.846204150439833
RNF216P1	0.09533070292678758	0.17379321515137772	6.4887677391607825	1.9894602737157352	0.047759424894584526	0.06328802818650484	-5.846250239013365
DCLK1	-0.18766681755679127	0.17379321515137772	3.8243304643984883	-1.9892732286455326	0.047780195320229514	0.06331110688528586	-5.846617333745832
FAM47B	-0.053998798820380944	0.17379321515137772	2.0366826054335476	-1.9889226728072222	0.04781914337824846	0.06335826690916542	-5.847305244770006
ZNF852	-0.05582086964136446	0.17379321515137772	2.4912043038995275	-1.9887678221266023	0.04783635641186846	0.0633766243800088	-5.847609077640941
DSP	-0.24243847677593244	0.17379321515137772	10.54999589998102	-1.988431888942992	0.047873716392510236	0.0634216693473881	-5.84826813415532
ZNF782	-0.08865558330612622	0.17379321515137772	3.1852186873294817	-1.9878107849087523	0.04794285592341588	0.06350880563577704	-5.849486374282693
INSIG2	0.10082847527113081	0.17379321515137772	6.462952086126017	1.9875751707033351	0.0479691059034211	0.06353911887298545	-5.84994841410357
CEP126	-0.23647990772352134	0.17379321515137772	5.715362439853481	-1.9874869126468888	0.04797894193683105	0.06354768772742099	-5.8501214746354435
NRL	0.09358875888701323	0.17379321515137772	3.0067023603474676	1.9873345930823951	0.04799592139884474	0.06356571612390678	-5.850420132470243
MSL1	0.11391008973789774	0.17379321515137772	8.36324858821703	1.9868595706738477	0.04804890602329718	0.06363142382007514	-5.851351381735845
TRAPPC2	0.16704664108546563	0.17379321515137772	6.77565201673533	1.9863755915111008	0.04810294054273978	0.06369851258006529	-5.852299968410513
PSME1	-0.1147435854438541	0.17379321515137772	10.10751289985733	-1.986220032283534	0.04812031907152696	0.06371705501304896	-5.852604812962175
AP1G2	-0.18068520694427015	0.17379321515137772	7.446663657925931	-1.9851323629174205	0.048241978005666285	0.06387366488102038	-5.854735638655726
GUCA1C	-0.05205353484537545	0.17379321515137772	2.2429127980116315	-1.9846054814191754	0.04830100461489126	0.06394733172709438	-5.85576743257735
VPS37A	-0.06261554053974105	0.17379321515137772	2.312739998984399	-1.9843212577560314	0.04833287156874232	0.06398503317587448	-5.856323918663254
CPLX3	-0.0634362807838893	0.17379321515137772	2.480743167266537	-1.9835824572725118	0.048415788479400104	0.06408302587383301	-5.857770066954372
BARX1	-0.09835843422621293	0.17379321515137772	2.485036405743115	-1.983579105058178	0.048416164978228114	0.06408302587383301	-5.857776627481934
PLXNC1	-0.27694320525235394	0.17379321515137772	4.72806810242717	-1.9835709670587218	0.048417078995488964	0.06408302587383301	-5.857792554094853
IL36B	-0.05082708744180531	0.17379321515137772	2.3454826381172125	-1.9834105350458868	0.0484351008519818	0.06410238366736586	-5.858106517426599
LINC00336	-0.07249160935756649	0.17379321515137772	2.4573558726004108	-1.9830661096568116	0.048473810438688994	0.06414911640862545	-5.8587804702944695
LTB4R2	-0.0795081089441898	0.17379321515137772	3.147007228706718	-1.9830023350824963	0.048480980859730106	0.06415410732290164	-5.858905248475619
SNORA40	0.1964650119360387	0.17379321515137772	4.362054854510568	1.9829242823388484	0.04848975784999845	0.06416122333573127	-5.859057957328755
APOBEC3G	0.18904431106640285	0.17379321515137772	4.993173404443998	1.9827707329290885	0.048507028319645484	0.06417957606063715	-5.859358357123082
EFEMP1	0.4175483353663898	0.17379321515137772	7.712501723749734	1.9826655299812632	0.04851886402114672	0.06419073598311531	-5.859564160238739
TNNC2	0.22862814655089592	0.17379321515137772	3.784136836479366	1.9821009067112445	0.048582427822445484	0.06427032611767268	-5.860668523010373
ATP2B2	-0.071573464373063	0.17379321515137772	2.5587051098056786	-1.9813800789774265	0.04866367894161961	0.06437330223886518	-5.862077967851686
PLEKHM3	-0.16392782315812404	0.17379321515137772	4.297700542318357	-1.9809564258947387	0.04871148631420864	0.06443202696014953	-5.862906111159771
CSDC2	-0.08550707648485245	0.17379321515137772	3.122004096588766	-1.9797963612148608	0.04884259757034633	0.06460092407447209	-5.8651728901477895
NDRG4	0.21807827719157347	0.17379321515137772	3.752816384904538	1.9797268052646706	0.0488504682910326	0.06460680670765534	-5.865308762363654
ZSCAN5B	-0.0687053963063593	0.17379321515137772	2.30191848554423	-1.9793638091766377	0.04889156110982616	0.06465662306522274	-5.866017772364449
LCE3E	-0.05960354649092103	0.17379321515137772	2.166894514897261	-1.9785718966584727	0.04898131055816649	0.06477077387198447	-5.867564112050076
BLOC1S2	-0.10791069259326314	0.17379321515137772	8.51348936762987	-1.978282851719086	0.049014103392098336	0.06480959698910355	-5.868128370621919
MEGF10	-0.16085329427917294	0.17379321515137772	2.739062466654945	-1.9779548395152968	0.049051339609862014	0.06484985311593927	-5.868768602350501
SPAG17	-0.06370731134765117	0.17379321515137772	2.3648349752456803	-1.9779541306549862	0.049051420106132726	0.06484985311593927	-5.86876998583052
ZNF589	0.10382520584488963	0.17379321515137772	3.1909293729028745	1.9777184892440307	0.04907818509357316	0.06488069380514813	-5.869229859684818
MAST1	-0.0884620780399783	0.17379321515137772	2.7117408846090365	-1.9764361179764973	0.04922405762589803	0.06506535674522065	-5.871731583828174
MRPS25	-0.12242879100807524	0.17379321515137772	7.887425328254492	-1.9764299005662795	0.049224765760570395	0.06506535674522065	-5.8717437092834235
IGFBPL1	0.23696471459118973	0.17379321515137772	3.2093640741659715	1.975694179933734	0.049308621730378345	0.06517163351114572	-5.8731782817723905
STMP1	0.08696578761213836	0.17379321515137772	9.227567343529248	1.974758615849313	0.049415429601364316	0.06530822899629929	-5.87500177924089
OR5M11	-0.060677791353028976	0.17379321515137772	2.4597066232902987	-1.97441366899563	0.04945485940599022	0.06535576364855478	-5.875673900177431
RSPH10B2	0.12387248079313817	0.17379321515137772	6.770958311205542	1.9735818475739964	0.04955005157078933	0.06547697776006986	-5.877294217056823
EPPIN	-0.06747989549362421	0.17379321515137772	2.7179481590290173	-1.973069724364316	0.049608734912672654	0.06554993438405095	-5.87829146023554
SLC38A3	-0.06869553832253583	0.17379321515137772	2.734507901959092	-1.972136051265446	0.04971587388838255	0.0656869026089837	-5.880108930472461
ADCK2	0.13886852728171295	0.17379321515137772	5.8453635863912865	1.9718859002723779	0.049744611850710836	0.06572027187948455	-5.88059572807043
SEC13	0.1329508739412013	0.17379321515137772	9.31232738140643	1.9703733340900544	0.04991867793726593	0.06594562381101401	-5.883537930126808
ZNF28	-0.16241970847222653	0.17379321515137772	4.5287999122767575	-1.9698563483766776	0.04997829034424473	0.06601975447629305	-5.884543054912182
CFHR2	-0.0498568305999072	0.17379321515137772	2.0537437348401935	-1.9696936265058573	0.04999706584085595	0.06603993426274163	-5.88485936626491
ZMYND10	-0.05354606717670585	0.17379321515137772	2.064912427412412	-1.969009821387549	0.05007603104156213	0.0661396088088484	-5.886188322788925
KRT73	0.05415529089706839	0.17379321515137772	2.1142480146566474	1.9689360737637749	0.050084553631571986	0.06614623645947026	-5.886331622567814
NAP1L3	0.2794341843480992	0.17379321515137772	3.4909425211932703	1.9681907103423582	0.050170759694952265	0.06625545189494327	-5.887779654140527
CENPC	-0.11881017976895158	0.17379321515137772	5.2156332611320675	-1.9679615115421918	0.050197293149430396	0.06628585397763585	-5.888224816181267
ZDHHC22	-0.07748195838846073	0.17379321515137772	2.817593976625039	-1.9679120376562622	0.05020302210159031	0.0662887812470558	-5.888320900389546
CWC15	0.06979924339762533	0.17379321515137772	9.569181418308915	1.9678187235330018	0.050213829144276606	0.06629841282050204	-5.888502121215952
KCNQ3	-0.08034905981641272	0.17379321515137772	2.791934034557185	-1.967216347020399	0.050283639743766186	0.06638594127894817	-5.889671767024594
TRNAU1AP	-0.11928375751636455	0.17379321515137772	6.415656180742124	-1.9668804202495793	0.05032260649177887	0.06643273938069766	-5.890323891654466
TAAR2	-0.07235262877388893	0.17379321515137772	2.7694784933388736	-1.9666615005226382	0.0503480143874602	0.06646163264435052	-5.8907488159208405
VNN2	-0.23222852862932752	0.17379321515137772	3.017870593501409	-1.966336365256368	0.050385769654759514	0.06650681981005183	-5.891379820494474
SAV1	0.1510196380737172	0.17379321515137772	5.230792804596288	1.9661313598641927	0.05040958750260636	0.06653360521148198	-5.891777631676539
SLC5A2	-0.06527994357540434	0.17379321515137772	2.6368234408163214	-1.966018313366415	0.05042272548193241	0.0665462919198652	-5.891996980231822
XKR7	-0.060970560944361374	0.17379321515137772	2.477564049208281	-1.9652240380385033	0.05051511558155069	0.06666356394114024	-5.89353779923247
RNF181	-0.09126808972443357	0.17379321515137772	8.252945355470855	-1.9647160668190735	0.050574277577837896	0.06673697231378818	-5.894522899042467
CCHCR1	-0.12461502988971684	0.17379321515137772	5.780459655589523	-1.9638350635362911	0.05067702407581469	0.06686787978236343	-5.896230828349985
NLGN1	-0.169561456089653	0.17379321515137772	2.5842153023158865	-1.9633198229022193	0.05073719521130964	0.06694259506593905	-5.89722933939122
DNAJC19	0.11230603711378428	0.17379321515137772	7.418231198195761	1.9627479794605254	0.05080404705655861	0.06702611380857593	-5.8983372466214865
TUBA3D	0.07148099570327382	0.17379321515137772	3.0427062512124063	1.9612536869086685	0.050979089116092176	0.06725234696142614	-5.901230858910126
HSF2BP	-0.08102446467885782	0.17379321515137772	2.516043430344184	-1.9610467946676815	0.0510033645625182	0.06727966890920943	-5.901631325610398
EIF3L	0.1241193682361903	0.17379321515137772	10.184325062040552	1.9605425412510409	0.051062571316033714	0.06735306247947588	-5.902607201836697
BAG6	0.11159182834112258	0.17379321515137772	8.252637187521689	1.9602796036307772	0.0510934670144731	0.0673891052712205	-5.903115965714328
LINC01193	-0.07270817754559733	0.17379321515137772	3.061679649635164	-1.9599024993521208	0.05113780501367852	0.06744287134568992	-5.9038455177732905
SEMA5B	-0.06654462625881807	0.17379321515137772	3.0948071618760484	-1.9597286413232184	0.051158257268508284	0.06746513049789166	-5.904181820524071
SV2A	-0.10219944605648834	0.17379321515137772	3.0909843881091734	-1.959570405852593	0.051176877711121185	0.06748487874208535	-5.904487878603364
TRIM43	-0.05657742559944223	0.17379321515137772	2.263220388212815	-1.959540621021614	0.05118038329523206	0.06748487874208535	-5.904545485562745
DOK5	0.12075417527806431	0.17379321515137772	2.862477320733504	1.9587775011934476	0.051270269188054336	0.0675986769581095	-5.906021149232406
LRPAP1	0.12608716789751284	0.17379321515137772	7.691451429820157	1.9581024580878144	0.05134989155098966	0.0676989279919935	-5.907326032416208
KIAA1549L	0.12222635159000905	0.17379321515137772	3.047036166879337	1.9580569694326495	0.051355260750490794	0.06769931715920183	-5.907413947984552
MRAP	-0.10760411756486254	0.17379321515137772	3.9126275731260254	-1.958031071403136	0.051358317804933204	0.06769931715920183	-5.907464000019468
PCDHGA8	-0.07491590693038264	0.17379321515137772	2.565081546780284	-1.9580087951339942	0.051360947462255536	0.06769931715920183	-5.90750705191678
GLP1R	-0.054794797158218334	0.17379321515137772	2.1638837013609207	-1.9578446902325137	0.051380323126456955	0.06772012700340423	-5.907824192162246
MIF4GD	0.11563330970800312	0.17379321515137772	7.0513437312103475	1.9578031176147517	0.05138523253153491	0.06772186850081628	-5.907904529061987
YPEL1	-0.10571476809912461	0.17379321515137772	4.016456780277932	-1.9570631797052715	0.05147267959790629	0.06783238058447726	-5.909334143591685
IDS	0.16591046451396707	0.17379321515137772	8.438022999840348	1.9570287584197676	0.05147675061006725	0.0678330092169524	-5.909400635300138
STAR	-0.06864439685355084	0.17379321515137772	2.5588005593533847	-1.9569136475120454	0.05149036676917634	0.06784621491213588	-5.909622987178816
RASAL1	0.1949924646737582	0.17379321515137772	3.5723716937739676	1.9561575568590368	0.05157987810028481	0.06795941495740143	-5.9110831607584196
TSPAN4	0.20811035875684158	0.17379321515137772	5.863317690619654	1.9557716434040724	0.05162561573117162	0.06801492889223322	-5.91182823177329
FMO2	0.285507238054449	0.17379321515137772	3.0839725766376085	1.9555532405618825	0.05165151549307746	0.06804430120865108	-5.912249832158977
IMP3	0.09926006677689436	0.17379321515137772	9.048664349170481	1.955432492616293	0.05166583933844493	0.0680584206919186	-5.912482901936346
ZSCAN9	0.147852265862074	0.17379321515137772	5.562277762585774	1.9552098995950384	0.05169225342252166	0.06808846333286857	-5.912912518283262
RAD9B	-0.06018475380945487	0.17379321515137772	2.126776217067075	-1.9551322423214443	0.05170147132661607	0.06809314575691196	-5.913062389789189
GKN1	-0.05500359724900994	0.17379321515137772	2.1424390720285107	-1.955119164194962	0.05170302383396764	0.06809314575691196	-5.913087628821361
SLC25A21	0.11835884864845747	0.17379321515137772	2.7028601669787364	1.9547732357038863	0.051744103334614995	0.06814249276706136	-5.913755165056501
SPDYE4	-0.06738069780558265	0.17379321515137772	2.399724411123933	-1.9540288243190604	0.05183259643593798	0.06825426813171656	-5.915191263157347
DNHD1	-0.0889032799260665	0.17379321515137772	3.186202230430601	-1.9537499324352856	0.051865782945735225	0.0682932040824478	-5.915729157223597
TTC22	-0.08210180840595038	0.17379321515137772	2.8103012103138867	-1.9530656454493291	0.05194728489574744	0.0683957485261484	-5.9170486146513035
CHCHD5	0.11660653800923448	0.17379321515137772	5.876211455776953	1.9526945561865212	0.05199152851504525	0.06844922636669672	-5.917763969870247
TMEM187	0.16263932639699785	0.17379321515137772	5.844945449916809	1.9523591162344038	0.05203154908334972	0.06849713729505075	-5.918410489902797
RIN2	0.16218250463585093	0.17379321515137772	8.957144702344273	1.9521457871448464	0.05205701437017211	0.06852588151922363	-5.918821599970305
HMOX2	0.11064109863662797	0.17379321515137772	7.351618046653549	1.951525542826446	0.05213111308216605	0.06861863646787099	-5.920016635828214
GRIN2B	-0.061414154996904724	0.17379321515137772	2.530536043623781	-1.9513519055042257	0.052151872901948344	0.0686411749756885	-5.920351120016877
CHD5	-0.07652980200817527	0.17379321515137772	2.975772591103038	-1.951056782398335	0.052187173340799704	0.06868284705628991	-5.9209195607051415
YWHAH	-0.07622873327405877	0.17379321515137772	10.433331947781758	-1.9508735859977298	0.052209096048650476	0.06870690829885853	-5.921272375893559
GRIK3	-0.07324441287288108	0.17379321515137772	2.5694945068095474	-1.9495047415579605	0.05237314801591972	0.06891799453757712	-5.9239075962137875
KIAA1614	-0.058271287852021736	0.17379321515137772	2.208230723945472	-1.9493599762662246	0.05239052303788129	0.06893605213447933	-5.924186185148969
DACT2	-0.08779396929253291	0.17379321515137772	2.505584008058957	-1.9477641750946415	0.05258237586115846	0.06918367110515893	-5.927255844497989
HOGA1	0.07852501063208939	0.17379321515137772	2.9086263955149727	1.9473528903165829	0.052631917623190354	0.0692421067009296	-5.928046590732304
HOATZ	-0.054922720375787826	0.17379321515137772	2.0719741468612307	-1.9473345597304075	0.052634126567671774	0.0692421067009296	-5.928081829799598
SAMD3	0.15431022023706698	0.17379321515137772	3.0824496195972637	1.9471458129798163	0.05265687620698178	0.06926720668598928	-5.9284446614354875
RNF2	0.1203304995005956	0.17379321515137772	5.0743449924581085	1.9466311917894747	0.05271894549508186	0.06934402239000453	-5.929433754765151
TMEM234	0.11733982790099606	0.17379321515137772	4.142297212935527	1.9463387698331798	0.05275424238208856	0.06938561468428847	-5.929995671935375
ATF2	-0.11490602422058593	0.17379321515137772	8.175976738510547	-1.94498645900829	0.052917732049239934	0.06959579643908818	-5.9325932039405815
H2AB2	-0.09337327003503626	0.17379321515137772	2.2359821049859105	-1.9449516405321825	0.05292194710053827	0.06959649035504176	-5.932660060497986
SEL1L2	-0.0783465703361843	0.17379321515137772	2.3485639829204867	-1.944898836724729	0.05292833995676348	0.06960004795819369	-5.9327614493027845
UBE2G2	0.1439148382862836	0.17379321515137772	7.007230826821672	1.9443802930508185	0.05299115355077405	0.06967779240053709	-5.933756965311738
PER2	0.14569759053972842	0.17379321515137772	7.514347140855428	1.9442812721581821	0.05300315553301525	0.06968590130852385	-5.933947039381539
BRDT	-0.07371262866985129	0.17379321515137772	2.4674126815417137	-1.9442684911480295	0.05300470484185484	0.06968590130852385	-5.933971572294018
PPP1R2P1	-0.060275650492132016	0.17379321515137772	2.3685084380247594	-1.94422373540104	0.05301013041533717	0.0696881800835184	-5.934057478889603
ARL17A	-0.09899273663637365	0.17379321515137772	3.7263382402780723	-1.9440218966036569	0.053034604386115056	0.06971549820194564	-5.934444875344502
RBM5	-0.11662939379915915	0.17379321515137772	7.425961854569394	-1.9437755161259402	0.05306449213342397	0.06974992858320524	-5.934917709388858
ACTL8	0.12202740224458974	0.17379321515137772	2.8243445090426325	1.9435116398365142	0.05309651795142493	0.06978716433253442	-5.93542405557218
OR2AE1	-0.06013088090947161	0.17379321515137772	2.428078469182689	-1.9434537406115615	0.05310354716759576	0.0697915430151941	-5.935535148154609
FHL2	0.1495438783725458	0.17379321515137772	9.028652150979282	1.9423201855249006	0.053241323300280384	0.06996774376615318	-5.937709480050772
CEPT1	-0.10387546472520359	0.17379321515137772	7.173157990790569	-1.9417280068459641	0.053313418093403064	0.07005761004629182	-5.93884488007795
OR2AT4	-0.05762820644882716	0.17379321515137772	2.366883559520081	-1.9413556362510733	0.05335879435244952	0.07011235621053552	-5.939558664251563
HSPB1	-0.25771737692537755	0.17379321515137772	9.970922710633754	-1.9408614772927275	0.05341906158113267	0.07018665981777222	-5.940505695297963
TTC1	-0.08043080253094459	0.17379321515137772	8.115118641153627	-1.9390056516362684	0.05364590758544989	0.07047980368702361	-5.944060204996207
HSPA1B	0.20196154476821349	0.17379321515137772	9.808071317831008	1.938824846958646	0.05366805136070711	0.07050398840272751	-5.944406328467569
MSH3	0.12336856823259357	0.17379321515137772	6.585776990566022	1.938712208218264	0.05368185049891316	0.07051720812336351	-5.944621942638596
HLA-DRB1	-0.35130291961743865	0.17379321515137772	8.881194928577012	-1.9384410805975136	0.053715078002631075	0.07055594559271063	-5.945140887948742
PSPN	-0.06597910051845712	0.17379321515137772	2.492943951970603	-1.9375648039800002	0.05382258650374141	0.07069224061737059	-5.946817622780707
ST7L	0.1249521043763191	0.17379321515137772	3.658663355594332	1.93676863769896	0.05392042308136866	0.07081581415613054	-5.948340430828306
FGF11	-0.09715860267626963	0.17379321515137772	3.690663996654532	-1.9346600169909873	0.05418026194012227	0.0711521196672605	-5.95237060601151
OR52I1	0.06683604780304497	0.17379321515137772	2.73380652021115	1.93361759505231	0.05430910421930678	0.07131635935679372	-5.954361398577486
ZNF253	-0.13903435357311889	0.17379321515137772	3.5997396703946283	-1.933278893272858	0.054351022732892135	0.07136643961740685	-5.955008019149319
PPIG	0.0832370870488468	0.17379321515137772	8.520993936221682	1.9332125796812958	0.05435923303443534	0.07137225490726487	-5.955134606544944
DIO3OS	-0.12938440367218762	0.17379321515137772	3.9224796738125223	-1.932015484761807	0.05450762476093841	0.0715621111392565	-5.957419041669569
C2orf16	-0.07875562971679795	0.17379321515137772	2.8024721313063923	-1.9319165430218668	0.054519904762406556	0.07157325467661274	-5.957607792342006
SETD4	0.1204675683723977	0.17379321515137772	4.299560804593225	1.9306743047400219	0.054674280929236575	0.07177092629422806	-5.959976806304525
CFH	-0.26158145377354103	0.17379321515137772	7.902519709235951	-1.9306384924976638	0.054678736843387	0.07177178379456751	-5.96004508021989
SYT16	-0.05146674138444984	0.17379321515137772	2.332474819253932	-1.9305863039270248	0.05468523091676875	0.07177531629506909	-5.960144572433877
SNRPG	0.11523813768195446	0.17379321515137772	11.042429623066075	1.9304038789292663	0.054707936016731115	0.07180012407897803	-5.960492326681643
CYP11B2	-0.050115979140617384	0.17379321515137772	2.1303197432357575	-1.930257494017495	0.05472616119177709	0.07181904925139763	-5.960771355159151
SH2D1A	-0.1453159584960595	0.17379321515137772	2.725076741552487	-1.9301255988887414	0.05474258672644614	0.0718356102256097	-5.96102274666641
OIT3	-0.08128170009162883	0.17379321515137772	2.6790481623546043	-1.9293822866567298	0.05483523233663304	0.0719521812515025	-5.962439184763729
SPSB4	-0.04273650296936404	0.17379321515137772	2.0912676784610924	-1.929248475853189	0.05485192433042174	0.07196908027892805	-5.962694115230146
KCNMB3	0.1125428053472124	0.17379321515137772	3.3001686805287864	1.928631891816347	0.05492889411010493	0.07206505960198252	-5.96386858244371
COX18	-0.10504258186547943	0.17379321515137772	7.136554197638266	-1.9277696348971394	0.05503668380263824	0.07220145757218281	-5.965510395760172
RAB33A	-0.13472912723674701	0.17379321515137772	3.263339727721087	-1.927265371017279	0.05509980339939572	0.0722792389046563	-5.966470228639144
ALDOB	-0.49129746665321594	0.17379321515137772	5.107356402289614	-1.9267018663586097	0.055170410091039554	0.07236683022157764	-5.967542534191092
C10orf67	-0.06732187407808476	0.17379321515137772	2.56140961748065	-1.92651600197726	0.05519371538755029	0.07239236860490786	-5.967896152937554
SLITRK5	-0.12851343251919234	0.17379321515137772	2.6497580841865416	-1.9255904794054144	0.05530988842738688	0.07253970079761655	-5.969656525444034
GPAM	0.19873564796648502	0.17379321515137772	6.8992947767456085	1.9250630473034736	0.055376184199987015	0.07262160232007747	-5.970659350468773
VSIG8	-0.054368717902026464	0.17379321515137772	2.1716353053552684	-1.9249429696993041	0.05539128670637305	0.0726363610988734	-5.970887620951403
IFIH1	-0.22978429299953973	0.17379321515137772	7.863391448669409	-1.9248875286958687	0.055398260846450935	0.07264045958148638	-5.970993011002444
HYAL3	0.0702366343372387	0.17379321515137772	2.562672204602811	1.9235125065931054	0.055571465948185204	0.07286251117096544	-5.973605903941596
CNBP	0.08119374571451843	0.17379321515137772	10.489875491530075	1.922446491503036	0.055706059080902925	0.07303390935627686	-5.975630357975444
ADAMTS12	0.09577887332983659	0.17379321515137772	2.6266478113194616	1.9221922523125274	0.05573819918190029	0.07307097113004	-5.976113019168643
SPATA6L	0.12947095680353637	0.17379321515137772	2.761559627955051	1.9220248074553126	0.055759375510225445	0.07309365560355571	-5.976430871554866
OR12D3	-0.056104449911698495	0.17379321515137772	2.409441123160603	-1.921852763595965	0.05578114048576394	0.07311710851644619	-5.97675742601697
CGA	-0.06334059335270581	0.17379321515137772	2.2546181517752233	-1.9217883994419966	0.05578928491521203	0.07312270579789666	-5.9768795875833955
FAM71F2	-0.06207185622522182	0.17379321515137772	2.4042326245119336	-1.9208398694636517	0.05590942440528774	0.07327043135497797	-5.978679413586593
STX5	-0.08166238513201662	0.17379321515137772	5.431910638830571	-1.9208372464405445	0.05590975693411004	0.07327043135497797	-5.97868438955086
FBF1	-0.06262001938950101	0.17379321515137772	2.843196522709816	-1.9207187256223375	0.055924783917392966	0.07328503587147642	-5.978909220703898
SLC38A11	0.3745621702494031	0.17379321515137772	3.5876756129165646	1.9198861268351766	0.056030442637781196	0.07341839588624566	-5.980488261200827
ZSCAN12	-0.08367600687640131	0.17379321515137772	3.037015370778409	-1.9198090347255536	0.05604023426044254	0.07342612852701093	-5.980634434346282
OR11G2	-0.06361611170624393	0.17379321515137772	2.3605331826497906	-1.919742151415556	0.056048730404557004	0.0734321628249069	-5.980761246131797
RAPGEF3	0.1004478164056608	0.17379321515137772	3.1810489388736647	1.9193749326295253	0.0560953972039662	0.07348820204259443	-5.981457422215624
SPZ1	0.04926741283538272	0.17379321515137772	2.0304305845880504	1.918461465716482	0.056211623385847315	0.07363535395505846	-5.983188618927201
FAM117B	-0.15033378347017035	0.17379321515137772	8.334585209001036	-1.916943867816798	0.056405162935470675	0.07388375634978649	-5.986062992824553
HLA-L	-0.07068025805254274	0.17379321515137772	2.5614233199919485	-1.916855356147301	0.056416468049239575	0.07389343636095404	-5.986230568333454
ATF7IP2	0.24781880893244512	0.17379321515137772	4.599308500656836	1.91669029702978	0.05643755522110595	0.07391592653134091	-5.986543047923204
CER1	-0.062090064561886926	0.17379321515137772	2.278836615180039	-1.9165370204438026	0.05645714302327514	0.07393645000147758	-5.986833198177129
HPCA	-0.07637248110316319	0.17379321515137772	3.039305994770103	-1.9164610491564424	0.05646685379532747	0.0739440365318123	-5.986977002325588
TRIM72	0.15618083836874241	0.17379321515137772	2.5257107564900454	1.915500943578158	0.05658969662401099	0.07409975954499677	-5.988793885394992
TCHH	0.08772668854059962	0.17379321515137772	2.468521204605862	1.9144417548539694	0.056725476400027654	0.07427239969296719	-5.990797246167875
PRAMEF11	-0.05100021209601113	0.17379321515137772	2.092615427877238	-1.913066977850721	0.056902118824071486	0.07449851489217017	-5.99339591010343
POU5F2	-0.060104977298787166	0.17379321515137772	2.171997966629702	-1.9125094510204925	0.0569738854757871	0.07458730071929012	-5.9944492554393065
AK2	-0.11214157218862475	0.17379321515137772	8.806758293184938	-1.9121921804362112	0.05701475938246176	0.07463563383163985	-5.995048547343002
BOLL	-0.05054283157403283	0.17379321515137772	2.247937627857864	-1.9114234350894523	0.05711389848350905	0.07476022747609055	-5.996500229004871
ZNF461	-0.09723195323660949	0.17379321515137772	2.901064117472476	-1.9100749036656048	0.05728815658783877	0.07498312534250132	-5.999045397101348
MSRB3	0.41639404784980183	0.17379321515137772	6.9580163048832135	1.9096010468239242	0.057349494207030886	0.07505820356864995	-5.999939322909215
PASK	0.16671170318876527	0.17379321515137772	4.542755776595497	1.9091937932514662	0.05740225437248875	0.0751220461119368	-6.000707430338433
ADAMTS16	0.11616366657846866	0.17379321515137772	2.484981891098011	1.9091444467384855	0.057408650027114067	0.07512520700351874	-6.000800490354489
MGARP	0.11051495200994887	0.17379321515137772	2.560753152435447	1.9087719648462613	0.05745694553286865	0.07518319398137568	-6.001502859205557
PCARE	-0.05780760752967806	0.17379321515137772	2.316290790449439	-1.9084751445831576	0.05749545518302336	0.07522836888210627	-6.002062461790936
TSC1	-0.12631086383672852	0.17379321515137772	6.971083084730154	-1.908352481502831	0.05751137587332039	0.07524398365680363	-6.002293696861262
GTPBP1	0.11954474433223172	0.17379321515137772	5.333813643287621	1.9082043387787413	0.0575306085346811	0.07526392912480566	-6.002572944975675
GPR107	-0.09689628852143883	0.17379321515137772	7.811170041656094	-1.9080585314168426	0.05754954326054749	0.07528348208341927	-6.002847770397671
FAM184A	0.1014347489756866	0.17379321515137772	2.2478151969225415	1.9068018995653166	0.057712947207294675	0.07549200676349571	-6.0052154915526925
SARNP	0.10463956606130953	0.17379321515137772	7.627210550025944	1.9066929920027909	0.05772712706774596	0.07550532198729296	-6.005420621746088
FGF13	0.32021822885076645	0.17379321515137772	5.693412162907355	1.9066586681708542	0.05773159666468707	0.07550593551724093	-6.005485269208542
MRPL12	0.13425228039468617	0.17379321515137772	7.654031690811677	1.9065683625972025	0.057743357500967325	0.07551608435928889	-6.005655350479416
ESR1	-0.09037532163851258	0.17379321515137772	2.903666335713842	-1.9061089904986634	0.05780321429130803	0.0755891267604897	-6.0065204095620155
SIGLEC15	0.07167414913293468	0.17379321515137772	2.6831830709949576	1.9025746390156417	0.05826548252403471	0.07618835507542131	-6.01316929747752
MOSPD2	0.1299016011228522	0.17379321515137772	7.387853345679678	1.90220040903783	0.0583146095831923	0.07624731148411303	-6.013872604448849
CERS4	0.16386054267782768	0.17379321515137772	2.895613093554912	1.9015427589142293	0.05840102651572303	0.07635501347033503	-6.0151082299993055
RAET1E	-0.05551120167919743	0.17379321515137772	2.324162509384991	-1.9008904123787824	0.058486852252625246	0.07646192764535907	-6.016333481057135
POM121L8P	0.0732672118817348	0.17379321515137772	2.8142499188250967	1.900483042196808	0.05854050120621595	0.07652676407855104	-6.017098405301798
VAMP1	-0.08261365473988658	0.17379321515137772	3.4995745321631744	-1.8999328141877	0.05861302921546399	0.07661626936856204	-6.018131322820213
ZNF638	0.08382142790730285	0.17379321515137772	8.330904696689009	1.8996159707073523	0.05865482782330381	0.07666559697624904	-6.018725986621801
NXT2	-0.16651777026939918	0.17379321515137772	5.976362523788632	-1.8994979487990793	0.058670403867761504	0.07668064556472064	-6.018947469976661
RRAD	0.17774214956890377	0.17379321515137772	3.272726599322143	1.8993630673005302	0.05868820920286992	0.07669860549058072	-6.01920057616881
TEX15	0.05570687237347771	0.17379321515137772	2.470025192431247	1.8991192743248835	0.058720403096484415	0.07673536578571259	-6.01965801132373
TSHZ3	0.2179519052858545	0.17379321515137772	4.0015360328919645	1.898308437483323	0.05882758368938598	0.0768701062415862	-6.021178995590079
GLRX2	0.11293897511901996	0.17379321515137772	7.576228853506156	1.8981010224141297	0.05885502711637217	0.07690064256105285	-6.021567967697211
RNF122	-0.07010370246366637	0.17379321515137772	2.881263486240439	-1.8974774302265598	0.058937600035502226	0.07700320248304507	-6.022737161480833
ANO8	0.09682123333840043	0.17379321515137772	3.3473733182942462	1.8972814048494346	0.05896357670433933	0.07703180914499207	-6.023104618927395
ZCCHC13	-0.061692740732088414	0.17379321515137772	2.136130853509422	-1.8971299537532467	0.058983653076808834	0.07705270405396525	-6.023388494849106
SPO11	0.04047512948537291	0.17379321515137772	2.0820134758132713	1.8964888132231026	0.05906870598374526	0.07715847164075078	-6.024589987906349
KIAA0753	-0.1244678514976183	0.17379321515137772	5.584586913459617	-1.8961790639528295	0.05910983361873114	0.07720685119169077	-6.025170314671981
CSNK1A1L	-0.046903009413699515	0.17379321515137772	2.1410260684598876	-1.8961226548292966	0.05911732603662937	0.07721129413987562	-6.025275989352288
LY6G6F	-0.06519891260267574	0.17379321515137772	2.6050288009313536	-1.8955667124120141	0.059191210300900785	0.0773024427912539	-6.026317307161438
CCDC149	0.1118440889139305	0.17379321515137772	3.5448086376678227	1.8947204699688087	0.05930382319020555	0.07743885052946292	-6.027901807342348
PLPP7	-0.09178787817696943	0.17379321515137772	2.870925516192588	-1.8947201570111099	0.059303864869813344	0.07743885052946292	-6.02790239319572
SNTG2	-0.057630791673961124	0.17379321515137772	2.2138440646576	-1.8945593362858102	0.05932528615912852	0.07746146322846016	-6.0282034353836265
HLA-G	-0.16523901369571492	0.17379321515137772	4.146356635596934	-1.8940674875989039	0.059390840404580016	0.07754169353874123	-6.029123978658779
HSFY1	-0.06733163462874892	0.17379321515137772	2.676305628248211	-1.893614467726982	0.059451272985421404	0.07761522627978443	-6.029971644622132
SPINK13	-0.09572045225912929	0.17379321515137772	2.3046492627999773	-1.8931372679418708	0.059514986660959016	0.07768865524272396	-6.030864341743202
C5orf58	0.06025919838300586	0.17379321515137772	2.145496157995081	1.8931315530460118	0.05951575003467976	0.07768865524272396	-6.030875031268619
LALBA	0.05261991894884943	0.17379321515137772	2.2428824197836255	1.8928610464176086	0.05955189261622311	0.07773045790031777	-6.03138096920166
BAZ2A	0.11116381850023238	0.17379321515137772	8.220778641902037	1.892390882641806	0.05961475512439068	0.07780712870601961	-6.0322601657448605
FAM53A	0.11582387199902167	0.17379321515137772	3.5236806911528125	1.8921203151789479	0.05965095602241941	0.07784899349793556	-6.032766025148303
PRMT6	-0.1772743716418681	0.17379321515137772	5.657475218555576	-1.8914278259845743	0.059743692024006846	0.07796462997034538	-6.034060399530974
XRRA1	0.2407040885601761	0.17379321515137772	4.8198246578012425	1.8912482082186493	0.05976776551894713	0.07799065309766372	-6.034396059045097
REM1	-0.08878650563413393	0.17379321515137772	2.6651721662407657	-1.890667198737967	0.05984569148873864	0.07808693958924667	-6.035481604625259
HEPHL1	-0.062294344821054004	0.17379321515137772	2.238668695236828	-1.8906243011303983	0.05985144834745972	0.0780890526828394	-6.035561740747529
CYB5R3	-0.09604614090419084	0.17379321515137772	9.525715359206648	-1.889985945409575	0.059937170298509486	0.0781954898883022	-6.0367540310256915
MRTFB	0.11357134582479222	0.17379321515137772	8.038620748013276	1.8897871883378892	0.05996388140593935	0.07822493071991285	-6.037125180137963
ZNF181	-0.15082024824880946	0.17379321515137772	6.747098443077556	-1.8883001748222898	0.06016403751294105	0.0784806167682113	-6.03990075262288
CCDC82	-0.14028221525226492	0.17379321515137772	6.074882270980661	-1.888245589307687	0.06017139546511802	0.07848479046362387	-6.040002598371622
B3GNT4	0.09930202224120732	0.17379321515137772	2.716926617614697	1.8878541276965064	0.06022418523135746	0.078548218648099	-6.040732904337068
ZNF268	0.1796358357055059	0.17379321515137772	7.809344718735802	1.8856339937598259	0.06052430824086701	0.07893420354741044	-6.0448719763173635
MPP4	-0.04986598064765069	0.17379321515137772	2.2609278178289216	-1.8853745902041577	0.06055945626643829	0.07897458561271031	-6.045355282585487
TBCK	0.1364895818108236	0.17379321515137772	7.048257547798829	1.884749999202235	0.06064415539283232	0.07907585081090275	-6.046518720778598
TTN	-0.07957573117235217	0.17379321515137772	2.520334026466637	-1.8847401780706088	0.060645487998718724	0.07907585081090275	-6.0465370118070965
PTGDS	-0.42744942983565526	0.17379321515137772	6.7448686737885994	-1.8842259033027349	0.06071530283253991	0.079161413764946	-6.047494675777267
CRY2	-0.1156557247995389	0.17379321515137772	3.7076895105764947	-1.8839404336407897	0.06075408537922381	0.07920585878993198	-6.04802615753095
EQTN	-0.05029419810646685	0.17379321515137772	2.223426582388366	-1.8839132136018562	0.060757784442123305	0.07920585878993198	-6.048076831174152
SNORA29	-0.06133101849036038	0.17379321515137772	2.627003601514752	-1.8837897493508389	0.060774564954310106	0.07922226251451406	-6.048306667007527
AWAT1	-0.05934505253424449	0.17379321515137772	2.3956105156256524	-1.883313744987546	0.06083929674619043	0.07930000893483	-6.04919263965403
TBC1D14	-0.09995363859056283	0.17379321515137772	7.602441371404604	-1.8832893891687852	0.060842610436858804	0.07930000893483	-6.049237966559528
MCRS1	0.09705415658228045	0.17379321515137772	5.928512509162028	1.88209243290074	0.061005645815764724	0.07950701278323045	-6.051464836188337
RCOR2	0.08088812556506753	0.17379321515137772	2.371707796868476	1.881771677843596	0.061049397123854196	0.07955853906757053	-6.05206134920169
KRTCAP3	0.23071725793269326	0.17379321515137772	7.745998335146923	1.8799657525288662	0.06129621547099194	0.07987089016018013	-6.055418012054697
COL21A1	0.22485916678569362	0.17379321515137772	3.32989962165701	1.879952423137334	0.06129804030397147	0.07987089016018013	-6.055442775675775
HDC	-0.10663506107741627	0.17379321515137772	2.992639717807116	-1.8799251390591853	0.06130177571581909	0.07987089016018013	-6.05549346407221
HIC1	-0.07128055406061318	0.17379321515137772	2.911887193317717	-1.8794917031035905	0.06136114205975342	0.0799427207313996	-6.056298606095531
TCEAL3	0.22935525182325112	0.17379321515137772	6.919340809128071	1.87890525850075	0.06144154174915263	0.08004194222622217	-6.057387686803285
KBTBD7	0.1306411708282278	0.17379321515137772	5.5476968570667005	1.8787501162910916	0.06146282592539908	0.0800641435927933	-6.057675744693479
TTC31	0.08802643086591111	0.17379321515137772	6.178690311323432	1.87852699261895	0.06149344734179717	0.08009850414969494	-6.058089985588717
CST7	-0.3024824966440969	0.17379321515137772	4.9465474466816035	-1.8784470248030114	0.06150442519054547	0.08010727493246535	-6.058238438430859
LCE3B	-0.09969812842498982	0.17379321515137772	4.121520204220297	-1.877728499199143	0.06160313644081607	0.08023030618161485	-6.059572039193068
AADACL4	-0.05096670801674197	0.17379321515137772	2.390696075084575	-1.8773460648046585	0.06165572917017665	0.08029326104725827	-6.060281644454099
EIF2B2	0.10536419379323725	0.17379321515137772	8.139108311868185	1.8771168142682413	0.061687273838135354	0.08032879856637	-6.060706950442577
TMPRSS11F	-0.062387028579279136	0.17379321515137772	2.4887416151227253	-1.876768742127964	0.061735193947729944	0.08038565371296688	-6.061352597991047
NIM1K	-0.07740916269075004	0.17379321515137772	2.1566342790431046	-1.8767027103842284	0.06174428822852565	0.080391949229111	-6.061475068762761
TAS2R19	-0.053777039387830294	0.17379321515137772	2.025221690138629	-1.8761786069394224	0.061816510420243276	0.08048043165287105	-6.062446988382314
WNT5B	0.2101230258450304	0.17379321515137772	3.6661035138919584	1.875760194680919	0.06187421870339024	0.08055000716014535	-6.063222720436839
TSNAXIP1	-0.0674006656881243	0.17379321515137772	2.60912681814789	-1.8754849002527094	0.061912212341208986	0.0805939096301799	-6.06373302179683
UNC80	-0.07491231555631206	0.17379321515137772	2.6460965447504807	-1.8753864370837658	0.06192580604941924	0.08060604575011991	-6.06391552103827
OR4D9	-0.044199521066069725	0.17379321515137772	2.2712645389081154	-1.875276499708757	0.061940986809203714	0.08062024584765953	-6.064119276458137
RFX2	0.1654626286518197	0.17379321515137772	3.9551745884452005	1.8743573308801886	0.062068032008155666	0.08078003283146669	-6.06582238875645
CFAP43	-0.06058260156984829	0.17379321515137772	2.3317282827610626	-1.8738625989229998	0.06213650236762524	0.08086356930887117	-6.066738733294702
RFX8	-0.06467054449714915	0.17379321515137772	2.345870327411812	-1.8721620383148434	0.062372337774772586	0.08116488576675798	-6.069886725798597
VSTM4	0.1451310284338696	0.17379321515137772	3.8916694746809206	1.871605600827149	0.0624496666364317	0.08125991093388568	-6.070916171849533
KCNU1	-0.051561158325479806	0.17379321515137772	2.090112903371433	-1.871496483074025	0.062464840229282385	0.0812740517363488	-6.071118012011609
OR51T1	-0.06695716536940255	0.17379321515137772	2.5052791856347643	-1.8702092022119974	0.06264407740622667	0.08150164175674655	-6.07349829173909
HIVEP3	0.08062614922374678	0.17379321515137772	4.295352534182043	1.8684410079711307	0.0628909729004395	0.08181721963901951	-6.0767652218458315
NRK	0.21417463699820516	0.17379321515137772	2.695439833935718	1.8682232695770868	0.06292143192009644	0.08185120311943622	-6.077167309384849
FBXW4	-0.10052133909548289	0.17379321515137772	5.801587534539475	-1.8680069438870615	0.06295170546892258	0.0818849406630217	-6.077566743045346
SPATA12	0.06807680757928791	0.17379321515137772	2.513962607362007	1.8679024424090684	0.06296633419498007	0.0818983248291678	-6.077759683255755
TMC2	-0.060825585761790535	0.17379321515137772	2.6846949353431886	-1.8678135062387253	0.06297878622546477	0.08190887618656435	-6.077923877104474
PSMG2	-0.08102420652799225	0.17379321515137772	10.039951905775247	-1.867239489781598	0.06305920404500197	0.08200781486566301	-6.07898344279193
CDRT15P1	-0.058862015434431925	0.17379321515137772	2.8682189055076	-1.8667527856022579	0.06312745658516195	0.08209092018660236	-6.079881592478637
EPHA6	-0.06119239770401608	0.17379321515137772	2.3962921975557774	-1.866303842348347	0.06319046821097568	0.0821671992431247	-6.0807098574784195
IRF7	-0.2344722669385053	0.17379321515137772	6.418746677035104	-1.8659412735625638	0.06324139487702686	0.08222775467821748	-6.081378627037637
UBL7	-0.11324077379949582	0.17379321515137772	4.728358421099081	-1.8658058268063995	0.06326042857706449	0.0822468367406155	-6.081628430447053
CNTN5	-0.052090923451292515	0.17379321515137772	2.4268556856684995	-1.865437044133724	0.06331227602390047	0.08230673932210561	-6.082308484162523
KU-MEL-3	-0.05084580962530616	0.17379321515137772	2.053042503625848	-1.8654160792586811	0.06331522455322938	0.08230673932210561	-6.082347140516687
B3GAT1	0.062252844778054595	0.17379321515137772	2.747415614598243	1.8649129441220456	0.06338602043630338	0.082393095710385	-6.083274726024577
ZNF707	-0.07494733935372855	0.17379321515137772	3.317050997036578	-1.8645593176999065	0.06343581839809347	0.0824521476789213	-6.08392653006243
MAGEB16	-0.055517638571224825	0.17379321515137772	2.17941340295798	-1.8631314061544717	0.063637228985298	0.08270823990280364	-6.086557233757472
SPINK9	-0.05603380703156269	0.17379321515137772	2.414763458746699	-1.8630494501813681	0.06364880519569137	0.08271758929033113	-6.086708165369986
P2RY13	-0.18528701949708992	0.17379321515137772	3.172422973566137	-1.8624507556932084	0.0637334233770462	0.08282185574348458	-6.087810536259216
BANK1	-0.34608459517291523	0.17379321515137772	3.819170293511029	-1.8621890667484478	0.06377043927751155	0.08286169810258368	-6.088292273633402
PEX5L	-0.04919126877915403	0.17379321515137772	2.444261760013848	-1.8621719324307306	0.06377286354975789	0.08286169810258368	-6.088323813523486
EYA4	0.07518270309268615	0.17379321515137772	2.670913223971415	1.8615671875197024	0.0638584757717451	0.08296722459667633	-6.08943681331036
CDH20	-0.05877230320130211	0.17379321515137772	2.308893377535496	-1.8613808284029658	0.0638848774065177	0.08299581333773506	-6.089779726191251
VMAC	0.10757266497820206	0.17379321515137772	3.8167850730652946	1.8607895864402062	0.06396869913549807	0.0830989901220587	-6.0908674289085285
ADAM7	0.06386716717885221	0.17379321515137772	2.7170862777733036	1.8604959550718692	0.06401036187544808	0.08314738954144577	-6.091407495149226
FTL	0.04005264825991617	0.17379321515137772	12.96914074848461	1.859621432533512	0.06413457962382994	0.08330301120502143	-6.093015483993657
TNFSF18	-0.06645864565140025	0.17379321515137772	2.5442732108761774	-1.8592665909943267	0.06418503862372973	0.08336281440849676	-6.09366772324322
GDI2	0.06712170083335778	0.17379321515137772	11.190572255156132	1.8585886083663015	0.06428154046982877	0.08348240520384974	-6.094913596213131
PPP2R2B	-0.1258188330430281	0.17379321515137772	3.384871109923851	-1.8584582857557868	0.06430010396877033	0.08350076801338731	-6.0951530287467826
FIGLA	-0.05239600944844458	0.17379321515137772	2.2574271573508944	-1.8579461730706086	0.06437309379083617	0.08358980200951095	-6.096093739137322
RAB38	-0.19608770748896553	0.17379321515137772	4.233258737443823	-1.85789657165908	0.06438016697882484	0.08359214479220843	-6.096184839607713
IRGM	-0.055618790770293636	0.17379321515137772	2.2970279411684467	-1.8578714057392367	0.06438375589935011	0.08359214479220843	-6.096231059709453
SYT8	-0.08013203374381517	0.17379321515137772	2.864040432425527	-1.8576394543359138	0.06441684239295194	0.08362934952019362	-6.096657036437918
CC2D1B	-0.10775415357378737	0.17379321515137772	4.856869103417503	-1.8575764017238843	0.06442583891505466	0.08363527640709413	-6.096772823071013
CADPS2	0.2007844976594919	0.17379321515137772	6.1952087520849695	1.855139757750803	0.06477430616874465	0.08408186070349975	-6.101244425886179
SCP2D1	-0.05585527667817747	0.17379321515137772	2.1952397043037255	-1.8544727228124773	0.06486997193411924	0.08420025103394309	-6.102467538883619
KRTAP24-1	-0.05446428726156993	0.17379321515137772	2.584240319874361	-1.8544404755035182	0.064874599794943	0.08420046737242157	-6.102526658535512
OR1L3	-0.05717531178841995	0.17379321515137772	2.3193441111656345	-1.8535059506287368	0.06500883399021229	0.08436888762506133	-6.104239507883447
SPP2	-0.05209471668475629	0.17379321515137772	2.025448691440208	-1.8529312906681819	0.0650914919581269	0.08447035335655163	-6.105292359881282
CACNB4	0.09628141825609271	0.17379321515137772	2.797516623538329	1.8524737273343665	0.06515736933060708	0.08455003016472176	-6.1061304485662085
IFI44L	0.3701278116634801	0.17379321515137772	4.44921375691764	1.8521493334191204	0.06520410723465775	0.08460486181403344	-6.106724497651461
FBXL7	0.1844522213808597	0.17379321515137772	3.4530438940731973	1.8519378069903347	0.06523459844115137	0.08463860665280064	-6.1071118027125655
H2BW1	-0.059783353763739555	0.17379321515137772	2.2613556140513165	-1.851882342424143	0.06524259552987044	0.0846431638734379	-6.107213351259629
TMED5	-0.09269337484614759	0.17379321515137772	9.789537106589174	-1.851349079362513	0.06531952490933261	0.08473714434935348	-6.10818953700528
BPIFB2	-0.059626282475548464	0.17379321515137772	2.317737723362279	-1.8504277974905927	0.06545260782235247	0.08490395326729076	-6.109875381739144
CASTOR2	-0.06574811150277204	0.17379321515137772	3.2530704002899906	-1.8503647042989486	0.06546173011425462	0.0849099508058856	-6.109990805500953
TSGA10	-0.09098998805497827	0.17379321515137772	2.656060992825872	-1.8499845747726196	0.06551671323999848	0.08497542919816736	-6.110686139952585
RASL10A	-0.09885834534459503	0.17379321515137772	2.790094201682191	-1.8498278892779483	0.0655393878677789	0.08499899722507104	-6.110972709252475
OR6A2	-0.0506456514203788	0.17379321515137772	2.1587721210056343	-1.8486391138137315	0.06571163277508371	0.08521652858299641	-6.11314614639903
CCDC144CP	-0.07403820901298719	0.17379321515137772	2.844875860149194	-1.8481937375735145	0.06577626115036928	0.08529447976311026	-6.113960077495095
KLHL2	0.1350486036713514	0.17379321515137772	5.76642958047616	1.8481592467443788	0.06578126829973728	0.08529511252330595	-6.114023101994207
SKOR1	-0.07977478826155293	0.17379321515137772	2.7348841143425844	-1.8479010553344024	0.06581876085339929	0.08533786441897769	-6.114494854388091
FAM126A	0.24916376104494642	0.17379321515137772	5.447666524385685	1.8477933259038348	0.06583440972422062	0.08535229077723178	-6.114691672413439
PSAP	0.14370181946456206	0.17379321515137772	10.837489271111407	1.8471179562099693	0.06593258482889028	0.08547370053303628	-6.115925295722617
ASIC2	-0.07187054469949983	0.17379321515137772	2.5420233380648867	-1.8463522887323576	0.06604403286028895	0.08561229918991028	-6.117323325549421
NFIB	0.16821205436702513	0.17379321515137772	8.333101377250289	1.8455419323091489	0.06616215574464687	0.08575953076879783	-6.118802338723812
DIABLO	0.06366022899134371	0.17379321515137772	8.036090173002815	1.845189361616321	0.0662136034161983	0.08582032350482946	-6.119445632129925
IL1RL2	0.07763424815034226	0.17379321515137772	2.4799258397525428	1.8449454984456004	0.0662492077121287	0.08585950076573244	-6.119890510038283
NME3	-0.11405689284867204	0.17379321515137772	7.617726557699596	-1.844920021280508	0.06625292832214302	0.08585950076573244	-6.119936984556208
LRP6	0.14340693406428429	0.17379321515137772	7.9030905700303276	1.8443569413252627	0.06633520308239246	0.0859602212823258	-6.120963975177167
ZNF230	0.11257060610843261	0.17379321515137772	3.297968416748306	1.8438741151788902	0.06640581893090927	0.08604212050103183	-6.121844349607171
RHPN2	-0.2196056794423491	0.17379321515137772	8.301464257635123	-1.8438624762564764	0.0664075219528733	0.08604212050103183	-6.121865568991444
SCRT1	-0.05079543248262608	0.17379321515137772	2.225018855283453	-1.8438037619620002	0.06641611365516227	0.08604734549200527	-6.121972611380254
SLN	0.1128863517273806	0.17379321515137772	3.2586488247016554	1.8432428425503797	0.06649823981892258	0.08614783295643798	-6.122995059853896
GRID2IP	-0.05368806059548703	0.17379321515137772	2.1435801915096504	-1.842622530527799	0.06658915983567978	0.08625969819757173	-6.124125417311514
PEG3	-0.270944863047879	0.17379321515137772	4.53149513114815	-1.842134300286088	0.06666079285732018	0.08634656539627075	-6.125014829781727
PTHLH	0.09155066859082206	0.17379321515137772	2.8355385772211057	1.8420644022602708	0.0666710535013256	0.08635392971342433	-6.125142144747026
KIAA0100	0.0872299411394275	0.17379321515137772	7.625675966775702	1.8417130742648857	0.06672264632977444	0.08641482377191811	-6.1257819959665865
DNALI1	-0.1356314908743581	0.17379321515137772	3.572816602680864	-1.8408049856947981	0.06685615319988909	0.08658179192361101	-6.127435289632151
MICAL1	-0.15146337018654776	0.17379321515137772	6.244270032899342	-1.8400328913536443	0.06696984023684178	0.08672307132968451	-6.128840364185216
NAIP	-0.16508952896899398	0.17379321515137772	3.4321215644586998	-1.8399480113900057	0.06698234815121014	0.08673331771445802	-6.128994795658395
VSX2	-0.059931391939406886	0.17379321515137772	2.661936044115073	-1.8394858693274678	0.06705048337304301	0.08681558778780364	-6.1298355000651545
DOC2B	-0.06568705166904643	0.17379321515137772	2.6142374005533426	-1.8386919971494067	0.06716766071790375	0.08696134095141415	-6.131279190791041
OR2AG1	-0.06452084640282418	0.17379321515137772	2.495350029115695	-1.8384787129928832	0.06719917083029443	0.08699616916461878	-6.13166695389325
MOK	0.2233870300412022	0.17379321515137772	4.853522941091868	1.8379867472996212	0.06727189939764569	0.08708435042737755	-6.1325612094900315
LTB	-0.2793109634991442	0.17379321515137772	5.676532636222516	-1.8379104578971146	0.06728318329332177	0.08709298412167582	-6.132699861367352
ZNF483	-0.042380985830893	0.17379321515137772	2.225116735507496	-1.8376222459015779	0.06732582661071103	0.08714220624403785	-6.133223620605888
CYP8B1	-0.04947809713616724	0.17379321515137772	2.167209884838571	-1.8372600877439023	0.06737944259031037	0.08720562294792003	-6.1338816467524175
FBXW2	-0.07983476836922776	0.17379321515137772	7.718696909025696	-1.8367636702925527	0.06745299252284816	0.08729482863934697	-6.134783411381916
RPL15	0.06521564550543957	0.17379321515137772	12.232324925390884	1.8359497986747568	0.06757372073309897	0.0874450740566685	-6.136261332826628
VCX3A	-0.06293439534361589	0.17379321515137772	2.0397434019502865	-1.8358101081395206	0.06759446014252989	0.08746591531126484	-6.136514934850468
CHCHD4	-0.10997684016541154	0.17379321515137772	6.013798225404988	-1.8356058292825488	0.06762479826066346	0.08749917339903765	-6.1368857603320235
B4GAT1	-0.11324406366759998	0.17379321515137772	5.510308165717752	-1.8336535518381731	0.06791530628642957	0.08786903556690923	-6.140427685841601
KCNJ9	-0.050798219234871045	0.17379321515137772	2.5325798049492505	-1.8331269774648995	0.06799383961426848	0.0879646123023993	-6.141382397119439
YKT6	0.08658579244051268	0.17379321515137772	8.509449507450844	1.83307319724474	0.06800186462617167	0.08796896456164251	-6.141479888905087
FAM66B	-0.05946369510889493	0.17379321515137772	2.239479971244605	-1.831742459161038	0.06820068530716776	0.08822011750308302	-6.143891339827162
CFAP61	-0.0812073664017019	0.17379321515137772	2.249434055756429	-1.8310830809674588	0.06829937860515571	0.08834172641130132	-6.145085577841367
FAHD2B	0.140366159117304	0.17379321515137772	3.124239054282328	1.830957238540489	0.06831822765383791	0.08836005130806117	-6.145313450802727
DRG2	0.1097464454748538	0.17379321515137772	5.008189946874978	1.8308589960750088	0.06833294568964936	0.08837303117352624	-6.145491335711238
C10orf55	-0.05084872552493058	0.17379321515137772	2.2536469763059297	-1.8305788473010252	0.06837493012747518	0.0884212696968802	-6.145998542325546
HMGN2	-0.09357831035508468	0.17379321515137772	11.402991433671506	-1.8298856544275868	0.06847890704931345	0.088549663719426	-6.147253236603517
AP3S1	-0.08850605377140042	0.17379321515137772	9.677882607991867	-1.829415229536417	0.06854954387440469	0.08863493122460192	-6.14810445257254
SPOP	0.121674584693368	0.17379321515137772	8.584928101069805	1.829187231749345	0.06858380063924346	0.0886731506552323	-6.148516929285832
ARHGAP4	0.21447920399529963	0.17379321515137772	5.3244513376902445	1.8290984496706417	0.06859714401341743	0.08868432742716902	-6.148677533715677
ADCYAP1	0.15613523484244363	0.17379321515137772	2.845587856319049	1.8290335511937148	0.06860689919425451	0.08869086406796985	-6.14879492854313
PGM2	0.09474672814105745	0.17379321515137772	6.971241265764494	1.8288868687247175	0.06862895191983326	0.08871329624922492	-6.149060247465758
CACNA1H	0.24978064522342258	0.17379321515137772	4.253825633382066	1.828280434221904	0.06872018749934071	0.08882514853188306	-6.150156945076407
PTPRN2	-0.321238102001014	0.17379321515137772	7.173638528740605	-1.8282115188250043	0.06873056188034203	0.08883247448672023	-6.150281551722836
C16orf74	-0.07975523576166221	0.17379321515137772	2.564311110925698	-1.8278761147161884	0.06878107140838008	0.08889166952627811	-6.150887934127428
PDIA2	-0.08175458506256517	0.17379321515137772	2.1255770321757255	-1.8272982745386006	0.06886816210009955	0.08899813019358294	-6.1519323666071895
TBPL1	0.0939445741991527	0.17379321515137772	7.7805693255247395	1.8270476934729083	0.06890595740758912	0.0890408763597725	-6.1523851860744525
KDM5B	-0.13821719926491483	0.17379321515137772	6.211181199036693	-1.8265260849010037	0.06898468696845077	0.08913650864945162	-6.153327579489229
MAPK8IP2	0.1521986244817728	0.17379321515137772	3.990645728597375	1.8261805860301006	0.06903687614360032	0.08919783682463804	-6.153951650254756
THEM5	-0.056787078368058186	0.17379321515137772	2.3257278355455764	-1.8254916984805203	0.06914103314579494	0.08932629609102154	-6.15519563724764
LRRC18	-0.058465861210600156	0.17379321515137772	2.369539767550942	-1.825314301859327	0.06916787581274789	0.08935485886993864	-6.155515904527396
GRM4	-0.09607406672216712	0.17379321515137772	2.989778867384383	-1.8251136873596225	0.06919824205583064	0.08938796937661676	-6.155878052269574
TNFRSF8	0.06889831814602276	0.17379321515137772	3.8420238697052005	1.8248529973362104	0.06923771815831052	0.08943284235696364	-6.156348590006728
CREG2	0.06923038540828497	0.17379321515137772	2.547531652802056	1.8233960748412508	0.06945868165711258	0.0897121164440117	-6.158977087409125
TMEM26	0.08603007233716697	0.17379321515137772	2.6025733842078527	1.8232495569754321	0.06948093542953576	0.08973471844101943	-6.159241313609085
WNT3A	-0.06202946188223324	0.17379321515137772	2.513032661130932	-1.8227679113125002	0.06955413138543814	0.08982310473956616	-6.160109754236673
EVI5	0.09431043942552364	0.17379321515137772	6.531116418285515	1.822409941477559	0.06960857351349693	0.08988726166487009	-6.160755054083433
C5orf17	-0.12233460219077275	0.17379321515137772	2.4374445377659852	-1.8220494199582418	0.06966343929031192	0.08995195684239907	-6.161404829086297
GALNTL5	-0.06117506465006617	0.17379321515137772	2.4289891760043285	-1.8219269351592937	0.06968208770237705	0.08996988119405283	-6.161625557365248
PPP2R2D	-0.11291805460022619	0.17379321515137772	5.45467240154655	-1.8218538338516723	0.06969321940170178	0.08997809856951361	-6.161757285408514
ACYP2	-0.1548962405534553	0.17379321515137772	4.480200371515626	-1.8209219776368812	0.06983524907450095	0.090155300344195	-6.163436033005683
CDK5RAP3	0.11120839450476439	0.17379321515137772	8.131596597450871	1.8197785050278057	0.07000985899341212	0.09037453516460299	-6.165494867205039
RDH14	0.06932939689373363	0.17379321515137772	8.782795953026822	1.819675306414667	0.07002563529065249	0.0903887184021184	-6.165680615439557
PDC	-0.05280486713371069	0.17379321515137772	2.517013136307334	-1.819538679811784	0.07004652634569863	0.09040950135052425	-6.165926515280041
KNCN	-0.059584055929757795	0.17379321515137772	2.290579919658821	-1.818975343799693	0.07013271827636434	0.09051455995268741	-6.166940214651762
DCLK3	0.05489158211870038	0.17379321515137772	2.2357140301716463	1.8188770541006973	0.07014776583385854	0.09052779024603391	-6.167117051510358
MKS1	0.09095031476422744	0.17379321515137772	5.119616730491065	1.8179647871701665	0.07028755559477107	0.09070199126867969	-6.168757902979351
RAC2	-0.2259542657303708	0.17379321515137772	6.273798443146384	-1.8175755567245033	0.07034726864703754	0.09077284121447915	-6.169457749535809
PIK3R6	0.07588718879340695	0.17379321515137772	2.6109921805502596	1.8170026154684153	0.07043524152479783	0.09088014414404116	-6.170487647556846
BHMT	-0.14090528670401792	0.17379321515137772	2.40941334702284	-1.8159710279524226	0.07059386665732517	0.09107858632103051	-6.1723411942559085
NPY4R	-0.10355811862012576	0.17379321515137772	2.5041526091489854	-1.8157996536037406	0.07062024707930803	0.09110639394223238	-6.172649018811452
SPATA31D4	-0.059257798287223995	0.17379321515137772	2.6812757760771353	-1.8152758784169825	0.07070092457411016	0.09120424102328994	-6.173589654461114
NXPH4	-0.07973339067903407	0.17379321515137772	3.2213224661088953	-1.8151533014402859	0.07071981617767628	0.09122237633525575	-6.173809749450708
ACAD11	-0.13932120076507637	0.17379321515137772	3.9388101297736893	-1.8139533612947243	0.0709049713964405	0.09145496003119101	-6.1759635564850885
FAM187B	-0.06051616653863601	0.17379321515137772	2.398505186485966	-1.8131243248414337	0.07103312825701344	0.09161399909272049	-6.177450807902961
ANKRD42	0.11383816659794288	0.17379321515137772	4.467851835092992	1.8125688299902594	0.0711191064625698	0.09171862079771387	-6.17844696854376
SSC5D	-0.09141430469343792	0.17379321515137772	2.991857150842361	-1.8125258222117937	0.0711257666853595	0.09172094290922897	-6.178524081357515
KCTD10	0.10281825315849957	0.17379321515137772	8.614419153100945	1.8123798729532257	0.07114837235245844	0.09174382590560227	-6.178785754646995
KLF1	0.06002239052692859	0.17379321515137772	2.137740267625427	1.8122119883216865	0.07117438285559895	0.09177109591587475	-6.179086730625453
IFRD1	0.1597232362232388	0.17379321515137772	6.8626235571943806	1.8103183644176186	0.071468307019924	0.09214378213635123	-6.182479654126182
DLX2	-0.0715666271378721	0.17379321515137772	2.58175438360348	-1.8094280658534903	0.07160684269770062	0.09231608941778699	-6.1840736637476565
DNAJB5	0.3220877334145724	0.17379321515137772	4.4799589369574155	1.8081134676142698	0.07181180661499306	0.09257400710684918	-6.186425952654511
CNOT7	0.1167860765054094	0.17379321515137772	9.898330323934752	1.8079579333340636	0.07183608850354062	0.09259898472994302	-6.186704149278853
EBAG9	-0.10510231406989945	0.17379321515137772	8.830435441730863	-1.8078085328477278	0.07185941916076843	0.09261884517359499	-6.186971352741857
LHFPL4	-0.09055714432322537	0.17379321515137772	3.849602519560809	-1.8077964251145477	0.0718613102003881	0.09261884517359499	-6.186993006536998
COMMD5	-0.10751850423780684	0.17379321515137772	6.436802951729777	-1.8075262602543578	0.07190351641904276	0.09266691491246248	-6.187476139898194
OR10A6	-0.047101261945246886	0.17379321515137772	2.4565154721238036	-1.8066284434058169	0.07204392368509871	0.0928415277640689	-6.1890811925334965
TSPYL5	0.2508436744334537	0.17379321515137772	3.7854481603115726	1.8059417018180381	0.07215147386951078	0.09297377741606788	-6.1903083758127675
GNB3	0.07570946979762061	0.17379321515137772	2.7386725200198985	1.8057822343704697	0.07217646688681016	0.09299963380814139	-6.190593273585457
EFCAB13	-0.054930497094934694	0.17379321515137772	2.321798976519533	-1.8054911494299533	0.0722221064469075	0.09305208799774266	-6.19111325041291
ALKBH1	-0.11193632690097743	0.17379321515137772	5.301764927854757	-1.8043405237856067	0.07240274724698569	0.09327846085594592	-6.193167860583933
COPB1	0.0685319061682712	0.17379321515137772	9.500465141688528	1.8035855522607986	0.072521474997891	0.09342504396356527	-6.194515279516864
CCKBR	-0.06271090923813549	0.17379321515137772	2.56707377845295	-1.8033088845170948	0.07256502423798739	0.0934747657294413	-6.195008918734962
SLFN14	-0.05789998130417784	0.17379321515137772	2.2128898008111455	-1.8027933545435626	0.07264622935123609	0.09357298387874359	-6.195928546655555
FNDC3A	0.11532603716790923	0.17379321515137772	8.875204542142427	1.8018659122574063	0.07279250637582627	0.09375499968181691	-6.197582319476949
GMPPA	0.12581646750000175	0.17379321515137772	6.0431225622372375	1.8015451828320919	0.07284314851047603	0.09381382360878367	-6.198154036714795
PDE6D	-0.09537387699601663	0.17379321515137772	6.830454007362246	-1.800094234268528	0.0730726111675379	0.0941029246162739	-6.200739191155413
DNAJC3	0.09973558882768074	0.17379321515137772	8.245586254779875	1.7997561912769626	0.0731261569116572	0.09416138783533307	-6.2013411908468505
TBL1Y	-0.05256267835666417	0.17379321515137772	2.4535284815845344	-1.79974464248621	0.07312798680143648	0.09416138783533307	-6.201361755423203
CNGA3	-0.12483752470280818	0.17379321515137772	2.6739564097706827	-1.7996205385405009	0.0731476532773967	0.09418028569190158	-6.201582735389615
LECT2	-0.06104670766135323	0.17379321515137772	2.3363915912222817	-1.7986955883306532	0.07329436525315351	0.09436274555170664	-6.2032292378045275
OR10G8	-0.05966968298921982	0.17379321515137772	2.3030888067431357	-1.7985722388997163	0.07331394874540209	0.09438152026606092	-6.203448749630105
SERHL2	0.09020913853479229	0.17379321515137772	2.601033042632886	1.7984818484034444	0.07332830226771248	0.0943935600191519	-6.203609598646256
ING3	0.09378500686887214	0.17379321515137772	6.391083199795428	1.7977141824193288	0.07345029672533325	0.09454415197394392	-6.204975335475412
CYP2E1	-0.07348987655806205	0.17379321515137772	2.572197986200617	-1.7972125189021195	0.07353010931258702	0.0946404312033393	-6.205867526630906
PLEKHG5	-0.07124656702539323	0.17379321515137772	3.6597901597021276	-1.7968223126967269	0.07359223883077892	0.094713939017533	-6.206561327133691
VDAC3	-0.09780326501042147	0.17379321515137772	10.676365099267766	-1.7962168903166968	0.07368872104754996	0.09483164605560193	-6.20763749918819
PAGE4	0.04968722321201824	0.17379321515137772	2.049033621375976	1.7956923367450204	0.07377239984856487	0.09493286116736985	-6.208569636800965
SLC38A10	-0.10036860783642165	0.17379321515137772	7.121028474627298	-1.7954663608908248	0.07380847246780432	0.09497280538296556	-6.208971116713941
TAS2R43	-0.045272752008206574	0.17379321515137772	2.105517844818625	-1.7953738211100814	0.07382324881820082	0.09497963982211964	-6.209135513275319
GRID1	-0.06999424676962551	0.17379321515137772	2.9486995734151336	-1.7953700659396252	0.07382384847888604	0.09497963982211964	-6.209142184146793
LRRC71	-0.05859630877054878	0.17379321515137772	2.314443985956625	-1.7952723123858436	0.07383946008900098	0.0949880505117271	-6.20931583363781
SPDYC	0.05188558538820054	0.17379321515137772	2.319326681850626	1.7952661066411897	0.073840451261421	0.0949880505117271	-6.20932685721667
HOXA7	-0.22024698360874062	0.17379321515137772	5.477371825820299	-1.7947408951155692	0.07392437694115345	0.09508953113796292	-6.2102596825770995
NF2	0.10949127764953648	0.17379321515137772	5.568118838555828	1.7945687493322031	0.07395190187998196	0.09511845414220932	-6.210565371924025
BIN3	-0.14354723852434415	0.17379321515137772	6.965217589138061	-1.7940540751727658	0.07403424505144843	0.09521787673601619	-6.21147913861302
AGAP5	0.10587591534376806	0.17379321515137772	4.118233472022972	1.7929387208004932	0.0742129503556227	0.09543301335846315	-6.213458493338751
SHF	-0.10484933782530614	0.17379321515137772	4.268943858386449	-1.79291493535589	0.07421676518760538	0.09543301335846315	-6.213500690929916
NANOG	-0.06013162901140001	0.17379321515137772	2.3220384818099125	-1.7928998781776309	0.07421918021866801	0.09543301335846315	-6.213527403482834
CRTC2	-0.08386002496444922	0.17379321515137772	3.712786100951017	-1.79288389175851	0.0742217443620261	0.09543301335846315	-6.2135557643388974
PAMR1	0.16592749269914409	0.17379321515137772	3.9080368163256827	1.7910575042888612	0.07451516784904098	0.09580376553016345	-6.216794262339823
SLITRK3	-0.2861993681030519	0.17379321515137772	3.869117429008544	-1.790951518731256	0.07453222449218944	0.09581916797667621	-6.216982094188128
DYDC2	-0.06852592435097149	0.17379321515137772	2.5006949044802282	-1.790905207472833	0.07453967853975403	0.09582222399940864	-6.217064165454874
EHD1	-0.11612863155661568	0.17379321515137772	7.369528680348184	-1.7907166499787015	0.0745700342153398	0.0958547180944169	-6.217398299408275
TBX15	-0.07868520126983425	0.17379321515137772	3.49461678747486	-1.7903765673573218	0.07462480945443072	0.09591859531755144	-6.2180008573291365
ISL2	0.09170532476364457	0.17379321515137772	2.6230725238817203	1.7903319863840816	0.07463199231789887	0.09592129540401928	-6.218079837570581
GKAP1	-0.16169645194992377	0.17379321515137772	5.512652595377624	-1.789707167548302	0.07473272261337882	0.0960442194338085	-6.21918657327888
DSEL	-0.1199466491547736	0.17379321515137772	3.3078862454687705	-1.7894308819660805	0.07477729966257478	0.09609496519584915	-6.219675835321323
PCGF3	-0.1010855954803187	0.17379321515137772	7.169042213344827	-1.7891174782101584	0.07482789195973158	0.09615343360893068	-6.2202307392302
THBS4	0.4982454651744117	0.17379321515137772	3.560727212447801	1.7882002144637938	0.07497612612408686	0.09633735478698449	-6.2218542765806575
ZNF775	-0.138878373205098	0.17379321515137772	4.513691614395249	-1.7878568710178733	0.075031674072787	0.0964021658577115	-6.222461778550565
DUSP9	0.10559185252375869	0.17379321515137772	3.1175333303665775	1.7875614849617296	0.07507949027054485	0.09645703487620064	-6.222984335151484
VSTM2L	0.1312965056608646	0.17379321515137772	3.2540274473741144	1.7869299576535291	0.07518180397269174	0.09658190635587965	-6.22410126468616
USP19	-0.08619987422686393	0.17379321515137772	7.560453295357645	-1.786660191183701	0.0752255437212121	0.09663151924005697	-6.224578260870757
BBS4	-0.12115596027084763	0.17379321515137772	5.365272951666211	-1.7856788989448271	0.07538482611007566	0.09682953640952552	-6.226312772199251
PCYT1A	-0.10622157195448878	0.17379321515137772	6.500124876101515	-1.7849011513979067	0.07551126600573846	0.09698534430706414	-6.227686842700816
H2AC7	0.0791054632622572	0.17379321515137772	2.7288742912247397	1.7845172859542868	0.07557373590030465	0.09705897464496122	-6.228364814606308
MIR99AHG	0.061943896483542815	0.17379321515137772	2.2323934630248727	1.7833924883751178	0.07575702877913315	0.09728775676514657	-6.230350581010976
SYCP2L	-0.05716216774445604	0.17379321515137772	2.3735561292312335	-1.7833202164061293	0.07576881842164102	0.09729627696897894	-6.23047813136591
ZNF334	-0.1315867438790952	0.17379321515137772	2.772167065677847	-1.782877759440253	0.07584102875709721	0.09738237817276364	-6.231258898900492
CALB2	0.18355325379696819	0.17379321515137772	3.523591581252112	1.7826238622123767	0.07588249106930563	0.09742898887361051	-6.231706845277529
ALX4	-0.06054698411515469	0.17379321515137772	2.526155056157537	-1.7823616278279606	0.0759253344010035	0.09747736626654922	-6.232169435492676
JAKMIP2	-0.08460491094252465	0.17379321515137772	2.3593693294457974	-1.7821371455609007	0.07596202563923764	0.09751783919976677	-6.232565377030286
PRRT4	-0.0591632877514261	0.17379321515137772	2.4435514694818696	-1.781650245540878	0.07604165862621462	0.09761343024628816	-6.233424003655879
NUDT8	-0.193195310845371	0.17379321515137772	5.524298947702312	-1.781423861909307	0.0760787072246222	0.0976543471271436	-6.23382314330552
ID1	0.30681618668634414	0.17379321515137772	9.682590354243988	1.781304159494404	0.07609830299673939	0.09767285758316621	-6.234034172068715
ZNF488	0.1120933320972819	0.17379321515137772	2.7998201340594786	1.780801415208942	0.07618064952060817	0.09777190120032359	-6.234920331655229
PDPR	0.17646701275558474	0.17379321515137772	5.98709901149796	1.78071175611457	0.07619534282785986	0.0977841096439129	-6.235078343177599
FAM98B	0.08610332645497287	0.17379321515137772	8.71972610953471	1.7798988488955865	0.07632866799601502	0.09794855043219931	-6.2365106238297185
TMEM14EP	-0.05147721255795812	0.17379321515137772	1.9503016113145106	-1.779333042064561	0.07642157909151394	0.09806054076535282	-6.2375071562334785
ADGRG3	-0.08374502819524388	0.17379321515137772	3.348081092893727	-1.7792940104646369	0.07642799188735243	0.09806054076535282	-6.237575889607915
DHH	-0.06722657974332558	0.17379321515137772	2.805333931407522	-1.7792725032753927	0.07643152565429191	0.09806054076535282	-6.237613762438822
KIF22	0.12613613097427034	0.17379321515137772	5.770812207504816	1.7791216380732446	0.0764563175276237	0.09808568087386962	-6.2378794141944285
LHX5	-0.07524151812674562	0.17379321515137772	2.440524504015075	-1.7784098555560681	0.07657337467676904	0.09822917648673547	-6.239132463943087
PDHA2	-0.05646015934118376	0.17379321515137772	2.3919237435746967	-1.7780237463507322	0.07663693426602132	0.0983040299943514	-6.239811981243543
NUDT2	-0.1651863901706241	0.17379321515137772	4.9821869288388045	-1.7778056960893156	0.07667284785223577	0.09834341354829072	-6.240195666462654
LRRC25	-0.07186813391960145	0.17379321515137772	3.5477127834509394	-1.7776615400137488	0.07669659840533824	0.09836719205642525	-6.240449300942909
TIMM8B	0.12851002589650307	0.17379321515137772	6.47171688521049	1.7775711736710913	0.07671148986351382	0.09837960587646666	-6.24060828520285
PLEKHH3	0.07916343380476487	0.17379321515137772	4.082319930002316	1.7768129421198768	0.07683653219871192	0.09853327277608974	-6.2419419547626775
NRTN	0.10416945004111877	0.17379321515137772	3.5597159567236765	1.7767438104821625	0.07684794122368335	0.0985409747111034	-6.242063524281877
FAM43B	-0.0656157219681659	0.17379321515137772	2.325579822006814	-1.7767132802564867	0.07685298017099937	0.0985409747111034	-6.2421172108938485
OR56A1	-0.05640458537957649	0.17379321515137772	2.355867245609905	-1.7765257284939981	0.07688394112690636	0.09857397628077104	-6.2424469960895586
POTEC	-0.0512915156215592	0.17379321515137772	2.2292185565341356	-1.77612126203657	0.07695074507393822	0.0986529250458844	-6.243158081864401
PRAC1	0.9262544862087947	0.17379321515137772	4.66370774067054	1.7760159020848516	0.07696815472648573	0.09866854257336763	-6.243343287542531
AKR1D1	-0.04901697992641596	0.17379321515137772	2.2250037523627393	-1.7759605578921798	0.07697730108114553	0.09867356564829806	-6.243440569352343
MRPS18A	-0.11383674661397691	0.17379321515137772	7.404017077908516	-1.7755407269756458	0.0770467126815666	0.09875583396617237	-6.244178435140691
RTL9	-0.04957296022621005	0.17379321515137772	2.3300819439245783	-1.775373887540183	0.07707431087095976	0.09878449975407405	-6.244471613387608
RPL17	-0.06613341979105947	0.17379321515137772	12.643165150099888	-1.7737952396786218	0.07733584851424173	0.09911058057395651	-6.247244359974388
CAPRIN2	0.18656839097702882	0.17379321515137772	6.731146778257798	1.773774856449354	0.0773392301946186	0.09911058057395651	-6.247280145479751
DEFB121	-0.05391556152289967	0.17379321515137772	2.3987313504473042	-1.7736381217282586	0.07736191830737907	0.09913292457963695	-6.2475201913434235
MAGEB6	-0.05753866503776317	0.17379321515137772	2.5025287618091636	-1.7736039415710891	0.07736759060326474	0.09913346266435973	-6.247580193806471
SND1-IT1	0.1116044187385632	0.17379321515137772	2.6063795374927006	1.7735104381625726	0.07738310950614481	0.09914661657857425	-6.247744331085153
PTX3	-0.2256882763767507	0.17379321515137772	3.4623166570130635	-1.7731735051345536	0.07743905195755253	0.09921155760567787	-6.2483357183956825
ZNF512	0.17010988340727184	0.17379321515137772	7.012209548601609	1.7729802728806363	0.07747115010032347	0.09924594359556813	-6.248674831643231
ADIPOQ	-0.33744757846988405	0.17379321515137772	4.603157872693598	-1.771384755771577	0.07773660114958746	0.09957924596832589	-6.25147351021687
WDSUB1	0.11552983732926769	0.17379321515137772	6.664886488198236	1.770925061588425	0.07781322002417454	0.09967062875712727	-6.252279398855396
PIK3R5	-0.155019201995795	0.17379321515137772	3.261553431586763	-1.7707545440767758	0.07784165651600858	0.09969696707684145	-6.252578280807169
CYTH4	-0.12657684486733123	0.17379321515137772	3.005993736061488	-1.7707384138792595	0.07784434692229589	0.09969696707684145	-6.252606552256928
TMEM99	-0.17132199508957946	0.17379321515137772	6.2296335921316475	-1.7704953652895186	0.07788489498319572	0.09974212972674963	-6.253032513923566
LINC02877	-0.05707074793261757	0.17379321515137772	2.3415792598652447	-1.770419871713222	0.07789749318033627	0.09975149510045911	-6.253164810720671
MAGT1	-0.09537052129184609	0.17379321515137772	9.237589310993018	-1.7697842726122763	0.07800362673197035	0.09988062760781603	-6.254278432155034
PRELID1	-0.13004403737640402	0.17379321515137772	10.835901930488916	-1.7694644364479688	0.07805707837097355	0.09994229001924936	-6.254838663764089
CASP14	-0.06333884352312369	0.17379321515137772	2.4797138860602477	-1.7689015771903343	0.07815121735897736	0.10005603557409705	-6.2558243399345645
ZBTB17	-0.08742102228711257	0.17379321515137772	5.883483576058814	-1.768622783060118	0.07819788048867031	0.10010898706797554	-6.256312449543456
SPATA31C1	-0.09620932989062858	0.17379321515137772	2.2470018353520813	-1.7685224411387321	0.07821468078777469	0.10012370355320534	-6.25648810869009
SAMD8	-0.13159345063707795	0.17379321515137772	3.5164173697484773	-1.7653936759204636	0.07874001647245876	0.1007893571313114	-6.261960468613644
NPAS2	-0.17296983289501533	0.17379321515137772	5.572318118864102	-1.7652579431645352	0.07876287190968864	0.10081177569669493	-6.262197657896266
CAP2	0.3146220723116415	0.17379321515137772	4.1829570136148755	1.7651918638663255	0.07877400067514567	0.10081918279939646	-6.262313123229811
TRPV6	-0.07737043848597525	0.17379321515137772	3.4074224721157855	-1.7649227157881264	0.07881934263120453	0.10087037380128522	-6.262783382397368
ZSCAN1	-0.06646479652594905	0.17379321515137772	2.7446329137783096	-1.7647535185808259	0.07884785732592603	0.10090002435212746	-6.26307897026183
OLIG1	-0.0488018814165605	0.17379321515137772	1.9485310802615445	-1.7643766899329196	0.07891139435607283	0.10097448522552668	-6.263737191388662
ARHGAP45	-0.131677431982129	0.17379321515137772	6.236554090619347	-1.7642420275548394	0.07893410992315765	0.1009967046769492	-6.263972378119249
MAML1	0.06988603201105548	0.17379321515137772	8.243660913678095	1.7637353753137774	0.07901962267244	0.10109926507047401	-6.264857085280737
SLC17A6	-0.08675289474116576	0.17379321515137772	2.1761198111315543	-1.7634410909254579	0.07906932677944614	0.10115600038197427	-6.265370845723108
KCNK4	-0.06943935730399442	0.17379321515137772	2.9388281406139045	-1.7633833829225158	0.07907907655779428	0.10116161657528869	-6.265471582308774
SMG9	0.09400574606679868	0.17379321515137772	5.301883512941582	1.7632089473452608	0.0791085534640881	0.10119246615257192	-6.26577606203275
OR51F1	-0.046959550788401305	0.17379321515137772	2.0999843227992416	-1.762988085932602	0.07914588851483918	0.10123336268833523	-6.266161536566614
FAM9C	-0.05554620480766603	0.17379321515137772	2.372891077828821	-1.7622839401700159	0.07926501561811872	0.10137886459147338	-6.267390184138887
OR52R1	0.07554174736030683	0.17379321515137772	2.999647426537526	1.762135227942315	0.07929019344845034	0.10140419509053068	-6.267649607441928
ALDH16A1	0.1014341856240133	0.17379321515137772	5.319527743932851	1.7620731985035423	0.07930069732071207	0.10141075690975808	-6.267757809329535
GOLGA7	0.09648097367967168	0.17379321515137772	8.756559380425431	1.761961648153982	0.07931958977456048	0.10142804453963784	-6.267952384340963
FBXL22	-0.18974795288018598	0.17379321515137772	3.765480596983959	-1.761811191392708	0.07934507735094867	0.10145376261241144	-6.2682148039928265
OR52D1	-0.0641372936148148	0.17379321515137772	2.414763767976879	-1.761615053979089	0.07937831335101599	0.10148938397148595	-6.268556864896844
ELP5	-0.16156064371794532	0.17379321515137772	5.6473238018964285	-1.7606877775033742	0.07953559702410012	0.101683233117831	-6.2701735193549775
DDX3Y	0.6880396691354891	0.17379321515137772	6.356193840782382	1.7606576921203871	0.07954070434203968	0.101683233117831	-6.270225957630096
MRPL16	0.11181793174200294	0.17379321515137772	8.879717013924559	1.7603800220963897	0.07958785448511083	0.10173548042131757	-6.270709890187225
PNPLA3	0.16027560464337265	0.17379321515137772	2.964146366433808	1.7603535266916892	0.07959235476852683	0.10173548042131757	-6.2707560633707216
GPR22	-0.05802743427893864	0.17379321515137772	2.1889227893396628	-1.7595905332793058	0.07972203964357429	0.10189434389062241	-6.27208543094812
ARL2	0.1283279455758075	0.17379321515137772	6.935217516441005	1.75928863210789	0.07977340103752999	0.10195308580595483	-6.272611279838368
FOXP1	-0.13110819186771216	0.17379321515137772	9.788525037780305	-1.759201042324032	0.07978830744544867	0.101965232224619	-6.272763826512566
FAT2	-0.061803581787492234	0.17379321515137772	2.186872906165833	-1.758627538971205	0.07988596501643223	0.1020831214434761	-6.273762458966915
S100G	-0.06267438616119891	0.17379321515137772	2.071879228172434	-1.7585702742680336	0.07989572155638465	0.10208867704659155	-6.273862155668538
KYAT1	-0.06999878960532868	0.17379321515137772	4.08573484734148	-1.7582681074385618	0.07994721971502071	0.10214440852450263	-6.274388169647067
OR52K1	-0.05361707170152785	0.17379321515137772	2.2585089245630674	-1.7582508515584867	0.07995016144603567	0.10214440852450263	-6.274418206134699
MYF6	-0.06014336493700245	0.17379321515137772	2.2540389972033537	-1.7578652647631712	0.08001591822141466	0.10222149996689997	-6.27508930370985
ZNF667	-0.07061766280487003	0.17379321515137772	2.456883789800163	-1.7578130163480297	0.08002483190478067	0.10222596801156213	-6.275180228833774
GCNT7	-0.059149043857856576	0.17379321515137772	2.3772857060553756	-1.757713616888497	0.08004179189129623	0.10224071332947518	-6.275353201124041
ZNF559	0.16812186249643535	0.17379321515137772	5.67241940821425	1.7573333720285154	0.08010669811820448	0.10231669623624493	-6.276014805062345
GNAL	-0.16000302156486157	0.17379321515137772	2.823914254963017	-1.756990127853897	0.08016532542619037	0.10238464962064671	-6.276611910092875
IQCF6	-0.0667337794177274	0.17379321515137772	2.942903745680633	-1.756954119974094	0.08017147773051697	0.10238557890830079	-6.276674542542921
MAN1C1	0.17866891766106008	0.17379321515137772	3.9834951504187326	1.7566138664037496	0.08022963249416391	0.10245291499965153	-6.277266321055675
TMEM126A	-0.1014557913021612	0.17379321515137772	8.610515044521875	-1.7562665506349628	0.08028902985864363	0.102521828668699	-6.277870267069954
PCDHA7	-0.052306030930768355	0.17379321515137772	2.5289848799973798	-1.7539395738816925	0.08068791327578403	0.10302419666940521	-6.281913633729202
DBIL5P	0.051413709545341746	0.17379321515137772	2.113737310050761	1.753190061689852	0.08081673664462997	0.10317571592271621	-6.2832148767810185
SLC2A10	-0.2561917714495552	0.17379321515137772	6.620086094850434	-1.7531855342015341	0.08081751532274221	0.10317571592271621	-6.283222735395571
KCNG4	-0.052675821978262594	0.17379321515137772	2.5483967185948977	-1.7527361168034559	0.08089484067063572	0.10326744827984975	-6.284002715804421
MYH2	-0.13661264390010386	0.17379321515137772	2.5762675296611675	-1.7526730349835267	0.08090569916604454	0.10327405139803404	-6.284112181012935
TMPRSS11D	-0.054873419235936804	0.17379321515137772	2.3082786110470344	-1.7526424937299887	0.08091095676712565	0.10327405139803404	-6.28416517754362
NR6A1	-0.06432688220789018	0.17379321515137772	2.487090931752894	-1.7523209698862476	0.08096632323643183	0.10333773226700123	-6.2847230452534415
ZNHIT3	-0.09039205152356189	0.17379321515137772	8.03203062267219	-1.7510140664095866	0.08119169090403294	0.10361836325124875	-6.286989592202028
GABPB2	0.08992119160835488	0.17379321515137772	2.7965030185876802	1.7509735585800752	0.08119868441344988	0.10362028192153165	-6.2870598180904596
MLEC	0.12432033964433842	0.17379321515137772	10.149815911276901	1.7501532654151983	0.08134041051698732	0.10379412535309435	-6.288481568076871
WNT7B	-0.055167329687463074	0.17379321515137772	2.647455734037636	-1.749920699394887	0.0813806288287052	0.10383842539974189	-6.28888453834466
MEIS1	-0.27173579165128103	0.17379321515137772	4.827231160086008	-1.7495047766537606	0.08145259603029513	0.10392322703141961	-6.2896050830330905
SPATA2L	-0.08906712617717183	0.17379321515137772	3.7277737304599636	-1.7492756601531088	0.08149226229799658	0.10396662814971556	-6.290001933171647
SERHL	-0.09042809438423305	0.17379321515137772	3.0878057333957116	-1.7492446643149775	0.08149762972740499	0.10396662814971556	-6.290055616824642
ABHD10	0.09720666848771842	0.17379321515137772	7.748010581401117	1.7491752792053106	0.08150964592467143	0.10397492952029255	-6.290175785922642
RHOBTB3	0.2116350023431659	0.17379321515137772	7.898631277409349	1.7489420357137702	0.08155004991873603	0.10401943922188442	-6.290579709693454
EDC4	0.1157208065327664	0.17379321515137772	6.893973896992096	1.7487752383512842	0.08157895369674922	0.10404927504206277	-6.290868531920605
WNK2	0.17460203525207074	0.17379321515137772	5.43040234311435	1.748607260121226	0.08160807055493205	0.1040793785832683	-6.2911593717551915
LENG1	0.07563817618804869	0.17379321515137772	4.340112473420684	1.7483089949703394	0.08165979187412055	0.10413830485352374	-6.291675725019678
GBP1	0.2380389730505721	0.17379321515137772	7.8238899864817935	1.747274500920646	0.08183938795142773	0.10436028702082609	-6.293465963687697
EML4	0.10807133489515497	0.17379321515137772	7.7235785741172895	1.7470964478987847	0.08187033181064851	0.10439269305459939	-6.293773988227702
DNER	-0.2040688753099147	0.17379321515137772	2.97093760670415	-1.7468657169188446	0.08191044478275722	0.10443678543739511	-6.294173097961989
PCDHGA6	-0.04308708418913998	0.17379321515137772	2.1199731825254706	-1.7468318572115566	0.08191633269962682	0.10443723746100761	-6.294231662878456
EMCN	0.22916267604202556	0.17379321515137772	4.987435556250856	1.7460359226084234	0.08205483851469644	0.10460412073549381	-6.295608019850839
SMUG1	-0.10374467149992128	0.17379321515137772	6.097539032572841	-1.74601596663882	0.0820583136383237	0.10460412073549381	-6.295642520524063
ACSM2B	-0.05109008554148575	0.17379321515137772	2.259090695539999	-1.744908058966601	0.08225143266973782	0.10484321876197958	-6.297557311879021
IQCA1	0.08762506051378649	0.17379321515137772	2.7143256381101284	1.744838985300288	0.08226348514714847	0.10484955350771792	-6.297676652293148
OR5D18	-0.04469970651572064	0.17379321515137772	2.0966314914613995	-1.744815903958088	0.08226751286933319	0.10484955350771792	-6.297716529515947
ZNF546	-0.063090243846327	0.17379321515137772	2.8623028500625036	-1.7441804245366561	0.08237846800224449	0.1049838761022527	-6.2988142338502255
SBF2	0.1102909841563422	0.17379321515137772	6.902397268002132	1.7438639437718955	0.08243377127324998	0.10504726210325568	-6.299360765855523
GALNT16	-0.08427446129562366	0.17379321515137772	3.314880387378132	-1.7436888883719692	0.08246437424615492	0.10507916550917688	-6.29966302822768
C16orf78	-0.06088519044318774	0.17379321515137772	2.527610872379609	-1.7434156235974245	0.08251216458559364	0.10513296390930225	-6.300134806311814
LCN9	-0.05622234235450474	0.17379321515137772	2.2039240526605877	-1.7432597672784362	0.08253943187716613	0.10516060734775438	-6.300403852216917
TLK2	-0.08615958897902143	0.17379321515137772	6.542835544456429	-1.7420377702534673	0.08275347684109971	0.10542619790070307	-6.302512503008948
CCDC91	-0.11235899284750328	0.17379321515137772	7.705800039619565	-1.7406416257268162	0.08299857921642932	0.10573131642352099	-6.304919893316144
LRFN1	-0.07355532619525285	0.17379321515137772	3.4244433135725423	-1.7401850652048287	0.0830788597198423	0.10582644248851343	-6.305706738031143
PRPSAP2	-0.09675081812329545	0.17379321515137772	6.942837586698701	-1.7398273459238411	0.08314180443447819	0.10589947475343106	-6.30632309725035
TAS2R41	-0.05173980159822955	0.17379321515137772	2.454812712454364	-1.7394651164532318	0.08320558237329231	0.10597355838541866	-6.30694710166594
C3orf20	0.05746049682696741	0.17379321515137772	2.357663155904724	1.7391569060528946	0.08325988053970217	0.10603555906250597	-6.307477948849106
SH2D4B	-0.049510372303270156	0.17379321515137772	2.227586796150258	-1.7390335320683772	0.08328162372310245	0.1060560937959541	-6.307690416710524
EFNB3	0.09725120164193068	0.17379321515137772	3.0021326705341194	1.7389753949695743	0.083291871292761	0.10606198750368176	-6.307790532113231
SNX19	-0.09521135580313711	0.17379321515137772	6.81538009433773	-1.7388691041246633	0.08331060936753491	0.10607869130424705	-6.30797356257283
EPB41L5	-0.15699044148796837	0.17379321515137772	6.82693866557193	-1.7383534728366234	0.08340155907096011	0.10618733310208454	-6.3088613132154645
ATP6V1A	-0.0817319431075223	0.17379321515137772	9.646832140373204	-1.7383008677589602	0.08341084237231129	0.10619198913558202	-6.308951867739199
OR2A2	-0.053085667439323636	0.17379321515137772	2.512917451852892	-1.7365181908696996	0.08372593227902479	0.10658594670405462	-6.312018992047157
ALPK1	0.0828624927708641	0.17379321515137772	3.6144504784066256	1.736282006886726	0.08376775068287606	0.10663199071886442	-6.312425120039359
FIS1	-0.0998250279626891	0.17379321515137772	8.620851333884582	-1.7362339838073428	0.08377625566298072	0.10663562512699609	-6.312507691089248
OR5J2	0.04149517622751242	0.17379321515137772	2.1086855283411117	1.7361221924995116	0.08379605684421457	0.10665363658221766	-6.3126998968218215
CNBD1	0.04129418090988102	0.17379321515137772	2.08517161258038	1.7356767470535523	0.08387499481452648	0.10674690843758414	-6.31346564295895
RABL2A	-0.09492342088192718	0.17379321515137772	5.779520042483925	-1.735638417295218	0.08388179011045126	0.10674835860998294	-6.313531525041803
EOMES	0.21875775566906874	0.17379321515137772	3.534796522341617	1.7344576549143835	0.0840913414890948	0.10700781952974484	-6.315560351506855
PGC	0.23764762180343668	0.17379321515137772	3.061007605616279	1.7343742211904754	0.08410616468871007	0.1070194668869894	-6.315703659234962
EMSY	-0.09481035411306404	0.17379321515137772	6.57087027018191	-1.7337364646337623	0.08421954161322706	0.10715650724066655	-6.3167988626806455
SNRNP25	0.15356745968481	0.17379321515137772	7.58061165153098	1.7331694136216993	0.08432045337615901	0.10727767017334851	-6.31777231515886
DNAJB7	-0.04655874110791469	0.17379321515137772	2.16022204546351	-1.7323720814871861	0.08446251222048061	0.10745116309310805	-6.319140563976164
RBM24	-0.29875031544461983	0.17379321515137772	3.9904384547101555	-1.7322666217864051	0.08448131631535344	0.1074678414865526	-6.319321490373069
PTCHD3	-0.04351330543730203	0.17379321515137772	2.1922123452173183	-1.7320938759722364	0.08451212528952932	0.10749978789018577	-6.319617829434398
ODF3L1	-0.08665635501635816	0.17379321515137772	3.0940400633055813	-1.731982461038044	0.08453200083848089	0.1075178235612567	-6.319808942339085
RNF222	0.0469112374340126	0.17379321515137772	2.1614978338147877	1.7319010287752998	0.08454653012113567	0.10752905724436082	-6.319948617607327
KRTAP5-5	-0.0965382723611774	0.17379321515137772	3.3238419815375333	-1.7313131001594573	0.08465148967366072	0.10765529385490684	-6.320956861748151
CALHM3	-0.06392604533586921	0.17379321515137772	2.669718585907059	-1.7305344360247765	0.08479066337640713	0.10782502227235602	-6.322291685762133
COG2	-0.09420098611827132	0.17379321515137772	6.6374208510815045	-1.7291916298774277	0.0850311058144985	0.10812349869587312	-6.324592212889569
GALNT14	0.13672076772563235	0.17379321515137772	2.537810707362595	1.7283285401433537	0.08518594305806715	0.10831308874144162	-6.3260699584798346
ZNF484	-0.09492825300350516	0.17379321515137772	3.661986529830077	-1.7281491379560296	0.08521815636779555	0.10834674862147343	-6.326377032901076
AMDHD1	0.09339142446681015	0.17379321515137772	2.307418295195733	1.7279760262039239	0.08524924956598107	0.10837897994802145	-6.326673310783255
FAM185A	0.0785137716881974	0.17379321515137772	3.65208897338946	1.7262734262578596	0.08555555140368493	0.10876106130485279	-6.329585738787953
VSIG1	0.18187080045946669	0.17379321515137772	2.677634580046364	1.7244691275792272	0.08588112525950176	0.10916758877612043	-6.332669072048916
APOBEC4	-0.07333389716404248	0.17379321515137772	2.9066735222237328	-1.72433979153324	0.08590450173617906	0.10918994988003525	-6.33288997118985
CST11	-0.046122589407496584	0.17379321515137772	2.198610254325617	-1.7239511338160916	0.08597477970221394	0.10927191865990478	-6.3335536807473165
ACOT6	0.047030559798128646	0.17379321515137772	2.0242275654359507	1.7229954084605172	0.08614779490371346	0.1094844442133653	-6.3351851488511866
GRK4	0.07523559136032665	0.17379321515137772	2.665369413441631	1.722846883431609	0.08617470781578056	0.10951127358706182	-6.335438608777099
MRPS9	-0.0947650761912282	0.17379321515137772	7.728504325509837	-1.7227205998867585	0.08619759591915818	0.10953298494433392	-6.33565409654071
MIGA1	-0.11125465971317894	0.17379321515137772	4.127698787875961	-1.7216483831970681	0.08639212761674617	0.10977278959461877	-6.337483084867804
ZKSCAN8	0.0651403849722767	0.17379321515137772	2.954934533293892	1.721553531060479	0.08640935375048217	0.10978728661639856	-6.337644830226264
SDHAF3	-0.15232132963107592	0.17379321515137772	6.994920069146327	-1.7206884477611961	0.08656659070746904	0.10997966027280363	-6.339119600696864
KLHL13	-0.3338240489306328	0.17379321515137772	5.1323038130611165	-1.7201096152230972	0.086671928666485	0.11010607670803244	-6.340105974609366
SDR16C6P	-0.060279613707014956	0.17379321515137772	2.4255524373685966	-1.719414171900895	0.08679862554509137	0.1102596081934348	-6.341290633587027
SOX17	0.12330572135048534	0.17379321515137772	2.868251300464994	1.7187472301799547	0.08692027123503505	0.11040670296049879	-6.342426301973597
CDHR3	-0.13230055633897297	0.17379321515137772	2.729066221775665	-1.7182050237386335	0.08701926805585308	0.11052501112289173	-6.343349254150406
BPY2	-0.05064035717295923	0.17379321515137772	2.1664205600417907	-1.7179681513600409	0.08706254527980828	0.1105725374881301	-6.343752372747157
SLC1A7	0.23147084788754935	0.17379321515137772	3.600181331163906	1.7179174512648123	0.08707181059477044	0.11057686402675933	-6.343838649085443
DEFB134	-0.05572037967991772	0.17379321515137772	2.5090877679418093	-1.717762281230525	0.08710017250401933	0.11060544007541283	-6.344102686445402
BPHL	-0.13069745895995943	0.17379321515137772	6.299879083740716	-1.7168786109913186	0.0872618323932484	0.11080327129912342	-6.345605896041788
KPNA5	0.09293272787019857	0.17379321515137772	2.7021726461188327	1.71672197876944	0.08729051231566379	0.11083223205151956	-6.345872264001396
ETV3	-0.08829615867971663	0.17379321515137772	3.1333340702924715	-1.7157933122405156	0.08746071172636842	0.11104086325329461	-6.34745106224136
SCGB1D4	-0.04762925452835276	0.17379321515137772	2.107141546732068	-1.715138490445305	0.08758088468541793	0.11118595665249062	-6.34856380384611
WASF3	0.32231992895276385	0.17379321515137772	5.424466550010935	1.7149564460471864	0.08761431728918165	0.111220919055422	-6.348873079038958
TAS2R46	-0.05690971455091143	0.17379321515137772	2.024990568129613	-1.7148207137122096	0.08763925138463616	0.11124508915418811	-6.349103653819774
OVCH1	-0.04815083317029778	0.17379321515137772	2.4584407016864116	-1.7145070116683474	0.08769690063881742	0.11131078027283389	-6.349636485781335
GGNBP2	-0.0705172848373703	0.17379321515137772	9.160814573795532	-1.7143111546656669	0.08773290902674956	0.11134899636681267	-6.349969106284581
GPM6B	-0.23080857707567004	0.17379321515137772	3.843987982587658	-1.7136335944047818	0.08785757131503602	0.11149971765734198	-6.351119508786288
SLITRK2	-0.06283741232987028	0.17379321515137772	2.418171529600123	-1.7134359047233827	0.0878939707238133	0.11153841211868838	-6.351455074527175
ZNF431	0.10088986422689494	0.17379321515137772	4.6639840645569715	1.7124151347348955	0.08808211370546018	0.11176965268770038	-6.353187165599605
SPATA5L1	0.10258748924963523	0.17379321515137772	7.407116914717498	1.712332914665921	0.08809728228590162	0.11178120178557087	-6.3533266366670755
DRD4	-0.06785644893403564	0.17379321515137772	2.759182564958515	-1.7123015990982946	0.08810306017601739	0.11178120178557087	-6.3533797559885254
H2BC21	-0.1590479938995113	0.17379321515137772	3.9447287621282294	-1.7117780969981837	0.08819969465361707	0.1118962853325515	-6.354267610807459
INAFM1	-0.1110107103496345	0.17379321515137772	5.819423123484833	-1.7114649283501373	0.08825754427725181	0.11196215154515732	-6.354798615280425
ZNF774	-0.06600046658125214	0.17379321515137772	2.623513520835208	-1.7111587294302855	0.0883141361818189	0.11201950064902319	-6.35531771025841
LAP3	0.15919876999334104	0.17379321515137772	7.875915905284916	1.7111561032389409	0.08831462168366351	0.11201950064902319	-6.355322162013611
NMBR	-0.050105802287409684	0.17379321515137772	2.1702686049026982	-1.7103706366050289	0.08845992743728069	0.11219626842626408	-6.356653336511249
NUP210L	-0.04971977254906834	0.17379321515137772	2.3048289073342265	-1.7102858106552978	0.08847563122936963	0.11220864560026357	-6.356797060116769
MIEF1	0.09834033323666702	0.17379321515137772	5.572070391808969	1.710186987929545	0.08849392908979013	0.11222431080028886	-6.35696449017717
FCAR	-0.05684915985504935	0.17379321515137772	2.6289044746673467	-1.7092216499175144	0.08867283101005548	0.11244363158316226	-6.3585995139083025
RANBP3L	-0.042177421518323044	0.17379321515137772	2.2507106470876628	-1.7087543927791722	0.08875953102127601	0.11254601199164015	-6.3593905984410615
CYP11B1	-0.06480453251202434	0.17379321515137772	2.477733193661844	-1.70848811515176	0.08880896982652481	0.11260113506017931	-6.359841322360691
CXCR6	-0.21140994961786408	0.17379321515137772	4.610403750657816	-1.7083888147099615	0.08882741229501641	0.11260968534445856	-6.360009389085974
ADGRB3	-0.17409335328153341	0.17379321515137772	2.6231430935240763	-1.708387555100678	0.08882764625454588	0.11260968534445856	-6.3600115209226535
ARFIP2	-0.09936002789186738	0.17379321515137772	7.857227230114407	-1.7054183381962058	0.08938053800148818	0.11330299376990315	-6.365032531579258
TLX1NB	-0.05528715029594533	0.17379321515137772	2.425490589215535	-1.7045812087131127	0.08953692107258739	0.11349360969268062	-6.366446594458011
FCAMR	-0.13312580020621745	0.17379321515137772	3.1751432080179627	-1.7037532339757735	0.08969181193260468	0.11367598751328803	-6.36784452637076
RPS17	0.06675058945610246	0.17379321515137772	12.183854787762032	1.703747701551528	0.08969284762360312	0.11367598751328803	-6.3678538649471745
ZNF33A	-0.11473787438715988	0.17379321515137772	7.215941184257964	-1.7024492945824403	0.0899361824387877	0.11397673452962326	-6.370044720284869
CHMP4C	-0.2228355205498609	0.17379321515137772	5.56776326264418	-1.7011812088124663	0.09017435053361392	0.11427089378081301	-6.372182838857169
ABRA	-0.04285229320711048	0.17379321515137772	2.103148876942542	-1.7010978188709815	0.09019003046262525	0.11428309063119094	-6.372323388055295
CNOT6	-0.0785933605698812	0.17379321515137772	6.386575002469518	-1.7004632767461332	0.09030941664078206	0.11442098150163499	-6.373392653781721
SH3YL1	0.14737479191796687	0.17379321515137772	10.475125933863813	1.7004440213520318	0.090313041453628	0.11442098150163499	-6.3734250949185265
MIPOL1	0.1592332670041623	0.17379321515137772	3.3812116245114208	1.7004227899686486	0.09031703838144314	0.11442098150163499	-6.373460864750088
OR6P1	-0.05007556630809784	0.17379321515137772	2.317583772720944	-1.7001277554508596	0.09037259511840993	0.11448368080172287	-6.373957882597493
TPCN2	-0.07831949323103338	0.17379321515137772	3.9098619259626157	-1.699526069529836	0.09048598186035643	0.11461962561291056	-6.374971227142808
RSPRY1	-0.08719585264321417	0.17379321515137772	7.594513647258324	-1.698626075104307	0.0906557992725547	0.11482702875445926	-6.3764863215447845
CXCL17	0.14755766324818698	0.17379321515137772	3.2179436598940194	1.697929425733627	0.09078742509926141	0.11498603283609313	-6.377658556766583
SLC25A2	-0.0568698939490484	0.17379321515137772	2.39545414991313	-1.6966702993628493	0.09102571837879173	0.115280105259432	-6.379776066935218
RNF165	-0.06994864212691487	0.17379321515137772	3.18583106859662	-1.6956666599663104	0.09121602221746562	0.11551336576304658	-6.38146281809707
MTG1	-0.1149549550115081	0.17379321515137772	6.742537771566272	-1.6951509009562953	0.09131394233379703	0.11562961070835862	-6.3823292413330845
ZNF10	-0.1005669517064316	0.17379321515137772	3.3022024400892542	-1.6950777135410076	0.09132784431404478	0.11563227580772971	-6.382452167966021
KPTN	0.09574566702277298	0.17379321515137772	5.012269265293348	1.6950753143673312	0.09132830006706723	0.11563227580772971	-6.38245619756478
LRATD1	0.2362477876606972	0.17379321515137772	7.855718255044128	1.6945060922181723	0.0914364829302297	0.11576148234673701	-6.383412092962397
REXO1	0.07525912206971697	0.17379321515137772	3.841064929854589	1.694121498942859	0.09150963501215573	0.11584632444962285	-6.384057763350757
PLGLB1	-0.1447708770610845	0.17379321515137772	2.793845209614221	-1.6940669008738642	0.0915200237465158	0.11585170544545534	-6.3841494131413565
WDFY4	0.1888600739681494	0.17379321515137772	3.0052694513473925	1.6936852052732074	0.09159267812607651	0.11593590013758756	-6.384790057070154
AMPH	0.13685461608599425	0.17379321515137772	3.938578663636243	1.6934014809859361	0.09164671423225795	0.11599651853672456	-6.385266173024578
CLDN3	-0.22987999887104138	0.17379321515137772	9.949735320812877	-1.693162988173895	0.09169215581114315	0.11604625151072995	-6.385666326044708
DOCK4	0.17124420575194588	0.17379321515137772	6.094921131240184	1.6923694891213266	0.09184347747144624	0.11622997142256111	-6.386997294958182
LAX1	-0.1520529474218355	0.17379321515137772	3.0758268295763838	-1.6920201612435486	0.09191015888095092	0.116306559753206	-6.38758304388946
ITGAM	0.2599361678070018	0.17379321515137772	4.134871887713646	1.6919107055842846	0.09193106036151177	0.11632521006055063	-6.387766553563155
SVOP	-0.0556048098039863	0.17379321515137772	2.3270217776332696	-1.6911584594495925	0.09207481206329378	0.11649929629835803	-6.389027430361265
FAM83A	-0.06848576991572397	0.17379321515137772	4.450580674523353	-1.6899850930323659	0.09229940108274497	0.11677563319719322	-6.3909930739547915
OR5I1	-0.05075504099328887	0.17379321515137772	2.267130363258494	-1.6897125721555621	0.09235162642680335	0.11683387607611008	-6.391449414880348
LDHAL6B	-0.05085654282742702	0.17379321515137772	2.1130246294175645	-1.6894412385743323	0.0924036479589095	0.11689185332281889	-6.391903696227958
SERPINB2	0.1966858137951384	0.17379321515137772	2.3952700652003154	1.6891902542015593	0.09245178910883914	0.1169449143918122	-6.392323844372864
ETNPPL	-0.047862425895473404	0.17379321515137772	2.3375377521132332	-1.6890536928136028	0.09247799137139424	0.11697021908214013	-6.392552422683359
SAFB2	0.07249086156837947	0.17379321515137772	6.375980740831122	1.6875783350156568	0.09276145346298213	0.11732089209008408	-6.395020745427276
DMRT2	-0.2263935030506743	0.17379321515137772	3.65033769062666	-1.6875111322035456	0.09277438190499282	0.11732938113607844	-6.395133127787329
ERC2-IT1	-0.056599383038888895	0.17379321515137772	2.677139145914524	-1.6867297803079309	0.09292480483179077	0.11751174314205823	-6.396439451092993
CD84	0.2308023838217328	0.17379321515137772	3.665718045270346	1.6864863941256418	0.09297170083559282	0.11756317041209827	-6.396846241812864
HLA-DRB5	-0.5387328070482038	0.17379321515137772	4.275259139619335	-1.686276735068053	0.09301211356923261	0.11760639321402133	-6.397196615717146
RAB40A	-0.048486982613806795	0.17379321515137772	2.5700461985864598	-1.6859600908495258	0.09307317506628453	0.11766879228083252	-6.397725698299849
CAMK1	0.14805046748988104	0.17379321515137772	3.7727319755209052	1.6859561646701107	0.09307393239167897	0.11766879228083252	-6.397732257965497
PDILT	-0.04831181314538391	0.17379321515137772	2.108507813286785	-1.6854190678143948	0.09317758054830529	0.11779193940178928	-6.398629472044654
NDUFAF4	0.11533167909649134	0.17379321515137772	7.788993327324798	1.685353632517489	0.09319021452115564	0.11780002068664466	-6.398738761862294
MALAT1	-0.20449664544407042	0.17379321515137772	10.40608783331317	-1.6849599203045573	0.09326626002390402	0.1178882528590386	-6.399396251184469
MEX3C	0.13711301483892058	0.17379321515137772	7.137165184373779	1.6845779864911667	0.09334007839441479	0.11796988339037182	-6.400033927451901
LCE2C	-0.04584477088457595	0.17379321515137772	2.2251664457447378	-1.6845611058825236	0.09334334208709402	0.11796988339037182	-6.40006210803769
ZNF625	-0.05108826427839652	0.17379321515137772	2.15119096830603	-1.684281819960217	0.09339735252959354	0.11803023981543678	-6.400528309525846
ITFG2	0.13426933689867848	0.17379321515137772	3.9365678897033964	1.683851406730843	0.09348063851802343	0.11812758244437428	-6.401246634248372
LINC00189	0.04347944105459378	0.17379321515137772	2.040988770846782	1.683760569696991	0.09349822335979358	0.11814189380014353	-6.401398210955104
MPO	-0.06287559757169303	0.17379321515137772	2.9707169118980126	-1.6835766804039975	0.09353383005504752	0.11817897365503861	-6.4017050363802355
KRTDAP	-0.05630347823792725	0.17379321515137772	2.356832110760532	-1.683398461671133	0.0935683491960326	0.11821467452479545	-6.40200236904001
PTPN20	0.19894212220148733	0.17379321515137772	2.603549564721887	1.6830078578138532	0.093644041120859	0.11829896728195194	-6.402653928555299
TFE3	-0.08292537415324208	0.17379321515137772	3.2635602983765	-1.6829894801740624	0.09364760359010511	0.11829896728195194	-6.402684580338038
RMND1	-0.12407177261680413	0.17379321515137772	4.652757820856835	-1.6813140696648996	0.09397283839081878	0.11870187068587296	-6.40547759768277
DEFB127	-0.04554008502729179	0.17379321515137772	2.081149654198526	-1.68049254369264	0.09413264768211504	0.1188957767752285	-6.4068461411638316
HOXB13	0.5700971614498522	0.17379321515137772	5.2502362980052855	1.6796213144373378	0.09430236507511373	0.11910217066566492	-6.408296768974294
COL14A1	0.2649616150405194	0.17379321515137772	6.361537821357947	1.6793204794617664	0.09436102568712908	0.11916828362789389	-6.408797499199263
ADAMTS8	0.19413504739082166	0.17379321515137772	2.6514370217175727	1.6781452178901037	0.09459047518059178	0.1194500621275585	-6.4107528444958835
PRG3	-0.07182491546472347	0.17379321515137772	2.784306803494345	-1.677482407388888	0.09472007573893106	0.11960572084676421	-6.411855007638136
SPRR1A	-0.14599533315672897	0.17379321515137772	3.107685466677713	-1.6771908797310535	0.0947771239923282	0.11966975101894584	-6.41233964349027
SEM1	-0.060141255379212666	0.17379321515137772	2.418432199364087	-1.6771387678840686	0.09478732453544869	0.11967462460914166	-6.412426265600777
APOBEC3C	0.18866675246477715	0.17379321515137772	5.7893595144883285	1.6770587201734595	0.09480299505966712	0.11968640326128142	-6.412559318544353
EPC2	0.08453861711095101	0.17379321515137772	7.064943799064507	1.6770093385855807	0.09481266327802623	0.1196889931668771	-6.412641396067804
MYH6	-0.07233993293513352	0.17379321515137772	2.6228038811356766	-1.6769834640719894	0.09481772946016459	0.1196889931668771	-6.412684401356129
C20orf173	-0.050900035325128545	0.17379321515137772	2.247421813824736	-1.6768711511666667	0.09483972264989496	0.11970390911102133	-6.41287106590428
ATXN8OS	0.03825218544271003	0.17379321515137772	2.1515579446563273	1.6768583460656359	0.09484223041465577	0.11970390911102133	-6.412892347263188
LRRCC1	-0.1348510317766971	0.17379321515137772	6.187142843271516	-1.6764909542736235	0.0949142035898172	0.11978673878664056	-6.413502864142514
C15orf61	-0.09815702956912098	0.17379321515137772	5.925636314340866	-1.6759035417172676	0.09502937097153695	0.11991798343257412	-6.414478731023816
DIXDC1	0.23642164320969794	0.17379321515137772	6.419765595608831	1.6758660352359436	0.09503672826977397	0.11991798343257412	-6.414541029087166
SNX29P1	-0.08271719088005769	0.17379321515137772	2.5504473689925975	-1.6758633378894339	0.09503725740089243	0.11991798343257412	-6.414545509312659
ATP6V1G2	-0.17314850937345705	0.17379321515137772	3.3054620198306153	-1.6756308536679598	0.09508287212013389	0.11996751978042697	-6.414931633342964
H2AP	0.07086830172051073	0.17379321515137772	2.3278599252488688	1.6755782115274984	0.09509320325556223	0.11997253464207763	-6.4150190573633985
CCDC40	-0.06463930172480303	0.17379321515137772	2.4999403533785127	-1.6753723023348803	0.09513362207633005	0.12001550585312835	-6.415360989737442
OR4F16	-0.04984035866362069	0.17379321515137772	2.4902049388041823	-1.6752118626069992	0.09516512509201244	0.12004722436750721	-6.415627387145237
FNDC11	0.07544133519615626	0.17379321515137772	2.798304167580309	1.6748475705971948	0.09523668657779175	0.12012946751782673	-6.416232172467774
PLPPR1	0.17853805225348385	0.17379321515137772	2.6166574140297922	1.6743211535775369	0.09534017248455653	0.12025196574936647	-6.4171058851625595
IKZF5	-0.1356073332659138	0.17379321515137772	5.449124566075569	-1.6741593645807764	0.09537199603803802	0.12028406636965784	-6.417374358074376
OR2A5	-0.05054073968623429	0.17379321515137772	2.4551310858053776	-1.6733863877398614	0.09552415709590989	0.12046792336149961	-6.418656687055975
PWWP3B	0.1563965275604664	0.17379321515137772	2.7501809459383786	1.6732238751344575	0.09555617269021996	0.12050024743470378	-6.418926213503369
SEC62	0.08636270403505364	0.17379321515137772	9.919547349825383	1.6731701660397051	0.09556675548416588	0.1205055413554347	-6.419015284177583
ZNF138	0.09295342732060563	0.17379321515137772	3.1060991825810444	1.6731016583303262	0.09558025555468334	0.12051451288256353	-6.419128892684013
CNMD	-0.05758448590452536	0.17379321515137772	2.495054374375691	-1.6726081040077252	0.09567756035570302	0.12062914323002931	-6.419947235090044
RPE65	-0.05091575117724112	0.17379321515137772	2.3180439783769664	-1.6720019886129758	0.09579716585102281	0.12077187283896897	-6.420951887578602
IGSF11	-0.10094838422401686	0.17379321515137772	2.3660308899514613	-1.6717430650240899	0.09584829625730142	0.12082826232703092	-6.421380951859177
STX4	0.10478038438407378	0.17379321515137772	6.327738939441803	1.6715504559939032	0.09588634558604182	0.12086815511861039	-6.42170008364254
CENPT	-0.0927013743880849	0.17379321515137772	4.123094407809641	-1.6712911535502903	0.09593758920707156	0.12092467334675228	-6.422129662243599
ADCY10	-0.04994242479633915	0.17379321515137772	2.080884759582451	-1.6704899727919913	0.09609605874390033	0.1211163280622621	-6.423456542847337
JPH2	-0.2155851344401012	0.17379321515137772	3.3714889582568692	-1.6700008066890113	0.09619291692988112	0.12123030943740493	-6.424266372621389
GLI1	0.10328699616742876	0.17379321515137772	3.0526347381879373	1.6696094761656632	0.09627045959123903	0.12131993418742375	-6.424914065610118
CCL7	0.15801801436105078	0.17379321515137772	2.658572368939781	1.6691219815388587	0.09636712768099197	0.12143364720597159	-6.425720712704904
FGF14	-0.06088232641537594	0.17379321515137772	2.5241396811036547	-1.6690493843112941	0.09638153008160753	0.12144368774686298	-6.4258408181098625
NMI	0.11666352681488767	0.17379321515137772	8.465835430222938	1.6672836740767278	0.09673235924621397	0.12187760670314035	-6.4287604499520015
LIPT1	-0.10562563568941208	0.17379321515137772	6.263947438396727	-1.6672064574276417	0.09674772485296576	0.12188882977604137	-6.428888060046091
LIN37	-0.1103763068290613	0.17379321515137772	5.0554931500892994	-1.666911687408074	0.09680640021490407	0.12195461204486047	-6.429375150953486
HAO1	-0.047877396758261526	0.17379321515137772	2.151827166231052	-1.665203398213959	0.0971470072774814	0.12237553329474632	-6.432196344995002
ENO3	0.06583895243277249	0.17379321515137772	2.7674574716989024	1.6651061332396901	0.09716642941435903	0.12239183053701364	-6.432356890412998
MED20	0.08954206392360309	0.17379321515137772	6.655179677283823	1.6650416100049608	0.09717931531406751	0.1223998930422229	-6.432463387307475
SPATS1	0.05039060745877011	0.17379321515137772	2.3411145120598844	1.664858024367325	0.09721598662056045	0.12243791081519138	-6.432766377017692
PLCB3	-0.13169979365556372	0.17379321515137772	5.766641581532289	-1.664354360662589	0.09731665081294891	0.12255062373936644	-6.433597455799076
HIGD1C	-0.05209575538580857	0.17379321515137772	2.3541392619314436	-1.6643452767440887	0.09731846712968233	0.12255062373936644	-6.433612442614876
GBE1	-0.11394381932804798	0.17379321515137772	6.1444759667663975	-1.664069052109221	0.09737371087819886	0.12261201008173496	-6.434068124909192
ZBTB3	-0.08600071238584306	0.17379321515137772	4.679451117662692	-1.6639678632899713	0.09739395452108492	0.12262931938832265	-6.434235035589062
MSRB1	-0.12705583850417668	0.17379321515137772	8.586414894800278	-1.6632402765836247	0.09753961381814914	0.1228045274633945	-6.435434895664393
DMTN	-0.11953542901958514	0.17379321515137772	5.988844222249369	-1.6626149455383663	0.09766494196080908	0.12295411650002071	-6.4364657164047845
ITPR1	0.20643260181843903	0.17379321515137772	6.174823741958249	1.6625156734847248	0.09768484985732669	0.12297097686968478	-6.436629325575781
HOXB4	0.13300658704766022	0.17379321515137772	5.351651959696548	1.6624344601811112	0.09770113870042825	0.12298327943389908	-6.436763165217905
RP1	0.07315423841881996	0.17379321515137772	2.5773179097862875	1.6622844414829276	0.09773123349169932	0.12301295771406022	-6.437010379439716
ABCC5	-0.14288785636588575	0.17379321515137772	6.2945305831182985	-1.6621012497914929	0.09776799312221432	0.12304868632918003	-6.437312229504361
CYP4A22	-0.04988535736843014	0.17379321515137772	2.094026900955843	-1.6620780058518239	0.0977726580946653	0.12304868632918003	-6.4373505268674105
C7orf66	0.045684070921418574	0.17379321515137772	2.1987743030314695	1.6612329269915445	0.09794238384389523	0.12325407072074133	-6.438742546748601
CUBN	-0.06746805249086618	0.17379321515137772	2.792184406884139	-1.6609636703661466	0.09799651110321153	0.12331396430175441	-6.439185922761464
PPP1R12A	0.14273915892257705	0.17379321515137772	7.874671126586973	1.660882217761047	0.09801288983289666	0.12332635218040609	-6.439320034238406
HOPX	0.36365845326290547	0.17379321515137772	6.119254548558063	1.6604043672621365	0.09810902174120893	0.1234390824840729	-6.440106684167444
EIF5	-0.0891408371439919	0.17379321515137772	10.029356500620914	-1.6602809219838834	0.09813386824417394	0.12346211366754693	-6.4403098670242915
ADAM3A	0.049467310944800946	0.17379321515137772	2.3223728741672627	1.6601408106714033	0.09816207533763727	0.12348936945428018	-6.44054046318727
NRIP2	-0.05738285058302939	0.17379321515137772	2.779523815738026	-1.6600641623877967	0.09817750886367521	0.12350055333864343	-6.440666603408274
COX17	-0.07741720993303147	0.17379321515137772	9.931464164367833	-1.6593480846462332	0.09832178902832846	0.12367380513966486	-6.441844778747629
NDUFA4	0.09060557393866908	0.17379321515137772	11.354509016744982	1.6580212844264348	0.09858957194204522	0.1240023711071679	-6.444026472872338
H3-5	-0.043109602429936	0.17379321515137772	2.078058901780262	-1.6573805191220825	0.0987191047405435	0.1241496814566967	-6.44507948983808
GSTO2	0.26114586734982925	0.17379321515137772	7.272747709457549	1.6573768422238044	0.09871984843181647	0.1241496814566967	-6.445085531208181
CLDND1	0.09312140581888961	0.17379321515137772	8.5178577607956	1.6570199889287776	0.09879204717189749	0.12423169539413699	-6.445671800766835
TUBB2B	0.26010813093757346	0.17379321515137772	3.962819519167131	1.65698764834778	0.09879859243008489	0.12423169539413699	-6.445724926578759
CSN2	0.05354483669190646	0.17379321515137772	3.206353818341934	1.656956929637505	0.09880480976800839	0.12423169539413699	-6.4457753872077355
CNTN1	-0.1781668101969145	0.17379321515137772	3.185924541245346	-1.6568858434822904	0.09881919851223164	0.1242415103064122	-6.445892154621415
ANKMY1	-0.09113261175520782	0.17379321515137772	3.7935541674820388	-1.6566573364880224	0.09886546264189858	0.12429139691621886	-6.44626747119046
ACP5	-0.2267964616795961	0.17379321515137772	6.160336240844259	-1.6562507273463336	0.09894782881837252	0.12438666052470781	-6.446935190553637
RBM43	-0.16904679329044114	0.17379321515137772	5.6657445771004395	-1.6562169545576133	0.09895467259720328	0.1243869790609134	-6.446990643841149
DISP3	-0.0586688807178013	0.17379321515137772	2.6999517542944753	-1.6560181102102896	0.09899497448259958	0.12442935191692757	-6.447317114232739
FOXD4L1	0.05620383445900812	0.17379321515137772	2.084991612110735	1.6558453188737186	0.09903000663173502	0.12446509590246832	-6.447600778649974
HCN1	0.13097579172719387	0.17379321515137772	2.479488305101447	1.6555080397168835	0.09909841613465158	0.12454278240281089	-6.4481543925526
DNAH3	-0.04766688668600638	0.17379321515137772	2.247940055807521	-1.6552273490728842	0.09915537685401188	0.1246060711593728	-6.448615037335313
MARK3	0.06940102576261964	0.17379321515137772	7.23778668705906	1.6549484109390955	0.09921200797479757	0.12466893731799795	-6.449072730383379
MTO1	0.09977987774690433	0.17379321515137772	6.01883917135124	1.654763878742217	0.09924948669988319	0.12470772997627291	-6.449375476867953
RGS9BP	-0.05663505906255528	0.17379321515137772	2.3615408671005427	-1.6546575004076516	0.09927109744020728	0.12472658055428519	-6.449549987870036
INPP4A	0.13187657668800234	0.17379321515137772	6.642349930126595	1.6545101484646074	0.09930103820250288	0.12475589396485652	-6.449791696930078
PLAC4	-0.05203166039215379	0.17379321515137772	2.5864596389943717	-1.653755321766773	0.09945452678937709	0.12494041125017993	-6.451029548326115
CCDC126	-0.120569038544307	0.17379321515137772	6.462845821355921	-1.6536854011775988	0.09946875427093638	0.12494996792743115	-6.451144184173064
DBX1	-0.06739826568062401	0.17379321515137772	2.1919542319238676	-1.6536327975798575	0.09947945915801995	0.12495509863892378	-6.451230425430261
LINC02870	-0.04925389873744468	0.17379321515137772	2.3436519235846784	-1.6534486976585125	0.0995169309659447	0.12499384807687765	-6.451532227932279
VAT1L	-0.1450464954303703	0.17379321515137772	3.61828947190567	-1.6531181598679547	0.0995842372554224	0.12507006214791339	-6.452074009535614
PLCD4	-0.1171208635934522	0.17379321515137772	2.858072503974889	-1.6529655429597128	0.09961532644566498	0.12510078324143195	-6.452324126829224
ISG15	0.34970047838359086	0.17379321515137772	8.27473485235786	1.6527435401298058	0.0996605639665044	0.1251486927866236	-6.452687917410613
TAFA3	-0.05012858806578935	0.17379321515137772	2.26975701953147	-1.6527132504251683	0.09966673737817841	0.1251486927866236	-6.45273754870051
GJB5	0.1110693418331885	0.17379321515137772	2.583974953130193	1.652625802816496	0.09968456199068386	0.12516274767244326	-6.4528808312607655
SATL1	0.04927870681078517	0.17379321515137772	2.248860157382882	1.6516980553627703	0.09987382410568398	0.12539204125395326	-6.45440048518233
CALCB	0.21016662860511648	0.17379321515137772	2.634518681269851	1.651430044590304	0.09992855242031279	0.1254524077677919	-6.454839332496462
ROR1	-0.19944378906104276	0.17379321515137772	4.734381939632389	-1.6510140488263714	0.10001354721146492	0.1255507608958556	-6.4555203560592895
MAP2K1	0.07778676857332023	0.17379321515137772	9.156458955463878	1.6507806390102997	0.10006126207921541	0.12560230516647458	-6.455902396040185
KRT36	-0.06267947478891456	0.17379321515137772	2.643605297767438	-1.65074316126115	0.10006892518000711	0.1256035707819016	-6.455963733861979
KDM8	-0.06250526791470179	0.17379321515137772	3.841136994999651	-1.6499610054708655	0.1002289605764382	0.12579607673358786	-6.457243535472382
LIN28B	-0.07578318548919682	0.17379321515137772	2.7153270983735043	-1.649247450116273	0.10037513878350401	0.12597116626104493	-6.458410572228963
WFDC8	-0.03827616346208362	0.17379321515137772	2.1255521194001754	-1.648491980794762	0.10053008973614068	0.12615724160105846	-6.459645622177462
LNPEP	0.07891952609219066	0.17379321515137772	3.23269079419117	1.6483676720292582	0.10055560452246337	0.1261808709365716	-6.459848790551803
C3orf18	-0.0694421428044456	0.17379321515137772	2.6407768736560437	-1.6481104519046672	0.10060841629510336	0.1262387481155286	-6.460269139665588
KRTAP7-1	-0.05015407366524949	0.17379321515137772	2.439130366978595	-1.647427949459683	0.10074865373982429	0.12640630796286936	-6.461384174138104
MCCC2	0.11069917330711299	0.17379321515137772	8.960906764269993	1.645943906238312	0.10105412896167561	0.12678115062634043	-6.463807162205796
CNTD1	0.1060414029203911	0.17379321515137772	2.5206747439747095	1.6450510651956276	0.1012382686048186	0.12700372759370862	-6.465263869095246
GIP	-0.044539292218432	0.17379321515137772	2.310034650452669	-1.6445570967081715	0.10134026020317292	0.12712322684266156	-6.466069466800706
BEX5	-0.27933782668762097	0.17379321515137772	3.7038114001268267	-1.64318912495586	0.1016231404374695	0.1274696054108327	-6.4682992137826965
TAL2	-0.05288364432986015	0.17379321515137772	2.2748563152666996	-1.6431389600945565	0.10163352594386751	0.12747416059705977	-6.468380946283087
CFAP100	-0.050081465283582816	0.17379321515137772	2.4819943251118732	-1.6416845228623782	0.1019350043221699	0.12784379504130738	-6.470749567417048
ATP6V0A2	-0.11606406834390359	0.17379321515137772	6.219329510976481	-1.641516012200743	0.10196997976550429	0.12787916266406166	-6.471023862512385
ALDOA	-0.07557481127398269	0.17379321515137772	11.524449318365955	-1.6414658620547784	0.10198039059793461	0.12788372148996197	-6.471105489649197
SMARCA5	0.08006495647503264	0.17379321515137772	9.289041320711979	1.6409210417086815	0.10209354649457067	0.12801711377481576	-6.471992112002572
PPIE	0.10887937233108769	0.17379321515137772	6.976049838451482	1.6405653095982595	0.10216748414477932	0.12810131506999037	-6.4725708631262
PLAAT1	-0.07436033910320683	0.17379321515137772	2.4374641080378705	-1.640412074479331	0.10219934672699575	0.12813275342934222	-6.47282012805907
SCGB1D1	-0.04674081230077265	0.17379321515137772	2.2921320504207645	-1.6390682110491774	0.10247912076245369	0.12847467047204594	-6.475005191744696
COL9A1	0.330187053120099	0.17379321515137772	4.694205753859406	1.6390367615197063	0.10248567545973952	0.12847467047204594	-6.475056306336645
OR52A1	-0.0546197600245395	0.17379321515137772	2.352051324104421	-1.6385975580363468	0.10257724913244304	0.12858092582358568	-6.47577003890517
GEMIN2	0.11308567108619272	0.17379321515137772	5.7238630137533315	1.6382051985395238	0.10265911123652341	0.12867499438691346	-6.4764074888625425
HLA-DRA	-0.18351547994118889	0.17379321515137772	11.270694630498006	-1.637094730697185	0.10289108329428792	0.1289571887971572	-6.478210809700549
ANGPTL5	0.06635460501409574	0.17379321515137772	2.07536232360953	1.636979683194616	0.10291514019208513	0.1289787752978363	-6.478397570272724
GABRA4	0.08936373980387602	0.17379321515137772	2.1567783970642047	1.6367918650473174	0.1029544233967326	0.1290194400896309	-6.478702434343925
C2orf27A	0.06672598854049694	0.17379321515137772	3.5537264742825903	1.6367542612680537	0.10296228987652732	0.1290207315847548	-6.478763468216778
ZNF391	0.06324641753032756	0.17379321515137772	2.413670312311174	1.6365483682185653	0.10300536996431356	0.129066145701816	-6.479097624408366
SRBD1	-0.10257209856050675	0.17379321515137772	6.6840446340146595	-1.636386926536171	0.10303915934461792	0.12909991326807743	-6.479359609039274
IL36A	-0.04919494871460728	0.17379321515137772	2.435594647642303	-1.6360136896896784	0.1031173109256527	0.1291892549890985	-6.479965194207489
ANKRD6	0.14559701859369323	0.17379321515137772	3.056270858487964	1.635760057812116	0.10317044563271406	0.12924724484746086	-6.480376640496374
KRTAP3-2	-0.05630629921987218	0.17379321515137772	2.4792668926777695	-1.6349123093420908	0.10334820398870262	0.1294613394891334	-6.4817514206728895
SELPLG	0.11479607943246783	0.17379321515137772	3.7937925047650904	1.6345676352182554	0.1034205462670196	0.12954336277168357	-6.482310173815051
POU6F2	0.1266698660936445	0.17379321515137772	2.7675456772002445	1.6325855782129288	0.10383733872383617	0.13005680078795434	-6.485521060074601
FMO1	0.15598780202659412	0.17379321515137772	2.8696730285257392	1.6324924697865224	0.10385695079775238	0.13007273320217508	-6.485671799818043
SLC22A25	0.04590044623295331	0.17379321515137772	2.548837620942323	1.6322843605927582	0.10390079698795622	0.13011901282932029	-6.486008691932437
NPW	0.10434282481567125	0.17379321515137772	2.6255754729350493	1.6322354317585273	0.10391110787339632	0.13012329153413496	-6.486087892991448
FTHL17	-0.04836243294763287	0.17379321515137772	2.1496751236306726	-1.6320733490709345	0.10394526977289517	0.13015743526130322	-6.486350239494862
LINC00315	-0.05569542906591218	0.17379321515137772	2.208363108833747	-1.6318534996700755	0.10399162141421021	0.13020683710838554	-6.486706046269397
CST5	-0.046052142119322514	0.17379321515137772	2.7488241417779467	-1.6312196021873289	0.10412536080824877	0.13036564244742205	-6.487731690591999
KCNQ1OT1	0.07474775770577802	0.17379321515137772	2.2380433613290536	1.6307886208966587	0.10421636751924927	0.13047092866531645	-6.488428794411126
ZCCHC18	-0.08230357916546494	0.17379321515137772	2.9386288599524493	-1.6302153906948436	0.10433751023309192	0.13061392638717098	-6.489355703752622
PDE10A	-0.053898908013485514	0.17379321515137772	2.3077055127562	-1.6293107291857223	0.10452892437123291	0.13083117104549172	-6.490817886517723
CTXN2	0.0567158303160622	0.17379321515137772	2.783745100773377	1.6292770149144773	0.10453606327421941	0.13083117104549172	-6.490872362736804
FGFR1OP2	0.10035206033324862	0.17379321515137772	8.230304742734383	1.6292685387082724	0.10453785814854086	0.13083117104549172	-6.490886058593151
POLR2L	-0.130814127548458	0.17379321515137772	9.189225131441587	-1.6292641961596603	0.10453877771204094	0.13083117104549172	-6.490893075257397
FBXO38	0.10046263018583357	0.17379321515137772	6.938317151726992	1.6291562302672185	0.10456164228441604	0.13085110969871824	-6.491067520021025
TLR8	-0.20546185903436864	0.17379321515137772	3.8087523559592165	-1.628980242338053	0.10459892084795094	0.1308890825488448	-6.491351846431311
BEGAIN	0.07602582858921547	0.17379321515137772	2.6423709183023	1.6277212952020357	0.10486590651297358	0.1312144735829928	-6.493384927032663
TMPRSS11B	-0.04705812977302681	0.17379321515137772	2.4140052119004074	-1.6267877297191027	0.10506423954847462	0.1314539249080484	-6.494891553741853
PREX2	-0.045142998453888694	0.17379321515137772	2.4044187843903835	-1.6262427711697691	0.10518015266565803	0.13159022944528898	-6.49577063944275
FRMD7	-0.0457243212499816	0.17379321515137772	2.33836283919532	-1.625673441246972	0.10530135863556847	0.1317331373293378	-6.496688731314411
STX10	0.07665860148130754	0.17379321515137772	7.61403434899466	1.6243467604295394	0.10558423150811146	0.13207825990748248	-6.498826893744322
TRAM1L1	0.13176285842599356	0.17379321515137772	3.4250190480124596	1.6241630218371474	0.10562345574643581	0.13211857006814431	-6.499122883750528
SPATA19	-0.05983906622127444	0.17379321515137772	2.7625885329869204	-1.6235354792405723	0.10575751030076909	0.13227748505080955	-6.500133563833663
SIGLEC12	0.12533579842075415	0.17379321515137772	2.4173181612214956	1.622150886359861	0.10605376491165987	0.13263923921162735	-6.502362148611161
TBC1D8B	0.11746393072600814	0.17379321515137772	5.685477152711516	1.6220181772450821	0.10608219477498855	0.13266600478287396	-6.502575654107212
ZP1	-0.05398775746249518	0.17379321515137772	2.582941382845269	-1.620763059157673	0.1063513756349818	0.13299382917475958	-6.504594071642867
CLEC3A	-0.041746141166224326	0.17379321515137772	2.03561082771318	-1.6206229661562048	0.10638145466890292	0.1330226298808052	-6.504819267257943
SSX3	-0.04871856089524407	0.17379321515137772	2.559490865493551	-1.620098822386507	0.10649405251633436	0.13315460398763132	-6.505661644833269
MYOM2	-0.10849836857751693	0.17379321515137772	4.3130446192541045	-1.6200597923002118	0.10650244085596618	0.13315627111257985	-6.505724361360352
CPLX4	-0.04625561095494213	0.17379321515137772	2.4660315510524273	-1.6182868760965785	0.10688403164770134	0.1336245090626426	-6.508571659258021
RBM44	0.059530930810353766	0.17379321515137772	2.465540954069577	1.6178747496821764	0.1069728909765971	0.13372674157453263	-6.509233095842207
CCDC136	-0.10958354351095068	0.17379321515137772	3.269135891695274	-1.6176321523185317	0.10702522536761254	0.13378330376768785	-6.509622372014686
SGCA	-0.14961864266184932	0.17379321515137772	3.048715204895955	-1.6173142524205073	0.10709383531496802	0.13386020183673553	-6.51013239351082
NPBWR2	0.042204717119100454	0.17379321515137772	2.262548832439797	1.6169049951582388	0.1071822138509015	0.13396179751154988	-6.5107888393729185
NETO1	-0.05204171818656844	0.17379321515137772	2.2986583797199627	-1.6153554314429994	0.10751736682359538	0.13437179058591836	-6.5132728554025645
PHC3	-0.0998845161747628	0.17379321515137772	7.898452030409315	-1.6141362907416095	0.10778163956638896	0.13469315137231183	-6.515225550583082
TMEM47	0.2803766029907404	0.17379321515137772	7.076579416112628	1.6140093384245826	0.10780918870154609	0.1347186591335395	-6.515428806878968
TUBB7P	-0.0641304393264841	0.17379321515137772	3.2886385359592363	-1.6138208994090062	0.10785009102580428	0.13476084859457332	-6.515730477252468
H4C13	0.05174438633601186	0.17379321515137772	2.37308574549597	1.6137413129660352	0.1078673696665516	0.13477351615824804	-6.515857876136434
SEC14L4	-0.10547361678617229	0.17379321515137772	3.5411364945181414	-1.613447361676294	0.10793120717044848	0.13484435057490202	-6.516328368619785
MPIG6B	-0.05087077664138695	0.17379321515137772	2.4155197944372033	-1.6131224960050183	0.10800179336265604	0.13492360656121064	-6.516848244425152
CA5B	0.06669990113130675	0.17379321515137772	2.757166599679468	1.6126321836168533	0.10810839711644597	0.13504319438331014	-6.517632687111801
KRTAP19-3	-0.056578211159880265	0.17379321515137772	2.868681126798951	-1.612616403835512	0.1081118293489359	0.13504319438331014	-6.517657929045456
NSD3	0.16710406953694612	0.17379321515137772	6.106407464634139	1.612562967935808	0.10812345274200036	0.1350487755312365	-6.517743405331068
MROH9	-0.04733689735633195	0.17379321515137772	2.498134750718271	-1.6123821037743147	0.10816280175392158	0.13508898360928506	-6.518032695813313
EPM2AIP1	0.12139639037996552	0.17379321515137772	8.308558650571129	1.6122449013901057	0.10819265926595178	0.13511733282508925	-6.518252128513789
CBX6	-0.2205785520909913	0.17379321515137772	5.7157193509855935	-1.6109159617819846	0.10848219831425057	0.13546996235167164	-6.520376603244678
AFDN	0.12494669215924326	0.17379321515137772	8.67015334401565	1.6108015528256336	0.10850715366112997	0.13549216130996802	-6.520559419959803
RPS14	0.040301716638111884	0.17379321515137772	12.66897925723232	1.6105298462869817	0.10856643771097417	0.1355572205184524	-6.520993535172076
ZNF607	0.07994709974173597	0.17379321515137772	2.75876493634464	1.6102905734861992	0.10861866634419833	0.13561346223327375	-6.5213757704746
DAND5	-0.11482814696805299	0.17379321515137772	2.952959041290686	-1.6100022453238	0.10868162938491775	0.13568309783112434	-6.521836297230854
C12orf54	-0.05750175607221708	0.17379321515137772	2.660406332511965	-1.6093139054166454	0.10883206159275766	0.13586191748804208	-6.522935408782136
APC2	-0.06182637723514128	0.17379321515137772	2.883758299823578	-1.609172097114073	0.10886307345128755	0.13589164340738105	-6.52316178501038
GJA3	0.07537971763402718	0.17379321515137772	2.5193448155362925	1.6085629692546262	0.10899636275756844	0.13604902788746423	-6.5241339464704415
ANGPT1	0.2075008827622895	0.17379321515137772	4.96214096835483	1.607343153579975	0.10926367311252067	0.1363736652774577	-6.5260796755979715
FAM167A	0.10408674726667488	0.17379321515137772	3.253830826216454	1.6072358265211262	0.10928721770049027	0.1363940320623589	-6.526250803913815
PSMD3	0.09840474517801923	0.17379321515137772	8.065897992925855	1.60611702171078	0.10953289292426362	0.13669160414259135	-6.528034023154479
CLDN16	0.04567484746959494	0.17379321515137772	2.3968213388628183	1.6049181808011008	0.10979663034378173	0.1370116761063495	-6.529943459320705
PTS	-0.08059921976118645	0.17379321515137772	8.029033388667113	-1.6048316230564064	0.10981569202873175	0.13702640297172305	-6.530081268851002
ACP3	0.18266783461700742	0.17379321515137772	3.6136528280028353	1.6046081941339434	0.10986490754952499	0.1370787509149028	-6.530436958837074
TTC25	0.04823536195288103	0.17379321515137772	2.1160471644288354	1.604364742446049	0.10991855352291575	0.13713661946004177	-6.530824469063736
GCHFR	-0.19149368790663068	0.17379321515137772	6.290745508324073	-1.6034126682804113	0.11012854852581236	0.1373895316859133	-6.532339364614705
MEOX1	0.1534050870290593	0.17379321515137772	3.208015052478538	1.6033104942706424	0.11015110355431464	0.13740858747416618	-6.53250188676282
HLA-A	-0.1360529003044526	0.17379321515137772	12.179858386664547	-1.6030821223066622	0.11020153020012637	0.13746240704495308	-6.532865107857573
SCML4	0.06150484323478311	0.17379321515137772	2.535655234277514	1.6026908031384686	0.11028797975612216	0.13756115053641618	-6.533487375467382
TACR3	0.05373366928257317	0.17379321515137772	2.3414195243209606	1.6025522320063974	0.11031860557153433	0.13759025715701706	-6.533707692734544
SPARCL1	-0.30737264854629665	0.17379321515137772	8.142140990501062	-1.6014752028456796	0.11055687190049898	0.1378760648848518	-6.535419448924097
TAF1	-0.057888416391706166	0.17379321515137772	2.224538571031974	-1.6014503548036056	0.11056237374336292	0.1378760648848518	-6.535458927395723
LCE3A	-0.06418074025901932	0.17379321515137772	2.7578220449351147	-1.6006174322849014	0.11074692499937557	0.13809708393487147	-6.536781924350211
OR5AP2	-0.05615608913316672	0.17379321515137772	2.51468095461266	-1.6004662836659835	0.11078044133125597	0.13812975158129914	-6.537021933443127
OR2T1	-0.049786265570329835	0.17379321515137772	2.226562849042958	-1.6001551518867492	0.11084945836950957	0.1382066770554977	-6.537515910136623
KCTD11	0.10404739500443139	0.17379321515137772	4.677662222179878	1.5998631883191705	0.11091425446659763	0.1382783300616001	-6.53797936836507
ZNF436-AS1	-0.12913473598235825	0.17379321515137772	4.283495419619889	-1.599704902200792	0.1109493958175187	0.13831300506339814	-6.538230594557662
RNF151	-0.055886626580701204	0.17379321515137772	2.411570045101137	-1.5996099947117752	0.11097047061972265	0.13833014084120238	-6.538381216731777
KRTAP3-3	-0.04538970492307426	0.17379321515137772	2.4002616869168256	-1.599328445499803	0.11103300909370346	0.13839895744515646	-6.538827995672922
GBP6	-0.0491318924662183	0.17379321515137772	2.4879477356271065	-1.5992758484314018	0.11104469519970238	0.1384043833585936	-6.538911451273496
TRIM61	-0.05334745784022088	0.17379321515137772	2.5525803319581915	-1.5991088551572736	0.11108180452362011	0.1384402185126145	-6.539176401153616
MAML2	-0.13616918522938803	0.17379321515137772	7.92735297769254	-1.5990804557940481	0.11108811642330967	0.1384402185126145	-6.53922145660709
ROS1	-0.04933943932996243	0.17379321515137772	2.10365254823383	-1.598921907974117	0.11112335969904209	0.13847499610192265	-6.5394729775627916
OR10S1	-0.04904506805527964	0.17379321515137772	2.5287400118781003	-1.598856678410027	0.1111378620255373	0.13848392472898863	-6.5395764509373056
STIM2	-0.09485481322700107	0.17379321515137772	6.716515478223438	-1.5986552054064145	0.11118266450787796	0.1385306053552739	-6.539896020583659
SHISA9	0.18008755969434054	0.17379321515137772	2.9041716980989865	1.5985183546798782	0.11121310481535887	0.1385593861169109	-6.5401130660716005
FGL1	-0.08497455758994743	0.17379321515137772	2.8542481427533217	-1.5983325305668517	0.11125444908255956	0.1386017473256917	-6.540407754303869
CLEC4A	0.14118492948864914	0.17379321515137772	3.041905460472684	1.5980749573439685	0.11131177709289176	0.13866392454253387	-6.5408161700138585
ZNF443	-0.1119419011680094	0.17379321515137772	7.43344238808996	-1.5980422795740632	0.1113190518527325	0.13866392454253387	-6.540867980242919
LRP4	0.3664162478886981	0.17379321515137772	6.076538303079638	1.5978080402832449	0.11137120950524047	0.13871973920688369	-6.541239333573473
WDR45	0.09332579646211236	0.17379321515137772	7.836874669101733	1.5966958097977892	0.1116191327828935	0.1390193686250714	-6.543001890401221
PHF3	-0.09764004591642284	0.17379321515137772	8.563703875708278	-1.5952115331662817	0.11195066975887323	0.13941913402960432	-6.545352157975614
AGPAT5	-0.13334229236206596	0.17379321515137772	9.044692587366015	-1.5951927088599924	0.11195487948249884	0.13941913402960432	-6.545381951445238
SCAF11	0.07901821937755571	0.17379321515137772	8.876998216377439	1.5946805074282806	0.11206947250743932	0.13955263073862964	-6.546192487021939
UBE2U	-0.050711588443214994	0.17379321515137772	1.9640128279761933	-1.5945674637220137	0.11209477591169352	0.139574930766414	-6.546371339225565
AL162724.2	-0.07622277686470591	0.17379321515137772	2.8435118290402475	-1.5942578679293011	0.11216409822486059	0.13965203442812973	-6.54686110291319
P2RY8	-0.21199661243143142	0.17379321515137772	3.465425910423146	-1.5939532472477207	0.11223233974544114	0.13971936950571928	-6.5473429053298835
SOS1	0.09337897080153379	0.17379321515137772	8.062010258265504	1.5939503671053794	0.11223298511583184	0.13971936950571928	-6.547347460268337
TMUB1	0.09349024401956285	0.17379321515137772	7.532132850925954	1.5938867644002663	0.11224723769755389	0.1397278963397726	-6.547448045743962
BMP15	0.038814011447434016	0.17379321515137772	2.273999128993109	1.5936333924650883	0.11230402947825288	0.13978937231237518	-6.547848705659906
LRRC37A5P	-0.050626160610582005	0.17379321515137772	2.2904776128643083	-1.5932299170746347	0.11239451308835707	0.13989277499536082	-6.548486597091622
CCR8	-0.05121434507404299	0.17379321515137772	2.33995113438893	-1.5929848653322338	0.11244949674815873	0.1399519816435706	-6.548873944751037
MAGEB18	-0.040582521507123825	0.17379321515137772	1.9666142161112226	-1.5928899018202376	0.11247080998959227	0.13996927784145882	-6.549024035702347
OSBPL6	-0.1317250464858355	0.17379321515137772	3.036976658071557	-1.5927260272613055	0.112507596894334	0.1400058273741452	-6.549283020764322
C17orf107	0.06022121623520604	0.17379321515137772	2.3615203621943937	1.5923751079973227	0.1125864040878022	0.14009465920049965	-6.549837520876998
CNR2	-0.05897451362758899	0.17379321515137772	2.4582303042896125	-1.5920190678268742	0.11266640604125726	0.1401849658924576	-6.550399990401157
POMC	-0.09792383255657766	0.17379321515137772	2.854262796340752	-1.591891925332752	0.11269498578466636	0.14020735641294946	-6.550600819282261
LHX2	-0.04545078198216945	0.17379321515137772	2.1076681633147536	-1.591872919718594	0.11269925845824183	0.14020735641294946	-6.550630838392964
APCS	0.0440175954630031	0.17379321515137772	2.238439457282902	1.5906085494153248	0.11298379165063477	0.14055207511297657	-6.552627105639264
ARID2	0.08940473045351194	0.17379321515137772	7.611888429868902	1.5901656665232455	0.11308359236109387	0.1406669559232377	-6.553325989511232
DMRTC1	-0.0850431408057184	0.17379321515137772	3.5048818899722285	-1.5898875550267424	0.11314629865005864	0.14073568213531085	-6.553764761214497
ZC2HC1C	-0.0964073745346985	0.17379321515137772	4.320260394646056	-1.589795542338781	0.1131670509804021	0.14075221879433997	-6.553909911491513
ACR	-0.1095705091308381	0.17379321515137772	3.937530706063862	-1.5897017322321985	0.11318821180261528	0.14076926130486034	-6.554057888729602
TEDDM1	-0.04436329528389793	0.17379321515137772	2.170210386029073	-1.5895568906496131	0.11322088999652943	0.1408006244840546	-6.554286346858204
GUCY1B2	-0.05266874128501309	0.17379321515137772	2.453159570911823	-1.5894979993115217	0.11323417880665874	0.14080787263123448	-6.554379230131535
NRG2	-0.058182442868088824	0.17379321515137772	2.4479595674290584	-1.589286198996396	0.11328198169418172	0.1408580356081419	-6.5547132532027526
LAT2	-0.1417198955498793	0.17379321515137772	3.7409758465265637	-1.5884865806864708	0.11346259808003713	0.14107332517540322	-6.555973910973784
KRT28	-0.03938409702595447	0.17379321515137772	2.05108566724326	-1.5871975517898462	0.11375424209683031	0.14142441872589095	-6.5580048524144905
OMD	0.27762876980784723	0.17379321515137772	3.559893384965617	1.5871722962125154	0.11375996212230988	0.14142441872589095	-6.558044627940632
AFP	0.05103759390416007	0.17379321515137772	2.6290061034468355	1.5868161308817559	0.11384065272406733	0.1415154106246491	-6.558605493987285
FOXD4	0.08168954429304742	0.17379321515137772	2.8597869317543974	1.5864363937482153	0.11392673354490862	0.14161309068273217	-6.5592033435513954
CSNK1G2-AS1	-0.04607070148802217	0.17379321515137772	2.140034698748408	-1.5862871628919888	0.11396057609468414	0.14164582898986292	-6.559438250871254
LETM2	0.056200452830800884	0.17379321515137772	2.756636713927905	1.5861357962071942	0.11399491114239772	0.141679175089004	-6.559676498126077
BAP1	-0.06938773673052179	0.17379321515137772	4.090587902821829	-1.5853194413340723	0.11418022914079226	0.14189248657131295	-6.560961035626354
ODR4	0.0900848200359734	0.17379321515137772	6.552706172004556	1.58531350724062	0.11418157709256656	0.14189248657131295	-6.560970370573127
PTGFR	0.16838940472791863	0.17379321515137772	3.3310925179117605	1.5850121283838656	0.11425005301610401	0.14196823363130864	-6.561444425871456
CADM1	0.22173663786219056	0.17379321515137772	5.112335601565494	1.5836228309027927	0.11456613422014314	0.14234538968644783	-6.5636285861503465
IFNA1	-0.05780403418477764	0.17379321515137772	2.394568624828815	-1.5836117586068628	0.11456865607326636	0.14234538968644783	-6.5636459857338725
PDE8B	0.17983387589702504	0.17379321515137772	3.6762287781517493	1.5826290309475184	0.11479265963690204	0.14261431398017962	-6.565189820487168
ZNF22-AS1	-0.0751289514181801	0.17379321515137772	3.1484807988647505	-1.5823535807508033	0.11485550809474047	0.14268300268413953	-6.56562237575014
TFF1	-0.47320339668056377	0.17379321515137772	9.80284817932621	-1.5819755897301506	0.11494179724339942	0.14278080039304467	-6.566215836684023
NT5M	-0.08368630849685754	0.17379321515137772	3.37973879592607	-1.5815159814620963	0.11504678738542788	0.1429018140909882	-6.566937252791624
ASIC3	-0.05899814075272136	0.17379321515137772	2.7309907848076342	-1.5801106262954265	0.11536828913018887	0.14329172736530565	-6.5691418698416735
PRRG3	-0.06447513967003493	0.17379321515137772	2.785348553194864	-1.5800162404605818	0.11538990713424646	0.14330914701926484	-6.569289866525753
OR51G2	-0.0517585684380637	0.17379321515137772	2.4174411647590595	-1.579647696062166	0.11547434873461374	0.1434045833673575	-6.5698676600036485
RPS19BP1	-0.08720839524846369	0.17379321515137772	8.118095829118232	-1.5795208023829632	0.11550343416890704	0.1434312663006745	-6.570066569757175
KLHL36	0.10022946472521532	0.17379321515137772	4.612664116294401	1.579459443278865	0.11551750043254713	0.14343929626078253	-6.570162746428161
MERTK	0.1476996976530991	0.17379321515137772	4.346860590082561	1.5789300468841376	0.11563891816262083	0.14358061584114898	-6.570992391086386
CACNA1I	-0.07889698203192808	0.17379321515137772	3.395133975548978	-1.578655033346203	0.11570203269215205	0.14364953065594513	-6.571423271563774
OR5P3	-0.04835880383555757	0.17379321515137772	2.3772893550875307	-1.5776868171077205	0.11592445135884068	0.14391620699511667	-6.5729396497158845
LIPM	0.04617441576657111	0.17379321515137772	2.27695903914764	1.5775996864860897	0.11594448357922371	0.14393160898936255	-6.573076065195611
SLC7A3	-0.053302756228378545	0.17379321515137772	2.304380827336247	-1.5770999814406403	0.11605942374839537	0.1440648184036313	-6.573858282500541
NUP210P1	-0.060462669025171056	0.17379321515137772	2.5378617969111814	-1.5761725755400808	0.11627298071310303	0.14432041549250998	-6.575309361229845
THSD7B	0.0985635967170908	0.17379321515137772	2.5028643558181685	1.5758528046202245	0.11634668744884481	0.144402405399454	-6.575809501390142
ACTG2	0.39948209092415965	0.17379321515137772	8.737790055928599	1.5749252012321189	0.11656070766982995	0.1446585216044431	-6.577259763944916
CAPG	0.16230990077947105	0.17379321515137772	8.181969348604392	1.574601214017507	0.11663553251938905	0.14474186605108483	-6.577766104934412
CSN1S1	-0.0522669301615597	0.17379321515137772	2.211222581666803	-1.5741999584286013	0.11672825511277442	0.14484740874414886	-6.578393062711083
KRTAP19-4	-0.05553540506077681	0.17379321515137772	2.3137779859406504	-1.573822655480661	0.11681549582975712	0.14494613557891234	-6.578982451880777
C15orf62	0.07020109268981889	0.17379321515137772	2.7215707669788376	1.5735188320869424	0.11688578390158655	0.14502381576114545	-6.57945695717871
SLC25A18	-0.06796957906398404	0.17379321515137772	2.6338317292946822	-1.5731349420312415	0.1169746427874889	0.14512452560120065	-6.580056380600156
RNF207	-0.12249960034862362	0.17379321515137772	3.617591947574777	-1.5724734925546997	0.11712787343562316	0.14530507974391688	-6.581088861690275
SLC2A4	-0.16231726984132466	0.17379321515137772	3.4619737601264697	-1.5717840777364613	0.1172877512123728	0.14549385582532529	-6.582164542006788
C1orf68	-0.05412716301382181	0.17379321515137772	2.314366779860233	-1.5713229746358233	0.11739477883787124	0.14561131145993036	-6.582883734058262
ATG13	-0.08138159111202636	0.17379321515137772	6.983781295802071	-1.5713096784364413	0.11739786619083185	0.14561131145993036	-6.582904469347978
ABCA7	0.12720091784779042	0.17379321515137772	3.990927443083065	1.5699379647469405	0.11771672025889897	0.14599719924868307	-6.585042719111955
MRPL27	-0.08117697538312285	0.17379321515137772	8.437114986893738	-1.5694224517648647	0.11783672757154783	0.14613643446911057	-6.585845836011533
C1QTNF7	-0.15734271374452646	0.17379321515137772	3.3698865513064593	-1.5688759545132733	0.11796405321502015	0.1462847267004133	-6.586696940969997
C6	-0.13428196287368044	0.17379321515137772	2.802176789565513	-1.5686608902910673	0.11801418971242195	0.1463372851082223	-6.587031798446112
GZMH	0.24532844956103483	0.17379321515137772	3.9829576417596106	1.5685329124279737	0.1180440323249579	0.14636467389970145	-6.5872310401024325
SALL1	-0.13584702848294317	0.17379321515137772	3.1219954277745536	-1.5682544318218197	0.1181089906122896	0.14643559671657058	-6.587664536099103
TUB	-0.11154052514229162	0.17379321515137772	2.628164615898882	-1.5682027141329515	0.1181210573676066	0.14644093777957218	-6.587745033977376
EMP3	0.23071844027562616	0.17379321515137772	5.748497618478272	1.568108342638779	0.11814307860322248	0.1464586184274037	-6.587891915216763
OR2B6	-0.046786631861444494	0.17379321515137772	2.1149748968837545	-1.5679701437493019	0.11817533264412113	0.14648898123769488	-6.588106994452168
POLR2H	0.09253349544475498	0.17379321515137772	8.643876061974467	1.567856214041807	0.11820192776091111	0.14651232577391712	-6.588284289534286
FGF17	-0.04835211636035597	0.17379321515137772	2.501925733980879	-1.5666478972462856	0.11848428128572365	0.1468526612153105	-6.59016387029122
STYX	0.09258512113355621	0.17379321515137772	7.84349589806045	1.5665573270096573	0.11850546671287421	0.14686927432784738	-6.590304698367733
H4C8	-0.09259175047861978	0.17379321515137772	2.843269540078477	-1.5663689277408224	0.11854954505755086	0.14691425564124852	-6.590597615689477
OR13D1	0.04322248736426104	0.17379321515137772	2.2290936723885704	1.566311957198484	0.11856287656892735	0.14692113008744895	-6.590686184916421
ANK1	0.09134667771271365	0.17379321515137772	2.9168138875502296	1.5655890454667698	0.1187321457888126	0.14712122634047065	-6.591809785052401
POU4F3	-0.04339961266387071	0.17379321515137772	2.2014632171954065	-1.5653065079141002	0.1187983535233167	0.147193601024032	-6.592248786551901
DEFB135	0.03503209340179714	0.17379321515137772	2.0970961607860406	1.565180298596384	0.11882793787734168	0.14722059206360422	-6.592444863104879
PCNT	-0.0984573190357434	0.17379321515137772	5.931313522493582	-1.5650157136133815	0.11886652648729697	0.14725873455341273	-6.5927005361273565
SFRP5	-0.11316087614440651	0.17379321515137772	2.5420650748341775	-1.5644984227753609	0.11898787489497964	0.1473959092905576	-6.593503945214753
UBR3	0.06801950518073419	0.17379321515137772	5.952682625286669	1.5644771289123514	0.11899287219774432	0.1473959092905576	-6.593537011327216
TMEM179	-0.05258614547310847	0.17379321515137772	2.3418582929960956	-1.5640735273722934	0.11908762182734572	0.14750359459045304	-6.594163659365822
MAB21L1	-0.13429817286304369	0.17379321515137772	2.564720688505333	-1.5630906450013085	0.11931861246748247	0.14778000470577232	-6.595689059244783
PRDM2	0.08429951893894216	0.17379321515137772	7.178004061527206	1.5596621299035849	0.12012712586686546	0.148771612441681	-6.601002639327985
NACA4P	-0.046020183111896706	0.17379321515137772	2.143812022213467	-1.5591845224887775	0.12024009708162363	0.14890175134955477	-6.601741936995569
ESRRG	-0.20887100192489827	0.17379321515137772	3.04663983119219	-1.5586310164144987	0.12037112571766301	0.14905423348610233	-6.602598441953145
C9	0.04892647970634023	0.17379321515137772	2.4084349863714034	1.558452439133661	0.12041342338233757	0.14909682824366852	-6.6028747119415385
CHST13	-0.09447337544621526	0.17379321515137772	2.6567982218789634	-1.5581818833794	0.12047752929321773	0.14916641877986037	-6.60329321913299
RNASE9	-0.05011835555915578	0.17379321515137772	2.2066442192266633	-1.5570702738855926	0.12074119793773158	0.14948306788302695	-6.605011956539675
SLC4A7	0.12662077558949303	0.17379321515137772	7.665303925560483	1.5566796816390416	0.12083395241557962	0.1495880898525285	-6.605615593093824
OXER1	-0.07687923366716687	0.17379321515137772	2.887757487862734	-1.5564324295069165	0.12089269670939468	0.1496509974219922	-6.605997629478365
PLEKHG3	-0.08378086935310858	0.17379321515137772	6.230093687282682	-1.5563660559084374	0.120908470148635	0.14966070734426398	-6.606100175105718
ZNF878	0.04118467052324659	0.17379321515137772	2.113959967414141	1.554042025151789	0.12146178966426603	0.15033574779482964	-6.609688043777499
ERAP2	-0.44481770996511116	0.17379321515137772	6.847607376059583	-1.5535100759518436	0.12158871919843676	0.1504829826984456	-6.61050853447458
ARIH2OS	-0.08759429983908618	0.17379321515137772	2.9392402974704854	-1.553022829718939	0.1217050736154028	0.15061711097089453	-6.611259832603695
ZSWIM3	-0.14039692453532737	0.17379321515137772	4.115763513899141	-1.5525721112198176	0.12181278318300356	0.15074052385234785	-6.6119546018839745
FOXI3	-0.0447982128535056	0.17379321515137772	2.3779221560796975	-1.5522735307203726	0.12188417715130344	0.15081898377720454	-6.612414746036962
FCN1	0.2470488836265745	0.17379321515137772	3.0437511055877606	1.5519154946835414	0.12196983100185442	0.15091507737832702	-6.612966403047194
ST3GAL6	-0.10860630027750151	0.17379321515137772	2.5544854414272375	-1.5513982584799388	0.12209365429457078	0.15105838290106385	-6.613763133146486
PCSK4	-0.060100906409044974	0.17379321515137772	2.849538358723451	-1.54964064642518	0.12251515507848648	0.151569942117944	-6.61646854287164
IL1F10	-0.04205845419230636	0.17379321515137772	2.2345530871590538	-1.548756091253341	0.12272771648759352	0.1518229613283634	-6.617828959540228
NEBL	-0.037674246842786197	0.17379321515137772	2.0718351845556464	-1.5483016603418587	0.12283703032705774	0.15194823111763586	-6.618527563106413
GABRG1	-0.04610010454653679	0.17379321515137772	2.2489161060321434	-1.5481434028206296	0.12287511730184274	0.15198538331181466	-6.618770807607429
OR14J1	0.05672349954112832	0.17379321515137772	2.5447267772505984	1.5477725689926805	0.12296440020963953	0.1520858512160378	-6.619340689998792
TRDMT1	-0.12014456343141333	0.17379321515137772	4.394192563776677	-1.5459910520997033	0.12339403373746953	0.15260723365185766	-6.622076586361095
SIAH2	-0.0750916741882719	0.17379321515137772	8.425064830537185	-1.545313213833809	0.12355781166672956	0.152799773122648	-6.623116738998718
PCDHA9	-0.046515605845875996	0.17379321515137772	2.1972558566002256	-1.544915765153236	0.123653921797033	0.15289911921066768	-6.623726421701633
ZNF544	0.16191646852189212	0.17379321515137772	5.913352185080299	1.544914005062999	0.12365434754856582	0.15289911921066768	-6.623729121322182
IL12RB2	-0.0605316764009558	0.17379321515137772	2.640416362308323	-1.5447278460728981	0.1236993843966933	0.15294478749447685	-6.624014634329167
CYLC2	-0.052751324247588105	0.17379321515137772	2.50706106180758	-1.5437846024002726	0.12392777833519239	0.15321714190347316	-6.625460773401257
MYLK2	-0.04778308190625591	0.17379321515137772	2.31632733928262	-1.5435389694070705	0.12398730940942201	0.15328070202354302	-6.625837224762808
PENK	0.34152300762167576	0.17379321515137772	2.5993692150863197	1.5432165105718636	0.12406549390662339	0.15336731281068966	-6.626331328421304
TMEM14C	-0.07423423990728395	0.17379321515137772	10.370435876003182	-1.542596812784183	0.1242158566592676	0.15353883177305935	-6.6272806070554555
AGRP	-0.04264831109254219	0.17379321515137772	2.311775665108622	-1.5425776320274531	0.12422051293708893	0.15353883177305935	-6.627309982963643
KCNK13	0.08538588134858971	0.17379321515137772	2.4820460878214017	1.5422856403587855	0.1242914131040691	0.15361640566604678	-6.627757132784471
TMEM25	-0.17212675870557703	0.17379321515137772	3.4111347709585838	-1.5416985696423697	0.12443405922724757	0.1537826371041822	-6.628655909106277
OR10R2	-0.04835355939369723	0.17379321515137772	2.459309758856183	-1.5409449651973897	0.12461735790574008	0.15399908420827202	-6.629809148429179
ACTL6B	-0.04405190799812564	0.17379321515137772	2.3001902154953418	-1.540849446824698	0.12464060589333287	0.15401772918886766	-6.629955280506232
F8A1	0.07922142375460162	0.17379321515137772	9.00184470526371	1.540599368543087	0.12470148796445577	0.15408287291922343	-6.630337829309371
EVL	-0.18894638083619952	0.17379321515137772	5.773261731313425	-1.5399900479218398	0.12484992600667656	0.15425618640023656	-6.631269661973404
AMY1A	-0.20021637324356467	0.17379321515137772	3.527143223170653	-1.5398730841201986	0.12487843568760824	0.15428131145957438	-6.631448493090432
ACAP3	-0.07518058197878386	0.17379321515137772	4.499107825678524	-1.539045547283113	0.1250802919710414	0.1545205806166668	-6.632713370085004
MTOR	0.07710161206844557	0.17379321515137772	5.784452083095847	1.5388889542151807	0.1251185175938231	0.15455768709115889	-6.632952645077145
TMEM130	-0.10983989484900691	0.17379321515137772	2.780428352064922	-1.538742510636239	0.12515427393536127	0.15459173862931994	-6.633176389989795
KRT38	-0.05311812816290562	0.17379321515137772	2.603089062554685	-1.5362548346419538	0.12576290158454373	0.15533335544183485	-6.636974013314729
KRTAP13-2	-0.25835978992048014	0.17379321515137772	2.6874681849918556	-1.5358295222110283	0.12586718915112396	0.1554519911031484	-6.637622681194296
TGOLN2	-0.07526653723632037	0.17379321515137772	10.504414283812672	-1.5357271006448132	0.1258923132741107	0.15547284700226172	-6.637778863755439
ATP10A	0.0847771159089743	0.17379321515137772	2.9467552440313702	1.5351470479802465	0.12603467500476084	0.15563847527086208	-6.638663192790586
C12orf60	0.06908156467834736	0.17379321515137772	2.693497197364104	1.5346376269641344	0.1261598057079912	0.1557828049023635	-6.639439568867939
ATRN	-0.15412352703617138	0.17379321515137772	6.31902073919344	-1.5345705247748147	0.1261762954855386	0.15579297402813397	-6.639541816193839
DUT	0.10175111356711497	0.17379321515137772	8.998905279387392	1.534357461607747	0.12622866509471636	0.1558474406356824	-6.639866443281509
MS4A13	-0.039612284963991495	0.17379321515137772	2.0923761800149077	-1.5340406180773745	0.12630657476882176	0.15593343093843157	-6.640349110331064
CTXN3	-0.04777153989825367	0.17379321515137772	2.2384346470997984	-1.5338168396616159	0.12636162306046358	0.1559850575020908	-6.640689946701942
PCDH8	0.0869925015161992	0.17379321515137772	2.4348208931171236	1.5338034333286783	0.1263649215432324	0.1559850575020908	-6.640710364306993
MAP3K19	0.05784579930434086	0.17379321515137772	2.7513120830186035	1.5336237035305202	0.12640914862456826	0.15602944680793285	-6.640984072665511
MCMDC2	0.055549740183955976	0.17379321515137772	2.314846129149164	1.5331013247372673	0.1265377620388147	0.15617798330634244	-6.641779418447168
CDYL	0.08593904269268293	0.17379321515137772	7.589768172557773	1.5329971550276211	0.12656342162442347	0.1561994389419583	-6.641937989841567
SERPINB11	-0.04005037414688628	0.17379321515137772	2.0261877648407154	-1.5329400743585324	0.12657748373879849	0.15620657957931755	-6.642024875888708
C7orf57	0.034701977358427616	0.17379321515137772	2.04625899827783	1.532661707030703	0.1266460784896745	0.15627421181339904	-6.642448550683188
PCBP3	0.06700082123330997	0.17379321515137772	2.5605751247301756	1.5326504732906678	0.12664884729775097	0.15627421181339904	-6.642465646839741
VNN3	0.0703571338614335	0.17379321515137772	2.5911628115419805	1.5325094686688807	0.12668360509312063	0.1563068812530273	-6.6426802253887836
CCDC117	0.08894923975178415	0.17379321515137772	6.291750089016738	1.5317121591986813	0.12688028334218784	0.15653931676039046	-6.643893193638267
PKIA	0.16378371747926224	0.17379321515137772	4.1235377244832545	1.5316181223564351	0.1269034958639883	0.15655772148094094	-6.64403621357885
NKX3-1	0.12554784350019155	0.17379321515137772	2.9528206170848605	1.5312828822415252	0.12698627526172554	0.1566496051823404	-6.644546007704179
DACH2	-0.04547791395729783	0.17379321515137772	2.6126109823033	-1.530918247141337	0.12707636103465922	0.1567504893907691	-6.64510037799697
CES1	0.4044518824793375	0.17379321515137772	5.839159619989512	1.5308137711177092	0.12710218182191094	0.1567720938247776	-6.645259193478571
RFPL4A	-0.05064873700025263	0.17379321515137772	2.269507265206174	-1.5307128865865598	0.12712711888585798	0.15679260549249713	-6.645412539390245
LHCGR	-0.04905513957300123	0.17379321515137772	2.245067549260783	-1.530586775645783	0.12715829690696412	0.15682081127953743	-6.645604215856903
RPTN	-0.03497031212707746	0.17379321515137772	2.0102973741097143	-1.530524075032972	0.12717380041508808	0.1568296837003837	-6.645699508974416
TMEM223	-0.09841779468456835	0.17379321515137772	7.571208522770588	-1.530443940206859	0.12719361690400596	0.15683986549586057	-6.645821293235883
ARMCX4	-0.06395184079220684	0.17379321515137772	2.507469856152757	-1.530423481357651	0.12719867654684422	0.15683986549586057	-6.645852384406021
ZNF292	0.10929516541627393	0.17379321515137772	7.984941414429641	1.5303315682733896	0.1272214093578379	0.15685764830283727	-6.645992059046547
SALL3	-0.04080915212407188	0.17379321515137772	2.2028030100403164	-1.530153361486545	0.12726549420277902	0.15689236747128843	-6.646262845452577
AC116050.1	-0.04193028229930018	0.17379321515137772	2.1515397077582032	-1.5301505329523883	0.12726619402275224	0.15689236747128843	-6.646267143179738
PPP1R27	-0.05002817751027511	0.17379321515137772	2.4989829634575957	-1.5281121323498015	0.12777130742483847	0.15750477802471433	-6.649362299987438
KCNJ12	-0.09095486778517436	0.17379321515137772	3.4630106152952114	-1.5265502096897905	0.1281594105802791	0.1579728784804198	-6.65173122177928
PLCXD1	-0.14865220978339	0.17379321515137772	4.503302817004606	-1.5263698571756816	0.128204283503273	0.15801787023057368	-6.652004604013458
SLIT3	0.19766005764468142	0.17379321515137772	3.673848534960605	1.5261156281277133	0.12826755827657874	0.15808553577851292	-6.652389916068159
INSYN2A	-0.07217266290180513	0.17379321515137772	2.5668177851482543	-1.525577226500189	0.12840164106953977	0.15824045534093986	-6.653205714984938
IFI35	-0.15111398249993968	0.17379321515137772	7.830362718921758	-1.5251421733355695	0.12851006615513402	0.15836373652468005	-6.6538647115343315
CALHM2	0.1488084855741505	0.17379321515137772	4.593360169069264	1.5245627937488946	0.12865457179274484	0.15853146099211765	-6.654742040110398
OPTC	-0.045492826254802665	0.17379321515137772	2.518892756010477	-1.521641048706242	0.1293852338434612	0.15941550921560063	-6.6591613239127
SH2B2	-0.05103595433588515	0.17379321515137772	2.4282553663224142	-1.5216264027548156	0.12938890461342514	0.15941550921560063	-6.659183455683873
SVIL	0.18590996259123038	0.17379321515137772	7.8239278309799065	1.5208450073682216	0.1295848666910413	0.15964059434629665	-6.660363933781958
SLC5A8	-0.09403274840084253	0.17379321515137772	2.821195722048432	-1.5208304867412	0.1295885104365588	0.15964059434629665	-6.660385864909371
TM9SF2	0.10818424820597095	0.17379321515137772	10.025366925562283	1.5198872369649052	0.12982537711811096	0.15992195325200537	-6.6618100553951995
PRKCH	0.14548530313112984	0.17379321515137772	6.241565148771196	1.5197622898331657	0.12985677889804956	0.15995019545270425	-6.661998645071814
CYGB	0.12127608661012879	0.17379321515137772	5.075355866998991	1.5196863851223599	0.12987585820690734	0.15996325683876073	-6.6621132048574765
ZNF736	0.04651170750513556	0.17379321515137772	2.300142666015287	1.5194412637892831	0.12993748653621368	0.16002398796742273	-6.66248311782455
CES1P1	-0.04917026598400076	0.17379321515137772	2.4935134325348955	-1.5194228242043568	0.1299421235344241	0.16002398796742273	-6.6625109426612745
SNORA26	0.1379578875625782	0.17379321515137772	2.8170368686443683	1.5191423133018152	0.130012679484673	0.16010043143431316	-6.662934185189249
CEP162	-0.07559979869867561	0.17379321515137772	3.5745364911151696	-1.5185263373081004	0.13016771880254144	0.16028089278961163	-6.663863317533091
MAP7	-0.15537701716130137	0.17379321515137772	8.822843263277587	-1.5182265753858166	0.13024322018507425	0.1603633986413394	-6.664315341803651
CEP350	0.08005267024848983	0.17379321515137772	7.918492385588851	1.5176812810743885	0.13038065176236002	0.16052214098909218	-6.6651373906724105
LINC02880	-0.046919300876266945	0.17379321515137772	2.0657969996248817	-1.516803840497276	0.13060203242167806	0.16078421237536702	-6.66645955244843
ZNF749	0.05323248116721224	0.17379321515137772	2.080318363963112	1.5163419621788938	0.1307186833962482	0.16091732522963662	-6.6671552272908485
AXIN1	0.11169587891399857	0.17379321515137772	5.275902655526068	1.5162548194687853	0.13074070108318803	0.16093393284054594	-6.667286457139435
FMR1-AS1	0.03378416445172028	0.17379321515137772	1.879000374710448	1.5154291277890164	0.13094946598963875	0.16118039787977317	-6.668529514461403
H2AC15	-0.07359887092704209	0.17379321515137772	3.1596414983455925	-1.5147778243728793	0.1311143226302093	0.1613727893917555	-6.66950956595966
PIN1	-0.0923918292659538	0.17379321515137772	6.524659742878715	-1.5140379299225866	0.13130179966368377	0.16159299470868332	-6.6706224235009275
THAP9	0.1055218952700514	0.17379321515137772	4.639091179280897	1.5139578858445168	0.13132209403916825	0.16160743319392723	-6.670742783895781
CYLC1	-0.04173368034192082	0.17379321515137772	2.1901126819764487	-1.5138460862795255	0.13135044379601393	0.16163178225361632	-6.670910883814659
GJD2	-0.044935433114313916	0.17379321515137772	2.2475798910945817	-1.5135407594093846	0.1314278918758144	0.1617165415779465	-6.6713699060134
PRM2	-0.04325004527198395	0.17379321515137772	2.2714080072927985	-1.513422014255223	0.13145802194834652	0.16174307081180525	-6.671548400516152
IL10	-0.054310711303463766	0.17379321515137772	2.70694221710042	-1.5124174825694272	0.13171312468604549	0.16204637998334023	-6.673057835388092
SLC7A14	-0.09344507423983517	0.17379321515137772	2.4274344735404827	-1.510911817180293	0.13209621398472077	0.16250710094822185	-6.675318444279608
FUT11	0.07648161070789339	0.17379321515137772	2.6100562484166794	1.5105619168622426	0.1321853640359875	0.16260617615950126	-6.6758434688067645
SMG6	-0.08174026171694493	0.17379321515137772	5.3661967225524965	-1.5101967493511526	0.13227845397183288	0.1627100847409003	-6.6763912744334135
PCYT2	0.10030130576310903	0.17379321515137772	5.909204866072491	1.5097326720342183	0.1323968321010696	0.16283891700007982	-6.677087271900463
AKAP14	-0.057595554796145976	0.17379321515137772	2.362340415833132	-1.5097185090531051	0.13240044613135662	0.16283891700007982	-6.677108509453687
ZNF534	-0.05266127068101145	0.17379321515137772	2.049794030285468	-1.508607539828004	0.1326841766512834	0.163177243116982	-6.678773811252219
UGT2A1	0.04141311793398872	0.17379321515137772	2.2888976692336147	1.50845478475402	0.1327232257989715	0.1632146314653237	-6.679002691356738
SPAG11A	-0.044706134876670856	0.17379321515137772	2.36483000191779	-1.507814363265844	0.13288703574675445	0.16340542789004125	-6.679962017330028
CD74	0.21096052887924976	0.17379321515137772	9.198229478430369	1.5076097284588101	0.13293941136457121	0.16345918241660698	-6.6802684678468705
TREX2	-0.05796773887857887	0.17379321515137772	3.5595521788898368	-1.5073100152578753	0.13301615100951197	0.16354288542463222	-6.680717229163401
PPEF2	-0.040850557005734256	0.17379321515137772	2.437877528024391	-1.5069522766788228	0.13310779284420524	0.16364419303172417	-6.681252757360487
GUF1	0.09627790811042303	0.17379321515137772	7.142834288226931	1.5069087908230405	0.13311893595997282	0.16364419303172417	-6.681317846395788
SYCE1L	-0.053080964148683574	0.17379321515137772	2.345811862009734	-1.506886845324969	0.13312455970165799	0.16364419303172417	-6.681350693417704
SPOCK2	0.1951804092845908	0.17379321515137772	4.7158084721274305	1.5058816373608375	0.13338235215002495	0.163949759843322	-6.682854739537161
ERO1B	-0.1847164615282093	0.17379321515137772	5.508454007094767	-1.5058367881903678	0.13339386307773027	0.163949759843322	-6.6829218223136575
CD207	-0.06590499250572224	0.17379321515137772	2.6429628585563227	-1.5058160033868295	0.1333991979396999	0.163949759843322	-6.682952910346886
TACR1	-0.07378764495949541	0.17379321515137772	2.7079709381212833	-1.5050653003008543	0.13359199323063634	0.16417601772594284	-6.684075461902413
SP110	0.14615436652614822	0.17379321515137772	6.191283218048016	1.5047127976849646	0.133682597630629	0.16427666825187132	-6.68460238131073
KIF21A	0.10555871987007492	0.17379321515137772	8.38068473602719	1.5038931860829547	0.13389344881947013	0.16452506204548692	-6.685827064849077
ZNF827	0.09281142361480832	0.17379321515137772	7.652099481022078	1.5034185767123112	0.1340156638938992	0.16466451665473952	-6.686535938192168
PLA2G7	-0.24094763069225156	0.17379321515137772	6.3548103834414	-1.5028466472079165	0.13416305486685112	0.16483488462159537	-6.687389876385975
TMPRSS7	-0.05350840022798131	0.17379321515137772	2.3896611412467936	-1.5013475398469442	0.1345499858366381	0.16529951394133358	-6.689626654177463
SELL	0.2581268089929063	0.17379321515137772	3.8966698419149117	1.5012567358199902	0.13457345089519973	0.16531758085108042	-6.689762070028075
NECAB3	0.09153549245571924	0.17379321515137772	6.148876215681346	1.5010840877576812	0.1346180744013578	0.16536163594215603	-6.690019517533697
PAXBP1	0.11441981980153404	0.17379321515137772	5.625747361638755	1.5010143423052822	0.1346361044329981	0.16537302063441403	-6.690123511573657
RPL39L	0.2600035535681542	0.17379321515137772	4.965030010001939	1.5003657175198857	0.13480387164349264	0.16556831348989914	-6.691090417120282
ZNF425	-0.13022640970361854	0.17379321515137772	3.317104624512412	-1.5002410032479976	0.13483614769455074	0.16559717930680312	-6.6912762817659885
OR4C12	0.038681123419776586	0.17379321515137772	2.099559696599655	1.4995114275154668	0.13502508229654128	0.16581842691553908	-6.692363281899151
HDAC10	-0.06874389744479448	0.17379321515137772	3.292279907154711	-1.4986564931202695	0.1352467422553379	0.16607983170639215	-6.693636394203059
CRIP3	-0.08951957811756639	0.17379321515137772	4.481074155049473	-1.49829016253316	0.13534180779024832	0.16618575761063994	-6.6941816915435925
GLDN	-0.41768683163541587	0.17379321515137772	4.85105906951503	-1.498171343906615	0.13537265326764655	0.16621281926708048	-6.694358529583052
IQCE	-0.11459402224159287	0.17379321515137772	5.4452537764094835	-1.4976220260521165	0.13551532795978244	0.16637717426090767	-6.695175901640985
MOV10L1	0.04387187669866277	0.17379321515137772	2.621538971169216	1.4974592471515293	0.13555762906984561	0.16641828353481633	-6.695418056289857
ZNF227	0.10712522643188116	0.17379321515137772	5.1292639140328165	1.4959514722337581	0.13594994016344733	0.16688609627413614	-6.697659837889518
TFG	-0.08261905201384856	0.17379321515137772	8.133083735824128	-1.4959267704338042	0.135956374711832	0.16688609627413614	-6.6976965464215095
ARSD	-0.18367348614937562	0.17379321515137772	8.148846431180022	-1.4952617565447175	0.1361296924843687	0.16708797658515803	-6.698684577973231
SVIP	0.09888369164531241	0.17379321515137772	7.835323700661678	1.4946269750486307	0.13629529105045024	0.16728035656692664	-6.699627289911634
C20orf202	0.07864561134651682	0.17379321515137772	3.2347700854780554	1.494103043295273	0.13643208951742217	0.16743736637959725	-6.700405083156354
SAP30BP	-0.07667796578990682	0.17379321515137772	6.3911285283712935	-1.4939665360974077	0.1364677490197611	0.16747024024700724	-6.700607688432591
SHISAL2A	-0.059053694348669694	0.17379321515137772	2.6993978460577654	-1.4933699016672124	0.1366236915887178	0.1676494386429679	-6.701493005553178
TSNARE1	-0.05305421576838398	0.17379321515137772	2.4072343108503724	-1.4933398919212988	0.13663153890039909	0.1676494386429679	-6.701537526398523
HSBP1	-0.08234799234652534	0.17379321515137772	9.881768730372098	-1.493247486843669	0.1366557042965478	0.16766818974797135	-6.701674608085377
ABRAXAS1	0.10907078903161782	0.17379321515137772	6.477424485128021	1.4931411137677046	0.13668352665460762	0.16769142499213885	-6.701832400795789
ZHX3	0.11823666473670347	0.17379321515137772	5.1660463138001	1.4929601629515636	0.13673086526013767	0.1677385993448059	-6.702100795987679
SIRT5	0.09507881357460146	0.17379321515137772	5.700122244523593	1.4928377263677575	0.1367629031560911	0.16775813562406786	-6.702282381860186
SPANXA1	-0.05517791534511263	0.17379321515137772	2.2859900604560446	-1.492831369354669	0.13676456675042556	0.16775813562406786	-6.702291809556006
CAMKV	-0.05885245132698813	0.17379321515137772	3.355209064188893	-1.4927225709419123	0.1367930411142959	0.16778215869451657	-6.702453155691436
TOLLIP	0.07348798466136763	0.17379321515137772	6.582962000892696	1.4926530163631462	0.13681124712195006	0.1677935849099802	-6.70255629785928
BRWD1-AS2	-0.04320168751413256	0.17379321515137772	2.3198508166755265	-1.4920740591456703	0.13696286297584406	0.16795985202111968	-6.703414647736385
HS3ST2	0.10012020667147103	0.17379321515137772	3.395345944346024	1.4920673841567385	0.13696461176523542	0.16795985202111968	-6.703424542028754
TMCO6	0.09152011279117467	0.17379321515137772	4.376497479208478	1.4905683064087472	0.1373577963624047	0.16843107124116594	-6.705645514084237
S100A5	-0.05574911809906835	0.17379321515137772	2.410449064129518	-1.4902708533451512	0.13743591766450924	0.16851591697524507	-6.706085947657527
OR4D2	-0.05935131928018933	0.17379321515137772	2.795560345241968	-1.4900243672401765	0.1375006794220213	0.16858437205477653	-6.7064508499389035
KRT31	-0.055613130345081974	0.17379321515137772	2.529014424970503	-1.4899510988217333	0.1375199345297011	0.1685970278865592	-6.706559306340728
SRSF4	0.08797073345377271	0.17379321515137772	7.490568308953272	1.4894076886341743	0.13766280926511373	0.16876122772601693	-6.707363531917277
ZNF330	0.09678995772816634	0.17379321515137772	6.723262456793544	1.488721461723031	0.13784339820077532	0.16896677139971214	-6.708378708954204
ABHD12	0.1278158934321878	0.17379321515137772	6.7157967196199895	1.4887025366709337	0.13784838115994316	0.16896677139971214	-6.7084066994198785
ZNF716	-0.03865551575329973	0.17379321515137772	1.8353121081470989	-1.4883400301668501	0.13794385595683722	0.16907281884079134	-6.708942785090995
CHCHD3	0.08884311180641902	0.17379321515137772	8.771646118073651	1.487579569745197	0.13814430809513872	0.16930751110309403	-6.710066960534636
FLRT1	-0.13011250974505728	0.17379321515137772	2.844953628584675	-1.486571579206036	0.13841035546875538	0.16962256016604696	-6.711556185791231
C3orf52	-0.1995181564205737	0.17379321515137772	5.920893913385284	-1.4843264110852346	0.13900436890811704	0.1703394662233347	-6.714869678292904
BRF1	0.0743359140328752	0.17379321515137772	3.5621858660261387	1.4841922365790658	0.1390399304633991	0.17037198257262837	-6.715067541650704
ZC3H7A	0.08335009382175684	0.17379321515137772	7.083584013024155	1.4840216842616971	0.1390851437522026	0.17041632064262996	-6.715319024981598
CLPS	-0.044309440035521064	0.17379321515137772	2.2535765266775596	-1.4836309110280494	0.13918878038380184	0.17053223245464952	-6.715895122111633
PRLHR	0.04704449357959861	0.17379321515137772	2.464411355914448	1.4832556472354537	0.13928836006682802	0.17063943160133324	-6.716448214195543
CDO1	0.22130251141329005	0.17379321515137772	3.008974190636025	1.4832330488416485	0.13929435851868927	0.17063943160133324	-6.716481517025853
SUSD1	0.10810681654642895	0.17379321515137772	5.850535435633898	1.482607180651846	0.13946056666993517	0.17083195322743747	-6.71740364923654
PTBP3	0.09224938258511806	0.17379321515137772	9.452907453802137	1.4823425710491074	0.1395308836724103	0.17090699580979116	-6.717793400756628
SCNN1G	-0.25129391867798967	0.17379321515137772	3.032794686347292	-1.482245094878247	0.1395567937789157	0.17092763957062004	-6.717936959146752
TULP2	-0.04370526454513435	0.17379321515137772	2.1815183995241236	-1.4814843668889799	0.13975913063951956	0.1711643521958531	-6.719057005525882
AADACL3	-0.04685894730884366	0.17379321515137772	2.3315077518301384	-1.4801643935151383	0.14011075332083553	0.1715838540213762	-6.7209991081958504
COPB2	0.08377735092772642	0.17379321515137772	7.379205983132799	1.4792537526754823	0.14035373435000645	0.17187026420048152	-6.722337960635596
GPR157	-0.054382571100080046	0.17379321515137772	2.843419827312597	-1.4783142799209092	0.14060475004016304	0.1721664754287036	-6.7237183544207335
CSTF2T	0.0859726542188266	0.17379321515137772	6.640627303427851	1.477785746811597	0.14074612024573616	0.1723206809517198	-6.724494564352732
SLC12A3	-0.052822279485919665	0.17379321515137772	2.3738981006237037	-1.4777751843769737	0.1407489465694454	0.1723206809517198	-6.724510073689343
PNLDC1	-0.0532093505679212	0.17379321515137772	2.4854712754146178	-1.4775276907447843	0.14081518412679833	0.17239059383856728	-6.724873449459501
TSGA13	-0.057462444325906414	0.17379321515137772	2.5481431153840415	-1.4760254354399216	0.14121775529444386	0.17287222165179228	-6.727077811931508
CCL22	0.10266760203236958	0.17379321515137772	3.94185240401024	1.4755422074661517	0.14134743869878308	0.1730197521240568	-6.727786417285284
SLC26A8	-0.05761267025105221	0.17379321515137772	2.947356862357252	-1.4750672875553452	0.14147498217656715	0.17316464420236888	-6.728482617601177
FZD9	0.10447904131849084	0.17379321515137772	2.591901176299245	1.4748521738554146	0.14153278192217386	0.17322415705849878	-6.728797887217899
ZNF329	0.12412232643011034	0.17379321515137772	4.920208844291754	1.4742826787432985	0.14168588994076847	0.17340030389975775	-6.729632318453924
AP1S2	-0.19821341011391436	0.17379321515137772	7.154132296229736	-1.4738073427598577	0.14181378139776096	0.17354556896202686	-6.730328544164803
PKHD1	-0.041182813869164114	0.17379321515137772	2.4140488677680505	-1.4736087686956039	0.14186723512916924	0.173599727426604	-6.730619330735521
PADI6	0.04244711161135317	0.17379321515137772	2.1791471215842098	1.4734894271540475	0.1418993679161938	0.17362779060293304	-6.730794072791099
NANOGP1	0.04436877728464639	0.17379321515137772	2.193471161833059	1.4734219976154748	0.14191752584955178	0.17363875164556206	-6.730892798200561
CTIF	0.08383885987779127	0.17379321515137772	3.1167545824340723	1.4732021514475016	0.1419767401507123	0.17369994124616217	-6.73121465008788
MCOLN3	0.18327229406689804	0.17379321515137772	3.2713726437360284	1.4731241251233298	0.14199776068241748	0.1737143981799292	-6.731328868251482
AZU1	-0.04755091450735627	0.17379321515137772	2.303122097319351	-1.472559524680941	0.1421499374480847	0.1738892941470705	-6.732155176648892
OR10W1	-0.05751469376794205	0.17379321515137772	2.5531744021000433	-1.4716530684722753	0.14239451811099033	0.1741771960354395	-6.733481149536174
PP2672	-0.05168151002258048	0.17379321515137772	2.47686841035739	-1.4714125174746697	0.14245947830241937	0.17424536280732703	-6.733832895170923
SLC10A6	-0.04435562280092542	0.17379321515137772	2.339658938219855	-1.4709306886493132	0.14258966380707244	0.1743932941092979	-6.734537279339682
PDP2	0.08077567204783476	0.17379321515137772	3.504496976047611	1.4707303106053706	0.14264383106751227	0.17444823868128212	-6.7348301446928565
IGLV3-19	-0.05537677335174207	0.17379321515137772	2.3221677851058566	-1.470095853752025	0.14281544564902193	0.174646800646601	-6.735757185480441
POPDC2	0.36941726189682456	0.17379321515137772	3.933222676029348	1.4697900464807676	0.14289822054840778	0.17473670324785542	-6.736203877409396
ZNF99	-0.04611118630966882	0.17379321515137772	2.3545892120462546	-1.469730170821597	0.14291443182925645	0.17474520512732483	-6.736291326948582
SNX29	-0.04620053779025746	0.17379321515137772	2.2328717834489913	-1.4694833586545202	0.14298127099276425	0.17481560592844675	-6.736651763860925
EPS15	-0.060415553492852325	0.17379321515137772	8.82176255490518	-1.4693347228837346	0.1430215346644802	0.17485350727149884	-6.736868798283521
DMRT3	0.11712761014221185	0.17379321515137772	2.3276274262323127	1.4691831765131853	0.1430625957952692	0.17489237858928108	-6.737090060486418
CRABP1	-0.14451755959496015	0.17379321515137772	3.3107579949991877	-1.469037707221659	0.1431020189162703	0.17492924255347705	-6.7373024288803345
RARRES2	-0.24118553823586986	0.17379321515137772	8.59586128363702	-1.4687543486823422	0.1431788349957897	0.17501180828382454	-6.737716040356899
GPR148	-0.04940431130526424	0.17379321515137772	2.448314789866741	-1.4682523511510197	0.14331500038054198	0.17516690306840754	-6.738448601311049
CYSLTR2	-0.04499682048257814	0.17379321515137772	2.59217174430103	-1.4682079959833645	0.14332703639633249	0.1751702703454238	-6.738513316619051
ZDHHC14	0.11947402132597507	0.17379321515137772	5.730449022267868	1.467108523454965	0.14362563367044598	0.17552384161460743	-6.740116860779997
CYP4B1	-0.053894109749334174	0.17379321515137772	2.3962130091557974	-1.467007994998017	0.1436529593535797	0.1755458695266729	-6.740263419299049
OR5AK2	-0.04506802824590883	0.17379321515137772	2.1211891920979826	-1.4660054112856216	0.14392570158819	0.17586777753305052	-6.741724526994112
SOX1	-0.0422511338334246	0.17379321515137772	2.1417230000251513	-1.465895458634003	0.143955637329005	0.17588513014478344	-6.741884705924248
CCR4	-0.0401217924339794	0.17379321515137772	2.2879155835727882	-1.4658847969219158	0.1439585403452694	0.17588513014478344	-6.741900237269547
ABITRAM	-0.0743220948534935	0.17379321515137772	7.097636654968861	-1.4657322420010785	0.1440000835936056	0.17592449852713524	-6.742122458008532
IQCH	0.05757835508273601	0.17379321515137772	2.4719248329996963	1.464793896797777	0.14425581404411886	0.1762255167811456	-6.743488808675891
FCF1	0.0681329243850195	0.17379321515137772	7.202506214018823	1.4645695281425408	0.14431701386325987	0.17628886930652818	-6.74381539076731
QRICH2	-0.07897287084564608	0.17379321515137772	2.7040810659990746	-1.464422643167566	0.14435708972332278	0.17632641156083317	-6.744029164069116
ABCB4	0.08980054605198085	0.17379321515137772	2.9787971351306353	1.464249533527317	0.14440433169535968	0.17637270150897683	-6.7442810771494575
ASB14	-0.04559435194680672	0.17379321515137772	2.3274718479104455	-1.463414802361811	0.144632298883621	0.17663970552151306	-6.745495386122533
SLC16A11	-0.06787108476405557	0.17379321515137772	3.2336430724589924	-1.4630777447629204	0.14472442876394212	0.17674078734976664	-6.745985521272851
ARAP1	0.08764741366274453	0.17379321515137772	5.830433282371071	1.4627144483593781	0.14482378130127138	0.17685067600156548	-6.746513687561958
PROP1	-0.04453007648156415	0.17379321515137772	2.462046831303249	-1.4620195009426165	0.14501397861379692	0.1770714778001425	-6.747523654440091
FAM167B	0.06586976335493677	0.17379321515137772	3.447648594206167	1.4612847935670843	0.14521526695590004	0.17730579302145538	-6.748590891539187
ZNF397	-0.10034910874471237	0.17379321515137772	6.700584102463277	-1.4611046232789848	0.14526466120481413	0.1773473808518981	-6.748852526693106
SLC39A4	0.16499501149116114	0.17379321515137772	7.9619733807196855	1.4610920066155006	0.14526812058759905	0.1773473808518981	-6.748870846854118
PLCH1	-0.13223381803765122	0.17379321515137772	6.3851655330737564	-1.4610034779934173	0.14529239617505027	0.1773655446224629	-6.748999391413109
CYBC1	-0.0764420486901134	0.17379321515137772	7.089818995052385	-1.4601730533949886	0.14552026055041853	0.17762506245771623	-6.750204804647554
SPDYE1	0.05940134666816643	0.17379321515137772	2.124756467571759	1.4601601352606168	0.14552380739555293	0.17762506245771623	-6.750223550807204
UBXN10	0.18669683289937833	0.17379321515137772	5.117110508413266	1.4595708854567895	0.1456856645574189	0.17781112473206961	-6.751078467788844
CD38	-0.2195100773569787	0.17379321515137772	3.8211533614752464	-1.4591427454265742	0.14580335448545545	0.17794325978393058	-6.751699424867081
ROPN1	0.05766279919211925	0.17379321515137772	3.216504884770549	1.459103165457659	0.14581423818233621	0.17794503630243202	-6.751756821021191
CFAP52	-0.05383741185837998	0.17379321515137772	2.4316188286464766	-1.4587733660495734	0.1459049507287677	0.17804422577453685	-6.752235013991501
RHOXF2	-0.0513447598997927	0.17379321515137772	2.350041030577213	-1.4585907346561848	0.1459552028622367	0.1780940327658298	-6.752499774852113
CYP4F11	0.2876978159968262	0.17379321515137772	5.057220095740065	1.4578660071971008	0.14615474740341325	0.17832598761988633	-6.753550091612631
CHURC1	-0.09853845688482643	0.17379321515137772	8.65377303576764	-1.4575258241300377	0.1462484849170927	0.17842882380899855	-6.7540429275752265
S1PR5	-0.055630342257894316	0.17379321515137772	2.378147091720212	-1.4571319071368374	0.14635708664600997	0.17854978045095934	-6.754613468660101
ADAM22	-0.04026526751201498	0.17379321515137772	2.547951885978615	-1.4565532668478296	0.14651672859452886	0.17873298445534758	-6.755451284227084
SLC25A51	0.07638859854502478	0.17379321515137772	2.8359677815485065	1.4560725663651934	0.1466494516744053	0.1788833290830948	-6.756147043649786
PLAG1	0.19073224407920453	0.17379321515137772	4.214876143445518	1.4555542938714725	0.14679265215688142	0.17904643381213517	-6.756896931422795
SOX21	0.03303049437004324	0.17379321515137772	1.9300542708058148	1.4553175311838538	0.14685810630207252	0.17911469456189447	-6.757239415723555
ABLIM3	0.12332742636232297	0.17379321515137772	3.590851873810817	1.4540291279314572	0.14721468505304947	0.17953799209687618	-6.7591021697244384
PSG7	-0.05237737949823407	0.17379321515137772	2.92283850621765	-1.4539399113146383	0.14723940129642804	0.1795565329242607	-6.759231097730866
GPANK1	-0.07651301743359262	0.17379321515137772	6.166133493484843	-1.4537215344961472	0.14729991307561033	0.17961872072548582	-6.759546643888534
VAMP4	0.1001286114256601	0.17379321515137772	6.904611118791249	1.4533603402284163	0.14740004126581563	0.17972920594683148	-6.760068453549599
FOXO3	0.10265436344059431	0.17379321515137772	10.057343824145605	1.4532296231533692	0.14743629079658715	0.1797617927968208	-6.760257266313368
LRRC75B	0.10245641912095982	0.17379321515137772	3.805967569393753	1.4527724416775263	0.1475631270410239	0.17990481621163265	-6.760917505507315
CFAP70	-0.07123007925137737	0.17379321515137772	2.545808765940264	-1.4523238147292519	0.14768767154781381	0.18004502730870933	-6.761565192167885
FAM205BP	-0.045025527484349404	0.17379321515137772	2.1878327387216197	-1.4515321605982021	0.14790764186545244	0.18030154573199955	-6.7627076305504
CCAR2	0.10507525739851875	0.17379321515137772	7.107424607797865	1.4509719839879525	0.14806344556626796	0.1804798160435121	-6.7635156531281915
ZNF836	0.10515851558315203	0.17379321515137772	3.8547956626654094	1.4508447792527568	0.1480988429933883	0.18051130530559967	-6.763699095936827
GTSF1L	-0.03650789360070794	0.17379321515137772	2.274469192545671	-1.4498333524530735	0.1483805255566735	0.18084295746846543	-6.765157118769158
AHCYL1	-0.07247936447761916	0.17379321515137772	9.256273888950648	-1.448624260854939	0.1487177978503568	0.18124231398125099	-6.766898773791417
FBXO30	0.12464276838099586	0.17379321515137772	7.1496000964032875	1.4484146735470933	0.14877632141577185	0.1813019299071073	-6.767200531866154
USP21	0.08653106086263662	0.17379321515137772	5.372902029411385	1.4480344331362123	0.1488825420168777	0.18141965898550905	-6.767747882041556
PON3	-0.2497381405958743	0.17379321515137772	4.775327254481062	-1.4477546103179386	0.14896074804719553	0.18150323813058544	-6.768150592412688
NLGN4Y	0.0850663491914796	0.17379321515137772	2.991085981220436	1.4476664764291047	0.14898538660120939	0.18152154068241083	-6.768277415513996
RUFY3	0.1392026128550885	0.17379321515137772	6.173385158873217	1.4469165647397015	0.14919515722416818	0.1817653884229893	-6.769356218075866
LST1	-0.2050426220592998	0.17379321515137772	6.804449939096517	-1.4465757009345905	0.1492905810114905	0.18186990421550842	-6.769846393820954
SMC1B	-0.041659163501840624	0.17379321515137772	2.3840250684675777	-1.4448286221599738	0.14978040620993335	0.1824548461860257	-6.772356980489631
KLHL40	-0.04833551968731031	0.17379321515137772	2.317401717738641	-1.4447507844949465	0.14980225807819325	0.18246968821993026	-6.772468765345246
THAP5	0.07662215048077758	0.17379321515137772	6.499894450559607	1.4439729494235822	0.15002075913485338	0.18272404542534995	-6.773585510914328
SEMG2	-0.04106886856266545	0.17379321515137772	2.075914802318069	-1.4435466789478437	0.15014060614050806	0.1828582177386558	-6.77419726088835
CYP2U1	0.14399386698718786	0.17379321515137772	5.005609589685564	1.4435081395294302	0.1501514452139661	0.1828596191101043	-6.774252560887666
NFAM1	0.06710589340549866	0.17379321515137772	2.7151763617251348	1.4430220195160368	0.15028821628045963	0.18301437473884735	-6.77494996719279
EIF4G2	0.0437296471862485	0.17379321515137772	11.27783075484391	1.442509803256663	0.15043243297981748	0.18317817677813386	-6.775684562292433
NIPSNAP3B	0.10396611718441928	0.17379321515137772	2.727799691660477	1.4416986913900576	0.1506610221443205	0.18344468950080028	-6.776847294109828
FAM86B1	0.04912671293235915	0.17379321515137772	2.2392950142321464	1.4416084709592796	0.15068646470076774	0.18346383271592637	-6.776976585688894
MUC7	0.04469059412300869	0.17379321515137772	1.9988539781631172	1.4415040085556943	0.15071592767209185	0.18348786808250414	-6.777126276976963
POU6F1	0.06601299769783475	0.17379321515137772	2.783857429028146	1.441277315647	0.15077988019309924	0.18355388665922054	-6.7774510839903686
RNF31	0.08648033186157811	0.17379321515137772	5.8477959855558295	1.4412280318358084	0.15079378644261396	0.18355897615723288	-6.7775216914958705
LKAAEAR1	-0.06086260935297849	0.17379321515137772	3.1400569548131134	-1.4405766932262387	0.15097766490074518	0.18377095623221104	-6.778454622672278
KCNN3	0.18222590404973538	0.17379321515137772	3.7116067609548926	1.440390305508281	0.15103031537077355	0.1838231877415348	-6.77872151490122
LCAT	-0.057297132182161814	0.17379321515137772	2.6947457731843616	-1.4401418444426388	0.1511005220974204	0.18389677934399745	-6.779077238374646
TFAP2B	-0.046932145275866866	0.17379321515137772	2.1930307166409513	-1.440090127274227	0.15111513877231258	0.18390270998701577	-6.7791512746255735
CCDC183	-0.20318586465286526	0.17379321515137772	3.9440303491164874	-1.4397335618608078	0.15121594333280522	0.18401352124199652	-6.77966164841161
OR9Q1	-0.043671629526933486	0.17379321515137772	2.1476083879988224	-1.4392819611375078	0.15134368928804576	0.18415710087180553	-6.780307873662608
CATSPERD	-0.043055623881374405	0.17379321515137772	2.3252390169752273	-1.4388470355647187	0.1514667964577832	0.1842939344513828	-6.780930048908667
CNGA4	-0.040252626367832	0.17379321515137772	2.229601286127906	-1.4388156948887088	0.15147567050674482	0.1842939344513828	-6.780974875628379
OR56A5	0.03659911681248751	0.17379321515137772	2.0062605410302963	1.438411189568168	0.151590241130826	0.18442143941621825	-6.781553355372558
IQCF3	-0.04430575288101757	0.17379321515137772	2.4399898833282623	-1.4382941407187269	0.1516234060083173	0.18444989784086244	-6.781720716137878
PLD3	0.10853145551350085	0.17379321515137772	4.445856199755742	1.4382447082375145	0.1516374139856425	0.184455049727057	-6.7817913925020985
MUTYH	-0.0841511980940286	0.17379321515137772	4.545275740411476	-1.4380130678152332	0.15170306852669657	0.18452302090435466	-6.78212254986089
TMTC3	-0.0948823628878932	0.17379321515137772	7.205824521627091	-1.4378697198955008	0.15174370896724196	0.1845605595468311	-6.782327456381855
RIPK4	-0.1517297167157885	0.17379321515137772	6.140185536066793	-1.4377123283106459	0.15178834052197854	0.18460294729118001	-6.782552414274445
GLRA1	-0.04290449040698707	0.17379321515137772	2.3301827162589706	-1.4367709574585497	0.1520554951954521	0.1849159417731291	-6.783897398747191
JUP	-0.12054411283551758	0.17379321515137772	9.762644892374837	-1.4366924103766812	0.15207780259528644	0.18493115431888643	-6.784009583808587
DUSP23	-0.09032168760080594	0.17379321515137772	8.193466373271061	-1.43629620481155	0.15219036333460334	0.18504748995815565	-6.784575373439533
ZNF665	-0.054303690414867045	0.17379321515137772	2.3387832823342505	-1.4362866461104673	0.15219307971921425	0.18504748995815565	-6.784589021564025
TESK1	-0.07937984771569262	0.17379321515137772	5.434109813365056	-1.436105116873687	0.15224467361275407	0.18509829745987633	-6.784848196062907
KCNK12	-0.043312389522554895	0.17379321515137772	2.3015501304404173	-1.4359079878898335	0.15230071640706835	0.1851545070188089	-6.7851296062847455
TTLL9	-0.0605360785082647	0.17379321515137772	2.836767831144211	-1.4356827310938407	0.152364775138927	0.18522045381760327	-6.785451123681389
ZBTB32	-0.051940858701533976	0.17379321515137772	2.583533283305337	-1.4356049716813144	0.15238689322117582	0.1852354107462145	-6.785562101064272
PDE2A	-0.1660193360804998	0.17379321515137772	3.718389498482278	-1.435264014665946	0.15248390491679092	0.18534139756565635	-6.786048641407313
PNPLA1	-0.05675270984389291	0.17379321515137772	2.2920443053171673	-1.4351796692386936	0.1525079108169221	0.18535863924004042	-6.786168983482977
GFRA3	-0.14313493807026978	0.17379321515137772	2.72802430158348	-1.4348660707301872	0.15259719076411266	0.18545520788679087	-6.786616357476339
KLF17	-0.04616122431269565	0.17379321515137772	2.4623255088244838	-1.4347316600513806	0.15263546906977746	0.18548978450988216	-6.78680807590071
EPO	-0.05123969690780905	0.17379321515137772	2.4019034085292286	-1.4345924406814963	0.1526751245743415	0.1855260302096395	-6.787006634644192
LETMD1	0.08326822253590827	0.17379321515137772	7.623065499666362	1.4343879646151396	0.15273338221698096	0.18558487452284161	-6.787298230048919
VSTM2B	0.07457355801135046	0.17379321515137772	2.0873457338169965	1.4338668434909907	0.15288193272285372	0.18575341819306945	-6.788041195891266
VN1R4	-0.05066123613226026	0.17379321515137772	2.6246786359727783	-1.4333779006249594	0.15302141104842293	0.1859109180642378	-6.7887380435767675
NLK	-0.09487550052555971	0.17379321515137772	7.353170446461563	-1.4332025002048672	0.15307147039155783	0.1859597664888171	-6.788987969561319
OR11L1	-0.05121569962065431	0.17379321515137772	2.7423417220715427	-1.433094152241527	0.15310239920090263	0.18598536928093173	-6.789142338265263
IFITM5	-0.04901977566089899	0.17379321515137772	2.559269934278466	-1.4325160658632148	0.15326749950713633	0.18617394682054905	-6.789965772558236
PYGO2	0.05946492322412489	0.17379321515137772	7.242646768250346	1.4324270296908777	0.15329294016126102	0.1861928665038703	-6.79009256788782
OR10H4	-0.04606228309749527	0.17379321515137772	2.331503063248773	-1.4303224133225305	0.15389524176264133	0.1869033765603154	-6.793087469586901
RAB8B	0.12642180155656568	0.17379321515137772	7.597451952766677	1.4303138021900523	0.15389770981900294	0.1869033765603154	-6.793099714466086
SULT2A1	-0.0867755524182039	0.17379321515137772	2.5841993701263193	-1.4299827823242999	0.153992607127964	0.18700659290523697	-6.793570363943162
CIR1	0.07511633598986212	0.17379321515137772	6.238090067514441	1.4298253277353863	0.1540377621651146	0.18704939349574556	-6.793794197861491
TLL1	-0.13541743012796958	0.17379321515137772	3.547489248945622	-1.4290211698498385	0.1542685375533624	0.18731757448418437	-6.794936992667165
HDAC11	-0.11182349296350225	0.17379321515137772	5.958280620437226	-1.428866010934042	0.15431309510859012	0.18735962412862847	-6.795157417398644
F13B	-0.036411931898898686	0.17379321515137772	2.1141756111451575	-1.4284766076883946	0.15442496479831566	0.1874833902999749	-6.795710514975964
NRSN2	0.07261697513578591	0.17379321515137772	3.147014831651752	1.4283187578301921	0.1544703303405472	0.18752640476281518	-6.795934678307203
SCARNA20	-0.08145036991379007	0.17379321515137772	3.26516382228326	-1.4280321619242655	0.1545527231209447	0.187614361730429	-6.796341612236803
RDH10	0.10418779641411646	0.17379321515137772	7.109416290558412	1.427716935810727	0.15464338551884044	0.18771234537800466	-6.796789105089502
CASTOR1	-0.06646121474028766	0.17379321515137772	2.851795322513138	-1.4273116291683783	0.15476001576152992	0.1878338896382666	-6.797364332871303
KIF26A	-0.3000644720268788	0.17379321515137772	5.065915558899516	-1.4272997971833679	0.15476342151979888	0.1878338896382666	-6.797381122895823
HNRNPAB	0.08051998872635657	0.17379321515137772	10.913167264719732	1.4267484649057796	0.1549221823752435	0.188014484963371	-6.798163331993603
HES1	0.11988010918053504	0.17379321515137772	9.120477577597928	1.426708643033794	0.15493365424152442	0.18801631776213798	-6.798219818229251
C1orf141	-0.036903206883173834	0.17379321515137772	2.1938795134760785	-1.4265516688404554	0.15497888161600976	0.1880591109438452	-6.798442466722964
KRTAP13-1	0.04049294519991875	0.17379321515137772	2.1771552474330615	1.426323139046232	0.15504474360832413	0.1881269360889431	-6.798766564919447
ARMC4	0.06910491660646123	0.17379321515137772	2.3190678812676837	1.4261480559305912	0.1550952168023218	0.1881760813786977	-6.799014831130711
LTA4H	0.09154165519440838	0.17379321515137772	8.5785522348102	1.426113169202472	0.15510527549446793	0.18817618883348894	-6.799064296601541
HMBOX1	-0.1500866443549853	0.17379321515137772	5.204870346234669	-1.4259917096554764	0.15514029912372254	0.18820658218672962	-6.799236503342954
ZNF717	-0.05649056885120407	0.17379321515137772	2.353245218105634	-1.4259263573429528	0.15515914637649544	0.18821734871842502	-6.7993291546334
ASS1	-0.16584461848395904	0.17379321515137772	10.42401863540956	-1.4257656874152458	0.1552054901492006	0.1882506553380462	-6.799556921871996
TGM3	0.07376494697615943	0.17379321515137772	3.167405193681067	1.4257620092040046	0.1552065512194202	0.1882506553380462	-6.7995621358441465
OR2C1	-0.04763348783352628	0.17379321515137772	2.279244269103026	-1.425646224217643	0.15523995507045424	0.18827907158461338	-6.799726257690079
RPRM	0.19411969146191543	0.17379321515137772	2.575189952832601	1.4254659422215112	0.15529197717526474	0.18833006343288228	-6.799981776071365
CPNE6	0.06564082120789294	0.17379321515137772	3.5603422585427023	1.4250800646392978	0.15540337061709944	0.188453046583599	-6.8005285836270115
SSX8P	-0.03961187327983673	0.17379321515137772	2.2034066098414637	-1.4247807597404583	0.15548981465602263	0.18854576047656738	-6.800952613149606
KPRP	-0.06071367605147282	0.17379321515137772	2.769211998606438	-1.4246235895740906	0.15553522261489247	0.18858870561695237	-6.801175243288096
H1-0	-0.12200255586786568	0.17379321515137772	8.733918089625083	-1.4243395828872483	0.15561730053509168	0.1886761052418141	-6.801577474961077
CCDC144NL	-0.04501324724729994	0.17379321515137772	2.2813978618356954	-1.4242291743699311	0.15564921751868294	0.1887026805914454	-6.8017338225310855
TCEANC	-0.051634224037024	0.17379321515137772	2.460048180260992	-1.4239988862547721	0.1557158054794925	0.18877128348769615	-6.802059891139075
POLG	0.07710073282762853	0.17379321515137772	6.045565509442322	1.4235249392614426	0.15585291601110846	0.18892536524044065	-6.802730797027492
NRBP2	0.0908504869086384	0.17379321515137772	2.9555010598218714	1.4234895955597762	0.15586314446188146	0.18892563024684034	-6.802780819765018
PFKFB4	0.15968634721680264	0.17379321515137772	5.125060722011851	1.4234000456347897	0.1558890624626443	0.18894491169534733	-6.802907556323263
LCP2	-0.1930813112128975	0.17379321515137772	5.602574772420257	-1.422668274663685	0.15610097870239786	0.18918961484807406	-6.803942909693737
PER1	0.18048328087180376	0.17379321515137772	4.510609895951936	1.4223545596856872	0.1561918958864926	0.1892876488353449	-6.804386612041226
UNC13A	0.044997444603654735	0.17379321515137772	2.627985527920897	1.4212665623405736	0.15650751962894102	0.189657972743283	-6.80592467383323
OR1B1	-0.04434405193071855	0.17379321515137772	2.6118003705663413	-1.4210122411966422	0.1565813673168003	0.18973528035036524	-6.806284031333068
GJA10	-0.04345502226054654	0.17379321515137772	2.2851265827260896	-1.4199767302884283	0.15688232500429697	0.19008775772813127	-6.807746562105852
TOPAZ1	-0.03779770138598426	0.17379321515137772	2.0592409359003043	-1.4199045898586922	0.15690330810482	0.1901009781210921	-6.807848412441919
SNPH	-0.06282827819083137	0.17379321515137772	4.017886492044543	-1.4192296154261854	0.15709973803147412	0.19032675111406652	-6.80880111790916
OPLAH	-0.12431068055909389	0.17379321515137772	6.310367923132254	-1.4191561834837296	0.1571211193786284	0.19034043691606115	-6.808904737940887
WNT4	0.11395214724216762	0.17379321515137772	3.261018425465154	1.4188091152126847	0.15722220607649498	0.19045067181103692	-6.809394415633666
OR2T11	-0.0484336354865853	0.17379321515137772	2.41293222457798	-1.4176088510871205	0.15757217593817366	0.1908623571208503	-6.811086956779858
PALMD	0.1673579421143523	0.17379321515137772	4.144130188981186	1.4172847874736676	0.15766676729553702	0.19096467727241004	-6.8115436904390085
TRABD2A	-0.1895900116089635	0.17379321515137772	7.916259583059459	-1.4170945048785177	0.15772232930008998	0.19101310118883982	-6.811811825923479
PLIN5	-0.05482138838724415	0.17379321515137772	2.4682454524526527	-1.4170785506933425	0.15772698855717224	0.19101310118883982	-6.811834306050781
OR1K1	-0.04693886695613836	0.17379321515137772	2.627684761303596	-1.4156096706576025	0.15815640962131863	0.19152085687108736	-6.8139029539252
NSMCE4A	0.06105984197661485	0.17379321515137772	8.820119636971022	1.4147857449149626	0.15839767059759785	0.19180070795272097	-6.815062378104113
GSTA5	-0.04453918033566184	0.17379321515137772	2.20060879534451	-1.4144847761167023	0.15848586980701765	0.19189519545404485	-6.815485734293487
SGF29	0.08147694556136642	0.17379321515137772	7.049507717973394	1.414367733202501	0.1585201794517804	0.19192442536230056	-6.815650348167147
NEURL2	0.09562090124175304	0.17379321515137772	2.892917542206082	1.4140298785878243	0.15861924897959961	0.1920320529339938	-6.816125445344814
DHTKD1	-0.09652011973329078	0.17379321515137772	7.153297799334919	-1.4135330930760597	0.158765007650313	0.19219618718440176	-6.8168238311660945
MAGEA8	-0.04323694359507613	0.17379321515137772	2.4725127063170826	-1.413119805260782	0.15888634550102612	0.1923307391602339	-6.817404651148839
FMNL1	-0.07925733114052225	0.17379321515137772	4.081358265484098	-1.4128231825319566	0.1589734749741921	0.19241593828697878	-6.817821411168743
IFNA10	-0.03970876631536546	0.17379321515137772	2.0127144424124364	-1.412810779968466	0.15897711887502103	0.19241593828697878	-6.817838835108308
MYBPC2	-0.04435346960993636	0.17379321515137772	2.225990095134584	-1.4125345362479547	0.15905829637997596	0.19250184584005553	-6.818226881510597
MSH4	-0.0449615961719263	0.17379321515137772	2.3738017865305125	-1.4114635185130087	0.15937332607372992	0.19287074610897528	-6.819730660833552
AANAT	-0.042361331007536585	0.17379321515137772	2.445935158823282	-1.4107417317213904	0.15958590052453128	0.19311561752260073	-6.82074346394
KRTAP19-2	-0.0639702771702586	0.17379321515137772	2.893747422250712	-1.410683342496511	0.1596031062467069	0.19312405611619093	-6.820825372759024
ROCK1	-0.08515850800950009	0.17379321515137772	7.88354702908054	-1.4105710602509896	0.15963619674882304	0.1931517134070957	-6.8209828737152645
ZNF66	0.03932806943214162	0.17379321515137772	2.042080696464977	1.4099873875149775	0.15980829401987282	0.19334754752122305	-6.821801406522349
NEUROD4	0.03776959637054622	0.17379321515137772	2.2180666263135977	1.4096561315002663	0.15990602840107046	0.19345339273391474	-6.822265806108051
IRAK4	0.06826210917648279	0.17379321515137772	5.366177721874879	1.409397964649522	0.15998222994634057	0.19353317574716267	-6.8226276649528685
SLMAP	-0.1513249045467715	0.17379321515137772	7.986753598540902	-1.4093359672829973	0.1600005334462224	0.19354291279010458	-6.822714553677797
HIVEP1	0.08947078162286459	0.17379321515137772	6.274904876563187	1.4086665928033053	0.16019825452267827	0.1937696652051416	-6.823652436199491
KRTAP22-1	-0.05346909094258745	0.17379321515137772	2.58640219989365	-1.408274483265348	0.1603141628496276	0.1938974373357175	-6.824201630099238
TFEB	-0.09691530019659655	0.17379321515137772	5.971309539460148	-1.408075322232711	0.16037305964951848	0.19395624297225503	-6.824480520112622
ZNF433	-0.06680558497943334	0.17379321515137772	3.5777927362788344	-1.4075953598859807	0.16051506389050746	0.1941155453238571	-6.825152463531591
ACTN2	-0.04484961644167207	0.17379321515137772	2.5488327527200494	-1.4074802835909535	0.16054912518753067	0.19414429707774564	-6.8253135359166714
LRIT2	0.05154293484541306	0.17379321515137772	2.5715491266229407	1.4071356899911371	0.16065115390942042	0.19425522960384398	-6.825795786365857
HLF	0.2224762021281932	0.17379321515137772	3.5878035566842503	1.4068478487115106	0.16073641694617033	0.19434587658180774	-6.826198524244719
NEUROD2	-0.04364588831472993	0.17379321515137772	2.619314694600714	-1.4067890420774283	0.16075384061166673	0.1943544928386777	-6.826280794544115
SMCO2	0.05432398095189761	0.17379321515137772	2.5925435270092736	1.4064968301667287	0.16084044061701575	0.1944467381633074	-6.826689547920044
TTC3P1	-0.06911435634050278	0.17379321515137772	3.473311716102142	-1.4062737947200845	0.16090656332630457	0.194514217397084	-6.827001479291325
HIPK1	-0.07876054780097874	0.17379321515137772	7.417665548246925	-1.405782972698107	0.1610521487558171	0.1946777414895153	-6.8276877583288424
SUCNR1	-0.12268567665437802	0.17379321515137772	3.313570122185943	-1.4053501480804786	0.16118061430278435	0.19482055167151788	-6.828292748413214
GPR150	-0.06566049300191068	0.17379321515137772	3.105188012083133	-1.404539825059959	0.16142133351397808	0.1950986008624253	-6.829424902271333
TMCO2	-0.04081410351057002	0.17379321515137772	2.253545321812703	-1.4044817040489697	0.16143860976818822	0.1950986008624253	-6.8295060821374
PPDPF	0.08077774465091458	0.17379321515137772	9.07569512855796	1.40447143267218	0.16144166304277624	0.1950986008624253	-6.829520428223276
CSF2	0.07916564559347483	0.17379321515137772	2.5387742764849053	1.4043615641130862	0.16147432537009432	0.1951255789125527	-6.829673875757847
PRSS1	0.26963316980480245	0.17379321515137772	3.5931853192560586	1.4040838208288124	0.16155691680312476	0.1952128839783724	-6.830061732257193
DYNC2H1	0.12000675851675302	0.17379321515137772	3.813516649827058	1.4034630755058097	0.16174162141866813	0.1954235556402242	-6.830928303385148
PI16	-0.15434183787122757	0.17379321515137772	4.171125856221922	-1.4030115213927723	0.1618760834330389	0.19556919095509037	-6.831558443752535
OGA	0.09529550087931948	0.17379321515137772	7.450492288273861	1.4029887057501018	0.16188287963819947	0.19556919095509037	-6.831590277514303
SRRM3	0.05091695488416326	0.17379321515137772	2.1767613526516127	1.4028371592395874	0.16192802702594036	0.1956041762737495	-6.831801711422821
LYZL6	-0.03058040983774113	0.17379321515137772	1.9876410091727248	-1.4028219243741313	0.1619325661903855	0.1956041762737495	-6.8318229654834886
TAS2R14	-0.045184910550072566	0.17379321515137772	2.427374856426362	-1.4026553494801215	0.16198220278795183	0.19565161240367357	-6.832055338204025
S100Z	-0.03980675992641869	0.17379321515137772	2.169902043067092	-1.4019445284963838	0.1621941456902105	0.19589507299910625	-6.833046631466239
NIF3L1	-0.06578265002236172	0.17379321515137772	7.25189083722462	-1.4013440001541095	0.16237336706596264	0.19609898451516372	-6.833883727997415
NUDCD2	0.08886948829163188	0.17379321515137772	7.99161977089259	1.4012024991217562	0.16241561844004462	0.19613746128590456	-6.834080919636053
PTGER1	-0.0683434646879606	0.17379321515137772	2.7246212025261785	-1.4011279642922847	0.16243787745640526	0.19615179136994196	-6.834184781282368
CCDC62	-0.04426943445009757	0.17379321515137772	2.592781247083165	-1.4004355822523538	0.1626447605068569	0.19638904803316595	-6.835149331295785
SPTA1	-0.04895390107473663	0.17379321515137772	2.4030385076803693	-1.3990831437233477	0.16304944449475922	0.1968650982212184	-6.837032045593746
ZNF780B	-0.0396064169211332	0.17379321515137772	2.195883056605073	-1.3990116136203077	0.16307086937194776	0.1968783719392402	-6.837131571990054
CNOT2	-0.07200143508033108	0.17379321515137772	8.72233405892376	-1.3983280843448154	0.16327570952321332	0.19711307033012204	-6.838082376416633
CEACAM22P	-0.04523228186139994	0.17379321515137772	2.4395611541101982	-1.3982726044171436	0.16329234431617173	0.1971205440756908	-6.838159530164708
TNP2	-0.06811479189768477	0.17379321515137772	2.1413010906042285	-1.3968791293339413	0.16371057789875232	0.19761278122672368	-6.840096392865179
ANXA2	-0.07361799771571143	0.17379321515137772	12.19436077940175	-1.396422941444088	0.1638476731490478	0.19776561891763944	-6.840730058910261
GALNT10	-0.12060002385083912	0.17379321515137772	4.281429648598307	-1.3963054613358128	0.16388299279059207	0.19779560083959807	-6.840893211220702
TNFSF8	-0.0502046746673499	0.17379321515137772	3.094661267442424	-1.3962152410112543	0.16391012087128118	0.19781569290392997	-6.841018496915065
PRPH	-0.1828066594878628	0.17379321515137772	4.439630602421993	-1.3960998227272172	0.16394483061473936	0.19784493177893803	-6.84117876248584
AMY2B	-0.08079028094461993	0.17379321515137772	2.245751672368262	-1.3956426611584838	0.1640823675729918	0.19799824855013406	-6.84181343205625
UBE2L3	0.06611892027344268	0.17379321515137772	9.242019101107386	1.3951096464456723	0.16424283534743617	0.19817921457278548	-6.8425531489270455
ASB4	-0.06055496618642442	0.17379321515137772	2.9642461372279576	-1.3933194684666879	0.16478265146243234	0.198817858703698	-6.845035519105502
C1orf131	-0.09167259861580135	0.17379321515137772	7.443618468906076	-1.3913253341105223	0.1653855505597035	0.1995325288458095	-6.847797013788465
CCDC60	-0.07619262931057147	0.17379321515137772	2.530890784955031	-1.3908812125880363	0.16552005172341355	0.1996820361922472	-6.848411507072902
PLA2G2D	-0.12188645100306372	0.17379321515137772	3.1180259228200033	-1.3902449276647666	0.16571289341229198	0.19990190146130632	-6.8492915440342435
CLLU1	-0.037561569979331466	0.17379321515137772	2.030325020573114	-1.390201892885202	0.1657259422910692	0.19990486577629196	-6.849351050537196
PRR4	0.08907686440965845	0.17379321515137772	3.1111525183599515	1.3893269195812465	0.16599141780588575	0.20021219694637726	-6.850560529940881
SBF1	0.08715427058866076	0.17379321515137772	4.266829598494614	1.389292252100717	0.16600194288512546	0.20021219694637726	-6.850608435512167
DBX2	-0.039482193115218944	0.17379321515137772	2.131053883122565	-1.3882308312100575	0.1663244357502831	0.2005883322907887	-6.852074600006122
TENT5D	0.03951753586185802	0.17379321515137772	2.4249107175694786	1.386513713424773	0.16684715314762424	0.201205876206521	-6.854444157542331
CDH4	-0.052967253236381406	0.17379321515137772	2.6166596002463396	-1.3857211139142838	0.16708885142594745	0.2014844736655592	-6.855536940961712
GPR146	-0.09119987884544134	0.17379321515137772	3.4766647885155493	-1.3855771402040373	0.1671327837065065	0.20152457418236783	-6.8557353763053985
SIX1	0.1020581899590165	0.17379321515137772	2.7389428346225038	1.3848124242740314	0.167366276270286	0.20178924429653605	-6.8567890248083625
DDX53	-0.05753563144295715	0.17379321515137772	2.3369655349132046	-1.3847882269820768	0.1673736685102401	0.20178924429653605	-6.85682235521501
MAP3K10	0.060934050906757076	0.17379321515137772	3.7479712019848193	1.3844189338291892	0.16748651769520945	0.20191240003700708	-6.85733096458104
RAB10	-0.08042681847670075	0.17379321515137772	8.974316721695319	-1.3838234255974209	0.16766861516018916	0.20211392861496077	-6.858150847574137
HCN3	-0.10553063476115954	0.17379321515137772	3.7093843793338475	-1.3838022175756866	0.167675103012242	0.20211392861496077	-6.858180039920558
KLHL17	0.0733850316145257	0.17379321515137772	3.80249408483945	1.3834428525672744	0.1677850670038237	0.20223356246440824	-6.858674630492821
STAG3L4	0.09342052690622626	0.17379321515137772	4.724010846272052	1.3831898741940793	0.16786250986357765	0.20231398538730297	-6.859022726320638
PDE6C	-0.05084860190588669	0.17379321515137772	2.0772640006392735	-1.3830716658651454	0.16789870557716483	0.20234468865739155	-6.8591853583687605
SRSF12	-0.06057531087116752	0.17379321515137772	2.9930434231280922	-1.3829742138927348	0.16792855007180366	0.20236773426479518	-6.859319423350011
RASGRF1	0.0757893975261128	0.17379321515137772	2.4855245213008956	1.3828398690238175	0.16796969952166738	0.2024003330470843	-6.8595042267553685
UPK3A	0.09551348073584043	0.17379321515137772	2.926171075857257	1.3828158780718085	0.16797704868334895	0.2024003330470843	-6.8595372265995564
DNAJB12	0.07104645744604099	0.17379321515137772	6.92212346911872	1.382420673416002	0.16809814690808064	0.2025333178897615	-6.860080754254919
ARHGAP33	-0.04815066344344432	0.17379321515137772	2.9486500497480366	-1.3817586005031157	0.16830116640577472	0.20276498242963054	-6.86099096487771
HLA-B	-0.11146391899952057	0.17379321515137772	12.428372002577722	-1.3816097358137678	0.16834684009196435	0.20280706324731826	-6.8611955633163095
CABS1	-0.039850554881688094	0.17379321515137772	2.0023161932205453	-1.3813099117402217	0.16843885855694368	0.2029049665818072	-6.8616075732498425
KRTAP17-1	0.05569907675237573	0.17379321515137772	2.694461697879326	1.3812457246763965	0.16845856302796947	0.20291575203203113	-6.861695765892941
PHEX	-0.05018801685671592	0.17379321515137772	2.8847746525613056	-1.3800208798037135	0.168834905740316	0.20335609514631298	-6.863377922290821
FBLN1	0.2686140968597952	0.17379321515137772	6.680107859884468	1.379625509488355	0.1689565216192474	0.20348959154117002	-6.863920595483724
TXNDC16	-0.11351940920616244	0.17379321515137772	6.021772788925701	-1.3794996395970718	0.16899525306159344	0.2035232520600124	-6.86409332851462
TBC1D2B	0.08949016815213717	0.17379321515137772	7.115785340812977	1.37881562316625	0.1692058490289491	0.20376387383222008	-6.8650317426393705
ZNF875	0.09851348659925385	0.17379321515137772	5.249735392496561	1.3782908451828406	0.16936755264540881	0.20394559069984983	-6.865751384092468
KRT74	0.038603547635163604	0.17379321515137772	2.4142574703720405	1.3771832677994071	0.1697092211491513	0.20434397703152035	-6.867269347824406
CCDC54	-0.04399972453127754	0.17379321515137772	2.0454367392876716	-1.3770053186581028	0.16976416383094223	0.20439709289009975	-6.867513119736574
DCTPP1	-0.11366071139684841	0.17379321515137772	9.069613719743874	-1.3769627781532578	0.1697773004101384	0.20439987037959764	-6.867571391233035
TMEM259	-0.05772529346436883	0.17379321515137772	6.743839248797137	-1.3767726153544426	0.16983603237571523	0.2044575376361302	-6.867831852384991
ZNF541	0.06481824195392916	0.17379321515137772	3.009799606273535	1.3765565235221786	0.16990279114809578	0.20452486001206452	-6.868127784879851
LYZL1	-0.042840404388801545	0.17379321515137772	2.295888393569697	-1.376300086186887	0.16998203981771168	0.20460720787751852	-6.868478910210757
IMPACT	-0.0972647942591518	0.17379321515137772	5.532256043578604	-1.3761036676774305	0.17004275928999318	0.2046672430864952	-6.868747811548869
SYNPO2	-0.34906225745253217	0.17379321515137772	7.020948282687256	-1.3757141038859837	0.17016323475924694	0.20479918969812694	-6.869281021299727
PIWIL2	-0.19210619525478467	0.17379321515137772	4.092338872056379	-1.3755375816797404	0.17021784673545584	0.20485185482911392	-6.8695225845501975
FYCO1	0.12392965030091574	0.17379321515137772	6.8781494725365	1.3739180840820817	0.170719499586659	0.2054424786533156	-6.8717373746055745
MIR21	0.11861564636179445	0.17379321515137772	9.938433346066908	1.373474258750388	0.1708571725062838	0.2055950445574498	-6.872343892039865
EPG5	-0.09111840384182202	0.17379321515137772	5.644403036963984	-1.3726906526295115	0.17110044836051477	0.20587465653170697	-6.87341427186537
CHRNE	-0.051865250968539556	0.17379321515137772	2.747114630470935	-1.3722755507873987	0.17122942524830437	0.20601671270073926	-6.873981043407334
PCDHA3	-0.05588431942418204	0.17379321515137772	2.6773642960950954	-1.3721293809381734	0.17127485932339193	0.20605824164136277	-6.874180580535448
RTL5	-0.05681509846745714	0.17379321515137772	3.711567200129757	-1.3707702948607703	0.17169773984918452	0.20654138308210862	-6.876034873036314
SCARF2	0.059252516177677794	0.17379321515137772	2.6545453706923023	1.3707683965249609	0.17169833106698548	0.20654138308210862	-6.876037461797919
CTF1	0.05467027292756432	0.17379321515137772	2.773524740880479	1.370166017866575	0.17188601333997366	0.20675397462103517	-6.876858747593122
MAFA	-0.041792611642717414	0.17379321515137772	2.419914660012129	-1.3679632583075765	0.17257363928156458	0.2075548182900136	-6.879858973001578
SIRPB1	0.055580868358278135	0.17379321515137772	2.4441789506074856	1.3679384647482462	0.1725813907428341	0.2075548182900136	-6.879892715526054
SIAH3	-0.039805663160036975	0.17379321515137772	2.1508940742793308	-1.3679275936570532	0.17258478956466428	0.2075548182900136	-6.879907510229248
IL3RA	-0.1641632403631279	0.17379321515137772	4.7184901570031075	-1.367777092271302	0.17263184865454087	0.20759818486816212	-6.880112318922938
OR5T3	-0.03237865900803483	0.17379321515137772	2.076494476439551	-1.3676477516575145	0.17267229886316834	0.20763359892606012	-6.880288313405068
CHST7	0.10843418274989824	0.17379321515137772	3.4002133598449302	1.367540460096585	0.1727058588236133	0.20766072366929206	-6.880434293181986
NISCH	-0.08934932617581914	0.17379321515137772	6.089127703386313	-1.3664855279474577	0.17303609472147824	0.20804454400389732	-6.881869022174024
BMS1P4	0.04280227826039518	0.17379321515137772	2.245533592518804	1.3662956194204892	0.17309559408831723	0.20810282456353268	-6.8821271857789705
DSPP	-0.05861001541940869	0.17379321515137772	2.072065204816486	-1.3661016203579257	0.17315639092904314	0.20816265747737328	-6.882390873611195
MUC21	-0.0752910389989867	0.17379321515137772	2.4759598502420572	-1.365802775244946	0.17325007661156952	0.208262018085903	-6.882796998362922
AGAP6	0.10535713323297635	0.17379321515137772	5.310565498589584	1.3657608348237513	0.17326322766598315	0.20826456241037866	-6.882853987584899
PIK3CA	-0.08149465821286306	0.17379321515137772	6.284627420876184	-1.3643321031582476	0.17371167661949238	0.20878671197919427	-6.884794338375647
KRT33B	-0.04611151971449523	0.17379321515137772	2.6290526083166172	-1.3643064134397658	0.1737197480619512	0.20878671197919427	-6.884829209101681
ZBTB16	-0.19034920209636574	0.17379321515137772	3.421087779378742	-1.3635575282658507	0.17395516390947546	0.2090563364296364	-6.885845447109949
TMEM164	-0.0680790171358856	0.17379321515137772	2.771724695003274	-1.3634140066434108	0.17400030802364508	0.2090972757951278	-6.886040143354697
OR6K6	-0.038375125378337316	0.17379321515137772	2.0640633634147108	-1.3633283212878187	0.17402726418381112	0.20911635475935894	-6.886156371387586
RNASE11	-0.038597178812707966	0.17379321515137772	2.404626828721764	-1.363178419502733	0.17407443004090276	0.209159714323402	-6.8863596885918374
RETN	0.06476410014100953	0.17379321515137772	3.646489979067429	1.3631235235303503	0.17409170519066997	0.209167155373907	-6.886434140472905
PAQR3	-0.08694435493663999	0.17379321515137772	7.2196105249287665	-1.362412444743261	0.17431559018391704	0.20942281662197645	-6.887398264075329
TMEM233	0.042542491532036486	0.17379321515137772	2.471721159479398	1.3616988891676771	0.1745404723816421	0.2096796432901224	-6.8883652477511275
C1orf146	-0.03399262065413278	0.17379321515137772	2.0127442214478903	-1.3616423610924726	0.17455829692486646	0.20968770978614626	-6.888441831141903
IL13	-0.040572239149936795	0.17379321515137772	2.492025217476208	-1.3609639737458596	0.1747723140276912	0.20993143606941028	-6.889360655874272
PACRG	-0.06948711036354593	0.17379321515137772	2.673406415967008	-1.3606401332458486	0.17487454843527847	0.210040869744651	-6.889799114479382
BSPRY	0.15054507541604423	0.17379321515137772	6.8858379277940545	1.360050995825733	0.17506065056480966	0.2102510161476435	-6.890596503987807
TMEM64	0.1759260978949273	0.17379321515137772	6.863652681174063	1.3599410217949597	0.1750954066337922	0.2102793780100658	-6.890745314671523
NRG3	-0.04760459565726061	0.17379321515137772	2.7028752284036166	-1.3596925229606238	0.17517396100520474	0.21036033212522964	-6.891081525689302
OR56A3	-0.04765475916462414	0.17379321515137772	2.558633009231246	-1.3596466693309277	0.17518845894640656	0.21036435768892206	-6.891143557577509
SLC16A8	-0.050429638692191414	0.17379321515137772	2.6363289169967494	-1.359376907836106	0.17527377002549435	0.21045340896120496	-6.891508455664731
MAPT	-0.1063784664752605	0.17379321515137772	3.2063185516901807	-1.3586650542622742	0.17549904082189777	0.21071048959748717	-6.892471015699183
SLC7A2	0.15868497421862093	0.17379321515137772	3.9998160658370505	1.358417700870749	0.1755773682991013	0.21079112329223573	-6.8928053677761225
C21orf91	-0.09893055122849415	0.17379321515137772	6.168839703064811	-1.3578653414480892	0.17575237437145552	0.21098780777807224	-6.893551785577365
RXFP3	-0.04362641621253038	0.17379321515137772	2.341517503350426	-1.3575459474674207	0.175853628852439	0.2110959353152028	-6.89398325460497
FLT4	-0.05201180133753747	0.17379321515137772	3.415763442230127	-1.3571231170154197	0.17598774214733628	0.2112434905424081	-6.894554302061967
DBP	-0.11724595327768927	0.17379321515137772	4.291980691887807	-1.356125594308051	0.17630444026543057	0.21161017523495942	-6.895900797337498
KCNV2	-0.04910581588280838	0.17379321515137772	2.6425373605676428	-1.3557539554614912	0.17642253911045352	0.21173845880520792	-6.896402200653467
PLN	0.380197817002613	0.17379321515137772	6.082850371772591	1.3555185682729123	0.17649737078676558	0.21181480105737988	-6.896719707535714
SHANK1	-0.04690098201555992	0.17379321515137772	2.1637488810763243	-1.3542945578250998	0.1768868782989353	0.21226875260771266	-6.898369863872857
ZNF664	0.05991246745454504	0.17379321515137772	9.532708240954978	1.3540622787160832	0.17696086739879352	0.21234404038939722	-6.8986828464250785
TMEM200B	0.10725778169217914	0.17379321515137772	5.202394843066654	1.3539914588816615	0.17698343063144661	0.21235524087226834	-6.898778261500751
ALDH1A2	0.1609973097698889	0.17379321515137772	2.6141742048765533	1.3539623544575246	0.176992703939899	0.21235524087226834	-6.89881747226573
HVCN1	-0.15012727698727346	0.17379321515137772	4.575661709480143	-1.3523700927477795	0.17750058865321425	0.2129510621815895	-6.9009613721658045
BMPR1B	0.08952998088433795	0.17379321515137772	2.514871251885578	1.3522662493414253	0.17753374953937534	0.2129773081298017	-6.901101105733363
COA5	0.054950849460212225	0.17379321515137772	8.40777511439217	1.3521339380960744	0.17757600794148598	0.21301446382913475	-6.901279130825009
KCNC1	-0.04813365451932494	0.17379321515137772	2.630408369607621	-1.35196285178366	0.17763066174138906	0.21306648298105987	-6.901509302417628
GNLY	-0.17155610691515122	0.17379321515137772	4.549166191808608	-1.3516513238770067	0.17773021219896085	0.21317234526202256	-6.901928343924702
CFAP44	-0.09486820126180495	0.17379321515137772	3.348610579844064	-1.3509152656638834	0.177965589672257	0.2134398431498834	-6.9029180504334535
PCDH18	0.16392042369157078	0.17379321515137772	7.633761051914242	1.3508831870730418	0.1779758531044222	0.2134398431498834	-6.902961171343227
FAM180A	0.06911547678729324	0.17379321515137772	2.6977716847072837	1.3507165483251666	0.17802917571754173	0.21348117918607232	-6.903185155425089
ALLC	-0.03898243622151787	0.17379321515137772	2.4581330924968414	-1.3507047775460004	0.17803294269305808	0.21348117918607232	-6.9032009758489625
XIRP1	-0.05454059639841402	0.17379321515137772	2.8162148002140803	-1.350086711499491	0.17823082482198788	0.2137048845492789	-6.904031491875397
PARP4	-0.09380730446079166	0.17379321515137772	7.961662540000882	-1.3498160800980639	0.17831752291745892	0.2137952564822843	-6.904395030448703
CCDC172	-0.04354823478905212	0.17379321515137772	2.510292069762643	-1.3495716025222182	0.1783958696490098	0.2138756046341492	-6.904723374912986
IFNA7	-0.04239293121519472	0.17379321515137772	2.447171718021902	-1.3484562485540401	0.1787536295880775	0.21429090477930482	-6.906220602347535
HKDC1	0.21903985756898248	0.17379321515137772	7.664516532860062	1.3479337800566695	0.1789214006790282	0.21447840688574013	-6.906921533457489
ARL4D	-0.1870115447045113	0.17379321515137772	4.349060244833513	-1.3477189612751983	0.17899041581822783	0.2145475109966488	-6.907209651499632
GLRB	0.14406477962295883	0.17379321515137772	2.9848410596275308	1.3466590688694815	0.17933122059747778	0.21494236727991334	-6.908630532114422
CWC25	-0.0651613127290478	0.17379321515137772	5.5792018318926635	-1.346353618137979	0.17942952728232636	0.2150465391114191	-6.909039811699065
AMFR	-0.06510198603328465	0.17379321515137772	7.499234608183915	-1.3459524834100913	0.1795586902567987	0.21518767667196764	-6.909577161241091
ARHGDIG	-0.06501161286361867	0.17379321515137772	3.108776861994068	-1.3452109095890945	0.1797976556627044	0.2154603779668497	-6.910570138597751
KCNAB3	-0.07119952098967319	0.17379321515137772	3.143871139345258	-1.3451251002403706	0.17982532228660322	0.21547985098326133	-6.910685003666275
SDK1	0.09368051684357992	0.17379321515137772	3.4607732882650257	1.344189418141728	0.1801272112523124	0.21581792161384464	-6.911937046472698
MRPS35	0.07727936176000405	0.17379321515137772	9.536379000540927	1.3441797791479877	0.18013032315263827	0.21581792161384464	-6.911949940010682
GRAMD1B	0.07928977520373426	0.17379321515137772	2.9406370320520088	1.343854846619668	0.18023524948765274	0.21592992883267476	-6.912384530615976
KATNB1	0.06911222667428873	0.17379321515137772	5.271218093435374	1.3434756800755752	0.1803577466757135	0.21606297116835396	-6.912891527212855
CLDN9	-0.053280826171842044	0.17379321515137772	2.820490639313781	-1.3422681541039831	0.18074827624475456	0.2165170706932913	-6.9145052122140696
ZNF689	-0.06780689424793707	0.17379321515137772	5.588463549765312	-1.3420497592307996	0.1808189753962898	0.2165880143193231	-6.914796912899193
GAD2	-0.037109284292693	0.17379321515137772	2.421286619416489	-1.3417027743547572	0.18093134440160608	0.21670885862646994	-6.915260269556736
CHM	0.06506035696588164	0.17379321515137772	8.110515539160884	1.3414852183463721	0.18100182523344094	0.21677951960504882	-6.915550729273578
PIGP	-0.09528980973400003	0.17379321515137772	8.169593745553478	-1.3414343047518098	0.1810183224871394	0.2167855214861846	-6.915618697472949
GRM2	-0.040023821847877006	0.17379321515137772	2.4455349202298313	-1.3410031664946709	0.1811580668862475	0.2169391126458369	-6.916194152866015
PCMT1	-0.06295595427238077	0.17379321515137772	8.56927727462695	-1.3402735146838565	0.1813947517176801	0.21720876436489622	-6.917167629490557
ALDOAP2	-0.05822175006456343	0.17379321515137772	2.4871805153040203	-1.3396879200748322	0.1815848741630871	0.2174226298898754	-6.917948532228085
CNTN6	-0.042017339963803746	0.17379321515137772	2.479031471866221	-1.3395487807787232	0.1816300697771129	0.21746294956693918	-6.918134027960969
METTL27	0.1990682213935111	0.17379321515137772	4.3299455993705305	1.3391710137902282	0.18175281945551808	0.21759611255334274	-6.918637558187546
PXK	-0.08325302396966627	0.17379321515137772	5.95800915403397	-1.3387884869665871	0.1818771788605359	0.21773118570428482	-6.91914729024096
SDR16C5	-0.3286341535775179	0.17379321515137772	5.745951958560688	-1.3387249139065516	0.18189785260459654	0.2177421240603257	-6.919231989939478
HSCB	-0.09522427108550069	0.17379321515137772	5.428073522873922	-1.3386629937110968	0.18191799052879637	0.2177524196626397	-6.91931448368194
FBRS	-0.06891764819428658	0.17379321515137772	5.673484415130556	-1.3382935153129651	0.18203818830443005	0.21788247612770706	-6.919806646469011
SNX22	-0.07669783516472428	0.17379321515137772	3.067107971147519	-1.3378952357821463	0.18216782195970918	0.21801261447277331	-6.920337023782977
DEFB130A	-0.04250791792898179	0.17379321515137772	2.307301739859838	-1.3378884868449121	0.1821700192248653	0.21801261447277331	-6.920346009806746
PARP9	0.16069454493032254	0.17379321515137772	7.630526395836975	1.337545741138744	0.18228163364528344	0.2181323581930687	-6.920802307515672
ELFN2	-0.04625370259332895	0.17379321515137772	2.429459566381603	-1.3374525897186738	0.18231197702626922	0.21815483765889845	-6.92092630018422
DOC2A	-0.08526266252899628	0.17379321515137772	5.120474657797002	-1.3372659564528508	0.18237278276119248	0.21821376327087277	-6.921174699739614
USP29	-0.03066342243472331	0.17379321515137772	2.1192742289902147	-1.3371269262460188	0.1824180890951349	0.21825413715255634	-6.921359719797172
LMOD2	-0.03329149594469483	0.17379321515137772	2.2787499596060923	-1.3368087809401215	0.1825217959800223	0.21836437483056167	-6.921783033171758
CAPN14	-0.06672870467930103	0.17379321515137772	2.7783005152694993	-1.3365990334986482	0.18259019210468744	0.21843235632781077	-6.922062061717369
ABHD8	-0.09064691626846066	0.17379321515137772	3.718879816749356	-1.33635340491007	0.18267031294268793	0.2185143545747428	-6.922388768359655
RFPL2	-0.07101481090142236	0.17379321515137772	2.5761850438972567	-1.336005139882865	0.18278395739098685	0.21863644158675996	-6.92285188864747
ZNF710	0.07705592956425544	0.17379321515137772	7.10719829897608	1.3357617651228877	0.18286340576155372	0.21871761218907257	-6.923175456008904
PDE1A	0.19392464274525123	0.17379321515137772	4.470081769436236	1.3356357687448839	0.182904546711923	0.2187529570141838	-6.9233429456894
LRP2BP	-0.03804443146897718	0.17379321515137772	2.0493546490272205	-1.3355716721292363	0.18292547849939417	0.21876412883015875	-6.923428144716186
PKLR	0.084569660506991	0.17379321515137772	3.2838515031419906	1.3355297216426028	0.18293917907704776	0.2187666518342647	-6.923483904302775
MCF2L2	-0.03854396255145698	0.17379321515137772	2.37891269487597	-1.3352329631982853	0.1830361190456177	0.21886870950753856	-6.923878299255788
NCOA2	0.09433326784729079	0.17379321515137772	3.4143085817169294	1.3350570836956186	0.18309359042542495	0.2189235619695578	-6.924112004113017
PNPLA5	-0.06396036427083951	0.17379321515137772	3.152958772120826	-1.334461596139361	0.18328827519988242	0.2191424620627506	-6.924903049746693
MSH5	0.06074495293058968	0.17379321515137772	3.319005118657866	1.3343103446663744	0.183337748926709	0.21918772871620357	-6.925103916801033
EPOR	-0.04336669233629209	0.17379321515137772	2.4399010935280723	-1.334008908701298	0.18343637706329013	0.2192917520073814	-6.925504166998419
GLE1	-0.07768083987533636	0.17379321515137772	7.750788250456476	-1.3337019411248339	0.18353685575003406	0.21938790380325332	-6.9259116705370944
HLA-DQA2	-0.037896489612632145	0.17379321515137772	2.4071467848877277	-1.3336701808142402	0.18354725408921369	0.21938790380325332	-6.9259538274952925
ELF1	0.1049207650699504	0.17379321515137772	8.021038829905407	1.3336566660128464	0.18355167897410052	0.21938790380325332	-6.925971766028489
DPH3P1	-0.03774200846274356	0.17379321515137772	2.332339006841213	-1.3332853048054618	0.1836732975596336	0.21951936538377184	-6.926464612927007
SLC5A5	-0.0479458863023563	0.17379321515137772	2.5439736622987286	-1.3325916237337583	0.18390063482145605	0.21977715327171288	-6.927384859827143
ZNF254	-0.11866463112338455	0.17379321515137772	4.651555753470656	-1.3315694988438596	0.18423599358987128	0.22016399537895595	-6.92873996465545
KLF14	-0.04255452560659023	0.17379321515137772	2.4835528815111854	-1.331446640837545	0.18427633390063175	0.2201982605913595	-6.928902777395643
LBX1-AS1	-0.044831834279738025	0.17379321515137772	2.62280289472266	-1.3313201115561035	0.18431788654769887	0.22023397003679848	-6.929070439871396
KLRA1P	-0.03484886328247638	0.17379321515137772	2.5073420365445935	-1.3310201048038584	0.18441643767661983	0.22033777582506314	-6.9294679125555785
PRKY	-0.07624601750923743	0.17379321515137772	3.1125952751268104	-1.3306344870355389	0.18454316934577736	0.22047523599393604	-6.9299786798052025
CPNE9	-0.04313809092201781	0.17379321515137772	2.600122939972732	-1.3305531559826753	0.18456990673632115	0.22049322233947247	-6.930086387639947
PYGB	-0.17266704017811918	0.17379321515137772	8.359331577519159	-1.3297006388064767	0.18485034334565498	0.22081426457632228	-6.931214997384435
ITSN2	-0.08023295170690403	0.17379321515137772	8.278871743428445	-1.3296460398502958	0.18486831454437655	0.2208217561363561	-6.9312872542310435
GYPB	-0.0473088133564854	0.17379321515137772	2.9811273174129234	-1.3287642244032674	0.18515874349728326	0.22114520870105733	-6.932453853241208
ARF5	0.07252497210867226	0.17379321515137772	8.467783003282234	1.3287527116173972	0.18516253751736828	0.22114520870105733	-6.932469079052793
SNORA32	-0.17826157887055327	0.17379321515137772	5.715242949367162	-1.3283218207757905	0.18530457851324553	0.22130084882681575	-6.933038844380824
PSD	-0.2146541688806578	0.17379321515137772	3.647736384514917	-1.3280253637983106	0.1854023511380546	0.2214036048958964	-6.933430742545173
RPS6KA3	-0.10246726035226672	0.17379321515137772	8.13594177923609	-1.3272473853855156	0.18565911388314862	0.22169619862270956	-6.93445877283089
PRLR	0.1807323040658888	0.17379321515137772	5.343324779111456	1.327051171906838	0.18572391361806498	0.22175954612686521	-6.934717957975892
CDY1	-0.037115841156835305	0.17379321515137772	2.4015702916004282	-1.3270055366214173	0.18573898713670833	0.22176351487969592	-6.9347782337826285
DEFB106A	-0.03504480294346868	0.17379321515137772	2.1274922351414878	-1.3265049988230844	0.18590437652436828	0.22194694177499696	-6.935439217911909
ZNF750	0.1378158203486901	0.17379321515137772	2.6393189804442625	1.3260238969425093	0.1860634470461489	0.2221228019955101	-6.9360743042996
UGT2B11	-0.04337872165535428	0.17379321515137772	2.082466228102221	-1.3259083806669563	0.18610165617207752	0.22214537402497525	-6.936226759633914
GPRIN3	0.10022288975490223	0.17379321515137772	3.6136872129644995	1.3258955679628135	0.18610589456834314	0.22214537402497525	-6.936243668696336
ADM5	-0.05639089894879712	0.17379321515137772	2.841410679106659	-1.3253558182659935	0.18628450703131036	0.2223445131037091	-6.93695583581815
KIAA0895L	-0.04802766336324371	0.17379321515137772	3.2348992569142268	-1.3247420605006168	0.1864877648731013	0.2225730412428806	-6.937765304790835
FNIP1	0.08514057434633138	0.17379321515137772	6.615620024533714	1.3239405013243066	0.18675346501308132	0.22287606061693943	-6.938821903537633
RBM4	0.063626350116607	0.17379321515137772	8.62095010079428	1.3234829943577506	0.18690524509717132	0.22304309534420913	-6.939424697162209
OR4N5	-0.04118633654896264	0.17379321515137772	2.2881826134879883	-1.323358501403165	0.1869465620812297	0.22307829630910597	-6.939588688754709
COL18A1-AS1	-0.038188753612319104	0.17379321515137772	2.3346115765630455	-1.3227226537904737	0.1871576943909665	0.22331611606619686	-6.940426038414494
MUC17	0.35540113903694337	0.17379321515137772	5.089329954592125	1.3226819524205067	0.18717121525453184	0.22331813115329882	-6.940479624662495
ZNF628	0.062361522903676914	0.17379321515137772	3.6881785167730334	1.3219006585041604	0.18743089925753018	0.22361383012557676	-6.941507938568554
PTPRQ	-0.03010280402347032	0.17379321515137772	2.130765098704033	-1.3217413758107457	0.18748387396200825	0.2236628934428256	-6.941717507816274
SCAI	0.11544700596490465	0.17379321515137772	5.384409690633406	1.3213936153286552	0.18759957180587294	0.2237867727382155	-6.942174971967504
UCHL5	0.09294927833098665	0.17379321515137772	7.043592540517213	1.3210824619521004	0.18770313562368493	0.22389616265951015	-6.942584180430266
PCP4L1	0.09405898475241337	0.17379321515137772	2.555908186117277	1.3204791623654888	0.1879040578997656	0.22412166258848434	-6.943377329688857
AAMP	-0.05981186277082262	0.17379321515137772	7.614891606594314	-1.3199696729340722	0.18807386207532345	0.22431002039871437	-6.944046869904896
CABP1	-0.051622257035411234	0.17379321515137772	2.388018562890913	-1.3196170485601284	0.18819145247964614	0.22443608455079245	-6.944510118377549
ESRP2	-0.15362419914608338	0.17379321515137772	8.027265564029667	-1.3195668281676498	0.1882082040201802	0.22444188050021363	-6.94457608381087
H2BC13	0.043100858874610015	0.17379321515137772	2.2763433211736244	1.3187678737966357	0.18847485255124705	0.22474566382690403	-6.945625192549398
DLEU7	-0.04666391965248318	0.17379321515137772	2.700453399950644	-1.318707632362703	0.18849496930290838	0.22475545205781114	-6.94570427031082
SERPINB7	0.10538474075582993	0.17379321515137772	2.4870517055030814	1.3183576535634358	0.18861187115802283	0.22488063526446764	-6.9461636102411966
F11R	-0.09107381465857323	0.17379321515137772	10.575849487545831	-1.3182166109448503	0.18865899820006657	0.22492261588200724	-6.946348691775507
GATA6	-0.12038857060609587	0.17379321515137772	8.874927787680706	-1.31796436214388	0.18874330472165285	0.22499697362698487	-6.94667965364667
OR11H4	-0.036070490726798354	0.17379321515137772	2.1334161737171624	-1.3179586640352687	0.1887452094646631	0.22499697362698487	-6.94668712910245
ASTL	-0.04600158077901506	0.17379321515137772	2.4581542585657354	-1.3179023757149106	0.1887640260858579	0.22500079177624388	-6.946760973095642
CSF3R	0.07495993889345609	0.17379321515137772	3.9560584769039147	1.3178777614174113	0.18877225483611432	0.22500079177624388	-6.946793263329209
IRF9	0.14248551193801795	0.17379321515137772	8.904267785670553	1.3177538335652061	0.18881368891999428	0.22503596644834378	-6.946955828884907
CD2BP2	0.07275684044119224	0.17379321515137772	6.541468419901043	1.3174158464223218	0.18892672595980803	0.22515647065513777	-6.9473991156242505
GSC	0.057629081027044116	0.17379321515137772	2.158725928702698	1.3171502130657349	0.18901560009216967	0.225248164928628	-6.94774742813683
PRND	0.09267823485891835	0.17379321515137772	2.7875093321646167	1.3154793167479752	0.18957535046191146	0.2259009511091683	-6.949936807935153
C5orf15	-0.0755736649216221	0.17379321515137772	8.5847646802525	-1.3146752285442318	0.1898451576788283	0.22620817588574532	-6.950989430175875
CLHC1	0.08787159067986838	0.17379321515137772	3.2642624244810348	1.3142758195458992	0.18997928285214424	0.22635370144254596	-6.951512055813128
ZC3H14	-0.061512286938200766	0.17379321515137772	7.689881908640628	-1.3141448867204304	0.1900232665669773	0.22639181499716762	-6.951683346997076
NEK10	-0.038252492563428664	0.17379321515137772	2.1855897382719656	-1.3137839368624717	0.19014455801761504	0.22652202158836496	-6.952155467870246
CIDEA	-0.10785038247442724	0.17379321515137772	2.5848314440207	-1.3135622683860337	0.19021907460865634	0.22659649167910753	-6.952445345908776
ALOXE3	-0.053221782436565945	0.17379321515137772	2.8535139732420047	-1.31347976126172	0.19024681592100243	0.2266152353230041	-6.952553228966786
SKIDA1	-0.08802426096338412	0.17379321515137772	2.449723878062305	-1.3132505579170097	0.19032389653148646	0.22669274410799414	-6.952852891146764
LGALS14	0.04427227715894766	0.17379321515137772	2.316407334408817	1.3112980780104577	0.19098144980200263	0.22746159421739115	-6.955403487473538
ZNF345	-0.12872579935143325	0.17379321515137772	4.563521035926554	-1.311124209094641	0.19104008659001628	0.2275065069063295	-6.955630437381667
TTLL7	-0.06617202246584375	0.17379321515137772	2.759605284735565	-1.311114778684165	0.19104326734970947	0.2275065069063295	-6.955642745983626
ZFP28	0.07002301476876704	0.17379321515137772	2.8229626808316257	1.3110720829899907	0.19105766856487313	0.22750930198696628	-6.955698471448087
IDH3G	-0.07852215985269062	0.17379321515137772	8.410164638491992	-1.3108313221275318	0.19113889201116321	0.22759166284894924	-6.956012673641437
MYRIP	0.1433613932109994	0.17379321515137772	4.9854236181090155	1.3107845342982347	0.19115467939006586	0.2275961026247857	-6.956073726956333
RASGRP4	-0.043149554851946714	0.17379321515137772	2.7567195633654173	-1.310110495806172	0.19138222391551737	0.22785265212776604	-6.95695303953137
CDSN	0.06530458261407812	0.17379321515137772	2.6885833599131645	1.3096520107937633	0.19153711559936687	0.2280190579477393	-6.95755089834164
COLGALT2	0.11098378339168935	0.17379321515137772	3.3986369072041698	1.3096252569397013	0.19154615681685952	0.2280190579477393	-6.957585778665852
MGAT4C	-0.0367070048603253	0.17379321515137772	2.2903117874097023	-1.3094588527045112	0.19160239868126375	0.22807162416184232	-6.957802712329789
DEPDC4	0.06076876903863271	0.17379321515137772	2.674145818857836	1.3090216860631356	0.19175021196624825	0.22823317781742888	-6.958372497164041
CABP4	0.058307116394972436	0.17379321515137772	2.784771945316987	1.3083288373719617	0.19198464840944365	0.22849736488549907	-6.959275143057171
TLX3	-0.043853818876856465	0.17379321515137772	2.4895104608633276	-1.3082941772600645	0.19199638178018066	0.22849736488549907	-6.959320286004763
LHFPL1	-0.03468832867407068	0.17379321515137772	2.345949033768473	-1.308187274263338	0.19203257463271	0.22852602860137256	-6.959459514029254
CHRM4	-0.04015187767549966	0.17379321515137772	2.5843166989222395	-1.308051834101993	0.1920784362155973	0.22856619413234874	-6.959635892094487
PIRT	-0.13438281173751898	0.17379321515137772	2.899711678585225	-1.3079484327536484	0.19211345454514284	0.22859345234428355	-6.959770535229104
TBC1D1	-0.1285599363292107	0.17379321515137772	6.7615092278663855	-1.3068850582227018	0.1924738554435277	0.2290078514556605	-6.96115458976749
STARD8	0.07691903642703002	0.17379321515137772	3.1387468047526528	1.3066940381087644	0.1925386492830692	0.22907050343977864	-6.961403097863695
ZNF706	-0.06787786684995112	0.17379321515137772	10.14360657424094	-1.305812909270566	0.19283773615356908	0.22939924517063343	-6.962548940892977
OR5B17	0.04071116698285904	0.17379321515137772	2.362662422934626	1.305808386531059	0.1928392722198405	0.22939924517063343	-6.962554820415633
SRSF10	-0.06232959447639885	0.17379321515137772	8.579980843106284	-1.305524193907395	0.1929358112228125	0.2294996219209279	-6.962924228115768
GPR21	-0.04240989084708069	0.17379321515137772	2.213147884041231	-1.3054517662634406	0.19296042029156246	0.22951442983255294	-6.963018360488342
SDS	-0.16312507103389473	0.17379321515137772	3.5320734261019924	-1.3052967368290966	0.19301310314362852	0.22956262579449524	-6.963219831003159
SLC25A30	-0.08837025637562856	0.17379321515137772	4.514543731924071	-1.3045732724331822	0.19325909489897017	0.22984071563472988	-6.964159706553213
VWC2L	-0.03957365120410472	0.17379321515137772	2.2353708678546385	-1.303940773413922	0.19347434644697467	0.23008221377608215	-6.964980985063837
OR6Q1	-0.048857710626034834	0.17379321515137772	2.624589302048824	-1.3038828089077281	0.1934940817378949	0.2300911856553067	-6.9650562303599886
C19orf73	-0.06364875577940854	0.17379321515137772	2.6697359586093277	-1.3037976406325342	0.1935230818485773	0.23011117286020588	-6.965166783621184
OR7C1	-0.031228393697181556	0.17379321515137772	2.176271771149484	-1.3024115084081234	0.19399551651261973	0.23065839603497448	-6.966965060797058
GPR173	-0.0470853906111377	0.17379321515137772	2.5749083119326026	-1.3021917330410184	0.19407050059519848	0.23072160949041823	-6.967250009692592
LRAT	-0.052074678542683994	0.17379321515137772	2.5454776323600035	-1.302184024913016	0.19407313088215958	0.23072160949041823	-6.967260002775032
CERS3	-0.034849733464273225	0.17379321515137772	2.194264971945577	-1.3014788095828456	0.19431388679482972	0.23099327954686755	-6.968174021364913
NAALAD2	-0.039396032574616324	0.17379321515137772	2.4701029608279135	-1.3009494729227562	0.19449474371040248	0.23119371411954506	-6.968859765511522
TAS2R8	-0.03457760000035259	0.17379321515137772	2.211497542936455	-1.3007848432591456	0.1945510175752387	0.23124052741751752	-6.96907298357289
SLIRP	0.07387255353686939	0.17379321515137772	10.831691862469063	1.3007625768665445	0.19455862961694279	0.23124052741751752	-6.96910181957116
GLIPR1L2	-0.037040454880877816	0.17379321515137772	1.9560011928146164	-1.300609458769813	0.19461098088647646	0.23128818419818378	-6.9693001013345235
MRPS7	-0.08273577622859296	0.17379321515137772	7.529167670070177	-1.3000515932586858	0.19480180376118272	0.23150039316135013	-6.970022319945565
NQO1	0.19008058991779997	0.17379321515137772	9.905433291114221	1.299869150716407	0.19486423981635104	0.23156001147729077	-6.970258445682594
PLD2	-0.06140080537194681	0.17379321515137772	4.731461091993081	-1.2982168105601772	0.19543038150362682	0.23221814533489377	-6.972395493638156
KRT37	-0.03842935033040007	0.17379321515137772	2.2639594144575734	-1.2981437316764055	0.19545544852601351	0.23223331038589734	-6.972489948026868
C8orf31	0.03624821453100813	0.17379321515137772	2.3580548289110057	1.2978281729305934	0.19556371657482097	0.23234732384698295	-6.972897747192174
HIPK2	-0.09975393925871323	0.17379321515137772	8.340541336609995	-1.297642009142242	0.19562761001961343	0.23240860524392168	-6.9731382823259205
MRPS16	0.07549361840410995	0.17379321515137772	7.601464261077432	1.2972090544690253	0.19577626432550196	0.23257056979352492	-6.973697554933701
MYCT1	0.09114607579994294	0.17379321515137772	3.9650178376939316	1.2970227205364488	0.19584026742125502	0.23263195967705755	-6.973938196595898
CCN4	0.07511528573841852	0.17379321515137772	2.734865224137427	1.2960547554069544	0.19617299815058867	0.23301253411543174	-6.975187730176148
BOLA2	-0.11029635362215906	0.17379321515137772	9.257222824542875	-1.294669761950043	0.19664980366030094	0.23356418062327858	-6.976973999936975
SLC38A1	0.0794714878526186	0.17379321515137772	9.903009533138247	1.2944169882591907	0.19673691699975696	0.23365294308163936	-6.97729980684805
CRB2	-0.05058886719441258	0.17379321515137772	3.4789704263515735	-1.2943558712576015	0.19675798400589986	0.2336632599337667	-6.97737857279917
SLC39A8	-0.17264239745480303	0.17379321515137772	8.576422209333085	-1.2940600729505554	0.19685996905415867	0.23376966502631122	-6.977759737871761
HDX	-0.047802831684789826	0.17379321515137772	2.731049531124738	-1.2938164391877522	0.19694399810604818	0.23385473546735158	-6.97807361928327
PSMD8	0.07422138344896645	0.17379321515137772	8.479367651174849	1.2937575784195	0.19696430309104873	0.23386413289761285	-6.978149442808437
KRTAP5-4	-0.04372570842635648	0.17379321515137772	2.4614074689330976	-1.2936373826527827	0.1970057713770192	0.23389865565640436	-6.978304266554518
C22orf39	-0.08504032819878304	0.17379321515137772	5.2587802142713524	-1.2933793956649358	0.19709480020545958	0.23398963763227099	-6.978636530776254
HERC5	0.22583058871891026	0.17379321515137772	5.445915481527315	1.2928774670545466	0.19726809584892163	0.23418064287392584	-6.979282782728147
RPS24	0.040075323062593426	0.17379321515137772	12.853060242051994	1.2928179090679646	0.19728866625748412	0.234182283296566	-6.979359449451675
XIRP2	-0.03565691538161886	0.17379321515137772	2.211649529556073	-1.2928016185302953	0.19729429303267437	0.234182283296566	-6.979380419032423
NGB	-0.07778956818707172	0.17379321515137772	2.544415912279945	-1.2924400540641476	0.19741920834237	0.23431581802627918	-6.979845766611492
RBFOX3	-0.21542090129531477	0.17379321515137772	3.3479346702373696	-1.2913477083126295	0.19779695179057677	0.23474939747817053	-6.981250878258555
SS18	-0.06495035491967194	0.17379321515137772	8.109416084842817	-1.2912388241731576	0.19783463409199054	0.2347742299909045	-6.981390874413383
EFNB2	-0.11847436453755478	0.17379321515137772	9.280585332721866	-1.2912153651373124	0.19784275341768232	0.2347742299909045	-6.9814210349932955
NRP1	0.1734494086475422	0.17379321515137772	5.789300427584172	1.2905253697069006	0.19808167506485774	0.23504297341720892	-6.982307899684051
ERCC8	-0.08640101221353813	0.17379321515137772	5.946553751206517	-1.2900823545223414	0.19823518785424932	0.2352103435947131	-6.98287706928916
SHISAL1	-0.19862653587138146	0.17379321515137772	2.9866338667026713	-1.289634563742021	0.1983904444203603	0.23537976162873275	-6.9834521784897845
PTAR1	-0.10001596087954034	0.17379321515137772	8.728519917315912	-1.2888873037052109	0.19864973117768442	0.23567257692171825	-6.984411465143722
OR12D2	0.0421895285239664	0.17379321515137772	2.3303429939458233	1.2887523761155069	0.1986965753542378	0.23571333521281482	-6.984584618453748
TRMO	0.07892196347882408	0.17379321515137772	3.94147082835234	1.284955141012211	0.20001823371809246	0.23726630275880067	-6.989450296914631
AMH	0.054481373702425895	0.17379321515137772	3.083503732187297	1.2848467538463133	0.2000560533305092	0.2372962512921085	-6.9895889734789725
DNMT3L	0.04055711040850829	0.17379321515137772	2.369350098914896	1.284646725297929	0.2001258632307139	0.23736413891890243	-6.98984487081704
ZNF394	0.06440580903432824	0.17379321515137772	5.735681135574231	1.284020842959486	0.20034441156661317	0.2376084217612327	-6.990645310718812
ALOX15	-0.050746249787328335	0.17379321515137772	3.4515442962785046	-1.2831857951052656	0.20063627012262777	0.23793961434461053	-6.991712652774437
FAM110B	0.10978666427841066	0.17379321515137772	3.8457718294729624	1.2826056947362023	0.20083920538069236	0.23816531555385698	-6.9924537225946155
ABCA9	-0.1189614847773659	0.17379321515137772	3.794322209114983	-1.2818291695532724	0.20111109132334715	0.2384727484850697	-6.99344520475118
C19orf44	0.0520787795799551	0.17379321515137772	2.9147562840101324	1.2817157687405178	0.20115081911858948	0.23850487247419638	-6.993589947492894
TMEM86A	-0.05056706466434635	0.17379321515137772	2.9017286833001736	-1.280965454857	0.20141382231176755	0.23880171382073626	-6.994547316158233
CYP1B1	0.2826929682813333	0.17379321515137772	4.799469406009529	1.2806772693537445	0.20151490535483763	0.23890655299417118	-6.994914881596484
HTR1B	-0.03971925801929688	0.17379321515137772	2.430884196982778	-1.2799755410343852	0.20176119703513407	0.23918352068595694	-6.995809557851651
LSR	-0.11839429619606179	0.17379321515137772	9.783502904275636	-1.2797405626027534	0.20184371878647248	0.2392575437403528	-6.996109038055875
DDX3X	0.059968615567633776	0.17379321515137772	10.356018426233584	1.2797218308472158	0.20185029823117764	0.2392575437403528	-6.996132909358825
TMEM68	0.08846751546710063	0.17379321515137772	7.679102778109094	1.2796858576562855	0.20186293409350475	0.2392575437403528	-6.99617875176938
HS6ST1	-0.09892448997526149	0.17379321515137772	5.423739976124264	-1.2796533737489395	0.2018743448164204	0.2392575437403528	-6.996220146521334
RIN3	0.06877474879662282	0.17379321515137772	3.385111688695656	1.2792722437436004	0.20200826087768417	0.23940122540533787	-6.996705749007474
PEAR1	0.066280008372126	0.17379321515137772	2.9715622479697634	1.2789225239414779	0.2021311977760354	0.23953098843359644	-6.997151205787543
IVNS1ABP	-0.11863723550728444	0.17379321515137772	8.310102082641032	-1.2788885662088216	0.20214313784943966	0.23953098843359644	-6.997194453163108
C22orf15	-0.03762125132760241	0.17379321515137772	2.46248705992536	-1.2785351464101873	0.2022674365197472	0.23966323038946002	-6.997644488939986
CBLN1	0.0932272055062473	0.17379321515137772	2.823683898367957	1.277522790006282	0.20262379509362394	0.24007040229736712	-6.998932918489858
TUT7	0.07238996877863713	0.17379321515137772	7.382841623124108	1.2771884595133378	0.2027415834698641	0.24019488082419277	-6.99935820086533
OR2AK2	-0.04764578006359521	0.17379321515137772	2.6316025800433005	-1.2766657374471242	0.20292584486696955	0.2403980916406718	-7.000022905083013
MOBP	-0.04286394757142942	0.17379321515137772	2.7731146415998666	-1.2762441694365048	0.20307453847228937	0.24055914386028932	-7.000558784109022
PASD1	0.034247371990690834	0.17379321515137772	2.176907471284881	1.275993132773276	0.20316312093064665	0.24064897354368175	-7.000877808095715
BTBD8	-0.027695907027012412	0.17379321515137772	1.9764092350991636	-1.2756623128235058	0.20327989947967576	0.24077218843924694	-7.001298128197249
TM9SF1	-0.06763477502628668	0.17379321515137772	8.521869004629913	-1.274978438213757	0.20352146125479675	0.2410431764384434	-7.002166677526547
SPINK8	0.044742101639118737	0.17379321515137772	2.530460855085396	1.2749290414769316	0.20353891756740047	0.24104872499009328	-7.002229395648227
VAMP5	-0.1767041852023441	0.17379321515137772	6.10018435167094	-1.273976309202418	0.20387581819878625	0.24143256322524104	-7.003438593017362
TPPP2	-0.033147440789604854	0.17379321515137772	2.1508573253090777	-1.2732881039735373	0.20411943191652598	0.24170588857472308	-7.004311500630836
OR6Y1	0.0433877730689054	0.17379321515137772	2.6121143360509826	1.2732388652480393	0.20413686980833057	0.2417113726952592	-7.0043739363359165
KDM4D	0.0437453459004451	0.17379321515137772	2.807411874555573	1.2719732367393384	0.20458546640961145	0.2422273441449725	-7.005977961250105
XKR3	-0.04090503956816649	0.17379321515137772	2.1579166901739746	-1.2713006191377332	0.2048241661918513	0.24249475051467828	-7.006829778781866
RAB19	-0.04927318331213559	0.17379321515137772	2.780598200682454	-1.2710193378410686	0.20492404821771965	0.24259778498784676	-7.007185867664727
SIX6	-0.036032191487706644	0.17379321515137772	2.181581551396357	-1.2704422796945427	0.20512907111351328	0.24282526895361575	-7.007916152704091
ONECUT3	-0.04940862955984571	0.17379321515137772	3.073900136744166	-1.2695837772790837	0.20543436586641506	0.24317141557621308	-7.009002008549499
WTIP	-0.0740436982779098	0.17379321515137772	4.46027453638127	-1.2694409715089972	0.2054851816899995	0.24321631250577264	-7.009182562671223
PAGE2	-0.03122594250086097	0.17379321515137772	2.2463542902008578	-1.26936376655317	0.20551265803050472	0.24323358046452287	-7.0092801671367555
ZNF283	-0.050412521200404736	0.17379321515137772	2.955023582510534	-1.2686344390251487	0.20577234972302633	0.24352566645801346	-7.0102019124247885
DGKB	-0.08881385647535733	0.17379321515137772	2.754030632929804	-1.268206052765738	0.20592499702734868	0.24369103980777349	-7.010743075663136
ZNF773	0.1338947129487673	0.17379321515137772	4.6180616979333635	1.26772871458298	0.20609518489307432	0.2438771485687702	-7.0113458654253416
SFTA3	-0.03125073856206839	0.17379321515137772	2.21667558066555	-1.267670134585544	0.20611607780347135	0.24388658093302729	-7.011419825688384
PRRT3	0.060686011555795005	0.17379321515137772	3.8578265819283835	1.2671168661904506	0.20631348066940064	0.24410226361154214	-7.0121181891478255
FNDC8	0.04651607555789461	0.17379321515137772	2.4272167950692034	1.267086765425485	0.2063242244036734	0.24410226361154214	-7.012156175231138
TMEM225	-0.041438238872689936	0.17379321515137772	2.569688117104123	-1.2666940726367735	0.206464423976247	0.2442528229991028	-7.012651657811649
TAAR9	-0.03737663424220106	0.17379321515137772	2.1361115419182926	-1.2662364955501544	0.20662787638787306	0.24443087050734666	-7.0132288173350235
LRP5L	0.07568251371380974	0.17379321515137772	3.337541806209841	1.2658285563952558	0.2067736771717518	0.2445880159776663	-7.013743193091317
HMHB1	0.054965726665420434	0.17379321515137772	2.9263778257207544	1.26570810760014	0.20681674091904464	0.24462362399611762	-7.013895037253144
C9orf43	0.03670092676241277	0.17379321515137772	2.2103536744118104	1.2656413126876438	0.20684062475511403	0.2446278774360302	-7.013979236327573
SH3PXD2A	0.10491765693439614	0.17379321515137772	7.435564984222469	1.2656255559161238	0.2068462591926251	0.2446278774360302	-7.013999098062901
ARMC12	-0.03912195358157344	0.17379321515137772	2.35547423592799	-1.265466298812896	0.2069032139651274	0.2446799035324445	-7.014199831224874
ATP6V1B2	-0.09020133951280407	0.17379321515137772	8.598317883958792	-1.2649193456487995	0.20709890684577037	0.2448959819439302	-7.014889040056087
S100B	-0.22591340405910643	0.17379321515137772	4.921082081244105	-1.264752249763346	0.20715871856820517	0.24495136287785393	-7.015099536842123
LRRC27	0.07012521007470207	0.17379321515137772	3.6749928969745507	1.2646890763732244	0.2071813346738846	0.24496275829323425	-7.015179111517304
MSI1	0.17745735190174106	0.17379321515137772	3.651918993916268	1.2644710829209949	0.20725939028289775	0.2450396975820228	-7.015453671025293
KCNH1	-0.04823258474610048	0.17379321515137772	2.797509329061195	-1.2643895191645034	0.2072886008467806	0.24505888207843013	-7.015556387352758
TPBG	-0.15034162660888573	0.17379321515137772	6.98606952423675	-1.2640465839154722	0.20741144970126063	0.24518875746345942	-7.0159881871433125
FRMD8	-0.05788079854258399	0.17379321515137772	3.0758016173703773	-1.2637576262907197	0.20751500353210614	0.24529580864689493	-7.01635193237962
RNF212	0.08580930838576517	0.17379321515137772	2.6577625019828535	1.2617499191675543	0.20823554824349622	0.24613212284241906	-7.0188770049026905
OR4K2	-0.04072309394002094	0.17379321515137772	2.395870206532907	-1.260723731046009	0.20860454023285824	0.24655282687425428	-7.020166100677815
SDR39U1	0.06521377335825296	0.17379321515137772	7.084101735920885	1.260552453518755	0.2086661738168358	0.2466102294689392	-7.020381158392525
KIAA1841	0.08188284719973549	0.17379321515137772	4.304818435932674	1.2603771528589849	0.2087292688582918	0.2466693519774215	-7.020601237724238
MYO3B	-0.04606428206958979	0.17379321515137772	2.595937839277489	-1.260282486153621	0.20876334752961875	0.24669417864225046	-7.020720073459696
CATSPERB	0.11522272547051582	0.17379321515137772	2.9994901515274393	1.2602057646945843	0.20879096914262435	0.24671137241581995	-7.020816375945747
MFSD2B	0.05808782355637465	0.17379321515137772	2.8292640302240546	1.2593266964747565	0.20910764551381575	0.24707009524400642	-7.0219193889286045
BMI1	0.07519558318722908	0.17379321515137772	8.866534576029373	1.2590796235724617	0.20919671428304426	0.24715986136952597	-7.0222292674675835
CUL5	-0.0639533269195649	0.17379321515137772	8.621695205728683	-1.2587274152306025	0.20932373174441407	0.2472944487321026	-7.022670902982791
ATP5MC2	-0.08326039168792931	0.17379321515137772	10.158044035619637	-1.2581370101906273	0.20953677651184485	0.24753064529539712	-7.023410940735618
MXD3	0.08583668731724448	0.17379321515137772	4.444818967424382	1.2577678205948866	0.20967007702537746	0.24767261445593783	-7.023873523859033
SERPINB4	0.03756053044432939	0.17379321515137772	2.064671061164565	1.257277583614111	0.2098471786757055	0.2478572944016241	-7.024487568467229
KRT81	-0.05415917387378144	0.17379321515137772	3.3611838410801695	-1.257262348111913	0.20985268435614884	0.2478572944016241	-7.024506647855782
SLIT1	-0.047111636710021276	0.17379321515137772	2.5728801526109306	-1.257109136099119	0.20990805670211568	0.24790718116486649	-7.024698502260849
PCDHA2	-0.037924975425598806	0.17379321515137772	2.4146744567183913	-1.2569448961006506	0.20996742648924005	0.24796178247765716	-7.024904140443137
RPS6KB2	-0.07391388077509564	0.17379321515137772	6.11601449323635	-1.2567878814979607	0.2100241958602446	0.2480133061794567	-7.025100707203427
TAS2R42	-0.03635300821294285	0.17379321515137772	2.406217706223895	-1.2555039280233327	0.2104888347799856	0.248546438165506	-7.026707180391411
FUZ	0.08559202881453576	0.17379321515137772	5.275056802828216	1.254826966228811	0.21073411575558326	0.248820500517415	-7.027553537361648
MROH2B	-0.06283349937504346	0.17379321515137772	2.6594664831436163	-1.2542744031617357	0.2109344779644353	0.24904149487681418	-7.028244033447285
D2HGDH	-0.10825814663248767	0.17379321515137772	5.371467561980747	-1.253790934450976	0.2111098998821907	0.2492330174752278	-7.028847941283651
KIAA2026	0.0902333501590169	0.17379321515137772	7.150581424635082	1.2532929830479855	0.21129068764152603	0.24943085054704545	-7.0294696993708286
HPX	-0.04901892990152357	0.17379321515137772	2.971846818870631	-1.2532223548758814	0.21131633923922274	0.24944553047727125	-7.029557868225392
CCDC191	0.09550103872163884	0.17379321515137772	4.784171554930064	1.2528207212162832	0.21146225250271827	0.24960216095911847	-7.030059155339638
AGPAT1	0.06005766537460122	0.17379321515137772	6.671801055349746	1.2517909565898344	0.21183670015234976	0.25002850845322055	-7.031343700661646
H2BC14	-0.04389409604667138	0.17379321515137772	2.529620910202569	-1.2507401950231674	0.21221927952865113	0.25046439981389207	-7.0326533629305485
ARPP19	0.06776561379196622	0.17379321515137772	8.927309293636881	1.2504942723683277	0.21230889176748885	0.25055449404236757	-7.032959722494007
MSMB	0.10691752308941105	0.17379321515137772	2.4930866849580573	1.2504373148793606	0.2123296505406509	0.25056332526599007	-7.033030669130655
SPATA31D1	-0.04281150912939946	0.17379321515137772	2.5873434247647875	-1.250175222439838	0.21242519197846227	0.25066039846211297	-7.033357092140287
CETP	0.08001633333734715	0.17379321515137772	2.3521672967809293	1.2500927056365692	0.2124552785717918	0.2506802280422605	-7.033459848703437
TDRD6	0.0737475241265031	0.17379321515137772	2.6408224300579404	1.2497370145596438	0.21258500315043133	0.25081761264369823	-7.033902707205279
POU4F1	0.09020477077354272	0.17379321515137772	2.5764204438587477	1.2495121279295847	0.21266705155404042	0.2508987330310638	-7.034182641465968
MTHFSD	0.06677336986919169	0.17379321515137772	4.106784386711918	1.2486591383567964	0.21297846831698053	0.25125042884022064	-7.035243973240152
NDUFAF5	-0.08630501709895455	0.17379321515137772	6.466162678813046	-1.2481580319820509	0.21316157092701962	0.25145071810478553	-7.035867140862395
IAPP	-0.02941822601029509	0.17379321515137772	2.0570529607730137	-1.247698292407364	0.21332965878124482	0.25163327166034716	-7.036438648175733
FOXR2	-0.03503010012717045	0.17379321515137772	2.219107047902494	-1.2471155744421114	0.21354284770974857	0.25186899810484903	-7.037162732535535
CCNQP1	-0.06144921227978317	0.17379321515137772	3.629078926080421	-1.2462343977073593	0.21386552231383868	0.2522338229176649	-7.038257046863528
GABRA5	0.04920642530016783	0.17379321515137772	2.680162596335211	1.24616138205828	0.21389227549248913	0.25224961307455884	-7.038347689154303
TTLL3	-0.1095634659549738	0.17379321515137772	4.479714816695545	-1.2459105414906766	0.21398420282355013	0.25234225830001156	-7.03865904496307
RORA	-0.16860930216662862	0.17379321515137772	5.43569781623844	-1.24446000834978	0.21451635239316338	0.2529423233997746	-7.040458305196128
KIR2DL3	0.03883538659954855	0.17379321515137772	2.3550994014405227	1.2444456172142995	0.21452163679946584	0.2529423233997746	-7.040476145779628
GJA8	-0.04493840182861808	0.17379321515137772	2.16218217343813	-1.2444139696423901	0.21453325807902893	0.2529423233997746	-7.040515378322295
LINC00272	0.034705076072436114	0.17379321515137772	2.193487051453035	1.243965748711164	0.21469789796669936	0.25312062753597875	-7.041070918535992
PRORP	-0.08561576020113026	0.17379321515137772	6.336957018130186	-1.2436014672425733	0.21483177281736104	0.2532626408591426	-7.04152227575919
NOCT	-0.052882015085509604	0.17379321515137772	3.40246480563848	-1.2433653136527525	0.2149185925134961	0.25334916714132316	-7.04181480840816
ZBTB42	-0.08239655204951024	0.17379321515137772	4.83145307917548	-1.242654252556243	0.2151801612202864	0.25364166642965813	-7.042695296203612
VAMP7	-0.06294053464289107	0.17379321515137772	9.284233189753346	-1.2424441291690713	0.21525750071035313	0.2537169842257669	-7.042955391126181
ABCA11P	-0.0426412686751787	0.17379321515137772	2.257813593726698	-1.2421080986045812	0.21538122435769214	0.2538469606923368	-7.043371246196247
GRHPR	-0.06743045188979302	0.17379321515137772	8.808115648602069	-1.2411541218874367	0.2157327514895228	0.2542453919209025	-7.044551236026954
FASTKD3	-0.05854672237655745	0.17379321515137772	6.024763222427323	-1.2409634599685602	0.21580305757107987	0.2543102438506609	-7.044786961610244
PIP5KL1	-0.039225815208973724	0.17379321515137772	2.4955560905759473	-1.2409318155521676	0.2158147279726627	0.2543102438506609	-7.04482608184363
DDHD2	0.09917604365053556	0.17379321515137772	6.678622750401145	1.2407419258103252	0.21588476855976793	0.254376896104199	-7.045060811286148
GSK3A	0.04845531109203449	0.17379321515137772	9.23861273102657	1.2371834978040863	0.21720033742791336	0.2559110536621785	-7.049452949176949
OR13F1	0.038580099916246446	0.17379321515137772	2.321149601323055	1.2370315156023026	0.21725665492606033	0.25596142977992903	-7.049640262129829
MYMK	-0.03773974292112392	0.17379321515137772	2.226567580872062	-1.236640607355598	0.21740155578693485	0.25611301782635326	-7.050121938997133
PGR	-0.1568827814611975	0.17379321515137772	2.8319697121034935	-1.2366111977715164	0.21741246008338627	0.25611301782635326	-7.050158171384821
RLBP1	-0.04040424983453139	0.17379321515137772	2.3866090033307854	-1.2360487274226137	0.21762108538714692	0.25634278010341455	-7.050850966869357
CCNK	-0.06576210118872972	0.17379321515137772	8.057036617053397	-1.235838339709918	0.21769915728350903	0.2564187403001092	-7.051110021705233
PRR34	-0.04336222124975153	0.17379321515137772	2.4069040372913695	-1.235734977091246	0.21773752110658956	0.2564479234549623	-7.051237278327061
LGSN	-0.05273407024245236	0.17379321515137772	2.4390254574813572	-1.2344134555284485	0.21822844490598517	0.2570100879293376	-7.052863365376059
HAAO	-0.09320729817915119	0.17379321515137772	3.3749861108030874	-1.2338925378515464	0.21842217710631456	0.2572221982095577	-7.05350386456301
IL7R	0.17797103863033925	0.17379321515137772	4.353323582253532	1.2337361569577494	0.21848036029343768	0.25727466434853646	-7.053696092039099
ADI1	-0.07317075646786009	0.17379321515137772	9.70510116777131	-1.2335344796421777	0.21855541303991144	0.25734698769201375	-7.053943963530901
C11orf21	-0.05472385420595138	0.17379321515137772	2.7600076559420916	-1.2334890318427012	0.21857232868069745	0.25735085037551364	-7.0539998156201635
COMMD2	-0.0660159893650345	0.17379321515137772	7.915329567494827	-1.2332081025913004	0.21867691136576184	0.2574579268365909	-7.05434501243081
RNF145	0.08047952161383165	0.17379321515137772	9.213808827484588	1.2325047721171165	0.2189389016945955	0.2577503013088695	-7.055208901655538
MATN4	-0.035579157802497985	0.17379321515137772	2.5359391324688434	-1.232021373537997	0.21911909894052792	0.2579463527352039	-7.055802369910133
TMEM40	0.04510199202352627	0.17379321515137772	2.659085533962835	1.2317265919884486	0.21922903770041885	0.2580596767841902	-7.05616416024204
MYH3	-0.06982943131628083	0.17379321515137772	2.300210095458133	-1.2301209251026919	0.21982857073695536	0.2587492637411472	-7.058133320668438
P2RX5	0.15908869651407453	0.17379321515137772	3.7389871643923076	1.2299929550208426	0.219876403817595	0.2587894266433829	-7.05829015166896
FAM193B	-0.07133181031145863	0.17379321515137772	5.167005729828892	-1.2298167767533044	0.2199422686066086	0.2588508061159276	-7.0585060368155235
CD163	-0.24318588706710198	0.17379321515137772	5.833829028066658	-1.2296906217843455	0.21998944078180102	0.2588901799049578	-7.058660605695943
CERKL	0.08040913314830656	0.17379321515137772	2.90628501486266	1.22953297189093	0.22004839988220573	0.2589434191269251	-7.058853741094121
BTBD1	-0.05443146854929992	0.17379321515137772	9.602386206318533	-1.229132154838597	0.22019835184231085	0.25910372148826527	-7.05934466814217
BOC	0.1414657980879226	0.17379321515137772	4.358727541353561	1.2284786751270038	0.22044298699746168	0.2593746223812847	-7.0601447213867
FBXL12	0.055743301786868926	0.17379321515137772	6.592431676872919	1.2284437664715588	0.22045606083716063	0.2593746223812847	-7.0601874481237035
PLCB2	-0.05063528700378628	0.17379321515137772	3.4376052986134162	-1.227694324990031	0.22073687340042222	0.25968882057966525	-7.061104443956553
PCDHB1	-0.04164381580920251	0.17379321515137772	2.258094039116762	-1.227337777861395	0.2208705606565158	0.2598299028815183	-7.061540511098011
TSPAN14	0.06419204193490025	0.17379321515137772	8.473019172322827	1.227159598270731	0.22093739093133116	0.2598923226200027	-7.061758382851302
OGFOD2	-0.07080101343470258	0.17379321515137772	4.891448665633363	-1.2267203531412192	0.22110220202018546	0.26006998385447966	-7.062295342931518
NUTM2G	0.0367314958696654	0.17379321515137772	2.2627409947200445	1.2265761445922287	0.221156330470187	0.2601174413469377	-7.062471590866953
CABLES1	-0.10613742265602788	0.17379321515137772	5.016062086298551	-1.2264851225193967	0.22119050037989021	0.26014141975137384	-7.062582825139015
PLAT	0.13877925224788434	0.17379321515137772	8.340256971615743	1.2264055153558864	0.2212203882254374	0.26016035935989196	-7.062680103042921
MYB	0.15353142727481117	0.17379321515137772	7.489781250923087	1.2249689446862457	0.22176023724282773	0.26077898552779627	-7.064434483544534
SLFN12L	-0.03465314246137963	0.17379321515137772	2.0459573838888505	-1.2235175958841025	0.22230660334088573	0.2614051978976934	-7.06620484883321
SULT1C3	-0.07699663495058218	0.17379321515137772	3.241193623786355	-1.2229910678392417	0.22250505647711874	0.2616222549183366	-7.0668465988567775
CABP7	-0.06943738760263951	0.17379321515137772	2.90733386016346	-1.2227271154432668	0.22260459050570608	0.26172298269511596	-7.0671682101939215
ZDHHC16	-0.06519798370104368	0.17379321515137772	6.611154847464077	-1.2225716587166233	0.22266322681534173	0.2617756162272804	-7.06735759349412
BPGM	0.07347037525566869	0.17379321515137772	4.942217601717119	1.2217274511518383	0.22298184545371394	0.26213387425060086	-7.068385623926209
DNAAF2	-0.09167048754032514	0.17379321515137772	4.285950626503015	-1.2209051094586154	0.22329252702627575	0.26248275754197364	-7.069386352769804
PPP1R3G	0.08156091526833542	0.17379321515137772	4.775810036065253	1.2207120727271854	0.22336550164381494	0.26255218770787586	-7.069621167683181
CCDC198	0.061295240866659384	0.17379321515137772	2.2659557114181768	1.2202842200632904	0.22352730605651197	0.2627260165967497	-7.070141488069828
C22orf46	-0.04807805135503651	0.17379321515137772	3.1064392682383857	-1.2200891995292493	0.22360108648821833	0.26279637003416356	-7.070378596746963
AQR	0.059254100687914146	0.17379321515137772	6.731735795932222	1.2198591806654742	0.22368813005739252	0.2628794902256115	-7.070658208759342
H2BC3	-0.043104807942994317	0.17379321515137772	2.120462964670822	-1.2198083291483814	0.22370737654151668	0.2628794902256115	-7.070720017072711
PGAP2	0.0690821214741435	0.17379321515137772	6.718723509812693	1.219791902712129	0.2237135939389516	0.2628794902256115	-7.070739982311041
C8orf34	-0.04591074054285116	0.17379321515137772	3.058827647264045	-1.219243793411056	0.22392112431423375	0.26310697256470444	-7.071406020330166
SMARCB1	0.07152366438638058	0.17379321515137772	5.604105439211165	1.2188763531934805	0.2240603255580858	0.2632541449566304	-7.071852351739219
MUC20	-0.2159031890573253	0.17379321515137772	7.926742845950603	-1.2187588743119353	0.22410484444825174	0.2632769687159471	-7.071995025864409
KLHL14	-0.06750854514833504	0.17379321515137772	2.6014380636811656	-1.218751472368891	0.224107649644506	0.2632769687159471	-7.072004014818703
SPRR2E	-0.03683097186307105	0.17379321515137772	2.4934600111435294	-1.2174591869127975	0.22459778855178278	0.2638363515980798	-7.073572545607507
REG1A	0.7237279002391439	0.17379321515137772	5.604690990896665	1.217351393456648	0.22463870732513463	0.26386799614479656	-7.073703307239149
ECHDC3	0.3267275346209235	0.17379321515137772	5.051849789509479	1.2169166294125617	0.2248037996804845	0.264045486039546	-7.074230592862608
TBC1D21	-0.03792603969243036	0.17379321515137772	2.2617612333083614	-1.2168283652343503	0.2248373267639193	0.2640684321930437	-7.074337617703351
MC3R	-0.0461540073081097	0.17379321515137772	2.7655305912717036	-1.215608105846032	0.2253012097717874	0.26459679131558184	-7.075816458770739
TXNDC12	0.0896390557357094	0.17379321515137772	8.13434329866742	1.2148071687672832	0.22560606050215834	0.26493832664993383	-7.076786323239884
PCDHB4	0.15095437052373661	0.17379321515137772	3.3285622708966183	1.2142451099168368	0.22582016682907735	0.2651732612911097	-7.0774665500287455
PEG10	0.16603306626500247	0.17379321515137772	3.1385155335684085	1.2141425084983903	0.2258592667611856	0.265202675180454	-7.077590688923465
RLF	0.06575252612668603	0.17379321515137772	5.88613751943984	1.2140508890968864	0.22589418571283096	0.26522717643197335	-7.07770153176205
OR14C36	-0.04279463613270407	0.17379321515137772	2.3306284254897554	-1.2139654693895803	0.22592674526389198	0.26524890458513917	-7.077804866651789
CSTA	0.2000321878340472	0.17379321515137772	5.965589631644108	1.2135495020212108	0.22608534830166246	0.26541860196837574	-7.078307972706522
ZNF410	-0.059680351392982445	0.17379321515137772	7.814325024274099	-1.2134367620569055	0.22612834837503826	0.26545257166503744	-7.078444300594084
EHD4	-0.08168315302605045	0.17379321515137772	8.725524680646721	-1.2122767774607208	0.22657111836818777	0.2659557987487515	-7.079846255180046
ZNF669	0.06804944762054976	0.17379321515137772	5.565262044519046	1.212035696852071	0.22666321768628986	0.2660473613564076	-7.080137458336074
FOXB1	-0.03916639432703439	0.17379321515137772	2.3725238449794737	-1.2118802374251503	0.2267226216421569	0.2661005385780778	-7.080325208646703
STAT6	-0.07427908215814849	0.17379321515137772	7.680442385382695	-1.2109711682735362	0.22707021766227073	0.26649193434633117	-7.081422626493253
CARD11	0.11206302228767973	0.17379321515137772	3.2637145121574087	1.210117720796068	0.2273968936951411	0.26685873105776864	-7.082452157922791
GPR32	0.04874583291468593	0.17379321515137772	2.9878941830374255	1.2089781994904394	0.22783359613001578	0.2673545942152399	-7.083825668028496
SNIP1	-0.07377673743957303	0.17379321515137772	4.485429402745449	-1.2084168760571936	0.22804893481825733	0.2675906494099962	-7.084501783302316
BSPH1	0.03162955612603424	0.17379321515137772	2.018933381095259	1.2079052440694567	0.22824533758692545	0.26780445739249226	-7.085117774834923
CTAGE4	-0.1877924954964465	0.17379321515137772	6.428833051351378	-1.2068169476325736	0.22866351055285644	0.2682784296745579	-7.086427197956624
ZNF221	-0.03335788469862422	0.17379321515137772	2.1988242493908885	-1.2067168283134617	0.2287020084974927	0.2682961606362796	-7.08654760154181
ZBTB40	-0.05774167929665186	0.17379321515137772	5.502135802498586	-1.2067037088707564	0.22870705353804718	0.2682961606362796	-7.0865633782641675
BMPER	0.14326551461320225	0.17379321515137772	3.1827801047885584	1.2060553921883985	0.22895646100416137	0.26857204754459546	-7.087342797204448
MOB4	-0.05551864505973647	0.17379321515137772	9.121372858296114	-1.2057856018856146	0.22906030672531127	0.26867716295653005	-7.087667022394448
FBXO31	0.07325619299293873	0.17379321515137772	6.164973457631636	1.2056374615735528	0.22911734215996485	0.26872736241158196	-7.087845022105775
TSPEAR-AS2	-0.04507310835195444	0.17379321515137772	2.739525151888275	-1.2052778845899754	0.22925582503051142	0.26887307783669123	-7.088276986107898
CHUK	-0.06423754379125768	0.17379321515137772	6.419994715624598	-1.205123270334015	0.2293153896046341	0.2689262248911311	-7.088462686860005
TMEM86B	-0.040662583747879566	0.17379321515137772	2.5489708932158788	-1.2042003958592702	0.2296711540588907	0.2693226000041229	-7.089570623352444
C7orf69	0.040977587819933436	0.17379321515137772	2.564032888163568	1.2041724827229077	0.22968192061387951	0.2693226000041229	-7.08960412078088
OR6C3	0.0436545584678929	0.17379321515137772	2.7447771717012595	1.2031373139110724	0.2300814573590209	0.2697743322478823	-7.090845843185514
PKP3	-0.14296440575771285	0.17379321515137772	7.524747556694827	-1.2024168620451112	0.2303598183558414	0.270083936616235	-7.091709428377564
ROPN1L	-0.038165960033977875	0.17379321515137772	2.7520427484220606	-1.2017446626492438	0.2306197532001612	0.2703719002360297	-7.092514713698317
MAPK4	-0.12108043833109638	0.17379321515137772	2.8006797370526395	-1.2011421247710927	0.23085292863340792	0.27062845807620756	-7.093236167260779
RBP7	0.15901823077940458	0.17379321515137772	3.656806814181911	1.1987245309380323	0.23179020537912712	0.2717103494395159	-7.096127296802727
PLEKHH2	-0.13322445550087592	0.17379321515137772	4.139389066042603	-1.1983746153792854	0.23192608900425266	0.2718527514511405	-7.0965452736220795
JAK2	-0.10783359000521742	0.17379321515137772	5.594687880985422	-1.1982194021111843	0.23198638159328006	0.2719065370546835	-7.096730638447319
B3GALT2	-0.09135185744141916	0.17379321515137772	2.4510193587427596	-1.1978212403076398	0.23214109872575545	0.272056061986548	-7.097206038203302
RERG	0.25234287083610063	0.17379321515137772	4.319534992982292	1.1978169079978012	0.23214278257355916	0.272056061986548	-7.097211210063266
SWAP70	0.08344098536629474	0.17379321515137772	7.019730450351504	1.1977325281470106	0.2321755804036921	0.2720776049012346	-7.097311938038926
NTN1	-0.08783067160103597	0.17379321515137772	2.8292927998589787	-1.1972831202159833	0.23235031772283699	0.2722654682250466	-7.097848298095939
NFASC	-0.1405687420149513	0.17379321515137772	4.181748726589411	-1.1961471578705938	0.23279241747771806	0.27276658104509877	-7.099203161142728
GAB3	-0.07559859785559997	0.17379321515137772	2.761155668236736	-1.1959985180674957	0.23285031028353428	0.2728174781979903	-7.099380349887911
PLAC8L1	-0.03862054961551964	0.17379321515137772	2.544809590874429	-1.1950941179507941	0.23320278101253578	0.27321348782312854	-7.100457987189848
TRAPPC6B	-0.0797033569145027	0.17379321515137772	5.6396825975103715	-1.195055622713509	0.23321779215522712	0.27321411514727556	-7.100503838283572
A2ML1	-0.030000946704830334	0.17379321515137772	2.175751982695541	-1.1948157969807787	0.23331132725842052	0.27330531077798587	-7.10078945820148
ALOX12	0.05302303542346953	0.17379321515137772	2.428751080328229	1.194781774764435	0.23332459852525622	0.27330531077798587	-7.100829972294469
THBS3	0.09417662236828672	0.17379321515137772	3.98276606531399	1.1938825101997153	0.23367557575300146	0.27369944251968165	-7.101900414710379
KIF1B	-0.11764764894813595	0.17379321515137772	6.904765057970132	-1.1934749572316559	0.23383476500989156	0.2738689019420846	-7.102385284329464
WFDC1	0.2122701093282	0.17379321515137772	6.6529684641495574	1.1933882097162443	0.23386865837031132	0.27389160201546636	-7.102488467547078
TUBB4A	0.05196292660785584	0.17379321515137772	3.0130674968407742	1.1929445770020994	0.23404204609516924	0.27407765576721627	-7.103016037661405
PIN1P1	0.031991430311479885	0.17379321515137772	2.2144362647687017	1.1927938470622466	0.2341009776663954	0.2741296595406097	-7.103195242286006
DENND1A	-0.11723114274167479	0.17379321515137772	5.731718007725053	-1.1920895727630296	0.23437647118782104	0.2744352327811238	-7.1040322657863575
ADARB2-AS1	-0.047015093564568566	0.17379321515137772	2.7923733295792577	-1.1901993553899755	0.23511701647485916	0.27528527102645733	-7.10627635584853
DENND4A	-0.07106872761674232	0.17379321515137772	4.789566486158062	-1.1896599729285593	0.23532863988618175	0.2755159573979154	-7.106916071979097
FABP9	-0.036311274945834526	0.17379321515137772	2.098559995402776	-1.1894094497220644	0.23542697725336356	0.27561399135839126	-7.107213098976789
TACR2	0.24827963256491925	0.17379321515137772	3.1418740642108625	1.1887043784730618	0.2357038944933424	0.2759210633670746	-7.108048718336609
SLC22A9	-0.043520551082219416	0.17379321515137772	2.5335075321404448	-1.1886215699715514	0.23573643280148313	0.2759420387431898	-7.108146827179855
CFAP299	-0.03097880245811746	0.17379321515137772	1.9419021117709667	-1.1882085676058558	0.2358987633781786	0.2761149308526972	-7.108636038188297
PRDM1	-0.15088974854992276	0.17379321515137772	7.203274049495872	-1.1876450859069931	0.23612036816104526	0.2763458781644046	-7.109303224427048
ODF4	-0.03825038440021844	0.17379321515137772	2.4694365932504283	-1.187632406418949	0.236125356424571	0.2763458781644046	-7.1093182338797325
HS3ST3B1	0.09785063017976148	0.17379321515137772	3.3282582242833185	1.1875201857604945	0.23616950865416853	0.2763804133394579	-7.1094510691409205
TMEM52B	-0.037594920241324825	0.17379321515137772	2.312588263425278	-1.187138970317797	0.23631953838684525	0.2765388410635078	-7.109902220058041
KRT5	0.05188677921795293	0.17379321515137772	2.3197971235261043	1.1870539772266657	0.23635299719471164	0.2765608474304394	-7.1100027859446
SIX3	0.062049796288586645	0.17379321515137772	2.199785167018741	1.18649691676636	0.236572375856776	0.27680038571203214	-7.110661737177902
PCDHB7	0.08849632001846208	0.17379321515137772	2.985900242855529	1.185845861941774	0.2368289544127937	0.27708341715764123	-7.111431487569765
LRRC55	-0.038069485271164716	0.17379321515137772	2.395707506987705	-1.1856783585974529	0.23689499892402993	0.27714350769801904	-7.111629461348835
PCOLCE2	0.22116041011048582	0.17379321515137772	3.806517892274873	1.185430165395631	0.2369928825345893	0.2772408370495747	-7.111922752397006
GGT1	-0.2925534981884228	0.17379321515137772	5.841055321992643	-1.1840168198664187	0.23755083263340104	0.27787631949939956	-7.1135917522792305
PRXL2B	-0.09264584376809637	0.17379321515137772	6.385956671769257	-1.183497465770889	0.23775609377976925	0.2780991890183047	-7.11420455567072
TBC1D20	-0.07928808467700588	0.17379321515137772	6.207239493893465	-1.1832723956788174	0.2378450859893032	0.27818604157911064	-7.114470040898913
TEX55	-0.04456066898942357	0.17379321515137772	2.2921420850290115	-1.183103142491759	0.23791202390919372	0.27824709005218257	-7.114669653469197
GSTM2	-0.036780500616898415	0.17379321515137772	2.3402313359723887	-1.1824746673115367	0.23816069659344713	0.2785206634552774	-7.115410612839563
GTF2A1L	0.11074028821791915	0.17379321515137772	2.4537954207160637	1.1822679232295432	0.238242540654123	0.2785991147649267	-7.115654274795046
ZCWPW1	-0.08124393173751976	0.17379321515137772	4.424647343647524	-1.1821328829053248	0.23829601003540454	0.27864437726338054	-7.115813406255001
C17orf78	0.10974370625729524	0.17379321515137772	2.3325253985804846	1.1820785387668384	0.23831753006835352	0.27865227744456106	-7.115877440293151
OR6V1	-0.0313450132028108	0.17379321515137772	2.2229495084566655	-1.1816609910126854	0.2384829231353215	0.278818678163477	-7.11636934233251
ATE1	0.06289637363078793	0.17379321515137772	3.6235024241030036	1.1816405329296615	0.23849102879382816	0.278818678163477	-7.116393439047234
GPR31	-0.046245871090912605	0.17379321515137772	2.554986556222947	-1.181607386019069	0.23850416228405932	0.278818678163477	-7.116432480522234
WASHC3	0.08806559163234784	0.17379321515137772	7.640792585834052	1.1802495712208858	0.2390425980186843	0.2794308184692585	-7.118030826886202
OR7A5	0.038301861404668625	0.17379321515137772	2.560448203355152	1.179792231478803	0.2392241482547749	0.27962572454082	-7.118568773502419
DGCR8	0.089655172741538	0.17379321515137772	5.763879565542107	1.1793519804499224	0.2393990071956612	0.27981278559641504	-7.119086424762991
XAGE1A	-0.050136421234936	0.17379321515137772	2.288905305913527	-1.1791800706386737	0.23946731096284068	0.2798752880743486	-7.119288506061544
NDST4	-0.050707419337595816	0.17379321515137772	2.351203597514289	-1.1791171231684914	0.23949232491512742	0.2798871913590164	-7.119362494009222
UBA5	-0.06790241361539184	0.17379321515137772	6.5658789163138085	-1.1784846550163008	0.23974375685948032	0.2801574588323725	-7.120105675220015
SYCE3	-0.05424285598450895	0.17379321515137772	2.694282914146537	-1.1784607266838665	0.23975327302429164	0.2801574588323725	-7.120133784448371
H4C9	0.05917633124821986	0.17379321515137772	2.6154757063109217	1.1777883299755907	0.24002079101131263	0.2804526966846725	-7.120923435446398
CATSPER4	-0.03617070979138903	0.17379321515137772	2.8725734060267336	-1.177650106249774	0.24007581055935082	0.2804996191963097	-7.121085707768405
WHAMMP3	0.10637858413000778	0.17379321515137772	3.3139109992497535	1.1763667275745766	0.2405870827066495	0.2810795790161128	-7.122591473562663
ANKRD7	0.03620205020066325	0.17379321515137772	2.0142944057274703	1.176236498469707	0.24063900644877156	0.2811228402893114	-7.122744178372891
ZCWPW2	-0.04388072404883614	0.17379321515137772	2.2053135893809	-1.1756093006633552	0.2408891881843893	0.2813976937421652	-7.123479387545258
GLI3	0.15300672898928003	0.17379321515137772	4.53003342371092	1.1754324444860889	0.24095976730817384	0.28146272113965054	-7.123686630502743
FAM209A	-0.03831815936588168	0.17379321515137772	2.3964101720034363	-1.1753865891107094	0.24097806949738154	0.28146668009738096	-7.123740359547545
QRFPR	0.028858008382497413	0.17379321515137772	2.123710464119463	1.1749986495544922	0.24113294666326554	0.2816301507006481	-7.12419482793732
FOXL1	0.11041195567855544	0.17379321515137772	3.7896726076377196	1.1746988310739133	0.2412526915394923	0.2817525710114707	-7.124545961496935
AGMAT	0.14190686275344078	0.17379321515137772	6.850662078381474	1.174532915589756	0.24131897483305692	0.28181254368265785	-7.124740235966724
ZNF767P	0.07007527200538988	0.17379321515137772	2.9781137136152047	1.1734035468298563	0.2417705007921047	0.28232236787416837	-7.126061920296673
CNTNAP4	-0.03712367217888568	0.17379321515137772	2.5508584702137247	-1.171888715946511	0.24237707476870832	0.2830094384245867	-7.1278327313112495
GCNT4	-0.03915402200068385	0.17379321515137772	2.0830833529650414	-1.1718592804140755	0.24238887210625432	0.2830094384245867	-7.127867118533188
CNBD2	-0.0461637446942853	0.17379321515137772	2.7072775746737086	-1.1713840192682916	0.2425794061760694	0.2832143827890099	-7.128422210596571
OCM	-0.040621701250615594	0.17379321515137772	2.56591727396387	-1.1704133252204063	0.2429688904344504	0.28365156417763454	-7.129555262960511
BACH2	-0.09494648599676747	0.17379321515137772	2.494055561780825	-1.1699119101725426	0.2431702528989523	0.28386908419191154	-7.130140180869895
GIMAP2	-0.14384838473192296	0.17379321515137772	7.279253475935653	-1.1685758576805616	0.24370737213169086	0.28447850464552743	-7.131697521980898
NCAN	-0.04323730283569738	0.17379321515137772	2.33904139653729	-1.1679256906049322	0.24396905511498074	0.2847663541274055	-7.132454738812901
LINC02860	-0.03265631727610563	0.17379321515137772	2.1705436319710407	-1.1667545078819437	0.24444094031537605	0.2852995057518031	-7.133817704791011
RHO	-0.029853851387900754	0.17379321515137772	2.346016848956804	-1.1661339478125456	0.24469123340569618	0.2855739759645752	-7.134539334561666
KCNT1	0.04517501063963847	0.17379321515137772	2.5208017427265488	1.165864892044763	0.24479980902055937	0.2856830269865849	-7.134852093049267
CNTNAP1	0.08041493236940589	0.17379321515137772	3.020962859836287	1.16568518165306	0.2448723488666795	0.2857500131389705	-7.135060954036819
SNORA78	-0.07221045900168699	0.17379321515137772	3.4805276547779567	-1.1653560506130884	0.2450052414950932	0.2858874144036098	-7.135443390445603
PDZD11	0.058248205957983856	0.17379321515137772	8.5364231322922	1.1645298863527964	0.24533904458604625	0.2862592190601531	-7.136402887990469
MTF2	-0.05990214400817884	0.17379321515137772	7.8140091826271405	-1.1640184482325524	0.24554584662819956	0.2864828033170946	-7.136996529007172
BCKDK	0.06741779776100376	0.17379321515137772	5.640601346107118	1.1634690701513153	0.24576812684124083	0.28672441748062677	-7.137633920718065
SERPINI2	-0.035371294298752964	0.17379321515137772	2.171906007804837	-1.1607801608310437	0.24685811622728315	0.28797824869730776	-7.140749316331121
RLN3	-0.041574740577139835	0.17379321515137772	2.5625655486626204	-1.1598139125226392	0.2472506302526269	0.288418318627199	-7.141867079395831
NRSN1	-0.06750244396172045	0.17379321515137772	2.509351804342624	-1.1596189382560085	0.24732988692172686	0.28849294145977833	-7.142092515412189
PTCHD1	-0.10540480006258512	0.17379321515137772	3.3350354658679016	-1.1588467256978072	0.24764396567633026	0.2888414416125978	-7.142985006124689
RAB9B	-0.15217494027547307	0.17379321515137772	3.382091363149041	-1.1587944738853533	0.24766522797762408	0.2888483910801259	-7.143045375324865
CRACR2B	-0.11486559402484531	0.17379321515137772	5.395605674099452	-1.1585292454935043	0.24777317450949443	0.2889564320126173	-7.14335176577662
ZNF519	0.04360584854962557	0.17379321515137772	2.3895705213658744	1.158337619784875	0.24785118575816711	0.2890295508186374	-7.143573087626995
PLET1	-0.030923787731958363	0.17379321515137772	2.04065806933859	-1.1572049436794034	0.2483126539549886	0.28954979801967473	-7.14488055436138
KRBA1	0.05003767908553414	0.17379321515137772	2.619224391202409	1.1560702728625745	0.24877554085202153	0.2900716351418456	-7.146189055039032
LBX1	-0.03191062382380938	0.17379321515137772	2.147029127897493	-1.1559498830130819	0.2488246892732758	0.29011101960364516	-7.146327813925411
CASP1	-0.16579454890822198	0.17379321515137772	8.409834049348754	-1.1557247457718165	0.24891661850953112	0.29020027535665516	-7.146587264160364
ZNF180	-0.07851595884585372	0.17379321515137772	4.290793110268182	-1.154589119937431	0.24938068750397863	0.2907233536720255	-7.147895207825569
SFTPA2	-0.20015958891392982	0.17379321515137772	3.9509257458403377	-1.1544631284288756	0.24943221090309084	0.290754357951386	-7.148040238675856
PHYHIP	-0.046239281369108376	0.17379321515137772	2.7867350365941164	-1.1544487463799404	0.2494380928233995	0.290754357951386	-7.148056793087946
KIDINS220	-0.061477991585095815	0.17379321515137772	7.86092835708717	-1.1540493387499027	0.24960148013047329	0.2909268409795932	-7.148516448480461
MAST4	-0.08706988587062803	0.17379321515137772	5.543624844516529	-1.1537771375412704	0.2497128736918785	0.29103870433867574	-7.148829619127458
FAM124B	0.05773560597837246	0.17379321515137772	2.474611299903189	1.1536085463233665	0.24978188420839426	0.29110115977457446	-7.149023548631348
C21orf62	-0.04359781094882198	0.17379321515137772	2.486405785507423	-1.1534876667194842	0.24983137287754262	0.29114085772355763	-7.149162578485525
MED23	0.0729621135046008	0.17379321515137772	7.9103550261310405	1.1531943961706665	0.2499514678401768	0.29126282669725856	-7.149499824141751
SLCO6A1	0.03642068618294436	0.17379321515137772	2.267678699562588	1.1531515825179115	0.24996900352266402	0.29126527796559826	-7.149549050487325
GRM5	-0.029652948363293685	0.17379321515137772	2.382659404521364	-1.1528507517703521	0.25009224263017926	0.29139088754873776	-7.149894889131736
IFNA17	0.028106720462446777	0.17379321515137772	2.0646539776643533	1.1522023217295274	0.25035802535686996	0.29168255373984964	-7.150640028549603
MRGPRX4	-0.032947244378018326	0.17379321515137772	2.4788007141296253	-1.1516856770456927	0.25056993304339964	0.29191142005191806	-7.151233430779262
CNTNAP3	-0.07620654749901412	0.17379321515137772	2.9351924560952205	-1.1507403288932718	0.25095800444124755	0.29234547437502195	-7.1523185470441035
RGS21	0.02647637964244831	0.17379321515137772	1.978258273340128	1.1506258430163558	0.2510050302524468	0.29238220952815414	-7.152449899621948
KLHDC8B	0.19605974277323845	0.17379321515137772	4.419516614251135	1.150233754407396	0.2511661300533649	0.29255181057931434	-7.152899654963663
SPATA31A1	0.03342802508805898	0.17379321515137772	2.1236692699551347	1.1491763374847688	0.2516009591112301	0.29304020378064527	-7.154111836353422
PHOX2B	-0.13088914288898845	0.17379321515137772	3.342201439017405	-1.1480600112528396	0.25206058571549117	0.2935574166848192	-7.155390352248823
SOX3	-0.038816088305353436	0.17379321515137772	2.5752637889256245	-1.1478761875237131	0.2521363281684823	0.2936275102025011	-7.155600765622629
ZNF331	0.1664534758667946	0.17379321515137772	5.619810784894754	1.1469148372570641	0.25253270154781954	0.2940709655116946	-7.156700629808831
ADAMTS18	0.06387010748191324	0.17379321515137772	2.8074318376849403	1.1463100070268204	0.25278230230741827	0.29434346188847016	-7.157392138366915
RNF150	0.1646259285220406	0.17379321515137772	3.044044846977722	1.146267474551912	0.25279986107459385	0.2943457481753167	-7.157440752597384
HERC1	-0.06731875050445835	0.17379321515137772	3.5052370491578433	-1.1461034033865924	0.2528676029143773	0.29440646088495204	-7.157628267721316
KHDC4	-0.07775686505486146	0.17379321515137772	7.69776506739905	-1.14606187331739	0.2528847519018987	0.29440826593859093	-7.157675727767327
MAG	-0.030277001454000363	0.17379321515137772	2.1236125759850175	-1.1456363773377798	0.25306049867530744	0.2945946988217944	-7.158161881257316
OR52A5	-0.04657279865662067	0.17379321515137772	2.6426029199605168	-1.145323507571311	0.2531897809407166	0.294721091029455	-7.158519238909671
CALHM4	0.034357097071755494	0.17379321515137772	2.297683722339026	1.1452980521321552	0.2532003015281664	0.294721091029455	-7.158548309685644
SNAPC5	-0.059229484179963876	0.17379321515137772	6.584145464195326	-1.1447721652549252	0.25341771610682284	0.29495596779724803	-7.15914874320767
VPS8	-0.056836568276150246	0.17379321515137772	5.438257089509836	-1.1445280362672399	0.25351868947938144	0.2950552966167507	-7.159427385765373
NEMF	0.05628162539579318	0.17379321515137772	8.021001915460275	1.1442470634862498	0.2536349365723916	0.29517238826410896	-7.159748008105633
CALCR	-0.03786804743617278	0.17379321515137772	2.5963419466883217	-1.1427845218351074	0.2542406380933379	0.2958590420724866	-7.161415678917134
RSPH14	0.04494406734108658	0.17379321515137772	2.6851138277143876	1.1426906000393688	0.25427956973098087	0.29588610352050143	-7.1615227016268515
TH	-0.05565839912850601	0.17379321515137772	3.842158832249249	-1.1422896025942098	0.2544458346161428	0.29606132066734964	-7.161979535291626
PGAM4	-0.03810990194909314	0.17379321515137772	2.5127666226170726	-1.141589659827506	0.2547362329971282	0.2963686728442472	-7.162776560282302
PCDHAC1	0.03125971702407426	0.17379321515137772	2.172831031813133	1.1415772369841943	0.25474138918894895	0.2963686728442472	-7.162790701811256
KRTAP10-10	-0.047066297436766824	0.17379321515137772	4.173846918336387	-1.1414339965136222	0.2548008474681825	0.2964195756357542	-7.162953748431698
KLHL31	0.07140479519042486	0.17379321515137772	2.73490374824548	1.1413750722652138	0.2548253093969191	0.2964297620682559	-7.163020814378653
IYD	0.12071065083610488	0.17379321515137772	5.291978464079599	1.1403689209858339	0.2552432586291757	0.2968976496590079	-7.1641654592333
ESCO1	0.07247807088288027	0.17379321515137772	7.619615774927063	1.138950125429358	0.2558334322225336	0.2975657977302088	-7.165777850251089
HAMP	-0.06893662939169243	0.17379321515137772	5.713235890942734	-1.13883868347502	0.25587982888838096	0.29760142287646674	-7.165904414392488
IFT172	-0.10438239913750014	0.17379321515137772	7.752436165006674	-1.138716810794095	0.25593057491532933	0.29764210185174234	-7.166042810636334
HMGB4	-0.03173231982485536	0.17379321515137772	2.1960612636040997	-1.138457878307446	0.2560384140188488	0.29774916982081034	-7.166336800681284
ACO1	-0.07188615941304555	0.17379321515137772	7.594951841504085	-1.138370211100098	0.25607493248122437	0.29777329034875416	-7.166436322394289
EZH1	-0.09320706593618677	0.17379321515137772	5.3920327951500395	-1.138122274432272	0.25617823214982743	0.2978750587478957	-7.166717744419389
ASMT	-0.03636696659302041	0.17379321515137772	2.3288913456657	-1.1377435795008215	0.25633606679461407	0.2980402220588644	-7.167147467332575
BEND2	-0.026719275195327352	0.17379321515137772	2.315815881963475	-1.1373618981571374	0.2564952148769897	0.2982068920529939	-7.16758043588272
HMGCS1	-0.12576285212788463	0.17379321515137772	8.203422694630344	-1.1368045423810604	0.25672773718163777	0.2984588427204331	-7.168212426334111
SIGLECL1	-0.034375407849679185	0.17379321515137772	2.357075900866445	-1.13666582954917	0.2567856294262784	0.29850775867156804	-7.16836966635582
RNF121	-0.059537110477457134	0.17379321515137772	4.761844048436491	-1.1364756815129704	0.25686500313423327	0.29858163879753147	-7.168585180676624
GDPD4	-0.04441677774338171	0.17379321515137772	3.299184269177379	-1.1350658016984514	0.25745406541650123	0.29924793882689027	-7.170182029428533
RNF141	-0.06390372646294828	0.17379321515137772	8.90040454944797	-1.1342175141148336	0.25780894272399135	0.2996419721025071	-7.171141866158063
DEUP1	0.031893219718005295	0.17379321515137772	2.130311281401215	1.1328351915615904	0.2583879622372129	0.30029645315672143	-7.1727044416232095
ARSF	0.038628413787566984	0.17379321515137772	2.30306923185533	1.1322628701555573	0.25862795831686736	0.3005568675126257	-7.1733508409425495
RITA1	-0.06628797612096093	0.17379321515137772	6.119331954420418	-1.1315637793843638	0.25892132443971355	0.30087926840753315	-7.174139979321111
HEXD	-0.06815643982675113	0.17379321515137772	4.801862967817756	-1.1311731156543254	0.2590853633844604	0.30105135433838	-7.17458075310041
NSUN7	-0.12125716582480983	0.17379321515137772	3.942302494750308	-1.1309892433300206	0.2591625960831467	0.3011225583891474	-7.17478815841631
SERAC1	-0.08279169933560082	0.17379321515137772	3.955425146281709	-1.1287931748431501	0.2600862607352009	0.30217716744328604	-7.1772627127190205
NPLOC4	-0.05414488212420654	0.17379321515137772	7.397214718677683	-1.1284172234228476	0.26024461513688607	0.30234253761501834	-7.17768586177288
NPSR1-AS1	0.0731092331706007	0.17379321515137772	4.102048459128086	1.1281025249329235	0.26037722081333853	0.30247797535735527	-7.1780399608318675
OR9G1	0.032509572427158684	0.17379321515137772	2.381071150124381	1.1262639589244101	0.26115288441789636	0.30336038530916887	-7.1801067634217475
ANKRD55	-0.04021259291776813	0.17379321515137772	2.5087472713472074	-1.126159926558322	0.2611968221263335	0.30339275160393986	-7.1802236104600725
SLC5A9	-0.05720057589390004	0.17379321515137772	2.8170304394975303	-1.1260948575190066	0.26122430642309835	0.30340600365720355	-7.180296689251641
IFT43	-0.050722767266926816	0.17379321515137772	6.901305926982257	-1.1254712374235567	0.2614878172951762	0.30369337663092455	-7.180996862658372
TAF8	-0.049582601989879294	0.17379321515137772	4.174679434235817	-1.1251624850771191	0.2616183490982672	0.30382628112728866	-7.18134337423442
DBNDD2	0.07366788301637506	0.17379321515137772	9.749474952889223	1.1246644866269664	0.26182898429945856	0.30405219034442754	-7.181902077703896
PJVK	-0.043579305248100386	0.17379321515137772	2.2948472295037194	-1.1245810305838817	0.26186429469733696	0.30407448616448496	-7.181995682922885
HBB	-0.22876880515392983	0.17379321515137772	10.82715755479065	-1.123189320273507	0.2624536177383262	0.30474005421059175	-7.183555627305165
ZAR1L	-0.03877630441037372	0.17379321515137772	2.8069537751061526	-1.1225377275375303	0.26272985274366717	0.3050420300617602	-7.184285329377806
SLC18A1	-0.1319637388776771	0.17379321515137772	3.0419311029735745	-1.1219248005124496	0.2629898801722689	0.3053251521419329	-7.1849713481605395
PUM2	-0.04836749486526948	0.17379321515137772	8.907601618679175	-1.1214861036787163	0.263176102105422	0.3055225581952107	-7.1854621320317955
RFX3	0.0360156485576697	0.17379321515137772	2.491968869101939	1.1212889177781717	0.26325983515138246	0.3056009673809701	-7.185682668177875
DMRT1	0.06759182097961425	0.17379321515137772	2.6037441452311256	1.1202110714255287	0.26371785886182914	0.30611382953002236	-7.186887471974667
RAPSN	-0.034953103648912354	0.17379321515137772	2.3645328478683356	-1.119705463645327	0.2639329040233508	0.3063446055308236	-7.187452239140201
FAM124A	0.09205533182416037	0.17379321515137772	2.707868298921203	1.1188796906384835	0.26428438349858374	0.3067133787698178	-7.188374090251584
TMSB4Y	-0.12044448141898112	0.17379321515137772	3.2784833198246535	-1.1188630728465352	0.26429145997555187	0.3067133787698178	-7.18839263460187
HLA-DMA	-0.1944127934057045	0.17379321515137772	7.0219201140078695	-1.1188444876702845	0.2642993743939979	0.3067133787698178	-7.1884133740991905
DENND4C	0.0645373240441689	0.17379321515137772	9.169222153692836	1.118113817574858	0.26461065744900286	0.307055736163079	-7.189228470379725
CHI3L2	0.12001555529806929	0.17379321515137772	2.8612868227682817	1.1180353751342775	0.2646440909241128	0.30707565302481893	-7.189315945219646
SLC30A7	0.07606468356072416	0.17379321515137772	7.689484425235869	1.1167697736760889	0.2651839162866869	0.3076831152637197	-7.19072643699865
CSRP1	-0.1668373937637444	0.17379321515137772	8.783773588020157	-1.1164781429063986	0.265308415610645	0.3078086449616003	-7.191051230459064
UBE3A	0.04522629057667338	0.17379321515137772	9.04715628710653	1.1164118565306071	0.26533671940202613	0.3078225608208151	-7.191125042854924
PARP11	0.09319136848222342	0.17379321515137772	4.1165075764047385	1.1155875037402307	0.26568888677485575	0.3082121726483483	-7.192042628537053
CLEC7A	0.14681378765847697	0.17379321515137772	4.522300982764344	1.1151565192065054	0.26587313423719483	0.3084043505714199	-7.192522089597236
TMEM151A	-0.06458747544005039	0.17379321515137772	2.541363525301716	-1.1151235537943658	0.26588723071411174	0.3084043505714199	-7.192558755361659
KLHDC3	0.055238871181474636	0.17379321515137772	9.452698728612091	1.1148468007485215	0.26600559465146584	0.3085226813403654	-7.192866531493404
PRSS50	-0.03528348950581117	0.17379321515137772	2.2702746542202386	-1.1140131071820265	0.2663623758605384	0.3089175053454468	-7.193793222271607
DPPA3	-0.034747949142320156	0.17379321515137772	2.339642257127769	-1.11337818238852	0.26663431564102086	0.3092138908392398	-7.1944985115876054
PRSS57	-0.04045805618681397	0.17379321515137772	2.369811189162835	-1.1131128464671838	0.26674801655708236	0.3093267427192414	-7.194793135007618
BPIFA1	-0.036408296892295855	0.17379321515137772	2.3248099232171593	-1.1125736265963146	0.2669791847469529	0.30957578994372364	-7.195391659214851
SLC16A14	-0.18344448550238823	0.17379321515137772	5.102105852185763	-1.1122815676223778	0.2671044507979652	0.30970201525745145	-7.195715719478088
NOX3	0.02994792060517737	0.17379321515137772	2.1404365720227467	1.1115847302889077	0.26740349324616336	0.31002970277830866	-7.19648856998576
CDKL3	0.05897475600100055	0.17379321515137772	4.543213250313733	1.110752554858678	0.2677609183281354	0.3104250351673973	-7.197410893475548
PYGM	-0.1178614461982126	0.17379321515137772	2.599551788146883	-1.1106613599531632	0.2678001072441468	0.31045139881616773	-7.197511925785109
MTERF2	-0.08504662054356604	0.17379321515137772	5.178987996605822	-1.1104392874895854	0.2678955543716944	0.3105429734191966	-7.197757919367652
PROKR1	-0.03439999772203395	0.17379321515137772	2.501654767990156	-1.110167441280143	0.26801242635621575	0.3106593708190884	-7.1980589819121015
EDDM3A	-0.02931870563409289	0.17379321515137772	2.29731110361756	-1.1099197388179673	0.2681189491603896	0.31076375868663675	-7.198333242348937
CISD2	-0.06176754831761144	0.17379321515137772	8.330495029751772	-1.1095063215533556	0.2682968016961208	0.3109508035132075	-7.198790850123224
ZNF287	0.08208263687019413	0.17379321515137772	3.349641026521204	1.1090506550525234	0.2684929243410357	0.3111589987727317	-7.199295027658872
PHF5A	-0.05507230263897256	0.17379321515137772	8.570832791654055	-1.108227850114347	0.2688473173205895	0.31155057819787596	-7.200204910420216
EDA2R	0.0587682412358439	0.17379321515137772	2.817016733749225	1.1081371759907401	0.2688863916240069	0.31157378503985594	-7.200305139730087
UNC13D	-0.08994039530897435	0.17379321515137772	4.015842534799284	-1.108104765040257	0.26890035946350604	0.31157378503985594	-7.200340964157846
TMPRSS13	0.07675803544872561	0.17379321515137772	3.299085913697684	1.1071791581003425	0.26929947104998164	0.31201707898080744	-7.201363616913402
BRS3	0.03567687838640454	0.17379321515137772	2.702811997603625	1.106339978831083	0.26966166933630675	0.3124175524555554	-7.202290049165246
MGAT3	0.13536914419698176	0.17379321515137772	3.994606066882271	1.1057776675151592	0.26990455667355484	0.31267975709898566	-7.202910437201179
CNDP1	0.07632964828975197	0.17379321515137772	2.4002055470921864	1.1055768357249673	0.26999134146049797	0.31276109855308654	-7.203131935648998
FLT3LG	-0.07387827270814373	0.17379321515137772	4.244891452560899	-1.1053712863919167	0.27008018476163864	0.312844814483317	-7.203358595852111
BEST1	-0.052820384349502536	0.17379321515137772	2.87036781475233	-1.1032210448271857	0.2710107794924743	0.3139034950684848	-7.205727175788355
ADGB	-0.02984656991442769	0.17379321515137772	2.027663120895963	-1.1025275502763876	0.27131138521587983	0.31423239350543175	-7.206490114812591
ODF2L	0.08824093322148574	0.17379321515137772	3.272944067314983	1.1024336341243997	0.27135211225667627	0.3142602789919929	-7.206593398927985
ZNF135	-0.06443663692673107	0.17379321515137772	2.7446328718663158	-1.1021098385278174	0.27149255956105994	0.31440364272643545	-7.206949425745801
CD200	0.1566693735157525	0.17379321515137772	5.414429955202304	1.1012988041482092	0.2718445679861293	0.3147919735057491	-7.207840737478052
PCDH11Y	-0.03622511998339428	0.17379321515137772	2.4699479659747916	-1.100351846887928	0.2722559679135183	0.31524902689568984	-7.208880603787545
VDAC1	-0.06704796876768704	0.17379321515137772	9.9096277529951	-1.1002727088782125	0.2722903683509325	0.3152695179593583	-7.208967466180695
CYP4F8	-0.03867311008532992	0.17379321515137772	2.841720718750788	-1.099792557679521	0.27249914905573863	0.31549189910918973	-7.209494350626904
ZIC4	0.03574929758737477	0.17379321515137772	2.8833056432157362	1.0995228719423364	0.27261646289560043	0.3156083616936492	-7.209790185078829
C2orf74	-0.1529723662752147	0.17379321515137772	4.253765864172164	-1.0994161025863065	0.2726629173863579	0.31564278108133703	-7.209907286935004
FER1L5	-0.031874448871858085	0.17379321515137772	2.1083822198363813	-1.0992880626392914	0.27271863372580857	0.3156879173836805	-7.210047702974266
TXNDC15	0.07574743357912528	0.17379321515137772	7.946303809607575	1.0991086743393883	0.2727967073835585	0.31575006183722415	-7.210244403361118
TRPC4	-0.03805032736065561	0.17379321515137772	2.1652121302304144	-1.0990878347181225	0.27280577823352836	0.31575006183722415	-7.210267252074675
PMF1	0.05793681802851758	0.17379321515137772	6.530602242983799	1.09902287628099	0.27283405398715094	0.3157634250032798	-7.210338470228812
HSD17B14	-0.0632403329851825	0.17379321515137772	3.6524334913856125	-1.0987243543665892	0.2729640235046562	0.3158944741938121	-7.210665705604374
TCL1B	-0.03256266245324113	0.17379321515137772	2.1756527913535146	-1.0983907591121083	0.2731093135430688	0.31602493435262907	-7.211031283717092
TTTY12	-0.031099336178293857	0.17379321515137772	2.459023183253386	-1.0983886281073383	0.27311024182609583	0.31602493435262907	-7.211033618674834
CYP19A1	-0.05010173266214091	0.17379321515137772	2.5864003812450784	-1.0982998072009835	0.2731489348670643	0.3160503308411582	-7.211130936411763
GMNC	-0.04469903053524771	0.17379321515137772	2.156171132621198	-1.096312878353792	0.27401548644809454	0.3170002779442344	-7.213305902806887
POLI	0.10610640718738562	0.17379321515137772	4.994627773495264	1.0963065422348544	0.27401825281482434	0.3170002779442344	-7.213312832320968
PAX7	0.05955149777983504	0.17379321515137772	2.4625531674373953	1.0963018057404208	0.2740203207936942	0.3170002779442344	-7.213318012375384
STAMBPL1	-0.0982924952544808	0.17379321515137772	6.329942845737605	-1.0961454608921264	0.2740885878152615	0.31705981897678637	-7.213488986059325
HECTD1	0.0655214080904809	0.17379321515137772	7.3844333947020395	1.0957921361799983	0.2742429079535298	0.31721889101641976	-7.213875281624006
S100A7A	-0.040451862784257386	0.17379321515137772	2.181103512325491	-1.0952422651345923	0.27448319157660783	0.3174773720932036	-7.214476219135195
DAZL	0.04552831549980807	0.17379321515137772	2.1819308697493938	1.0951122357603362	0.27454003318735	0.317523658703232	-7.2146182806563095
EMID1	0.06659446974256156	0.17379321515137772	3.7561474212476513	1.0950725997933137	0.2745573614362209	0.31752424263157064	-7.2146615809789125
SH2D3A	-0.09246597962212988	0.17379321515137772	4.986092014409629	-1.0933635833529645	0.27530523260831735	0.31836964403219054	-7.216527120289971
HTR1F	0.03574502205920571	0.17379321515137772	2.014388604183708	1.092937130249084	0.27549206775299634	0.3185661859312617	-7.21699218091498
SIK2	0.0709891828526601	0.17379321515137772	8.147769885607104	1.0922217004334296	0.2758057031702717	0.3189093206907865	-7.217771976260824
CASKIN2	-0.06038425516297696	0.17379321515137772	6.651778901247787	-1.0921420114481137	0.2758406529803045	0.3189294725264119	-7.217858803376585
DTD2	0.06988025101682727	0.17379321515137772	7.483518758824581	1.0921049076015634	0.2758569269361913	0.3189294725264119	-7.217899228654696
SNORA15	-0.04870174945972261	0.17379321515137772	2.687537863597538	-1.0920222880272978	0.2758931667136146	0.3189518331834351	-7.217989239213722
FRMPD4	-0.04852435242691877	0.17379321515137772	2.780570230688702	-1.0918869471377906	0.2759525389269676	0.31900093218028946	-7.218136672861352
MINDY2	0.08763231318993459	0.17379321515137772	5.380042841374682	1.091813478247514	0.2759847724046234	0.31901865472592245	-7.218216698645753
WFDC11	0.03918973953763638	0.17379321515137772	2.2699238054136037	1.0908144040336127	0.27642335911639665	0.3195060616059079	-7.219304408123066
IL3	-0.02962830276664663	0.17379321515137772	2.0817412255058634	-1.0902996350531635	0.27664952569547346	0.3197478963855705	-7.219864461108264
ZPBP	0.03190768598466587	0.17379321515137772	2.12877261533556	1.0893832679809277	0.27705245056789807	0.3201939839580251	-7.220860792735835
TDRD1	0.1705726861735859	0.17379321515137772	2.7613582056119435	1.0889858609658158	0.27722731468997563	0.3203764595553882	-7.22129262058723
GNG11	0.1393840357455618	0.17379321515137772	7.799452365792746	1.0889253289584218	0.2772539561777678	0.32038763049649116	-7.221358381793102
TUBB8	0.035406768841395486	0.17379321515137772	2.286247265836741	1.088293402422455	0.27753218593976786	0.3206895112909991	-7.222044682598913
SYCE2	0.03902886393433258	0.17379321515137772	2.2539385819507007	1.0877953717865911	0.2777515976940569	0.3209233948501763	-7.222585288383827
NPHS2	-0.03481800373236332	0.17379321515137772	2.420569372097323	-1.0876299081267502	0.2778245204506031	0.32098800189671167	-7.222764842799779
PARD6B	0.13504837131442393	0.17379321515137772	7.591094520883692	1.0875755171454211	0.2778484943805782	0.32099605086240024	-7.222823859766866
H4C6	-0.03284194509349492	0.17379321515137772	2.1214575475713175	-1.087333895036514	0.27795501136473466	0.3210994543088507	-7.22308599664656
NGFR	-0.053311744588685706	0.17379321515137772	3.5103241235885565	-1.087254795286957	0.277989887870929	0.32112008958173166	-7.223171799776483
CACNG1	0.03667693350440704	0.17379321515137772	2.6736824554058507	1.0868740913159924	0.2781577890479647	0.3212943764070554	-7.223584680370473
TENM2	-0.06704989894993929	0.17379321515137772	2.781398782731002	-1.0851364353176387	0.2789250261276723	0.3221608801868727	-7.225467382277059
GSTM3	-0.24972273417615032	0.17379321515137772	6.1822127222982575	-1.0849435951257869	0.27901026114403177	0.3222396076877038	-7.225676135328614
CCDC171	-0.03675046269404403	0.17379321515137772	2.459081323887079	-1.0845190902652828	0.2791979543236185	0.32243665115976106	-7.226135540161355
LTF	0.17696264464541	0.17379321515137772	3.4744712540989857	1.0837944051063366	0.27951857063672464	0.3227871697379798	-7.22691939265437
DIO1	-0.026246858740477386	0.17379321515137772	2.30822791247712	-1.083210600379182	0.27977704149852456	0.3230658844443654	-7.2275504850176535
LRIG2	-0.04383575372439763	0.17379321515137772	2.938363342887692	-1.083133649865269	0.27981112238136496	0.3230854719090837	-7.227633643328733
TFAP2D	-0.03218222547407956	0.17379321515137772	2.04173006049697	-1.0823568198444533	0.28015533433645257	0.32346312964251583	-7.228472814530553
FGF3	-0.06126550048298007	0.17379321515137772	2.347567939436804	-1.082214251414067	0.28021853756796966	0.3235163125800012	-7.228626759416665
THAP6	-0.07358514806637029	0.17379321515137772	5.746233541611914	-1.082085409637628	0.28027566390227854	0.32356247357585205	-7.228765865031991
ZCCHC12	-0.0445431489644279	0.17379321515137772	2.4268397265613246	-1.0819530692190982	0.28033434976381916	0.32361042920136535	-7.228908730920597
HAND2	0.2474538416659331	0.17379321515137772	4.657937504322056	1.0818957846529988	0.28035975499374455	0.323619963045192	-7.228970566149868
CPEB4	-0.08033556924459972	0.17379321515137772	6.623693729274247	-1.0817177405087113	0.28043872614019844	0.3236913232124575	-7.229162733347483
UBXN8	-0.10142940035265013	0.17379321515137772	6.429021623503747	-1.081313048073922	0.28061828325287896	0.32387876708339985	-7.229599410804448
C2orf83	-0.027020583569813628	0.17379321515137772	2.0204538001781285	-1.0811068401057387	0.2807098054252777	0.323964587721456	-7.229821854253197
RND1	-0.14709071547661878	0.17379321515137772	4.723424248846501	-1.0807328405168173	0.28087585130865284	0.3241363997309394	-7.230225192925188
IL17REL	-0.03880063111629095	0.17379321515137772	3.0331126683600917	-1.080542507540706	0.2809603798506807	0.3242098231320359	-7.230430403845609
CRELD1	-0.0758697136586779	0.17379321515137772	3.6997967218826573	-1.0805122242982614	0.28097383050602476	0.3242098231320359	-7.230463050966707
OR5B12	0.027722205038380743	0.17379321515137772	2.115058370641982	1.0792560207920148	0.28153217551253873	0.32483422671620343	-7.231816513853444
TMEM126B	-0.054243560466435525	0.17379321515137772	9.91304303263975	-1.0785247541219674	0.2818575503280325	0.3251897673996751	-7.232603679403098
ARHGAP12	-0.07040527158588539	0.17379321515137772	5.9848843491023365	-1.0780805033007204	0.2820553436089292	0.32539807795079034	-7.233081631216622
TIPARP	0.07701315218915195	0.17379321515137772	7.818445292309644	1.077951573019239	0.28211276481759634	0.32544443024065234	-7.233220305666844
AOC3	-0.21618684778617503	0.17379321515137772	5.175364398834073	-1.0775997743712518	0.2822694846692864	0.3256053204772101	-7.233598608641352
CDC42BPB	-0.06339981681196427	0.17379321515137772	6.1437867800336825	-1.0766085677282276	0.2827113684502948	0.326095115084695	-7.234663834436615
HCRT	0.043194619727357164	0.17379321515137772	2.6688047816203766	1.0763588263474642	0.2828227784922031	0.3262036862174188	-7.23493207230177
SH3GL3	-0.053461853356916667	0.17379321515137772	2.6546993186873657	-1.075998199975627	0.28298370733072165	0.3263693548524314	-7.235319298806158
CYP20A1	0.05102773524198856	0.17379321515137772	7.042132222235624	1.0754027042299374	0.28324958281942714	0.3266560323923908	-7.235958437489564
SNORD67	0.034058842728597716	0.17379321515137772	2.010843930992389	1.0749446953855237	0.283454189292435	0.3268720210610019	-7.236449774618004
SERPINB10	-0.03020656001024813	0.17379321515137772	2.2095225556237557	-1.073932275213607	0.2839068254734801	0.3273739872914506	-7.2375351306321845
AR	-0.07442310763605331	0.17379321515137772	3.509747642251866	-1.0732913726881717	0.28419361666481635	0.3276846674159536	-7.238221680788357
MED19	0.048314055074999196	0.17379321515137772	7.227199034177728	1.0726644710947042	0.2844743335233742	0.3279883061038586	-7.2388928400064625
PLEK	0.17950303458465555	0.17379321515137772	5.131655118446877	1.0721425157443114	0.2847082010468691	0.3282378954589584	-7.239451347681847
NPVF	0.030020221318994178	0.17379321515137772	2.178138543055176	1.0717775113578978	0.2848718227934349	0.3284064734548797	-7.239841753172906
PCYOX1	0.06448879929278384	0.17379321515137772	9.100230408024267	1.0715450637719688	0.2849760562039614	0.3285065708662778	-7.240090308433816
LUC7L3	0.06829345550194432	0.17379321515137772	9.713833090106707	1.0714760109367463	0.28500702565714425	0.3285222060738329	-7.240164136060521
FXYD6	0.1887164501638705	0.17379321515137772	4.157952215692142	1.0697364159714018	0.28578797088000446	0.3294022694588827	-7.242022463592322
CEACAM8	-0.11955421652476694	0.17379321515137772	2.7782918217372776	-1.0689740098622618	0.286130691135894	0.32976190712715886	-7.242835963368468
LINC01600	0.03165539728683209	0.17379321515137772	2.2962429143469265	1.0689645741685228	0.28613493446124194	0.32976190712715886	-7.242846027808115
DCAF4L1	-0.03509230896265292	0.17379321515137772	2.480566746247219	-1.0689074038406015	0.28616064544123154	0.3297714020062159	-7.24290700578928
AXL	0.179140434130046	0.17379321515137772	6.119838754505399	1.0683641953838696	0.2864050187269983	0.3300328666862059	-7.24348623176791
KCNA2	-0.04518598361622139	0.17379321515137772	2.4935748800759914	-1.0680923501966033	0.2865273670000361	0.3301536950402126	-7.243775992174505
DTNA	0.20274969498939388	0.17379321515137772	3.996893078448349	1.0678575240255768	0.2866330828581868	0.3302553449646186	-7.244026235116401
CCDC33	-0.03187446114449255	0.17379321515137772	2.5441918570575583	-1.0677469463006992	0.28668287276834664	0.3302925491777423	-7.244144053593622
TPGS1	0.06926143046012267	0.17379321515137772	5.186099585926207	1.0674008814563205	0.2868387335989153	0.3304519476253389	-7.244512701035915
XAGE3	-0.031985136576836215	0.17379321515137772	2.4189912897337087	-1.0672514526360177	0.28690605120421236	0.33050932680836814	-7.244671844294346
SNX16	0.0897973921137023	0.17379321515137772	6.037675796383387	1.066628800941053	0.287186670981677	0.33081240330229916	-7.245334737239182
OR10G4	0.07882035999582371	0.17379321515137772	4.948628354118487	1.0655288351117154	0.28768286441834057	0.3313637485067594	-7.246504855938055
TREML1	-0.038617807239536894	0.17379321515137772	2.5420731848330953	-1.0653187381017095	0.28777770510825496	0.33145276171435917	-7.2467282163146365
MAMLD1	0.08897565664860929	0.17379321515137772	2.7634507130737456	1.0650156233253794	0.2879145726904065	0.33159016627768684	-7.247050389744917
CMTM1	0.04297858348208017	0.17379321515137772	2.580816116926233	1.0648572588831737	0.2879860976847495	0.33165230384416144	-7.247218675387996
SERPINA13P	-0.032643902738472175	0.17379321515137772	2.26580198775853	-1.0625990934690273	0.28900730547982484	0.3328080465909832	-7.249615612549975
POMK	-0.05100648239984196	0.17379321515137772	2.9331861442369083	-1.062475390017575	0.28906331859841594	0.33285224057266194	-7.249746772329493
FAM171B	0.1412872583748479	0.17379321515137772	5.422198325814601	1.0621029638699626	0.28923199817358614	0.3330261550468683	-7.25014155542722
CCDC190	-0.04717951262362918	0.17379321515137772	2.469022207586213	-1.0616389715968293	0.28944224327393275	0.3332479045661079	-7.25063320955561
OR10T2	0.03132294443577344	0.17379321515137772	2.4520082001122825	1.0614528886855341	0.28952659062003305	0.33332468411385285	-7.250830326379705
IFNK	0.029712380788337267	0.17379321515137772	2.0982631232090245	1.0609304584680983	0.2897634859118255	0.3335770681976087	-7.251383551458642
WDR86	0.04963750948080614	0.17379321515137772	2.5732698790593926	1.0606020827751534	0.2899124546224347	0.33372820618100957	-7.251731145267539
OR7G1	-0.04394483871524635	0.17379321515137772	2.6272588879095973	-1.0600664665547077	0.2901555499717795	0.33398767153548614	-7.252297879523307
NCSTN	0.05965151496038601	0.17379321515137772	8.016455309605615	1.0589697836194818	0.29065372220776714	0.33454069721608715	-7.253457392114683
CXCR1	0.06491168602492925	0.17379321515137772	2.766877146614228	1.0588291862882122	0.290717630902513	0.3345938511893427	-7.2536059583498025
FRMPD1	-0.031801011079221286	0.17379321515137772	2.353162731867166	-1.0581397440510774	0.29103115540224767	0.33493426994280623	-7.254334194488148
RAX	0.04303411718813299	0.17379321515137772	3.2519634734363425	1.0573137722222825	0.2914070679765986	0.3353464423504861	-7.255206023677107
OTULINL	-0.11181454996657436	0.17379321515137772	7.191258617202071	-1.0571794150755838	0.29146824703713586	0.33539639645036595	-7.255347776441181
COMMD10	0.07513072640550611	0.17379321515137772	7.052452311811114	1.0570993403352615	0.2915047129234128	0.33541790841410063	-7.2554322503631585
PGBD2	-0.06273507768267761	0.17379321515137772	3.87662896170362	-1.0569496337585431	0.291572897293617	0.33547591218725475	-7.255590164577866
C16orf86	-0.045538479336477256	0.17379321515137772	2.9743909927804175	-1.0566904624381326	0.2916909632505255	0.3355912977988673	-7.255863492527482
C17orf100	-0.0655687985063107	0.17379321515137772	4.577070258953064	-1.0561485301055422	0.29193794595006506	0.33585497938934095	-7.256434811992561
DEFB118	-0.03166262819939725	0.17379321515137772	2.1558065875418606	-1.0549854245943566	0.2924685021324852	0.3364448411805038	-7.257660008169769
ZKSCAN7	0.09093769851058875	0.17379321515137772	3.9083402998026564	1.053606186417069	0.2930984921373201	0.3371490090565443	-7.259111141110047
FES	-0.06057992950870794	0.17379321515137772	3.989867878597798	-1.0533156686804923	0.29323130770538236	0.3372812299123278	-7.259416562633569
PAPOLA	0.051697098889714965	0.17379321515137772	9.267820661387232	1.0529621893486765	0.2933929621270175	0.3374466037285392	-7.25978806316783
RNF113B	0.03468253744751548	0.17379321515137772	2.202415988193349	1.0528857826716878	0.2934279126058602	0.337466237433612	-7.259868348993836
KCNK9	-0.030977522036238714	0.17379321515137772	2.226826687490896	-1.0520358549530116	0.2938168820354037	0.3378929948535346	-7.260761038022758
TAS2R9	-0.03291624948837102	0.17379321515137772	2.2083341298102606	-1.0512016044808816	0.29419901501243045	0.3383118387463969	-7.261636566274303
QSOX1	-0.11258987688070121	0.17379321515137772	7.452905452314129	-1.05070023265939	0.29442883232833206	0.3385554880812075	-7.262162414269192
ERLIN2	-0.07285226094567321	0.17379321515137772	8.465660335379015	-1.0505782095906915	0.29448478321238747	0.3385991957569663	-7.262290356692789
TP53I13	0.06454615880978753	0.17379321515137772	6.315849159632085	1.0502696162399154	0.2946263136226682	0.3387412916248928	-7.262613854233036
RGPD3	0.027292322360426002	0.17379321515137772	2.156561222333373	1.0502099114202308	0.29465370138544267	0.3387521447249099	-7.2626764317532615
OR4C16	-0.035271070035141516	0.17379321515137772	2.763449133597015	-1.0498617163117332	0.29481345945678894	0.33891516833886187	-7.263041310051324
CPNE4	-0.03737941346257356	0.17379321515137772	2.654971936395579	-1.04925465949161	0.2950921274922577	0.3392148617022274	-7.263677166217649
CPXM2	0.20656319434838233	0.17379321515137772	4.301280373600024	1.0489144892125177	0.2952483594673839	0.3393558161066691	-7.264033315147316
C4orf50	-0.04394659263970002	0.17379321515137772	2.990889166374574	-1.0488875486465064	0.29526073499892036	0.3393558161066691	-7.2640615162881845
C4orf45	0.030427904364924263	0.17379321515137772	2.2146571100895764	1.0488702365863798	0.29526868772405	0.3393558161066691	-7.2640796380173285
SYNGR4	-0.0429239678738913	0.17379321515137772	2.3910758664452123	-1.0481012410693977	0.29562209054671373	0.3397412979954134	-7.264884299708769
TM2D1	-0.07177255906974533	0.17379321515137772	6.802626613392861	-1.0465861769255984	0.2963191932460768	0.34052170319815234	-7.266467921457213
KRTAP4-3	-0.0316734156968046	0.17379321515137772	2.4025446140118003	-1.0465346327050895	0.29634292892915376	0.34052824600358284	-7.266521758150549
C1orf229	-0.03233014343604701	0.17379321515137772	2.4336800244304104	-1.0457847245877336	0.2966884001265923	0.34090447242111915	-7.267304721821623
ARHGEF26	0.19885729702771693	0.17379321515137772	4.315274486118817	1.044711210871739	0.2971834230151097	0.341452482254044	-7.26842458733447
OR7D2	-0.06221988278096724	0.17379321515137772	2.350261859912749	-1.0435407993726216	0.29772376051702387	0.3420468958503631	-7.2696442354977036
BAX	-0.07403393085418486	0.17379321515137772	8.422485224171181	-1.0435121035908232	0.29773701663270186	0.3420468958503631	-7.2696741214297065
GRXCR1	0.03135800331324612	0.17379321515137772	2.2649852483262944	1.042517515569041	0.29819671523708485	0.34254749959076064	-7.270709456349145
H2AC13	0.04005849315407861	0.17379321515137772	2.4601661357389264	1.0424908019076526	0.29820906886594195	0.34254749959076064	-7.270737250937929
EFCAB12	-0.04006122672338064	0.17379321515137772	3.205666543105736	-1.042376547129088	0.2982619094252056	0.34258734654888817	-7.270856120894709
ZNF155	-0.06560067657084057	0.17379321515137772	3.9107172841511093	-1.042113306645428	0.2983836768511402	0.34270635409775574	-7.271129945495517
MRGPRX2	0.031027242803527866	0.17379321515137772	2.525279108110625	1.041836513888126	0.29851174918673906	0.34283258818002393	-7.271417793331699
LIX1	-0.06915587221941522	0.17379321515137772	2.445740513149895	-1.0417935972932195	0.29853161005230644	0.34283453654561796	-7.271462417225022
RDH12	0.05339160789787467	0.17379321515137772	2.912962316857383	1.041200319811813	0.29880625690898227	0.34312906381723846	-7.272079109646484
HP	-0.08049647834405382	0.17379321515137772	2.8287495045139286	-1.040808899048782	0.29898755081092176	0.34331636150181527	-7.272485788003552
ITLN2	-0.16532215808318096	0.17379321515137772	2.807160055292354	-1.0405242603888771	0.29911943294637144	0.3434469021431935	-7.272781426703007
HORMAD1	0.10123129726406788	0.17379321515137772	2.569906240187767	1.0404159180736865	0.2991696416448003	0.34348365572139183	-7.272893934914759
PZP	-0.026611163681547367	0.17379321515137772	2.3095933572827576	-1.0402699832956332	0.2992372806296191	0.34354041573013566	-7.273045462711128
SLC66A3	0.07787422778034703	0.17379321515137772	7.7579512731314155	1.039504421669774	0.29959227726458626	0.3439111165467178	-7.273840019673451
PEF1	-0.055948211219690513	0.17379321515137772	7.782400554022438	-1.0394950633467293	0.2995966185366713	0.3439111165467178	-7.273849728851997
TENT5B	0.20133616495927553	0.17379321515137772	3.6539847198691415	1.0390363984424884	0.2998094422819757	0.3441344896691607	-7.274325483503942
SLC25A17	0.05146194877367094	0.17379321515137772	5.624224805902063	1.038975045016819	0.29983791839377666	0.3441462461544722	-7.274389107161907
VGLL1	-0.05525406801339727	0.17379321515137772	3.06132689131631	-1.0388868813772478	0.29987884117150343	0.3441722863041019	-7.274480526559017
PAGE1	-0.045172290036505025	0.17379321515137772	2.204206999302887	-1.0385743778884542	0.30002392560484903	0.34431786281563426	-7.274804508419395
TOP3B	0.060329034734169174	0.17379321515137772	4.007439663364568	1.0378956038649272	0.3003392188217022	0.34465874725121953	-7.27550788123037
RUFY2	0.09078978057058196	0.17379321515137772	3.7139354393986217	1.037140252115547	0.3006903438313144	0.34501691423175584	-7.276290071078234
MTIF3	0.06738112835947874	0.17379321515137772	8.582217628362223	1.037116147111002	0.300701553564136	0.34501691423175584	-7.27631502325348
NLRP3	-0.05626131410306545	0.17379321515137772	2.896323102450744	-1.0371062218035716	0.3007061692864461	0.34501691423175584	-7.276325297218892
RAB21	-0.04792834199617069	0.17379321515137772	7.925677099700968	-1.0360029359471032	0.3012195438139287	0.34558492918023764	-7.277466731924626
CBWD5	-0.08020235496087658	0.17379321515137772	5.494848318873694	-1.0357444066098282	0.3013399260562086	0.34570202798352057	-7.277734026388704
FBXL16	0.15625514568330878	0.17379321515137772	4.4931439882503685	1.0352978744480124	0.30154792630825095	0.34589907921696506	-7.27819554193855
PDLIM7	-0.08301506402252956	0.17379321515137772	3.4951100854164365	-1.0352969774170087	0.30154834425325544	0.34589907921696506	-7.2781964688708864
MPPED2	0.11488878308077322	0.17379321515137772	2.771371229313622	1.034820880280129	0.30177022235707657	0.3461325540423861	-7.2786883237198
HLA-F	-0.1296146211522693	0.17379321515137772	10.595997786156932	-1.0346478336474227	0.301850895293531	0.34620404702054597	-7.2788670422228705
OR4C3	-0.03408678791159536	0.17379321515137772	2.6673952788397455	-1.0337502270066845	0.3022695839596678	0.3466631905969964	-7.279793593867959
S100A12	0.09525508803947202	0.17379321515137772	2.462198962976253	1.0331318557575193	0.302558249315417	0.3469656336768887	-7.28043144187905
AP2A1	-0.039077538342112916	0.17379321515137772	3.459263906864972	-1.033106557704807	0.3025700627682479	0.3469656336768887	-7.280457528685334
C7orf33	-0.0333191475439496	0.17379321515137772	2.543870883632644	-1.0319113341652566	0.30312854910657105	0.34757057044457257	-7.28168929569312
GALR1	-0.027838954884599865	0.17379321515137772	2.1581353460656856	-1.0318987643615762	0.3031344261994336	0.34757057044457257	-7.281702242302266
CFL2	0.2037378098853102	0.17379321515137772	6.516048760109108	1.031704599002226	0.30322521914769374	0.34765355279999827	-7.281902208304256
EPPK1	0.12611394672522458	0.17379321515137772	8.11053359649872	1.0315123458152964	0.3033151358691375	0.3477355205244549	-7.282100168252796
PTPN6	-0.07511435455403603	0.17379321515137772	6.621043834708575	-1.0312075199665327	0.3034577393137666	0.3478778772964061	-7.282413967455351
GP5	-0.0256958765715245	0.17379321515137772	2.155882847379709	-1.0311136591989325	0.3035016582267882	0.34790709367582145	-7.282510572748122
RAP2B	-0.06274910571350922	0.17379321515137772	9.269954695568757	-1.0294538459483091	0.30427901272777835	0.348777000256534	-7.284217479426259
KCNIP3	-0.04461872918789567	0.17379321515137772	2.965577776523763	-1.0288319478069865	0.3045706138631608	0.3490900446986881	-7.284856320428716
TCF25	-0.04662210068732442	0.17379321515137772	9.154103034999888	-1.0286460424338892	0.304657819054511	0.34916879261809813	-7.285047216263736
LINC00852	0.03210362148647894	0.17379321515137772	2.2628933197149688	1.028586167808089	0.30468590881896906	0.34917978280704487	-7.285108690888473
LCE1B	-0.032649198560920745	0.17379321515137772	2.10902551963407	-1.0282632075690425	0.3048374531956361	0.34933224599966217	-7.285440220251976
TMEM74	-0.06916488952550415	0.17379321515137772	2.416936938273308	-1.02810660149687	0.3049109564256528	0.3493952638927673	-7.285600944402349
SHOC1	-0.026712542255955984	0.17379321515137772	2.2523913305333854	-1.0277476283514013	0.3050794855090225	0.3495671569631672	-7.285969265448302
HERC6	0.17714204631524932	0.17379321515137772	6.112623331683407	1.0273105367568014	0.3052847732279817	0.34978114550506445	-7.286417567031716
C11orf65	-0.027195023765327786	0.17379321515137772	2.270057133118102	-1.0266355435814611	0.3056019766819469	0.3501233281470842	-7.287109500175494
EMC9	-0.07092177395168786	0.17379321515137772	5.93142539148619	-1.025902586119575	0.30594666859889647	0.3504969604331152	-7.2878603416717604
GRIK1-AS1	-0.03335164223552756	0.17379321515137772	2.456225146180675	-1.025134559410395	0.3063081308553912	0.3508897585436182	-7.288646537665876
DIPK1A	0.09871484804512587	0.17379321515137772	5.9122473342028705	1.0246513055375648	0.3065357142012179	0.3511291539621161	-7.289140924704887
NTNG1	-0.04023407423978709	0.17379321515137772	2.455617624484783	-1.024513139073274	0.30660080296576986	0.35118239805655665	-7.289282231751084
USP41	-0.037051128372188824	0.17379321515137772	2.2205660056747156	-1.0243757640784827	0.30666552801071056	0.35123521910760064	-7.289422710606293
CLEC16A	-0.05562894956403941	0.17379321515137772	5.71858532232298	-1.0243261339625123	0.30668891377412305	0.3512406892337863	-7.289473457475953
MBL2	0.03189479699301945	0.17379321515137772	2.5079199010721136	1.0241274876223374	0.30678252804106937	0.3513265842028483	-7.2896765492579085
NUCB2	-0.10119225733208204	0.17379321515137772	8.07710312675876	-1.023983793257579	0.30685025745652916	0.35138282728033804	-7.289823434969338
WNT10A	-0.11574448723353292	0.17379321515137772	3.2040767973119135	-1.0237834732859599	0.306944693616232	0.35146964431916294	-7.290028169799354
AC024940.1	-0.06846437791085025	0.17379321515137772	2.7421995047924383	-1.0232959626901794	0.3071745999837931	0.35171156273320253	-7.290526258720699
FIGN	-0.03771427478398959	0.17379321515137772	2.547389955679981	-1.0216872971223552	0.30793404839206595	0.35255973487120734	-7.292168161473064
USP44	-0.03562625475641612	0.17379321515137772	2.2214206548717375	-1.0215298489597275	0.30800844651812626	0.35262352417706627	-7.292328725115886
NLRP10	-0.027807921218568232	0.17379321515137772	2.286858690928979	-1.0209332996507905	0.30829043927487576	0.3529249560789716	-7.292936855952357
DAZ1	0.0895845215027764	0.17379321515137772	2.584599289444322	1.0207811880271833	0.30836237091620367	0.3529858920834806	-7.293091864343902
SLAMF9	0.05006322614175707	0.17379321515137772	3.2106320716663634	1.0203969820786165	0.30854410672414234	0.3531725071448519	-7.293483285019564
KRTAP1-3	-0.026870351859142216	0.17379321515137772	1.8993243830278117	-1.0202801783413404	0.30859937095888723	0.3532143436918155	-7.2936022531691656
PROK1	-0.0331402419208815	0.17379321515137772	2.256841587345389	-1.0195423818015075	0.30894860238224003	0.3535926215124855	-7.294353409282424
IGSF5	-0.03296436945240089	0.17379321515137772	2.1188615967797766	-1.019332007703076	0.3090482298006533	0.35368519823293293	-7.294567493989387
ARHGAP18	-0.07360434782536718	0.17379321515137772	7.481342428798591	-1.0190226729784726	0.30919476106533506	0.35381958486334975	-7.294882205240988
TSPAN17	0.0623900301013709	0.17379321515137772	5.695001334144137	1.0190049687515146	0.3092031489210602	0.35381958486334975	-7.2949002143184725
EMP2	-0.08019036811662517	0.17379321515137772	9.147567692225534	-1.0187285350219504	0.3093341364916965	0.35394076478292413	-7.295181367741799
EXOC3L1	-0.04236190100536463	0.17379321515137772	2.6676105106798977	-1.0187023338674939	0.3093465537702192	0.35394076478292413	-7.295208012317541
MYH7B	0.046998542929031384	0.17379321515137772	2.4429962125490157	1.018648248696934	0.3093721869188676	0.3539486364737047	-7.295263010661913
VXN	-0.02585168405520255	0.17379321515137772	2.3244462463810787	-1.0183636040057482	0.3095071148157579	0.35408154231013544	-7.295552413574278
OR4A15	-0.03280476961938694	0.17379321515137772	2.246388474691301	-1.0175429592169394	0.3098963375764181	0.3544841527906076	-7.296386327633197
DEFB105A	0.024063078601977317	0.17379321515137772	2.2619065060822736	1.0175423958040497	0.30989660490860577	0.3544841527906076	-7.296386899927117
COQ3	-0.0770277441682179	0.17379321515137772	6.83283031816496	-1.017428375193903	0.30995070937873737	0.35452455540962907	-7.296502711364855
SIGLEC5	-0.04640626938601722	0.17379321515137772	2.5606015195227494	-1.0172665812363122	0.31002749378184585	0.3545908930819633	-7.296667024400288
ANKUB1	-0.0318458085361768	0.17379321515137772	2.339379710471099	-1.0169769755940246	0.3101649667876984	0.3547111071815038	-7.296961074404051
OR4K17	-0.036733610158738994	0.17379321515137772	2.407741755594564	-1.0169659797963173	0.31017018718467404	0.3547111071815038	-7.296972237310132
LAMA2	-0.14817740154898562	0.17379321515137772	5.334409870976581	-1.0168536571639684	0.3102235171484859	0.3547506005853089	-7.297086260107309
ZNF721	0.07062962743309509	0.17379321515137772	6.345935736867565	1.0161381088482326	0.31056339724109316	0.35511774866887147	-7.297812346084194
FGF12	0.07573657905457143	0.17379321515137772	2.631867239997491	1.0158639415175497	0.3106936901693031	0.3552452116226708	-7.298090416691303
WHRN	0.045589196184942615	0.17379321515137772	3.119817502575943	1.0150979650281822	0.3110578985802695	0.3556401004242795	-7.298866903924918
PRR20A	-0.03377758366391781	0.17379321515137772	2.5373665515570796	-1.0141916176691972	0.31148921676642344	0.3561116649857336	-7.299784937986867
SNTN	-0.03095354441400877	0.17379321515137772	2.202701808124955	-1.0137708383348945	0.3116895946433685	0.35631916470617425	-7.30021086656695
ZNF417	-0.031945370646139004	0.17379321515137772	2.495368497464154	-1.012279196564391	0.3124006128873861	0.3571103608283281	-7.3017193501553805
ACCS	-0.10112930866290393	0.17379321515137772	3.604885773755219	-1.011766434664555	0.3126452783181975	0.3573683977094028	-7.302237392802391
MRGPRF	0.1815366526738753	0.17379321515137772	5.630826862750131	1.0113833999183195	0.31282812699896767	0.35755574813652974	-7.302624202438629
CACUL1	-0.046477984049511534	0.17379321515137772	7.628062662314407	-1.0108348740587207	0.3130900992714396	0.3578335069425428	-7.303177881198638
ARGFX	-0.02444812288975129	0.17379321515137772	2.037976344627588	-1.0104804933433584	0.31325942637555965	0.35800535352178703	-7.303535432608007
BMT2	0.07603187379611143	0.17379321515137772	6.286233989839587	1.0099241444357956	0.31352537849050544	0.3582875995174255	-7.304096508430853
OPCML	-0.034359248732826586	0.17379321515137772	2.7836198270423957	-1.009882504646369	0.3135452896191992	0.35828865994265097	-7.304138489678949
CEMIP2	0.09182690716060993	0.17379321515137772	7.414417943642868	1.0092125644237222	0.31386575374248354	0.358633141792931	-7.304813687624652
HBG1	-0.107502174997264	0.17379321515137772	2.489402457722826	-1.008759264983158	0.31408271125656534	0.3588593191026342	-7.305270292529581
SIGLEC7	0.07782950286286638	0.17379321515137772	2.7974800406292384	1.008682494507874	0.31411946485416287	0.35887958714633594	-7.305347602671198
STK11	-0.059765596615057426	0.17379321515137772	5.351179460893953	-1.0083749260760297	0.31426674071069677	0.3590261161051807	-7.305657274669687
TSPO2	-0.03834746479137907	0.17379321515137772	2.853506748427405	-1.008110870603382	0.3143932172956626	0.3591488671612599	-7.305923061387173
ATG2A	-0.05591458576544017	0.17379321515137772	6.070452851481185	-1.0070579490703555	0.31489787764974575	0.3596907477577574	-7.306982199791964
OLIG3	-0.03080185090044063	0.17379321515137772	2.590759223305322	-1.0070416667053006	0.31490568591444223	0.3596907477577574	-7.306998569676178
TMEM176B	-0.12205735645963678	0.17379321515137772	9.390683825991538	-1.0066198872974144	0.31510799630632486	0.3599000497600953	-7.3074225247162445
TEX26	-0.029263114494491482	0.17379321515137772	2.1038957998134147	-1.006276238105008	0.31527289433028693	0.36006090382159484	-7.307767816307159
FAR2P1	0.029133611543310067	0.17379321515137772	2.0340973285670874	1.0062468782302245	0.31528698513613956	0.36006090382159484	-7.3077973110795496
DPPA5	-0.032391745175956554	0.17379321515137772	2.4373183078855747	-1.0058796918397315	0.3154632455734773	0.3602403979279895	-7.308166112468402
CST9L	-0.027910653674025898	0.17379321515137772	2.2757241948970584	-1.005369519253144	0.3157082517350547	0.36049836912380795	-7.308678307354038
FKBP1AP1	-0.03433314236617058	0.17379321515137772	2.771353478670989	-1.004885161255946	0.3159409769679204	0.360742286708562	-7.309164346839258
TMSB4X	-0.03704142457836568	0.17379321515137772	12.006306529773147	-1.0047611963469458	0.3160005580672536	0.3607744377733671	-7.3092887047680115
ATP6V1G1	0.051474173191385475	0.17379321515137772	9.586691860432422	1.004747034963149	0.31600736490777287	0.3607744377733671	-7.309302910080785
TPI1	0.0427053235662509	0.17379321515137772	11.336265264020344	1.0036463292718663	0.31653672873277905	0.3613569357105469	-7.310406422646357
OR4F13P	-0.03471383601385192	0.17379321515137772	2.754827111646204	-1.003200987515869	0.31675107378017103	0.36157976088828764	-7.310852559170855
QKI	0.14876304800528484	0.17379321515137772	6.8984457927738765	1.0030887732360159	0.3168050981399333	0.3616195598604839	-7.310964942734774
ARHGEF4	0.1316878324208215	0.17379321515137772	3.180688295637952	1.0029104302334142	0.31689097197572547	0.36169570664428174	-7.311143529125987
OVCH2	-0.037036254289474435	0.17379321515137772	2.084905405952702	-1.0027535041351099	0.316966546074746	0.36176008892875106	-7.311300643335956
ZNF76	-0.054239441470011585	0.17379321515137772	4.502166114409988	-1.0020817527758643	0.31729018948511933	0.3621075726413195	-7.31197292433086
EPHX3	-0.0534232692009442	0.17379321515137772	2.3244437328989496	-1.0020067761186742	0.31732632604424593	0.3621269168486062	-7.312047932382532
UTY	0.24514793576825866	0.17379321515137772	4.599816274219058	1.0009711697251074	0.31782573580874657	0.3626749055413714	-7.3130834029554235
CASC2	-0.028918545025865328	0.17379321515137772	2.463287186547572	-1.0008657252987712	0.31787661427448716	0.3627110342673762	-7.313188773980176
CTSL3P	-0.02750675598790231	0.17379321515137772	2.332101393214983	-1.0005996339318237	0.31800503109315337	0.3628356279078816	-7.313454631166515
GPR87	-0.02755217427701906	0.17379321515137772	2.0690057436111036	-1.0001081905974194	0.3182422936227607	0.3630843891577093	-7.313945457661422
SLC17A2	-0.03175188456274025	0.17379321515137772	2.7040196720510803	-0.9991968178384696	0.3186826014130399	0.36356476179096436	-7.3148550534679
TERT	-0.0436570861880865	0.17379321515137772	3.215428327760047	-0.9989910451888966	0.3187820710218333	0.36365625920012584	-7.315060311087461
CDK18	0.058813902663815476	0.17379321515137772	4.331424318820385	0.9984366428557255	0.3190501684821765	0.363940099113538	-7.315613117122521
GADL1	0.02871438942518667	0.17379321515137772	2.380637815979718	0.9982851959320947	0.3191234308848334	0.36400167006226786	-7.315764075051013
PGBD4	-0.06654791543890504	0.17379321515137772	4.281779164139333	-0.9978839922648728	0.31931756657792515	0.3642010969054725	-7.316163873512495
CCDC85A	0.10848814321895928	0.17379321515137772	2.654907998729209	0.9975466619610233	0.31948085518734015	0.36436531879907297	-7.316499898964244
NOTO	-0.03400804804704016	0.17379321515137772	2.4022061934837566	-0.9965713455909521	0.3199532774393867	0.3648820639511169	-7.31747080869583
NTF3	-0.05881242482785254	0.17379321515137772	3.891296739428359	-0.9956745157503897	0.3203880879551898	0.3653558559643678	-7.318362755100811
IL17F	0.041102076256654296	0.17379321515137772	2.5665377030824237	0.9956277876699854	0.3204107538038252	0.36535962828017143	-7.318409206903242
FLOT1	-0.05320644689034104	0.17379321515137772	9.89094610831147	-0.9955223429016289	0.3204619045508711	0.3653958790849478	-7.318514020287595
OR4D11	0.02883634174358951	0.17379321515137772	2.1012961260668166	0.9929462352930241	0.32171323004346875	0.36680050162138633	-7.321071281762723
CCN3	-0.15888821160470812	0.17379321515137772	5.486265156899306	-0.9927378933519123	0.32181457071047304	0.36689388146115787	-7.321277812243464
KRT35	-0.033731412925019466	0.17379321515137772	2.3435441850447116	-0.9922672857620544	0.32204355850786504	0.36713276898269176	-7.321744169829061
ZFP2	-0.06200965669409886	0.17379321515137772	2.533062952343464	-0.9918341021539051	0.3222544311206481	0.367350977409622	-7.322173247516135
ANKRD28	-0.055888817220542286	0.17379321515137772	7.724475397776048	-0.9913084450346872	0.32251044129985607	0.36762061052624007	-7.32269367259382
SRMS	-0.04137658486296125	0.17379321515137772	2.613501873475481	-0.989146903718367	0.3235645768820228	0.36879991690750036	-7.32483082268646
CCDC50	-0.06953010837340212	0.17379321515137772	6.770363627420785	-0.9888520308855846	0.32370855470499393	0.368941742844327	-7.325122009384869
HS3ST5	0.047837845948776714	0.17379321515137772	2.361752479591105	0.9882708769277272	0.32399243820423396	0.3692429973230307	-7.325695646327673
ZSCAN5A	-0.05179227314454371	0.17379321515137772	3.728096655438463	-0.9871863985742	0.3245226230026419	0.3698248995623634	-7.326765202692348
GLDC	0.13322103136337615	0.17379321515137772	2.80763479887728	0.9854958607096267	0.3253502337505626	0.3707456566931183	-7.328430155848786
ZNF382	0.05989475515220155	0.17379321515137772	2.7167764730627026	0.985239933310621	0.32547564449379185	0.37084452363802334	-7.328681963284967
RNASE2	0.08047157285345108	0.17379321515137772	2.6911249460430144	0.9852257573868499	0.3254825919709049	0.37084452363802334	-7.328695909105739
C1orf220	0.026529784836613945	0.17379321515137772	2.4388280148060986	0.9851776430905222	0.3255061730254022	0.37084452363802334	-7.328743240928343
TDRD12	-0.028141257667099406	0.17379321515137772	2.0122608483368927	-0.9851584319649971	0.32551558880529474	0.37084452363802334	-7.328762138986314
SLC29A4	-0.04867346583374754	0.17379321515137772	2.689540261321354	-0.9839529579719505	0.32610677362776375	0.3714956087307106	-7.329947237121348
USP49	0.02840089125563816	0.17379321515137772	2.1703043317503306	0.9838250957616087	0.3261695205801811	0.37154466361460187	-7.330072853659587
SNORA70B	-0.02814244282727163	0.17379321515137772	2.150214868327954	-0.9834262254759472	0.3263653124477811	0.3717452569184925	-7.33046461442921
GAA	0.11329264228059444	0.17379321515137772	5.5551073547945276	0.9828155104665423	0.32666524055778445	0.37206443487343094	-7.3310641385617785
POM121L9P	-0.048102537023368086	0.17379321515137772	2.905296701269945	-0.9820927978824432	0.32702040444410385	0.37243317514620294	-7.3317731306400145
CALY	-0.054555432671445026	0.17379321515137772	2.630675604968961	-0.9820764271585326	0.3270284524583036	0.37243317514620294	-7.331789184576636
DCTN3	0.06416307435759361	0.17379321515137772	7.576240785438923	0.9819279798163433	0.32710143658710056	0.37249381646825963	-7.331934747217927
ZNF106	0.0522081683170974	0.17379321515137772	7.6767268626597644	0.9817687769466762	0.327179720495674	0.3725604853475325	-7.332090832117928
HHLA3	0.06527401088907192	0.17379321515137772	2.984994596528737	0.9807040849126039	0.32770356996968264	0.37313448236050856	-7.333134026786771
KASH5	-0.030289874593723454	0.17379321515137772	2.4001788367885113	-0.9804506258355702	0.3278283574937655	0.3732540519597834	-7.333382202729401
CRISP3	-0.02897347651278448	0.17379321515137772	2.4496842138008605	-0.980368361168066	0.3278688661797903	0.3732776559462759	-7.333462738979912
ENTHD1	-0.023390403835142015	0.17379321515137772	1.9804222577260207	-0.9802338274949671	0.3279351201592623	0.37333056625163863	-7.333594431592638
SPESP1	-0.15588670152257267	0.17379321515137772	2.9322993658477206	-0.9800513570975626	0.3280249955668353	0.3734103598509318	-7.333773019954956
GPC3	-0.1986544819474112	0.17379321515137772	4.786830974744779	-0.9796557781060209	0.32821989236515037	0.3736096887099601	-7.334160069776251
HFE	0.07889611214131964	0.17379321515137772	5.39581843416937	0.9795742617734079	0.3282600638269445	0.3736328817193192	-7.3342398092502785
HAND2-AS1	-0.1496211445839477	0.17379321515137772	2.5350959063326757	-0.9794489544923634	0.3283218218392914	0.3736806407402029	-7.3343623722974405
MED21	-0.058035270204305434	0.17379321515137772	7.777059109296039	-0.9793176200716575	0.3283865584799187	0.37373178393330836	-7.334490813792139
CEP63	-0.04502703866731661	0.17379321515137772	7.196030000298261	-0.9788049264471126	0.3286393523151566	0.3739969331080052	-7.334992050652549
EFCAB3	0.03412252405328342	0.17379321515137772	2.3605740709761704	0.9783338441503558	0.3288717407333872	0.37423883001338176	-7.335452376454798
CARD14	-0.042973309427822404	0.17379321515137772	2.6419714749929333	-0.9779346952279977	0.3290687277336761	0.3744404152194733	-7.335842239300219
OLAH	-0.023220962795857947	0.17379321515137772	2.0702455226601706	-0.9774404552376691	0.3293127504367087	0.37469549383544976	-7.3363247622028664
RAB6A	-0.04631591034142346	0.17379321515137772	8.841557267934913	-0.9772152065791183	0.3294240023049665	0.3747994827598974	-7.336544590539223
SLC45A1	-0.03483841303503166	0.17379321515137772	2.6373879787629546	-0.9766192475982296	0.32971846870269295	0.37511189742583645	-7.337125966065974
RBSN	0.05225731354726282	0.17379321515137772	7.282843768500933	0.976535816036558	0.3297597063492468	0.37513620020708116	-7.33720732792829
CEACAM6	0.1364508673165421	0.17379321515137772	12.192320241562337	0.9763446676633094	0.3298541977615419	0.37522107814316186	-7.3373937084524306
OR14A16	0.031980092642553526	0.17379321515137772	2.4046463735675947	0.9751454351819057	0.33044742334407906	0.37587323981173676	-7.33856220218259
GJB7	0.05884980070218959	0.17379321515137772	2.0058024363625813	0.9746708930404376	0.33068235732245943	0.37611780234446784	-7.339024187336279
DNAJC8	0.04829440045418654	0.17379321515137772	7.979111045404303	0.9744374617056976	0.3307979632442384	0.3762266199621425	-7.339251359902698
NYAP2	-0.029969529355090785	0.17379321515137772	2.4190224658399946	-0.9743167301172558	0.3308577653944209	0.37627196095771875	-7.339368833247285
MRM3	0.05416612418071853	0.17379321515137772	6.312941000685988	0.973059494574078	0.3314809318192149	0.3769579506631236	-7.340591280805978
CLEC1A	0.05483605180675699	0.17379321515137772	3.5963828794189063	0.972958764332658	0.33153089319081974	0.376974417224123	-7.340689156046347
CYP24A1	-0.06302302717147512	0.17379321515137772	2.9567960862298612	-0.9729497625401236	0.3315353582443159	0.376974417224123	-7.3406979022113275
UVSSA	-0.09181024345514377	0.17379321515137772	7.4316970214337585	-0.9727080088897175	0.33165528710110637	0.37708806558712543	-7.340932760649391
DEFB110	-0.026426713098679944	0.17379321515137772	2.478937461222174	-0.9726007252294919	0.3317085172864034	0.3771258692406227	-7.341036965849596
ANKRD19P	-0.04091140224182421	0.17379321515137772	2.74140983602421	-0.9716471556020406	0.3321818874219584	0.37764130485495984	-7.341962671973771
IL20	0.03171880185783271	0.17379321515137772	2.4459094977875413	0.970628127123326	0.33268823770096123	0.3781941696300634	-7.342950928244233
RAB24	0.05844523438085236	0.17379321515137772	6.126503693775519	0.9703890807948945	0.33280709123214935	0.37830649481544126	-7.343182606935955
SLC10A7	-0.07285638248401494	0.17379321515137772	4.035543613592315	-0.9702634357822053	0.3328695728308849	0.37835473156339183	-7.343304356744641
LIMD1	0.045983887869444295	0.17379321515137772	5.930994956857398	0.970103192527751	0.33294927073180935	0.37842253015730276	-7.3434596094925775
DCSTAMP	-0.04396405736459785	0.17379321515137772	2.4241991517234283	-0.9698737833271664	0.33306339028391374	0.37852944109222547	-7.343681829837033
C12orf40	-0.024545430163193105	0.17379321515137772	2.0127356628147828	-0.9697697646336843	0.33311514272771203	0.3785654626591303	-7.343782571774842
ATOH7	-0.0548750017627051	0.17379321515137772	2.9121358531149135	-0.9694962599057366	0.3332512445128919	0.3786973321052635	-7.344047409502227
OR2B2	-0.026181444322471492	0.17379321515137772	2.1443926661527715	-0.9686159604054887	0.333689545412866	0.3791725755642645	-7.344899310198896
FHDC1	0.12758455170320016	0.17379321515137772	7.122589249969247	0.9684229339650261	0.3337857032223339	0.37925900683994523	-7.345086006870749
SDHAP3	0.0324240624494867	0.17379321515137772	2.5400847277094396	0.9676373067170634	0.33417725582799884	0.37968104541883274	-7.345845490659472
JOSD2	-0.047539553138034485	0.17379321515137772	5.349935364705525	-0.9666558549539246	0.3346668248339837	0.38021438944902236	-7.346793423078594
FBXO42	0.04818881367641126	0.17379321515137772	4.917669923955805	0.966609918676448	0.33468975021276803	0.38021754818320597	-7.346837767116206
OARD1	-0.05678239243913552	0.17379321515137772	8.195837597082475	-0.9656649257806416	0.33516159293879966	0.3807306593516042	-7.347749540700385
ZNF136	0.06613186000165427	0.17379321515137772	4.27608509825208	0.9646105873848679	0.3356885413368864	0.38130630291239737	-7.348765771355982
OR4A16	-0.03431858637817209	0.17379321515137772	2.4080559080836363	-0.964121976748974	0.3359329262049473	0.3815609345364491	-7.349236348168369
BLOC1S4	0.06058679482327811	0.17379321515137772	6.76667608525911	0.9633881096901883	0.33630019563357416	0.3819551024424166	-7.349942684794214
ABCA13	0.061477672185820786	0.17379321515137772	2.15740039055173	0.9633247560248752	0.3363319136475176	0.38196814117475464	-7.3500036367677515
LRRC73	0.03495439120644184	0.17379321515137772	2.472652649092697	0.9623158740210249	0.3368372713837857	0.38251905295412586	-7.3509737366814125
ST8SIA1	-0.09350602210760606	0.17379321515137772	3.089605017469771	-0.9618970022900641	0.33704723211664744	0.3827344599584624	-7.351376210322236
LELP1	-0.0333563457995929	0.17379321515137772	2.245448357493307	-0.961817257176946	0.3370872141885265	0.3827568331484929	-7.351452813848785
CSTL1	-0.02796542158422488	0.17379321515137772	2.317828685685328	-0.9617181619845991	0.33713690214836034	0.382779263441157	-7.351547996368356
TAF13	0.0628741372881918	0.17379321515137772	2.7643438928171853	0.961696968163086	0.3371475296940656	0.382779263441157	-7.351568352109945
KRTAP20-4	-0.033178134297895845	0.17379321515137772	2.465722525775501	-0.9609920767589364	0.3375011177371522	0.38315765992006073	-7.352245115918976
KCNIP1	-0.031127691196816798	0.17379321515137772	2.6573356058197715	-0.9607218974875379	0.33763670876197227	0.3832885385043585	-7.352504383542907
FAM241A	0.08278428680013672	0.17379321515137772	5.748546606135764	0.960195663930019	0.33790090318341415	0.38356538441593546	-7.353009156557306
CACNG2	0.027397839875766827	0.17379321515137772	2.0541343729996178	0.9581972015173024	0.3389054437009006	0.38468254416711556	-7.3549236182084305
SLCO1B1	0.04081243049489647	0.17379321515137772	2.2840785358533564	0.9579930103074494	0.33900819023775663	0.38477602877788314	-7.355119003795024
YTHDF3	0.054616482831139734	0.17379321515137772	9.615251444261961	0.9579262972415112	0.33904176380020257	0.38479099518731347	-7.355182830942443
EIF4ENIF1	0.04756889748951476	0.17379321515137772	6.430552207107474	0.9571671682641707	0.33942394903590467	0.3852015882450643	-7.355908810280175
OLFM4	-0.34266952435006104	0.17379321515137772	10.322715295360874	-0.9566026130871574	0.33970835582608605	0.3855011729113485	-7.356448342069926
DEFB116	-0.028770323308677348	0.17379321515137772	2.0839945254311085	-0.9559344705663511	0.34004514554035914	0.3858601621432537	-7.3570864615580644
APOB	0.08423891423985008	0.17379321515137772	2.2370064782768995	0.9553448366221873	0.3403425403395941	0.3861744082222856	-7.357649232659898
DAAM1	-0.07374820763832268	0.17379321515137772	7.418034387673382	-0.9550568843968634	0.3404878362753341	0.3863160457986568	-7.357923940954401
SHMT1	-0.08233886786868627	0.17379321515137772	6.351326806428442	-0.9549385448288209	0.3405475600572131	0.3863605823827747	-7.358036813839246
RECQL5	0.03954304045930268	0.17379321515137772	4.015843035225587	0.9548408119409606	0.34059688912112784	0.38639332122811604	-7.358130021499868
WDR17	-0.03890223800660664	0.17379321515137772	2.497975802186418	-0.9534890119887266	0.3412796602111071	0.3871446271681954	-7.359418259145262
RBP3	0.043815887530471276	0.17379321515137772	2.1862052000885424	0.9530669355346428	0.34149302430011896	0.38736338365529455	-7.359820118226198
NCKAP1L	-0.10349805198760809	0.17379321515137772	5.23827431499591	-0.952979264173525	0.34153735386755957	0.3873903856307884	-7.359903567994785
SPATC1	-0.030583781964763634	0.17379321515137772	2.3799975224490733	-0.9526094318333294	0.341724394228762	0.3875792450377774	-7.360255508122369
ZBTB8B	-0.028219150076313593	0.17379321515137772	2.226786634456454	-0.9522961995338763	0.34188286104664933	0.3877356759640945	-7.360553480417437
TIGIT	-0.059373719043582796	0.17379321515137772	2.920829130761029	-0.9519331831713476	0.34206657320123	0.3879207175749574	-7.360898689712329
FBXO17	0.09401973362614857	0.17379321515137772	3.1265713490361455	0.951532014404257	0.3422696670765064	0.38812771547716785	-7.361280027950442
SLC36A4	0.10293062667594288	0.17379321515137772	6.024432153048158	0.9512929325260637	0.3423907404709131	0.3882184608316693	-7.361507215680191
LMAN2	0.05464650578704422	0.17379321515137772	8.695944757352331	0.9512927585178538	0.34239082860040093	0.3882184608316693	-7.361507381010963
GOLGA6L9	0.09922618730375143	0.17379321515137772	3.6101641968468248	0.9504592904014498	0.3428131204793896	0.38866173697768724	-7.3622989414124405
LINC01036	0.045503095845468966	0.17379321515137772	1.9371734553140787	0.9504398729886655	0.3428229626578646	0.38866173697768724	-7.362317374286227
NPNT	0.1458498225165652	0.17379321515137772	6.51919226206217	0.9502038384147515	0.3429426169369335	0.38877403760392115	-7.362541411091366
AC073111.3	0.045754348609180706	0.17379321515137772	3.9568763304272765	0.9500142168634537	0.34303876226163166	0.3888596756111733	-7.362721354061508
NDUFS6	0.052502620124803556	0.17379321515137772	9.672271345941853	0.9496873864461272	0.3432045183625648	0.3890242075295807	-7.363031418866144
DLX5	0.04751356065431844	0.17379321515137772	2.3966993617627623	0.9495009689915761	0.3432990853417951	0.3891080312719818	-7.363208226123376
CEP44	0.07566200950271096	0.17379321515137772	6.024002452291617	0.9493707056532458	0.3433651760594294	0.38915957082481656	-7.363331753672643
COG3	0.06933528528817057	0.17379321515137772	6.027782329235595	0.949066180459338	0.34351971258963987	0.3893113399433687	-7.363620466530295
PSMA5	0.06197664065027553	0.17379321515137772	9.50867136692212	0.9488478887864165	0.3436305159392309	0.38941353094188197	-7.363827366926974
OR4S2	-0.030020714792382552	0.17379321515137772	2.252669708374271	-0.9486853516209663	0.3437130335985904	0.38948365730906553	-7.363981391608945
ZNF571	0.05923073043893412	0.17379321515137772	3.807919912918372	0.9485268413458628	0.3437935191275667	0.38955147265496154	-7.36413157507069
RARG	-0.042903876503118	0.17379321515137772	5.144037108538758	-0.9484541623068331	0.3438304268459301	0.38956990492796767	-7.364200427826758
TRPC1	0.14082537360059	0.17379321515137772	4.4114731120577835	0.9483429385422634	0.3438869131946207	0.38961051681585157	-7.364305785930646
AKAP6	0.06929743068140093	0.17379321515137772	2.9038263280480754	0.9480007933803126	0.3440607131697686	0.38978402763302594	-7.3646298103199905
R3HCC1	-0.07120178003738964	0.17379321515137772	6.276242038723351	-0.9471065252123751	0.3445152422437677	0.39027553460829917	-7.365476167894431
AL162231.1	0.06117085685619594	0.17379321515137772	3.911713808318695	0.9469107638946552	0.3446147931204594	0.3903648784873095	-7.3656613354721205
NHLH2	-0.03486118751524048	0.17379321515137772	2.490923088439115	-0.9466944745860707	0.3447248046042005	0.39046606025923786	-7.365865875972316
CCDC177	-0.03597853161476028	0.17379321515137772	2.7287403942411257	-0.9462854918696101	0.3449328875611998	0.39067830771904016	-7.366252516016976
C12orf75	0.11471826532207885	0.17379321515137772	7.963802876571749	0.9461680415149863	0.3449926590558099	0.39072255907706904	-7.366363519420601
ZNF815P	-0.022836683975027583	0.17379321515137772	1.9759584361554865	-0.9460624600138007	0.34504639606099763	0.39075997115416233	-7.366463293787812
NDUFS5	-0.049587861418849855	0.17379321515137772	10.311759566606124	-0.9459941997793372	0.3450811408061806	0.39077587157711957	-7.366527793728341
SLC26A4	-0.03490262849753423	0.17379321515137772	2.3198916973520802	-0.9451419658175555	0.3455151204115604	0.39124384345139135	-7.367332691219374
MAGEA1	-0.024737118117847956	0.17379321515137772	2.194943177207597	-0.9447146059959151	0.3457328748091153	0.3914669313784415	-7.367736042653661
SPANXN1	-0.04170346279905823	0.17379321515137772	1.9710817177657682	-0.9443560669241645	0.3459156305503114	0.3916503665870772	-7.36807429987466
CYP2R1	-0.07192080999657957	0.17379321515137772	6.213846588036402	-0.9443008485153211	0.3459437821655632	0.39165874540176593	-7.368126383359154
LYPD3	0.049578663742444906	0.17379321515137772	3.124083988294551	0.9440582002823089	0.34606750722338064	0.3917753197777163	-7.3683552198469275
TUFT1	0.07396626050644528	0.17379321515137772	8.058155340474755	0.94354747046813	0.34632801832911475	0.39204672332176044	-7.368836687711593
FARS2	0.06921456458306174	0.17379321515137772	6.422031866869448	0.9427837308341518	0.34671781810296043	0.3924644415782221	-7.369556186753555
OR5H6	0.026255198925452028	0.17379321515137772	2.3277455331056673	0.9424105145184688	0.3469084035635228	0.3926566242193661	-7.369907573649229
ADGRF3	0.03154368583435563	0.17379321515137772	2.5614268615609523	0.942149748272376	0.3470416054335569	0.3927838367086203	-7.370153005709696
HTR3A	0.07565734887580122	0.17379321515137772	2.9073074405848587	0.9420222830282928	0.3471067278030907	0.3928339857621595	-7.370272950908617
SURF4	0.048509859821013634	0.17379321515137772	9.041906638535043	0.9418995539331773	0.34716943785310606	0.39288139885115264	-7.3703884241515025
ZNF414	0.036489485857197135	0.17379321515137772	3.7751701170576104	0.9415722720323364	0.34733670231664737	0.3930471203024403	-7.3706962838324515
OR5M9	-0.02984725086945872	0.17379321515137772	2.5676517797529406	-0.9414718688308631	0.34738802587323503	0.39308163071531405	-7.37079070741414
TASOR	-0.04910427767194747	0.17379321515137772	8.043064462614169	-0.9413995549389059	0.34742499389793735	0.3930998941807847	-7.370858708382247
FAM172A	0.0711010183901637	0.17379321515137772	6.010992434596028	0.941107299439828	0.34757442526077575	0.39324539637764544	-7.371133480435301
ZNF648	-0.024153511741718425	0.17379321515137772	2.233382247704224	-0.9406506405656433	0.34780799903518633	0.39348607407481306	-7.371562651272463
FGF21	-0.0334645911264051	0.17379321515137772	2.3869027468242834	-0.9404953843090507	0.347887433019354	0.3935317162088008	-7.371708514957098
MC4R	-0.02801110861678202	0.17379321515137772	2.693027778185868	-0.9404902820198551	0.3478900437079496	0.3935317162088008	-7.371713308166272
ZNF333	-0.03276522204302523	0.17379321515137772	3.3522862037927412	-0.9404051822487325	0.34793358856039136	0.3935573864610348	-7.3717932490651314
SV2C	-0.02771435540496503	0.17379321515137772	2.2741946146883283	-0.9402171188287735	0.3480298314307516	0.3936426582623603	-7.3719698863338206
GOLPH3	-0.053028719310653116	0.17379321515137772	9.28550261263467	-0.9385910111244863	0.3488627143669931	0.3945610541084988	-7.373495733989852
C4orf48	0.11997795567655345	0.17379321515137772	8.584535807850774	0.9382535469254829	0.3490357210574203	0.3947330696409462	-7.3738120627668655
GYS2	-0.029337944191436982	0.17379321515137772	2.2571643218036295	-0.9380487933861433	0.349140718117385	0.3948281554072813	-7.374003937516618
C1QTNF4	-0.03536065307786007	0.17379321515137772	2.3344409170297937	-0.9361268147725413	0.3501272871567761	0.39592010171930936	-7.375802998717794
RHBG	-0.03106449330009209	0.17379321515137772	2.8874495345605147	-0.9360688121225968	0.3501570880760342	0.39593007910059125	-7.375857234941221
CLEC5A	0.05037638124920907	0.17379321515137772	3.0179579641588186	0.9355509101412808	0.35042325035281574	0.396207298098547	-7.376341358832731
RERGL	-0.14352298327580204	0.17379321515137772	3.62115211853041	-0.9345754212063337	0.35092492803226916	0.3967491482160922	-7.377252502975089
PIP4K2A	-0.06397586442532344	0.17379321515137772	6.483025903795905	-0.934537327217005	0.35094452842363355	0.3967491482160922	-7.377288065077034
SAA4	0.05746111144726429	0.17379321515137772	2.577913133251345	0.934458011969355	0.35098534051121355	0.3967715211313276	-7.377362104080327
MIR1915HG	0.03156587575757719	0.17379321515137772	2.590727522652431	0.9343801813339347	0.35102539162566293	0.3967930311758257	-7.3774347511660805
BTN3A1	0.07713122147260698	0.17379321515137772	5.594609190395337	0.9334628004865803	0.3514976891634696	0.3973031132633444	-7.378290581339086
OTX1	-0.03522085747705539	0.17379321515137772	3.17414175992929	-0.9328821864293205	0.3517968173841042	0.3976174101028554	-7.378831808394901
MC5R	-0.03808710899135548	0.17379321515137772	2.694198873556113	-0.9324197134968352	0.35203519615705703	0.3978630115130715	-7.379262669406846
SNAP25	-0.1352426796346684	0.17379321515137772	3.006206605288188	-0.9319970087121666	0.35225316666942397	0.39808551989214463	-7.379656295024089
LCE1E	-0.03278400923746361	0.17379321515137772	2.874398809697337	-0.9319063711071023	0.35229991573756125	0.39811451380856966	-7.379740674313409
PGLS	-0.05447876301199983	0.17379321515137772	8.28878771407253	-0.9317692683455738	0.3523706381145616	0.3981705935325532	-7.379868294963131
F11	-0.028819717276202805	0.17379321515137772	2.2569159625549426	-0.9316080938793948	0.3524537890749526	0.3982407097102883	-7.380018298661279
TTC23L	-0.02769001511290936	0.17379321515137772	2.4946769418136716	-0.9302106039993373	0.3531752869780461	0.39903204827438743	-7.381317850267735
SIAH1	-0.045144933584176705	0.17379321515137772	7.904787099824206	-0.9301577876852283	0.35320257347047224	0.3990389902838318	-7.381366927142112
KCTD15	-0.1253163596636062	0.17379321515137772	4.778127495193981	-0.9295442448765588	0.35351964637958644	0.3993733049481244	-7.381936827832174
KIF25	0.04244969311660185	0.17379321515137772	2.7887330787344826	0.929178980995365	0.35370849711892505	0.3995627348948163	-7.382275932687396
LDHC	-0.1373113031960056	0.17379321515137772	2.776443407338612	-0.9280856722107302	0.3542741489471203	0.4001777657087766	-7.383290151295571
KIRREL1	0.032140340691851677	0.17379321515137772	2.6378705193338803	0.9279112174794705	0.3543644608125378	0.4002558248579197	-7.383451876242309
CILP	0.18995948630054738	0.17379321515137772	4.231903720905646	0.9278034954016763	0.3544202337697344	0.40028745151207057	-7.383551722873258
ETV6	-0.0826948725508796	0.17379321515137772	6.316656842458225	-0.9277752125111928	0.3544348781217401	0.40028745151207057	-7.383577936123748
RBBP8	-0.06332370665763243	0.17379321515137772	8.128445682944866	-0.9275645987295881	0.3545439420930311	0.4003767115978439	-7.383773112992369
SNORD89	-0.10680573755125167	0.17379321515137772	4.1185903924505665	-0.9275406600573665	0.35455633981383716	0.4003767115978439	-7.383795294297457
DZANK1	-0.051243463433153114	0.17379321515137772	3.175979971951082	-0.9274203277702436	0.35461866348661497	0.40042313219541553	-7.383906784233939
GPR174	-0.032985164841786485	0.17379321515137772	2.51252330590015	-0.9273482079050005	0.3546560198467692	0.400441356699445	-7.383973597647044
SLC35F1	-0.08574860948063412	0.17379321515137772	3.1118239468627533	-0.9265051375979715	0.35509289545599465	0.40091064837210283	-7.384754253638419
ACTL9	-0.032834059615192146	0.17379321515137772	2.4489428189419447	-0.926178358596764	0.3552623228671734	0.401077944837602	-7.385056650873138
SLC47A1	0.05336680528031046	0.17379321515137772	2.970957779332628	0.925431919468716	0.35564952690040497	0.4014910682886682	-7.38574699903839
HHATL	-0.037559458868436035	0.17379321515137772	2.803737429783668	-0.9253499788330355	0.35569204867680004	0.4015148749851142	-7.385822748599439
GLB1L3	-0.028023363249850775	0.17379321515137772	2.3512964474919293	-0.9253092946722986	0.35571316226693306	0.4015148749851142	-7.385860356369071
SC5D	-0.06948339394202918	0.17379321515137772	9.083448963475842	-0.9245219680546252	0.3561219125743449	0.401952217314208	-7.38658782479633
GRK1	0.035036047699773754	0.17379321515137772	2.6655002470340707	0.924123059470208	0.35632912455035826	0.40216204609002343	-7.386956170785453
NINL	0.08401516235016748	0.17379321515137772	3.7867788610051183	0.9240727004424537	0.3563552888445656	0.40216752700623837	-7.38700266030686
GOT1L1	-0.03100815270281876	0.17379321515137772	2.489530504048716	-0.92400607734381	0.35638990509326296	0.40218254521556024	-7.38706416032833
KANK3	0.07680198933102567	0.17379321515137772	3.9969088408156597	0.923842844447744	0.35647472719045836	0.4022542150539705	-7.387214822589461
PRL	0.03699049090733908	0.17379321515137772	2.3179138097897356	0.9230334622503009	0.35689550241903556	0.4027049508373813	-7.387961483433596
ZNF222	0.05539151958836008	0.17379321515137772	3.0034281955549265	0.9225034134993431	0.3571712304899325	0.4029919777777969	-7.3884501050141145
MAP6	0.06874428885271744	0.17379321515137772	2.9072157243743497	0.9219731580883616	0.3574472010807561	0.4032647098646142	-7.388938638210373
ARHGAP28	-0.10777627906509935	0.17379321515137772	4.628664716675133	-0.9219568612962259	0.3574556848593301	0.4032647098646142	-7.388953648299724
C1QL4	-0.03596923700039323	0.17379321515137772	2.303748393605264	-0.921721793739067	0.35757807043742873	0.40337866842603726	-7.38917012693822
HSPB7	0.16666811103137347	0.17379321515137772	4.4482226970745256	0.9216752842620332	0.35760228827714646	0.4033788107657623	-7.389212951993762
TRIL	-0.10807635964343199	0.17379321515137772	4.642764977384269	-0.9216394637375421	0.35762094100580166	0.4033788107657623	-7.389245933399071
DNAL1	0.058816789739704944	0.17379321515137772	4.193603887585047	0.9211756423775379	0.3578625211409928	0.40362717963517974	-7.389672877521281
MED29	0.05292895714007795	0.17379321515137772	6.470984842322388	0.9207698226744754	0.35807397599960544	0.4038415430544699	-7.3900462564804075
BTN3A3	-0.10893963548744612	0.17379321515137772	5.579708274998204	-0.9206152269946627	0.3581545498320494	0.40390827996714274	-7.390188450987763
KCNJ11	0.0573695017972633	0.17379321515137772	3.8644291610400305	0.9204851281006724	0.3582223650592101	0.40396062126590976	-7.3903080953898
PRR18	-0.027953020578484367	0.17379321515137772	2.222145384928812	-0.9202699153894099	0.35833456447546375	0.4040630045351836	-7.390505977164267
SOHLH2	-0.06528716670769663	0.17379321515137772	2.1823547291675482	-0.9196841127710471	0.3586400806024673	0.40438334914218105	-7.391044372711663
C17orf64	-0.025016213160918177	0.17379321515137772	2.3278465542729156	-0.9193572580049617	0.358810618162409	0.4045514699639968	-7.391344628218654
CLEC2A	0.07628905706615674	0.17379321515137772	2.4251333918271345	0.9192382948342019	0.3588727003220368	0.404583956657938	-7.391453883922713
RECK	-0.1257297733826821	0.17379321515137772	4.422017247880223	-0.91919751542018	0.35889398304407505	0.404583956657938	-7.39149133248031
GOLGA2P11	-0.029061773577501615	0.17379321515137772	2.2804441657845196	-0.919178821063387	0.35890373987092594	0.404583956657938	-7.391508499333277
STXBP5L	-0.03081890372153273	0.17379321515137772	2.4103475162383514	-0.9178889672009181	0.35957733638625056	0.40531907829396163	-7.392692122756875
PCDH9	0.10629454403093863	0.17379321515137772	3.6397005070571904	0.9177883231094294	0.3596299290330489	0.40535415231829	-7.392784408525421
KIN	0.038078607190279	0.17379321515137772	6.780798047069151	0.91745707059646	0.3598030629083038	0.4055250811734937	-7.3930880800977405
STK33	-0.043519041765063715	0.17379321515137772	2.6519630178074927	-0.916648053159622	0.3602261288200119	0.40595520359318754	-7.39382927899701
RYR2	0.0798865968444975	0.17379321515137772	2.8094494933010155	0.9166450355767876	0.36022770741648324	0.40595520359318754	-7.3938320424054105
MCTP1	0.1453229585805662	0.17379321515137772	4.22329566086769	0.9161891884763101	0.3604662261566792	0.4061997464016457	-7.394249389215299
SLC7A4	0.053219973380506325	0.17379321515137772	2.801193075803312	0.9150933908544939	0.3610400023237471	0.4068220300810987	-7.395251793562236
CGGBP1	0.05080953451285275	0.17379321515137772	9.176613168392123	0.9144947673423209	0.36135369392452243	0.4071511921157803	-7.395798894012438
USP22	0.048662019416348734	0.17379321515137772	7.604705914559845	0.9139591462556884	0.3616345166034173	0.40744328237660565	-7.396288113193213
CD99	0.07335060143464567	0.17379321515137772	10.81561171280088	0.9133393448663958	0.36195964620677523	0.4077852541339865	-7.396853864669627
ZBP1	0.09234459484779611	0.17379321515137772	3.7013995186044624	0.9124904030629389	0.3624052751188347	0.4082629319919354	-7.397628155685905
ADH4	-0.07584416920996517	0.17379321515137772	2.468266164399353	-0.9119648073795654	0.36268134548901365	0.40854955026915213	-7.398107175228753
USP12	-0.06365934492268543	0.17379321515137772	7.750924319717622	-0.9118348328501773	0.3627496353435793	0.4086020898469035	-7.398225589670158
KCNQ5	0.02922506692351856	0.17379321515137772	2.4712484584120133	0.9117712878017492	0.36278302546462793	0.408615314353368	-7.398283476845632
UBE2Q1	-0.03950421433630957	0.17379321515137772	8.376434103536774	-0.9116409613819276	0.36285151230859014	0.4086680655992559	-7.3984021868299585
CIART	0.08929619832908786	0.17379321515137772	3.0681705315753622	0.9114966180572973	0.36292737457324553	0.408729116754904	-7.398533644673513
ALK	0.03185287244428414	0.17379321515137772	2.3709839477413746	0.9113535602887507	0.3630025710460192	0.4087894108545684	-7.39866391132229
KIRREL2	-0.029041198447249617	0.17379321515137772	2.3459516538549097	-0.9112936536711289	0.36303406310220654	0.40880048368182365	-7.398718455520374
MTX2	-0.03607565464650264	0.17379321515137772	8.216438439652775	-0.9090149523826357	0.3642332211156293	0.4101263462198059	-7.400790539353768
NEK8	-0.045888293506404665	0.17379321515137772	3.8663779988152607	-0.9085398605302943	0.364483549926227	0.41038373329998257	-7.401221903876286
SPDYE2	0.050700058548671656	0.17379321515137772	2.943674499016523	0.9082060420223417	0.3646595056391403	0.4105573556092301	-7.401524863827719
RMND5B	0.05710766545595991	0.17379321515137772	5.419081261259638	0.9074798853553452	0.3650424471590489	0.41096398137070617	-7.402183511826701
OR10J1	0.02935452779258796	0.17379321515137772	2.266032992064443	0.9073410718409168	0.365115679762962	0.4110219098083111	-7.402309360673808
UBN1	-0.05660417419258401	0.17379321515137772	6.2815148634584155	-0.907115763515261	0.36523456331110915	0.41113121893802557	-7.402513585328412
DYNLRB2	-0.03013022397979004	0.17379321515137772	2.159803272627847	-0.9068210322197171	0.36539011448003733	0.41128178797091036	-7.402780660505612
APPL1	-0.05951562492661999	0.17379321515137772	7.427023853093704	-0.9066172825016664	0.3654976723699217	0.4113783212063869	-7.402965240965217
TSHR	-0.025801473153611365	0.17379321515137772	2.597086674201086	-0.9055364809824203	0.366068551558117	0.41199629350673234	-7.403943669174707
GPR52	0.03734022971225537	0.17379321515137772	2.948132948534084	0.9043410714942338	0.3667006181803706	0.4126830521457465	-7.405024499455618
RIC3	-0.04313445196981558	0.17379321515137772	2.5342516789239657	-0.904058174299882	0.36685029873822406	0.41282688638118537	-7.405280073608271
RIPPLY2	-0.033440804516110756	0.17379321515137772	2.064048269804343	-0.9037124483826329	0.3670332739198189	0.41300816860207845	-7.405592300450785
C1orf122	-0.058304663777677845	0.17379321515137772	8.410226475944862	-0.9036309360387701	0.3670764226023774	0.41301318170779494	-7.40566589738296
ZDHHC6	0.04394735505120817	0.17379321515137772	6.9225679641097955	0.9036213554967228	0.3670814942856978	0.41301318170779494	-7.405674547155114
OR5K4	-0.021842779706203075	0.17379321515137772	2.0976759177658066	-0.9034628537053476	0.36716540728141434	0.41308296954157214	-7.40581763694167
SEBOX	-0.037847328697994786	0.17379321515137772	2.7170177861504436	-0.9025612595932699	0.36764295217124354	0.413595582003937	-7.40663108976525
AMN1	0.06569148156211657	0.17379321515137772	4.892623611605194	0.901339663199383	0.36829061246525696	0.414299500516704	-7.40773197377567
BAAT	0.0753340137637295	0.17379321515137772	2.535693660313324	0.8990258768804248	0.3695192818646401	0.41565688812880486	-7.409813063009909
LRIT3	-0.02651359226326333	0.17379321515137772	2.17013683307517	-0.8987129490746296	0.36968564972755746	0.4158192463026174	-7.410094111779044
ZNF783	-0.026189865554862912	0.17379321515137772	2.6987850107992215	-0.8977984510684468	0.37017211038944986	0.4163416013044799	-7.410914889616879
RRAGD	0.1318699546543538	0.17379321515137772	5.553382820725564	0.8971998456612307	0.3704907507939761	0.4166751537650759	-7.411451698823201
ASRGL1	-0.13445088984997433	0.17379321515137772	6.7810696974955125	-0.8969968689482224	0.3705988351238153	0.41677187714514036	-7.411633640763168
ERMP1	-0.0727859822997381	0.17379321515137772	8.6617348850035	-0.8966216664160667	0.37079868090337786	0.4169717768928952	-7.411969852838933
MOV10	0.05881936592940562	0.17379321515137772	5.172745291802157	0.8960709085860143	0.3710921553674046	0.41727693419150397	-7.412463123663644
CFAP47	-0.02735651601788991	0.17379321515137772	2.4433190402952696	-0.8938480522791602	0.37227809035074466	0.41858552825449513	-7.41445090253405
FBN3	-0.0319154515946285	0.17379321515137772	2.2560181158155874	-0.8933793926064201	0.3725284303159524	0.41884205598280133	-7.414869373153928
ULBP1	-0.0394707616039498	0.17379321515137772	2.9596546060203184	-0.893228038319188	0.3726093003673602	0.4189080256810553	-7.4150044722376425
IL17RB	0.12813284822219817	0.17379321515137772	6.798610666867024	0.8931749698897742	0.37263765793068404	0.4189149535876902	-7.415051835819532
RYR3	-0.09928719737488256	0.17379321515137772	2.4955497609975126	-0.8927313723647162	0.3728747506330986	0.41915652432692696	-7.415447637322974
TAF7L	0.02520846217243644	0.17379321515137772	2.383779409483839	0.8912393591891538	0.3736728870907753	0.42002871007988163	-7.416777457986289
HTT	-0.04932512148735668	0.17379321515137772	5.332157640113267	-0.8911482836425016	0.37372164140323294	0.4200584957029906	-7.416858561400161
TSPYL6	-0.022328116344309645	0.17379321515137772	2.0472363617223657	-0.8910622825752555	0.3737676828948634	0.42008522878328186	-7.416935138395088
IRX1	-0.023087481704995305	0.17379321515137772	2.2804744372197345	-0.8902031904796192	0.3742277998595701	0.4205773189561466	-7.417699687393087
HTR2B	0.132399353916421	0.17379321515137772	2.6331552475019953	0.8890823815077578	0.3748286181417596	0.4212274688185514	-7.418696049762733
CRPPA	0.07159865466587778	0.17379321515137772	4.00678471529144	0.8886387533296325	0.37506659406208254	0.42146980806904893	-7.419090076122412
FERD3L	-0.04184152283026599	0.17379321515137772	2.5624888212417023	-0.8880978047596527	0.375356902737602	0.4217709223235995	-7.419570277140941
TEX12	-0.0279187262425018	0.17379321515137772	2.47599791412045	-0.8871557925905452	0.37586278184934896	0.4223142126815461	-7.420405809549687
SPINK6	0.0799454296366906	0.17379321515137772	2.6693740399761836	0.8870455093825222	0.3759220337885394	0.4223556441291084	-7.42050356935286
KLHL12	0.04208732478389887	0.17379321515137772	7.945853252996554	0.886289751971377	0.37632823622182787	0.4227868530030226	-7.421173180468054
CCDC74B	0.03571029256844449	0.17379321515137772	2.6039167796407643	0.8856580109555661	0.3766679916892659	0.42314336498679866	-7.421732476257204
CHRNA3	-0.14278743012022144	0.17379321515137772	4.185429862611924	-0.8848285412151161	0.37711437625891275	0.4236110462314921	-7.422466224415729
RNF148	-0.025659922387230694	0.17379321515137772	2.218432745850628	-0.8848010171829033	0.3771291941203646	0.4236110462314921	-7.422490560438597
SBK2	-0.029882274355510496	0.17379321515137772	2.3739500501545057	-0.8846726009107371	0.37719833318781215	0.42366349325081926	-7.422604092775608
RTL4	0.02358777441333837	0.17379321515137772	2.0813572584072295	0.8844897541298516	0.377296791100487	0.42374886255463207	-7.422765718662806
APLP1	-0.046025490198777774	0.17379321515137772	3.0045839744337086	-0.8842336693031935	0.37743471245961424	0.42387854117355467	-7.422992026905645
TRABD	0.06129071397717922	0.17379321515137772	6.802187648750459	0.8838923311960334	0.3776185978670661	0.4240598212734578	-7.423293574256484
TRAPPC4	0.0520353023147635	0.17379321515137772	7.932697441837232	0.8829982081866865	0.37810054240283086	0.424575775661056	-7.424082918369926
KRT24	-0.1511810600247694	0.17379321515137772	3.3243366474468297	-0.8823930766590408	0.3784269327603753	0.42491700451658776	-7.42461668639479
CCDC134	0.04481000864746498	0.17379321515137772	3.0701156334795634	0.8818508613626961	0.37871953614720166	0.42522025730174207	-7.425094649068103
WNT8A	-0.027426156156485693	0.17379321515137772	2.4044968556667037	-0.8813143943939485	0.37900917533133605	0.42552014604744726	-7.425567257284429
ITGB1BP2	0.08019182130123959	0.17379321515137772	2.7182223248127997	0.881189875190814	0.37907642300853805	0.4255487862760006	-7.425676913385625
DIRAS3	0.05847538729163837	0.17379321515137772	2.422491224524923	0.8811836619343111	0.37907977872514564	0.4255487862760006	-7.425682384600101
OR1D4	-0.027485391490115862	0.17379321515137772	2.4727979159762445	-0.8799163481499394	0.37976462636897046	0.42629223017056905	-7.426797543234217
PISRT1	-0.031076572645746037	0.17379321515137772	2.5628178569355065	-0.8791846551828331	0.3801603764868956	0.4267110880650412	-7.427440662079597
KCNB1	-0.06578382139000727	0.17379321515137772	2.4151101155788144	-0.8784847386507364	0.38053917824899763	0.427110873588938	-7.428055353629565
TRIM45	0.03357415339163383	0.17379321515137772	2.8378336123477794	0.8770074321731041	0.3813394766620294	0.42798366429917	-7.429351179585267
NOTCH2NLA	-0.05560615357677934	0.17379321515137772	3.2257866553620227	-0.8769253546336983	0.38138397082642084	0.42800814992138586	-7.429423110712579
FAXC	0.12654908639430928	0.17379321515137772	3.2726176153692617	0.8768548034330232	0.3814222191343538	0.4280230988324347	-7.429484935038439
MTIF2	0.04580563126404158	0.17379321515137772	8.414797030179047	0.8768171245694455	0.3814426471527791	0.4280230988324347	-7.429517951166573
SOCS5	-0.04887328741117258	0.17379321515137772	6.77972639585294	-0.8766347504508111	0.38154153287424986	0.42810860778007204	-7.4296777366765
OPN1LW	0.025260870419808956	0.17379321515137772	2.27911637908223	0.8764924334491228	0.3816187100767977	0.4281697499696516	-7.429802403544294
AUP1	-0.046329329335327074	0.17379321515137772	8.546591957175073	-0.876079003316974	0.381842964097446	0.4283958927881588	-7.430164446043282
ZFR2	-0.03543105397359669	0.17379321515137772	2.7928456230262086	-0.8748737468909641	0.3824971869640179	0.4291043691606558	-7.431218925402209
GABRR1	0.03680278471372089	0.17379321515137772	2.6644379524706276	0.8744525350899488	0.3827259870340618	0.4293355292291758	-7.431587103597801
CECR2	-0.034583202192249196	0.17379321515137772	2.302232321932383	-0.8742233523919646	0.382850513331661	0.4294496962214293	-7.431787356522219
OR52N5	-0.028224628145829378	0.17379321515137772	2.3012263663899026	-0.8741536712943659	0.3828883794705089	0.4294666473005518	-7.431848231421052
ESRRB	-0.01994171415843571	0.17379321515137772	1.9960779639917372	-0.8739372144968693	0.38300602126297323	0.42957307138800555	-7.432037301958084
TMPRSS15	-0.03069088445280288	0.17379321515137772	3.1313180420394087	-0.873552850254436	0.3832149737312729	0.4297818892509385	-7.432372921500524
GSTT4	-0.03719627009115589	0.17379321515137772	2.830272463963861	-0.8728397156029856	0.38360284215942386	0.4301913275648821	-7.4329952284529694
RORB	-0.028071747448713325	0.17379321515137772	2.362736200408468	-0.8722778812702334	0.3839085897625184	0.43050862831547576	-7.43348514958968
DCT	0.04150657401026825	0.17379321515137772	2.3923788482006554	0.8716024979038052	0.3842763287795772	0.43087117274552994	-7.434073670856444
PPP3R2	-0.022720450236467737	0.17379321515137772	2.3004866780655595	-0.8716002584052982	0.38427754852312734	0.43087117274552994	-7.434075621575975
FAM9A	-0.023568128412693845	0.17379321515137772	2.0895657221827415	-0.8711808891408935	0.3845060001286301	0.43110171358130955	-7.434440826186839
HSPB2	0.08063571359507549	0.17379321515137772	4.289171537557335	0.871132964526065	0.38453211240565344	0.4311053810243126	-7.434482549860544
OR51A7	-0.035587712534761895	0.17379321515137772	2.5014366759969153	-0.8705031383712603	0.38487538182359304	0.4314645970859168	-7.435030671151629
PPIL3	-0.0689034386971823	0.17379321515137772	8.347130097804856	-0.8691933704398334	0.3855898381640529	0.43223986491110855	-7.436169266449533
SAMD14	0.04192920974025238	0.17379321515137772	3.473059269115548	0.8686877352427421	0.38586587161113584	0.43252360498803766	-7.436608364680144
LHX8	-0.02107788086161433	0.17379321515137772	2.1853249320511683	-0.8685545964415882	0.38593857416742594	0.43257940785296023	-7.436723941396954
C11orf80	-0.07701347847597617	0.17379321515137772	4.904191617225568	-0.8683142560735664	0.3860698371501966	0.4327008376705944	-7.4369325343485055
C22orf31	-0.03560380911314187	0.17379321515137772	3.096182285319618	-0.8682196469138513	0.3861215158946105	0.43273306163499076	-7.437014630508904
MCM3AP-AS1	0.03956021172859003	0.17379321515137772	2.2974050547419673	0.8680758282598915	0.38620008267987604	0.4327861433322145	-7.437139410690307
PNLIPRP3	-0.0232198660809817	0.17379321515137772	2.2031500843295575	-0.8680489987128124	0.3862147404972178	0.4327861433322145	-7.437162686313065
NTSR1	0.08366870285001937	0.17379321515137772	2.543834547034427	0.867402632565938	0.38656797373557616	0.43315625363840327	-7.437723216709651
MRS2	-0.05215973477498359	0.17379321515137772	6.898265284542091	-0.8672734573729617	0.3866385905831268	0.4332096621351104	-7.437835188017701
SH2B3	0.08743900826004669	0.17379321515137772	6.112600009762672	0.8669753667915737	0.3868015794735058	0.43336627174063536	-7.438093514872949
SULT1E1	-0.05322425068969805	0.17379321515137772	2.5088301712921934	-0.8669338443310974	0.3868242863205724	0.43336627174063536	-7.438129491450662
IQUB	-0.024823005427609957	0.17379321515137772	2.065160021230954	-0.8665860827965055	0.38701449426348156	0.43355363038514666	-7.438430737521969
BPIFA4P	0.026171277896577028	0.17379321515137772	2.4280688126813423	0.8656412843990311	0.3875315408598372	0.4341024755893834	-7.439248556209756
CCSER1	0.025513267969281106	0.17379321515137772	2.417154988613256	0.8656067928344379	0.3875504245883814	0.4341024755893834	-7.4392783953759505
TTC21B	0.0484194554433639	0.17379321515137772	5.872227700470964	0.8655369981682312	0.3875886380789846	0.43411951546512106	-7.43933877216605
ARL5B	0.09862840460311695	0.17379321515137772	5.919483713652751	0.8651689568188401	0.3877901837418136	0.4343194830253376	-7.4396570711223795
MSLNL	-0.02888829605179888	0.17379321515137772	2.303537987918737	-0.8649980012027789	0.38788382378066466	0.43438315304633857	-7.439804875576506
TRHR	-0.027742524635500754	0.17379321515137772	2.4801818688449218	-0.8649811357583053	0.3878930624903566	0.43438315304633857	-7.439819455494421
BAIAP2L1	-0.0977171665579446	0.17379321515137772	6.453197884304824	-0.8647210335445304	0.3880355607792889	0.43451694892603376	-7.440044274086644
PRSS53	0.030630477413564172	0.17379321515137772	2.4001541833289353	0.8644600664164986	0.38817856516255955	0.4346512956145081	-7.440269772726679
SIGLEC9	0.04151156991019489	0.17379321515137772	2.7369819280176357	0.8638675220718015	0.3885033866610438	0.43498919854307055	-7.440781532167454
APOH	-0.05862561680285827	0.17379321515137772	2.4693770407076	-0.8635268912659172	0.388690189329181	0.43517253727600913	-7.441075564980767
APOC1P1	-0.04597409086909243	0.17379321515137772	2.6490380584051305	-0.8633553376367734	0.3887842905392169	0.4352520730551741	-7.441223606583263
SNORA16B	0.024138921457148577	0.17379321515137772	2.1398735910462494	0.8628371605406312	0.3890686076113449	0.43554453736990056	-7.441670588173572
SOGA3	-0.10837941708780052	0.17379321515137772	3.191462419381415	-0.8624780022804805	0.3892657477886793	0.4357393822290216	-7.441980242985564
LCN15	-0.18847071024259066	0.17379321515137772	4.053094584476882	-0.8623066225871507	0.3893598387955485	0.4358188588202575	-7.442127955937217
HPN	0.07844451262482188	0.17379321515137772	3.1738143282991444	0.862228669384145	0.3894026413270967	0.43584092109397043	-7.4421951345101105
C20orf96	0.03865265580304067	0.17379321515137772	2.936240018675657	0.862090949338301	0.38947826766520965	0.4358899329710328	-7.44231380424689
LINC02145	0.03658669707145101	0.17379321515137772	2.9873262710039383	0.862064813800001	0.38949262051268774	0.4358899329710328	-7.442336322424893
MED28	-0.052929967630605645	0.17379321515137772	7.9503510707617675	-0.8619985030017632	0.3895290378509042	0.4359048417169433	-7.4423934522518165
GC	-0.022979230017008412	0.17379321515137772	2.047566736863613	-0.8618541254272327	0.38960833602039013	0.43596668349655204	-7.442517825116802
MMP21	-0.026890333516893072	0.17379321515137772	2.2180004561055604	-0.8618137786907127	0.3896304978923302	0.43596668349655204	-7.4425525777766826
ZNF732	-0.034539722602709766	0.17379321515137772	2.0738107170944176	-0.8615543405207611	0.38977302191042584	0.4361003032507782	-7.442776006202463
ANKRD1	0.04364727490319309	0.17379321515137772	2.1700818550676866	0.8614691269151628	0.3898198415080595	0.4361268339432789	-7.442849377661844
RNF123	0.04377839193541089	0.17379321515137772	5.033380571936033	0.8609755491939767	0.3900910995704775	0.4364044462861236	-7.443274220922335
SLC39A2	-0.1322594245178177	0.17379321515137772	3.6308185152253896	-0.8608358249853074	0.39016790948892677	0.43646450472344733	-7.443394443517111
C16orf82	-0.033059775273690306	0.17379321515137772	2.3289654772842194	-0.8605482616502858	0.390326019405446	0.4366154975557629	-7.443641809975261
ITGB2	0.16190160210879334	0.17379321515137772	5.089068430053572	0.8599118197536108	0.3906760912531263	0.43698118681471526	-7.444188995097583
P4HA2	0.058795360003707664	0.17379321515137772	7.770233631070308	0.8594764540559491	0.3909156725954094	0.4372232536038967	-7.44456307184635
DICER1	-0.06177286510202329	0.17379321515137772	9.041243270743399	-0.8587644070597605	0.39130770484784305	0.4376357917337159	-7.445174474034103
ITIH6	-0.028841058843378953	0.17379321515137772	2.9981990890396344	-0.8586203682258232	0.3913870376101045	0.4376985807817214	-7.44529809234094
KRTAP5-1	-0.03550928425609179	0.17379321515137772	2.8246882184286406	-0.8583608375253923	0.3915300050169245	0.4378325224961152	-7.4455207770913585
INHBE	-0.03442185937432862	0.17379321515137772	2.948461926705402	-0.8577016299337704	0.39189328536658896	0.43821280099585286	-7.446086095180253
C2CD4D	-0.03438459235307212	0.17379321515137772	3.3337176002189723	-0.8573080698783879	0.3921102690223278	0.4384294560146573	-7.4464233955189405
DEFB136	-0.03137826157837553	0.17379321515137772	2.367782493720039	-0.8567393149234104	0.3924239733655387	0.4387542250637508	-7.446910574628179
TFF2	-0.21380274596775717	0.17379321515137772	4.327683727974326	-0.8564629432233565	0.3925764651051057	0.4388987206725367	-7.447147190638197
PSENEN	-0.04174983699454504	0.17379321515137772	7.622813821701108	-0.8562978957402078	0.39266754947135274	0.43897455006351427	-7.447288460075962
H2BC7	0.03261909778861982	0.17379321515137772	3.5272817100529954	0.8560718888348487	0.39279229627728407	0.43907496753395947	-7.44748186273544
DOK3	-0.07523786115794051	0.17379321515137772	3.78502417284994	-0.8560508665578999	0.3928039009648673	0.43907496753395947	-7.447499849713424
PRPF39	0.06226274046210989	0.17379321515137772	6.425036437258391	0.8543968956864877	0.3937175788146414	0.4400702109764031	-7.448913635957683
ITGB3	-0.047335083302786796	0.17379321515137772	3.072017555563118	-0.8542004964549278	0.3938261585697097	0.4401655070080358	-7.44908133415604
DUSP16	0.068142370400043	0.17379321515137772	6.015646978205168	0.8531476821820653	0.39440852018499706	0.44079028955303373	-7.449979640808833
H2BC20P	-0.02527251352461235	0.17379321515137772	2.0979352936969256	-0.851419894230218	0.39536537711898045	0.4418132626391685	-7.451451477440824
NKX6-2	-0.03947120693777251	0.17379321515137772	2.3937679375135423	-0.8514103458745277	0.3953706689612989	0.4418132626391685	-7.451459603079369
CARTPT	0.13941815827951842	0.17379321515137772	2.6704360961844626	0.8508139955767327	0.3957012606038204	0.44215650894775355	-7.451966916913039
ANKAR	0.03282523804326498	0.17379321515137772	2.633207961649241	0.8506488510190031	0.39579283953292155	0.4422326576689771	-7.4521073425326065
CALCOCO1	-0.07470083917352888	0.17379321515137772	4.79229744899951	-0.849849269817597	0.3962364198159464	0.4427020770500309	-7.452786858696674
HACE1	0.07463356763094531	0.17379321515137772	5.15602723253388	0.8495085143638155	0.396425551017925	0.4428871699959936	-7.453076253289824
ELAVL2	0.16112238175181526	0.17379321515137772	3.7494916878300426	0.8487714992555835	0.3968348076932995	0.4433181509561015	-7.453701786076281
TMLHE	0.06656323082865256	0.17379321515137772	4.776324164284623	0.8484012376158865	0.3970405068149653	0.44352169304129113	-7.4540158375349
PPIAL4G	0.02405474175673783	0.17379321515137772	2.2656938003168827	0.8482394987949277	0.39713038123843347	0.4435958344969044	-7.454152979702119
REC8	0.09881903555324856	0.17379321515137772	3.8406873241923307	0.8481748785010428	0.3971662926532792	0.44360241280917057	-7.454207765508382
RBPMS2	0.19209123587736698	0.17379321515137772	5.118557130835233	0.8481443171126717	0.39718327721003355	0.44360241280917057	-7.454233674349219
NLRC5	0.10942420823735066	0.17379321515137772	6.766051964694356	0.8478166217401447	0.39736542231156335	0.44377958465730455	-7.45451142431693
RSPH10B	-0.025014664751902504	0.17379321515137772	2.157044131917507	-0.847583804753198	0.3974948613159399	0.4438845232391566	-7.454708691868675
KCNAB1	-0.08576342756702138	0.17379321515137772	3.8526722197692314	-0.8475630129482727	0.3975064221568414	0.4438845232391566	-7.454726306298592
CFAP157	-0.02559992478863382	0.17379321515137772	2.3136000207838645	-0.8471137199957932	0.397756291769344	0.44413726858277225	-7.45510683398296
FAM153B	0.038624889442866905	0.17379321515137772	2.7369067180448887	0.8466183384802977	0.3980319034391654	0.4444187260713918	-7.45552616375999
C7orf65	-0.02407940354580429	0.17379321515137772	2.4439299825991108	-0.8454061153755369	0.3987068269831341	0.44514597175271653	-7.456551255991118
NAA35	-0.04876501909646613	0.17379321515137772	6.707615246008121	-0.8452815377340183	0.39877622673254975	0.4451971195640686	-7.4566565198366765
NSG1	-0.06818152581589576	0.17379321515137772	3.9125317960240658	-0.8447692395099842	0.39906169488732157	0.4454894676349031	-7.457089232196038
LRRN4	-0.02955759104754474	0.17379321515137772	2.717813103713102	-0.8441958114343888	0.3993813731913918	0.4457709584108497	-7.457573268494917
LRRC10B	0.046358559611355155	0.17379321515137772	2.6373617516519694	0.8441806866641275	0.39938980714159145	0.4457709584108497	-7.45758603103966
SSX1	0.01893690290383776	0.17379321515137772	1.8792858948929951	0.8441141868259969	0.3994268903937074	0.4457709584108497	-7.457642142065045
ADGRG5	0.04435394901987344	0.17379321515137772	3.476031479473618	0.8441061984757946	0.3994313451914504	0.4457709584108497	-7.4576488821545075
NRDE2	-0.049943471300535336	0.17379321515137772	5.027979753065843	-0.8440892711336102	0.39944078502292324	0.4457709584108497	-7.457663164218268
FAM110D	-0.046717509591736484	0.17379321515137772	4.149726858532264	-0.8440627792715313	0.39945555894896156	0.4457709584108497	-7.4576855155587225
DNAH5	0.03981624926266214	0.17379321515137772	2.4316777775984826	0.8437503164781663	0.39962983749918457	0.4459390772708768	-7.457949089636907
OR4X1	-0.03378057051323502	0.17379321515137772	2.87515730930505	-0.8436428459522691	0.39968979065328614	0.44597961033343914	-7.458039722628993
ATG10	-0.05431247447066134	0.17379321515137772	4.792070411601432	-0.84339188134171	0.3998298141386234	0.44610947694800057	-7.458251323621097
SAMD5	0.20012322152976125	0.17379321515137772	7.391473750744167	0.8431150328634407	0.39998431372324617	0.44625547893908774	-7.4584846760068215
TAAR6	0.022536254935269007	0.17379321515137772	2.037999408407277	0.8428759252374599	0.40011778050122004	0.44637799912401155	-7.458686155762455
CASP12	-0.02555109131276101	0.17379321515137772	2.1565861937167736	-0.8426669111058673	0.400234471542418	0.4464817906431584	-7.458862231233099
NAXD	0.057653201650839314	0.17379321515137772	7.972740359146686	0.842537534096651	0.40030671207956225	0.4465359860395779	-7.45897119788842
CAVIN4	-0.023617099947860876	0.17379321515137772	2.4254608923729286	-0.8421308271141752	0.40053385733691926	0.4467629586535674	-7.459313634950872
OOEP	-0.05726666231857491	0.17379321515137772	2.9776684176924886	-0.8419205987380032	0.400651300120931	0.44686754748153	-7.459490577515293
IL22RA2	-0.04037469975761665	0.17379321515137772	2.2852308978373834	-0.8417039435319742	0.4007723549911437	0.4469761524613157	-7.4596728833815895
REV3L	0.059541585942440634	0.17379321515137772	6.8349834226014305	0.8410632357436664	0.40113047617191877	0.44734912593174164	-7.460211737959348
ADGRE3	-0.03321919204331358	0.17379321515137772	2.3863154976363337	-0.840934559925911	0.4012024223366496	0.447402925801	-7.460319909008701
EFCC1	-0.03238638263961713	0.17379321515137772	3.049899856742432	-0.8404505095557029	0.40147313793206096	0.4476783649609901	-7.460726677529634
SLC22A17	-0.06860753149118448	0.17379321515137772	4.268873790659645	-0.8397627246668731	0.4018579861244371	0.4480810320855808	-7.461304252497777
KDM4E	-0.02854325876975805	0.17379321515137772	2.598492852976351	-0.8397043112811318	0.4018906814346409	0.4480910161506033	-7.461353284124514
MYL3	-0.03673821407732447	0.17379321515137772	2.4385696680463638	-0.8396547941547032	0.40191839856217726	0.448095448902034	-7.461394845662093
HBE1	-0.03917995995938783	0.17379321515137772	2.432059313285092	-0.8383214120044787	0.40266519074330986	0.44890152451796994	-7.462513085815591
DAB1	0.056701929186684374	0.17379321515137772	2.6499501730409256	0.8380548999190546	0.40281455742362626	0.4490415189187598	-7.4627363841277115
TTTY9B	-0.02738770641219679	0.17379321515137772	2.772811731892958	-0.8376674399590902	0.40303176891643067	0.4492571229936636	-7.463060893223072
ARF4	-0.04996528713783377	0.17379321515137772	10.813592678041763	-0.8374208482507963	0.40317004590649397	0.44938471897709603	-7.46326734332152
LBX2	-0.035290796164494154	0.17379321515137772	3.39263678642402	-0.836918460096409	0.4034518499303261	0.449672269728651	-7.463687762863062
CCDC12	0.0382651399150431	0.17379321515137772	7.8035038971286	0.8368752227026686	0.4034761085788069	0.44967275307448484	-7.463723934009093
OR4D10	-0.029086287582789527	0.17379321515137772	2.2956105842757686	-0.8367954377187183	0.4035208748208876	0.44969609065714644	-7.463790674928255
FMOD	0.12172209770075693	0.17379321515137772	6.46147088275371	0.8362358145425038	0.403834955685331	0.4500195402730671	-7.464258627360385
IK	-0.02874737709154296	0.17379321515137772	8.58017140922195	-0.836024059414682	0.4039538387466902	0.4500905224278677	-7.464435614131911
TENM1	-0.025861590657086264	0.17379321515137772	2.4013226985670353	-0.8360096031822083	0.40396195549888403	0.4500905224278677	-7.4644476951511765
LMOD1	-0.16456954263408008	0.17379321515137772	4.511488881444712	-0.8359949294993181	0.4039701944435773	0.4500905224278677	-7.464459957680507
ERI2	-0.06018971556713559	0.17379321515137772	7.993836656638354	-0.8353839914612476	0.4043133122924325	0.4504462225492811	-7.464970317516348
PRKX	0.08144100804483134	0.17379321515137772	6.0705837221867744	0.8341626237765108	0.4049997881899754	0.4511843939498049	-7.465989500300376
L3MBTL3	-0.041698625529538624	0.17379321515137772	3.2362190131438062	-0.83403532063007	0.4050713798921878	0.4511987006547343	-7.466095644388822
MAZ	-0.05059703126445214	0.17379321515137772	7.746819526710806	-0.8340233969493133	0.4050780858240727	0.4511987006547343	-7.466105585409382
SMARCA2	-0.055460458345681474	0.17379321515137772	9.392750620842419	-0.8340122625559037	0.4050843479174776	0.4511987006547343	-7.46611486825707
CACNG4	0.04510815613632069	0.17379321515137772	2.5962288161312976	0.8337220237600851	0.4052476016369797	0.4513539025903668	-7.466356799577537
ISL1	-0.10737145747369992	0.17379321515137772	3.5210277587203884	-0.8330096349020061	0.405648474313125	0.45177372420994405	-7.466950263132516
POTEM	0.028865116852314632	0.17379321515137772	2.5233010887626133	0.8320648200869976	0.4061805043421306	0.452339558588233	-7.467736573570146
SERPINB8	-0.09071580341472618	0.17379321515137772	6.016774886723604	-0.8314434169013553	0.4065306480247636	0.45270278192338115	-7.468253244968397
PPP1R42	-0.023242475271306517	0.17379321515137772	2.23930711251931	-0.8311996707564733	0.4066680417786317	0.4528290631581059	-7.468455805135609
UPRT	-0.056315330695691834	0.17379321515137772	5.662652244986203	-0.830834759048813	0.406873785704723	0.45303143362580034	-7.468758947034621
DUSP15	0.035578973190897756	0.17379321515137772	3.09436088351083	0.8306321581104354	0.4069880428053708	0.45313192071192593	-7.468927195897162
C2orf80	-0.019873323198499104	0.17379321515137772	2.0952907051623355	-0.8303925308202126	0.40712320582553796	0.4532556707810537	-7.469126140425539
ANKRD53	-0.029943439484120038	0.17379321515137772	2.3105158024574073	-0.8296893982287193	0.40751996686896574	0.4536706296263336	-7.469709569096658
BLID	0.020390870902365243	0.17379321515137772	2.2606287819946296	0.8296117734362906	0.40756378290840645	0.45369264751478994	-7.469773948631249
WNT9B	-0.025560036871593805	0.17379321515137772	2.8043246679871556	-0.8288726224604734	0.40798114511133765	0.45413046312994737	-7.470386676877715
ZMYM6	0.05089929602386256	0.17379321515137772	7.9371087046572555	0.8287502033715092	0.4080502938726861	0.4541806479066508	-7.470488105255688
HSD17B4	-0.056839798988827184	0.17379321515137772	9.024430732849616	-0.8282007366940075	0.40836074816683365	0.4544993962083275	-7.470943173584569
DSCR9	0.03166129655914007	0.17379321515137772	2.484653592982701	0.8280217182784769	0.4084619259630141	0.4545851990462839	-7.4710913718241825
PRR32	-0.030360470270189843	0.17379321515137772	2.731985272608289	-0.8278167868063275	0.40857776776088583	0.45468731065559903	-7.471260982766171
SF3B6	0.03464878675890759	0.17379321515137772	10.432105978893313	0.8272582954070775	0.40889356658560005	0.4550119200363549	-7.471723004636872
DOP1A	0.054609321245874476	0.17379321515137772	5.428100865488722	0.8268829317717561	0.40910589797249375	0.45522136059031054	-7.472033356596099
SPACA7	-0.02554770072593726	0.17379321515137772	2.253641903646982	-0.8268046864087738	0.40915016722308073	0.45524378094490514	-7.472098032492349
NECAB2	-0.03256629432868996	0.17379321515137772	3.4187473394841663	-0.8259858961511974	0.40961359007606046	0.4557325453369232	-7.472774461427246
SPCS1	-0.04883459715841276	0.17379321515137772	9.222013273951434	-0.8251366816624514	0.4100945642222198	0.45624077837489985	-7.473475320701679
ZNF556	-0.03516152685390406	0.17379321515137772	2.427720084293697	-0.8249114729002018	0.41022217355012136	0.45635584719939826	-7.473661065894186
KCNA4	-0.022818617124909846	0.17379321515137772	2.1355730128278982	-0.8229372695634363	0.411341826103937	0.45757444603558123	-7.4752871691023755
RRAS	-0.08255429659552327	0.17379321515137772	7.029861000281887	-0.8227491025823941	0.41144863857444214	0.4576662897485868	-7.475441955401249
BRICD5	-0.04348780678916109	0.17379321515137772	3.288949168371662	-0.8227019865087961	0.4114753864766524	0.4576690697365983	-7.475480707607875
RICTOR	-0.06233501382914408	0.17379321515137772	7.370779224441976	-0.8219973197234715	0.41187555127994246	0.45808716292620116	-7.47606002126939
OR4N2	0.0468672212506136	0.17379321515137772	3.375783862074998	0.8217538508112264	0.41201386589976885	0.4582139947553024	-7.476260064761308
GRIP1	-0.12088130549858889	0.17379321515137772	4.230230226551425	-0.8213280853505727	0.41225580973939857	0.45845605426711106	-7.476609748515289
C1orf116	-0.10895314799164968	0.17379321515137772	6.387951828354835	-0.8202753559780727	0.41285439340700913	0.45909466924903614	-7.477473587789815
MAEL	0.07511674302686178	0.17379321515137772	2.4223368237024476	0.8193630616148171	0.41337354430120654	0.45964488483215343	-7.4782212989705465
CDKN2C	-0.07524223434261934	0.17379321515137772	5.829986421727922	-0.8183144615020261	0.4139707416231574	0.46027222435711207	-7.479079703347646
NR2E3	-0.024621620628512808	0.17379321515137772	2.3742092339415297	-0.8182867966530969	0.4139865042220162	0.46027222435711207	-7.479102335526916
LHX9	-0.016996582035324614	0.17379321515137772	2.1117551741415386	-0.8178868032845777	0.4142144483421897	0.46049852730226115	-7.4794294787900375
CT83	0.08912071951492173	0.17379321515137772	2.295540255077047	0.8177927721132028	0.4142680447046825	0.46053098573189877	-7.479506361131225
SLC16A13	-0.034259617001910936	0.17379321515137772	3.1619316534294764	-0.8170868585215019	0.41467053668403586	0.4609512756566637	-7.480083253779431
LGALS3BP	-0.06413878655296834	0.17379321515137772	8.825113495193358	-0.8167607242149217	0.4148565677851984	0.46113091050517285	-7.4803496126670295
ERMN	-0.0341892545371798	0.17379321515137772	2.6379170134369945	-0.8167110968053211	0.4148848802330074	0.461135223456674	-7.480390134862147
OR7C2	-0.02624418199201317	0.17379321515137772	2.2170450855366073	-0.8163255245320197	0.41510488844148374	0.4613525888849702	-7.480704882193779
SNORA84	0.034216511562068064	0.17379321515137772	2.5558523785288565	0.8159101483283362	0.4153419804253511	0.4615889147116573	-7.48104379343151
OR4N3P	-0.03014726501268683	0.17379321515137772	2.6504705276078013	-0.814734143645351	0.41601366684568	0.46230816933851643	-7.482002381610787
DCAF8L1	0.01987115599819278	0.17379321515137772	2.062123788457646	0.8143748716984774	0.4162189970727127	0.4625091169120035	-7.482294958116039
ROM1	-0.04972134917918236	0.17379321515137772	3.4913773157072066	-0.8138848057711271	0.41649917536470993	0.4627932082793792	-7.482693840991267
RBM20	-0.058018701218897295	0.17379321515137772	2.679210663298913	-0.8136899609758739	0.4166106022545186	0.46288976905585355	-7.482852366062542
LINC00652	-0.02247008373962167	0.17379321515137772	2.0404776135332336	-0.8127809284406836	0.4171306891264357	0.46344034769086107	-7.483591452967087
PDE6H	-0.022535417450533668	0.17379321515137772	2.032768028642112	-0.812677905012819	0.4171896564445414	0.46347857882949406	-7.4836751640980905
PTPRK	0.07402352425249781	0.17379321515137772	9.818761173764663	0.8125803777687758	0.417245482478097	0.46351331585000605	-7.483754399609721
PTPRS	0.07922977914775897	0.17379321515137772	4.150097629835856	0.812399889966723	0.4173488080454064	0.4636008123741393	-7.483901011054466
HSP90AA5P	0.02174915808606892	0.17379321515137772	1.9581897544695375	0.8121172089387497	0.41751066763018296	0.4637533157281117	-7.484130569639351
S100A7	-0.07527116585129612	0.17379321515137772	2.796509704983352	-0.8111782420025306	0.41804857531109996	0.4643234749850939	-7.484892512164403
VPS37D	0.04170514176142959	0.17379321515137772	3.4844167962885453	0.8107244139935171	0.41830870771668105	0.46458506234227603	-7.485260465223726
ABRAXAS2	0.030252920529737715	0.17379321515137772	7.136600787417533	0.8103312454622508	0.4185341478501231	0.46480809099871867	-7.48557907142683
SLAIN1	-0.10021993630730686	0.17379321515137772	3.3353959794216945	-0.8086541612303458	0.4194965841401287	0.4658495251271351	-7.4869363791502765
PI4KB	0.03836044110122305	0.17379321515137772	6.883599151552507	0.8081181288739915	0.41980447545269484	0.46615667172767117	-7.487369614151652
APEH	-0.04658399014930037	0.17379321515137772	7.903246143811176	-0.8080866412705799	0.41982256575325605	0.46615667172767117	-7.487395054348933
TRIM51HP	0.025710732423200877	0.17379321515137772	2.2463154423227185	0.807629604297611	0.4200851951534682	0.466420846716075	-7.487764203273125
PRG4	0.0719476509330188	0.17379321515137772	2.4490459619781766	0.8075074278144173	0.4201554184740285	0.46647137460463606	-7.487862850073176
FAM222B	0.05196083171072008	0.17379321515137772	7.122777926991354	0.8057330429715609	0.4211760627391846	0.46757702535964774	-7.4892938369024495
HAUS4	0.05589085850514319	0.17379321515137772	6.366041067278062	0.8056622841784258	0.4212167942461592	0.4675947403012592	-7.489350836771036
CACNA2D3	0.047023556988907256	0.17379321515137772	2.8889605418374336	0.8052171089628745	0.42147310770851143	0.467851757624563	-7.489709334224526
FKBP8	-0.03665297860621841	0.17379321515137772	4.086441613468706	-0.8044947510356809	0.4218892073087671	0.46828610319605213	-7.490290626187794
ALOX5	0.11478125953095208	0.17379321515137772	3.4308058788531097	0.8027386795920155	0.4229017666111097	0.46938241358530336	-7.491701598165919
LEKR1	-0.017602108197249056	0.17379321515137772	2.0259781144085705	-0.801765102800936	0.4234637521329462	0.46997852862267586	-7.492482528118042
TMEM207	-0.023295820804332124	0.17379321515137772	2.186791335465774	-0.8013076908439184	0.42372793945379306	0.470244083568583	-7.492849104015498
ICOS	0.05171235828987486	0.17379321515137772	2.909890331786537	0.8012371676396246	0.4237686801552004	0.4702616456520022	-7.492905603713823
OSMR	0.05032508143518033	0.17379321515137772	2.811255183874446	0.8011105737752816	0.42384181822035605	0.47031515533488155	-7.493007012037967
OR10A7	-0.03154762887861917	0.17379321515137772	2.706325854166292	-0.8009760544262907	0.4239195432785172	0.47037374837382323	-7.493114751622888
AIM2	0.14735643319799063	0.17379321515137772	4.058057016824947	0.8002171264801903	0.42435820772197264	0.47083280304182656	-7.493722256943706
TUSC3	0.11290337366257219	0.17379321515137772	4.915773995647602	0.799769865107349	0.42461685219536405	0.4710875269639269	-7.494080011652153
MLN	-0.04003453911512711	0.17379321515137772	2.0949089929292013	-0.7997338075716262	0.42463770775867804	0.4710875269639269	-7.494108844628855
BACH1	-0.049155001978515855	0.17379321515137772	8.105951812976068	-0.7989482595446472	0.425092215700256	0.4715640342733415	-7.494736677720232
CENPX	-0.05221412591772712	0.17379321515137772	8.589063714116952	-0.79836160014793	0.425431835651055	0.4719130453175441	-7.4952051528036705
TAX1BP1	-0.038362735461424435	0.17379321515137772	10.727119117432029	-0.798264714445786	0.42548793858194156	0.4719475407143609	-7.4952824876508055
ARNT	-0.048173029449897875	0.17379321515137772	5.609258520292767	-0.7979268257632567	0.4256836314387371	0.4721368548965578	-7.495552119705194
CSF3	-0.03992390419440284	0.17379321515137772	3.118738437881669	-0.797788378133154	0.425763830542502	0.47219805721349056	-7.4956625668392505
ESX1	-0.021069246729049418	0.17379321515137772	2.3466184262216983	-0.7973678779093015	0.426007469753513	0.4724405067352843	-7.4959979056286725
STARD6	0.0224199882577647	0.17379321515137772	2.4038476198916188	0.7969067524892534	0.42627474140098864	0.47270913450072033	-7.496365439839302
COL20A1	0.024003645420946018	0.17379321515137772	2.347183855732758	0.7966511265779912	0.4264229464243312	0.4728457018279083	-7.496569092128149
FAM104A	-0.0363608639941333	0.17379321515137772	7.67111019582743	-0.7957196579063087	0.4269632426273664	0.4734170039565805	-7.49731062550429
SUN3	-0.019395316390887096	0.17379321515137772	2.0454243186772016	-0.7950374054833793	0.42735923609455595	0.47382824543550783	-7.49785321260516
DMD	-0.13959407522280376	0.17379321515137772	6.666670293947828	-0.794737921631273	0.42753313069951926	0.47399320423065827	-7.498091242256233
GPRASP1	-0.10949305374498497	0.17379321515137772	4.527917055777107	-0.7942064239356622	0.427841845672162	0.47430760618011075	-7.498513456747337
KDM1B	0.06095342097539813	0.17379321515137772	8.019333814252334	0.7941437842053672	0.4278782379149967	0.4743200905913102	-7.4985631983804835
H4C14	-0.06176463993842729	0.17379321515137772	3.7390853326939926	-0.7933208104006277	0.4283565351422828	0.47482241406445325	-7.499216351790009
OR6N2	-0.02303833727341731	0.17379321515137772	2.3568980277260527	-0.7932732682880295	0.42838417530248607	0.47482516588319956	-7.4992540630171
HLA-DQB1	-0.20610804441627284	0.17379321515137772	5.5131387054773775	-0.792855177759683	0.4286272908466183	0.47506673835451724	-7.499585602834529
HAND1	-0.13728876979100946	0.17379321515137772	3.198371222969076	-0.7927653407399845	0.4286795407298688	0.4750967499551112	-7.499656819611589
RPA4	-0.05029126337647627	0.17379321515137772	2.692848455962679	-0.7922108010034079	0.42900214769285194	0.4754263716490451	-7.500096243867151
WASH2P	-0.059262654665170444	0.17379321515137772	6.810289038785108	-0.7916336304967704	0.4293380710271819	0.47577071116527897	-7.500553276131957
KIAA1328	-0.04057975127538338	0.17379321515137772	3.444871214700382	-0.7912096118203845	0.42958495528772456	0.4760163474490996	-7.500888824013001
UFC1	0.038199737684303514	0.17379321515137772	9.063497320833694	0.7907288461625988	0.42986498075973756	0.47629867599267856	-7.501269062343268
ILVBL	0.04452473328725759	0.17379321515137772	6.429956030547081	0.7901810905033638	0.43018415500502905	0.4766243464376236	-7.501702002940072
MICALL1	0.04733887327549002	0.17379321515137772	6.07263504909783	0.7896313956425235	0.4305045983359307	0.47695138465557385	-7.502136176187052
PIP	-0.025416934571456995	0.17379321515137772	2.542062136591271	-0.7894766046141456	0.43059485854672175	0.47702338206320516	-7.5022583827255565
SYT5	-0.02610241822749293	0.17379321515137772	2.5689211998756116	-0.7893359583032322	0.43067688040955787	0.4770862449143089	-7.50236940142987
BRI3	0.05860031080868744	0.17379321515137772	8.717810041688166	0.7889010088568125	0.43093059115695787	0.4773392791534963	-7.502712602815055
MAGEH1	0.10889880164179377	0.17379321515137772	5.150973992083625	0.7883059578077192	0.4312778321703392	0.47769588053890744	-7.503181829156916
ANKRD20A5P	-0.08820507044132864	0.17379321515137772	3.4960431716060762	-0.786604324842772	0.4322717174826539	0.4787686400896432	-7.504521704445972
C15orf56	-0.023153014150865125	0.17379321515137772	2.4997523488421893	-0.7864811393949118	0.4323437190818197	0.4788202883435198	-7.5046185895325355
MIDN	-0.05479599052162776	0.17379321515137772	8.458503532177607	-0.7862866664374034	0.43245740228121077	0.4789180901634438	-7.504771511359376
ZNF543	0.07554761828984446	0.17379321515137772	3.007340981026664	0.7856327250387017	0.4328398049895462	0.4793134522044529	-7.505285455512117
RIT2	0.026944842148246995	0.17379321515137772	2.455024446497578	0.7855218363789505	0.4329046684282123	0.47935715528976697	-7.505372562687807
DNASE1L2	-0.031279446600434024	0.17379321515137772	3.2865649751604273	-0.7846370162413393	0.4334224396299221	0.4799023304924997	-7.506067183607778
TEX264	-0.0389754708404082	0.17379321515137772	6.682367406536044	-0.7838446462703796	0.43388641734271727	0.48038788296629586	-7.506688566149545
TAF7	0.036233506416134986	0.17379321515137772	9.34645526438332	0.783540501189023	0.4340645882826468	0.48055695912990826	-7.506926913120183
LCTL	0.02609367508387761	0.17379321515137772	2.326104440955572	0.7820202053081453	0.43495582887950723	0.48151541523091207	-7.508116931492648
PPM1E	-0.033940064246350765	0.17379321515137772	3.642978528218534	-0.7815834453110458	0.43521206637722876	0.4817708235075552	-7.508458382085029
BTG4	0.02237411153933433	0.17379321515137772	2.3369988474159746	0.781225415368354	0.4354221800367256	0.481975146678386	-7.508738141461617
AC025362.1	-0.02046783457613932	0.17379321515137772	2.139520863505118	-0.7810162497560592	0.4355449583325579	0.48208277876898303	-7.508901521398147
VPS52	-0.04427447182981936	0.17379321515137772	7.199524406529059	-0.7809148578273369	0.435604481694678	0.4821203886416087	-7.508980703296178
HOXD11	0.15322383563376984	0.17379321515137772	3.096561806787689	0.7805632933495579	0.4358109084474914	0.48232057499929354	-7.509255177903693
HELB	0.03175974573688034	0.17379321515137772	2.536404270760018	0.7804020316542203	0.43590561483721624	0.48239710198989266	-7.509381037535777
CPEB1	-0.06129360880909873	0.17379321515137772	3.2139206169846726	-0.7800535680388736	0.43611030266103157	0.48259532436821706	-7.509652913952603
OR56B4	-0.027484264497718236	0.17379321515137772	2.479350787364031	-0.7799451956436235	0.4361739720606165	0.48263748306689774	-7.5097374430515496
CNOT6L	-0.042626052407398696	0.17379321515137772	7.4113959913323715	-0.7790974514481013	0.4366722125897171	0.48316047253009264	-7.510398269550558
RAB7A	-0.028526945724504316	0.17379321515137772	9.555930507428153	-0.7786037195275296	0.4369625431644437	0.48345337005016187	-7.5107828098220235
RIOK2	0.05383260636507092	0.17379321515137772	6.117720020139303	0.7782040201329427	0.4371976614243396	0.4836851501596123	-7.511093935730341
PRAMEF12	0.020712318242152472	0.17379321515137772	2.013428086094967	0.7780392691073524	0.43729459551480676	0.4837640346841605	-7.511222131619689
MMP16	-0.026384053897980042	0.17379321515137772	2.5762943331974317	-0.7773032129817857	0.43772781875591926	0.48420258955966083	-7.511794540923862
DAD1	-0.028796867889518296	0.17379321515137772	11.136111168383684	-0.7772785609193664	0.4377423326086941	0.48420258955966083	-7.511813702780827
NKAIN4	0.02787092203541519	0.17379321515137772	2.554417505669443	0.7770449290966781	0.43787989670920047	0.4843263695786128	-7.511995272961531
BRINP1	0.04164060839863559	0.17379321515137772	2.516008252428089	0.7768118390524735	0.43801716673586055	0.48444980984310765	-7.512176367964535
TRIM64	-0.021049013102254044	0.17379321515137772	2.122627205672676	-0.7766919300245384	0.43808779255846186	0.4844995310411584	-7.5122695080081545
SPATA25	-0.024362125924545452	0.17379321515137772	2.296316483835147	-0.7766353060961212	0.4381211460616321	0.4845012787656526	-7.5123134860045075
GRSF1	-0.04244121212816765	0.17379321515137772	9.189668351683485	-0.7766020878573433	0.43814071346678807	0.4845012787656526	-7.512339284064522
GP9	-0.03111845622306708	0.17379321515137772	2.9439816520082487	-0.7756107542253385	0.43872489721510477	0.48511885347928335	-7.513108671564161
CXCL13	-0.24633466511014568	0.17379321515137772	5.44064123728011	-0.7744896244441775	0.4393861109455728	0.48582152653700883	-7.513977617225154
MYBPHL	-0.02570602696874813	0.17379321515137772	2.1827852355787036	-0.773781337179383	0.4398041372606585	0.48625524495680794	-7.514525939403768
ELMOD1	-0.029014847121756837	0.17379321515137772	2.361486319224136	-0.773016093281765	0.44025603695889837	0.4867263613848552	-7.515117793614983
PROC	0.08883833647931727	0.17379321515137772	3.7867877401208334	0.7726884975286806	0.44044957405061214	0.48691180581217436	-7.515370984273071
SERPINB9P1	-0.05387722524725991	0.17379321515137772	2.6235191517943544	-0.7705494183912386	0.4417145057589107	0.4882815732513576	-7.517021600148632
PHF1	0.05276339186131107	0.17379321515137772	4.9753846705552105	0.7696291622443655	0.44225933690115016	0.48885521081536215	-7.517730312913084
ATOH8	-0.048649284010890526	0.17379321515137772	4.621554058400185	-0.7695340028263721	0.4423156974229592	0.4888888775568594	-7.51780354952896
ZSCAN4	-0.021583265128641838	0.17379321515137772	2.276900141663725	-0.7694656456626414	0.4423561861975037	0.4889049984360066	-7.517856153024856
SMYD1	-0.09359952457503828	0.17379321515137772	3.03987915965008	-0.7681370597301359	0.443143547266605	0.48974653420247705	-7.518877628004816
S100A6	-0.030612664408995016	0.17379321515137772	11.821404876676871	-0.768004094379412	0.44322239097979554	0.4898049890129786	-7.5189797608761895
SRGAP3	-0.04448909250231026	0.17379321515137772	3.1212403384015746	-0.7677568454957779	0.44336902219595575	0.48993834455073	-7.519169630026537
GDF6	0.05985188782413653	0.17379321515137772	2.7909111968883953	0.7675126831410877	0.4435138503064957	0.4900696920955916	-7.519357069239216
CHST15	0.06869480782431747	0.17379321515137772	3.553928982984115	0.7672780076970025	0.4436530767555579	0.49019483495401	-7.519537169594863
LBP	0.034032273907713684	0.17379321515137772	2.283517388329635	0.767157690338778	0.4437244674544283	0.4902450154384405	-7.519629485222786
LSS	0.06650911891895817	0.17379321515137772	5.322701641100223	0.7660730106623044	0.4443683636343323	0.4909276805920386	-7.520461074515207
TRPM3	-0.036063940344335244	0.17379321515137772	3.0936330029502646	-0.7649251580753965	0.445050344925065	0.49165233890053717	-7.521339821177956
TDRP	-0.05248864715184576	0.17379321515137772	3.4230572660287515	-0.7629585055982998	0.44622019984233174	0.49291584056093696	-7.522842357631704
PDE11A	-0.09209309387585751	0.17379321515137772	3.68015925009863	-0.7627293427804804	0.4463566308785575	0.49301856322220045	-7.5230171892230056
KCNB2	-0.029665138516582257	0.17379321515137772	3.0548581210434382	-0.7627145569556963	0.4463654343722031	0.49301856322220045	-7.523028467745107
RSPH4A	-0.025247154887596324	0.17379321515137772	2.1934611207971355	-0.7623155204247346	0.4466030586447841	0.49325215804679357	-7.52333276779333
AKAP4	-0.03354343063006571	0.17379321515137772	2.3705718353657237	-0.7618720345544259	0.44686723724417965	0.4934912621587217	-7.523670778369407
GYPC	-0.10541052305946153	0.17379321515137772	5.848338154787603	-0.7618643043291167	0.4468718428290088	0.4934912621587217	-7.5236766683610075
PMVK	-0.03595107178200596	0.17379321515137772	6.431886847066712	-0.7608239436217098	0.447491926359191	0.4941471225195045	-7.524468821312606
FAM169B	0.02438210332106472	0.17379321515137772	2.642320507089512	0.7600439220093279	0.4479571632895183	0.4946319253452506	-7.525062039796518
LIN7A	-0.07408907593438219	0.17379321515137772	2.6184488078914794	-0.7593373029655597	0.44837885849971304	0.49506859572502543	-7.525598911660405
NPL	0.07010410730345029	0.17379321515137772	4.217845828447275	0.757896840679801	0.44923919780001464	0.49598950683108955	-7.52669180034493
PCDHGA4	-0.02066528282914115	0.17379321515137772	2.4781864228990678	-0.757424510588015	0.44952150954180936	0.49627216723748885	-7.527049710771491
C1RL	-0.06888398000819329	0.17379321515137772	6.7677181768080725	-0.7572508617763517	0.4496253248945322	0.49635774592381127	-7.527181238172034
CCDC61	0.04955881315174038	0.17379321515137772	3.4747133363730267	0.7565686398119744	0.4500333213759926	0.49677909156921773	-7.527697685214993
TRPC6	-0.04598379743763337	0.17379321515137772	2.6049111608581836	-0.7563206128672662	0.45018170388205025	0.49691382414584573	-7.527885328594813
PSMC6	0.03630085284587281	0.17379321515137772	9.203800952206851	0.7562523333126051	0.45022255712716885	0.49692985632854886	-7.527936974355298
TMEM252	0.059600162159137327	0.17379321515137772	2.50974215568672	0.756157408800677	0.45027935618085957	0.4969634856767174	-7.528008766301266
PRDM16	0.050434005769893986	0.17379321515137772	3.2550779425705176	0.7558285036701909	0.4504761915241349	0.4971516570475103	-7.528257449729169
RAG1	-0.03337688950683715	0.17379321515137772	3.124741209021481	-0.7555825197516969	0.4506234341897134	0.49728507845972353	-7.528443366480088
NPC1L1	-0.04878180114391206	0.17379321515137772	3.634316474652475	-0.755422201101448	0.45071941353537215	0.4973619159884597	-7.528564504266014
TP73-AS1	-0.049276525208186595	0.17379321515137772	3.0058066143055666	-0.7549041594723485	0.45102963357803383	0.4976751420141368	-7.5289557648786065
NCMAP	0.08467813537381286	0.17379321515137772	3.3258668717531945	0.7548081964528612	0.4510871126754944	0.4977094682940068	-7.529028213412436
JAKMIP3	-0.030313351209320327	0.17379321515137772	2.7823310789795475	-0.7527129892043698	0.45234312101442076	0.4990661171465586	-7.530607732276257
STX1B	-0.0276139993593425	0.17379321515137772	2.5642391028153075	-0.7523982190104	0.4525319871112581	0.4992453077354387	-7.530844651229474
USP46	-0.04564420873870656	0.17379321515137772	6.397180149923319	-0.7518746592559505	0.4528462288410192	0.4995627870211816	-7.531238501917514
FGFBP3	0.036174260475529074	0.17379321515137772	3.142759081457203	0.7507831701494797	0.45350174152670963	0.5002566843702582	-7.532058703072538
ELL2	0.07203124378699055	0.17379321515137772	5.6864807070178465	0.7501556070596955	0.4538788791776165	0.5006434437261605	-7.532529749293285
ANO3	0.03982627164391106	0.17379321515137772	2.719413137208835	0.750050191317833	0.4539422468277253	0.5006840793961248	-7.532608835443306
CLDN18	0.11602730198167466	0.17379321515137772	2.6090997089329826	0.749649964130102	0.45418287762605514	0.5009202145920741	-7.53290899751817
SMTNL1	-0.03460920713004789	0.17379321515137772	2.773874809285563	-0.7494616413318117	0.4542961290075186	0.5009988056829552	-7.533050180529102
POLL	0.03286827118105062	0.17379321515137772	4.281376766552447	0.7494431919991594	0.45430722471462215	0.5009988056829552	-7.5330640098409445
MAP2K3	-0.05429572609367739	0.17379321515137772	6.708165860375384	-0.749384497913141	0.45434252524602303	0.5010084611762935	-7.533108003694301
DYDC1	-0.022329472800826533	0.17379321515137772	2.3581174549568367	-0.7492464481787968	0.45442555897567827	0.5010707483850529	-7.533211464649244
TIGD7	-0.05315420078219546	0.17379321515137772	3.1128816720518233	-0.7482923579738715	0.4549996574023567	0.5016652367725043	-7.533925985947117
HRAS	0.04841193274512445	0.17379321515137772	6.341249598863391	0.7482621096807134	0.45501786522774723	0.5016652367725043	-7.533948624171448
TBX4	-0.028543157336970992	0.17379321515137772	2.377277023572608	-0.7477438421015126	0.4553298982199038	0.5019715242920617	-7.534336360993413
REEP2	-0.05876450185234816	0.17379321515137772	4.227133382873119	-0.7477123468684287	0.45534886443808353	0.5019715242920617	-7.534359915224448
CYYR1	0.08903028144190284	0.17379321515137772	4.734072350147091	0.747128187349956	0.45570072248763527	0.5023300686970931	-7.534796609547214
BTBD17	-0.023210464229399985	0.17379321515137772	2.550364122263107	-0.7469432457248154	0.45581215084347326	0.502423555160878	-7.534934793709392
TMEM255A	-0.09047654809320926	0.17379321515137772	3.3168104467246136	-0.745972960673541	0.45639700562830887	0.5030388393032411	-7.535659210544993
MORC1	-0.020605536134807867	0.17379321515137772	2.272152511120451	-0.7449391617780178	0.4570206111917825	0.5036967600370045	-7.536430015526754
SAMD12	0.07126699463959607	0.17379321515137772	7.37903958412981	0.7445538654763089	0.45725315178965353	0.5039232735629372	-7.536717021930294
TMEM159	-0.05940612871660633	0.17379321515137772	6.939272820789059	-0.7445101614259183	0.4572795330249245	0.5039232735629372	-7.5367495676512375
USH1G	-0.02730803326725395	0.17379321515137772	3.238616259966539	-0.743741345895097	0.4577437565516186	0.5044053982458693	-7.537321781524997
MRPL14	0.04439990459040466	0.17379321515137772	8.348178991438564	0.7435649453546503	0.4578503076364042	0.5044933566658587	-7.537452989874774
SFT2D3	0.042233830937107086	0.17379321515137772	6.599492199432141	0.7432557635491569	0.4580370962657071	0.5046697113204294	-7.537682887410035
C9orf106	-0.021712310622391318	0.17379321515137772	2.253042574771187	-0.7430588332206504	0.458156091878009	0.5047471092568094	-7.5378292687767825
ANKRD34B	-0.02712381295625743	0.17379321515137772	2.18396239417758	-0.7430509951195181	0.4581608284299915	0.5047471092568094	-7.537835094159827
SCGB1D2	-0.022691717635549224	0.17379321515137772	2.212256683838743	-0.7427408076820252	0.458348296389142	0.504915531687236	-7.538065580556754
NACAD	0.057644828863498976	0.17379321515137772	2.88342094652024	0.7427095170408892	0.45836720991464985	0.504915531687236	-7.538088825911537
FIBCD1	-0.03836498021877155	0.17379321515137772	3.2959233255619904	-0.7425276550737976	0.45847714450166566	0.5050071564239531	-7.53822390917931
FETUB	-0.029088868242570065	0.17379321515137772	2.6449026849717368	-0.7419203096977336	0.45884438930197025	0.5053591785251904	-7.538674793991738
SNX17	0.02761195501103586	0.17379321515137772	8.388031815017555	0.7419105649094104	0.45885028305532416	0.5053591785251904	-7.538682025393999
CD300LB	-0.04323564316343731	0.17379321515137772	3.10556904975166	-0.7410582320402359	0.4593659483181717	0.5058975906498525	-7.5393141578473974
PTGIR	0.031034465193768845	0.17379321515137772	3.125760392575412	0.7409351763792403	0.459440424521243	0.5059500888274661	-7.539405362288158
CYP4Z2P	-0.0219732917667268	0.17379321515137772	1.9703208471164886	-0.740684810051531	0.4595919731589818	0.5060874504902347	-7.539590878279377
JAZF1	0.12532461078389545	0.17379321515137772	5.108386929068321	0.7396521043128722	0.4602173753381008	0.5067465575013893	-7.540355431006294
ZNF487	-0.03172610101726825	0.17379321515137772	2.7956065221921405	-0.7394681961892413	0.4603287995424157	0.5068396781334473	-7.540491474032563
ZNF185	0.11404611014623534	0.17379321515137772	5.831595423559533	0.7390083488476719	0.4606074731613039	0.5071169251849997	-7.540831491190753
ST6GALNAC2	0.0757663445657819	0.17379321515137772	2.8770779149361494	0.7387603394725537	0.4607578095406065	0.507252852150572	-7.541014785168795
ZNF826P	-0.04533483196761656	0.17379321515137772	2.4577404428600125	-0.7380048149943896	0.4612159575246725	0.5077276163499953	-7.5415727861000414
LYNX1	0.050318029502356865	0.17379321515137772	3.0389351140044583	0.7378600334149455	0.4613037819123983	0.5077946797978891	-7.541679651230799
SLC9A8	0.04390692579479083	0.17379321515137772	4.833605219041768	0.7374516267517451	0.46155157171448435	0.5080378121268547	-7.541980988908726
MFSD3	-0.07493263322351584	0.17379321515137772	4.633496259380174	-0.7371380598438216	0.46174187078425855	0.5082176387439991	-7.542212237555355
LINC00474	0.016906788609273082	0.17379321515137772	2.0703093633646508	0.7366089697076479	0.46206306759754145	0.5085415089997083	-7.542602207816573
C2CD6	-0.028383843240068707	0.17379321515137772	2.1537707089696245	-0.7354594134512167	0.46276136548786484	0.5092803505666449	-7.543448536928522
HDAC5	-0.06832225379547552	0.17379321515137772	5.249018776584889	-0.7348936006012932	0.4631052858027319	0.5096291274118572	-7.5438646177688256
IARS2	-0.03672690569935888	0.17379321515137772	8.580470748108027	-0.7336475289946272	0.4638631957858329	0.5104334163515515	-7.544779815134997
OR51B4	-0.022916342433120906	0.17379321515137772	2.1612307117619274	-0.7335379077789722	0.4639299049835113	0.5104770609606945	-7.544860254202472
RNASE7	0.03583615775508031	0.17379321515137772	2.7928446213751825	0.733470418074416	0.46397097802794995	0.5104924938381443	-7.544909771591948
BOLA3	-0.043575793684347275	0.17379321515137772	9.519607765127526	-0.7332762081691341	0.46408918211739547	0.5105927848023155	-7.545052238647612
OR10C1	-0.018743407760203556	0.17379321515137772	2.261216899442933	-0.7329994830544385	0.46425763747439175	0.5107483474989316	-7.545255171703553
RAD21L1	0.023902870256129027	0.17379321515137772	1.967470788919699	0.7322300103937357	0.4647262309604172	0.5112340667451719	-7.545819054422424
ARL1	-0.04103070419026089	0.17379321515137772	8.68056873579725	-0.73134710508689	0.46526422863017014	0.5117960747852799	-7.546465336056411
PLAUR	0.09741706183211019	0.17379321515137772	7.0089273096767375	0.7311852157014802	0.4653629135803292	0.5118747963701342	-7.546583753934408
KCP	0.028790520640458173	0.17379321515137772	3.2152611663691593	0.7310592304006515	0.4654397201242333	0.5119294450830291	-7.546675890847428
SERPINA1	-0.14653193953092192	0.17379321515137772	9.04616659543267	-0.730847183534545	0.4655690098355689	0.5120418094304836	-7.546830931527986
LYRM9	-0.062487587009596446	0.17379321515137772	5.421405292699018	-0.7302677421724663	0.46592241055594574	0.5124006279473791	-7.547254368844202
CEP192	0.053437496931930895	0.17379321515137772	6.397208204201625	0.7299905786686466	0.46609150529296905	0.5125567249839479	-7.547456792887874
CDKN2AIPNL	-0.04482143190766941	0.17379321515137772	3.856767437950377	-0.7295290903229393	0.4663731308651241	0.5128365457905123	-7.5477936672857595
P2RY6	-0.04864620199818548	0.17379321515137772	2.9055167891293694	-0.7289906081860823	0.4667018623919056	0.5131681299612483	-7.548186476987179
USP48	0.039504251750205555	0.17379321515137772	8.190157768142319	0.7288636875182143	0.4667793635075528	0.5132234479110772	-7.548279020489638
GPR183	-0.12970212430876327	0.17379321515137772	5.831842511385621	-0.728800565962906	0.46681790987287053	0.5132359312017567	-7.548325039248599
TMED8	-0.02869784060773828	0.17379321515137772	2.8247533830256693	-0.7282137327984163	0.4671763556150733	0.5135926762233289	-7.548752679924857
DCD	-0.032078739177645144	0.17379321515137772	2.2611789474420037	-0.7281802475330467	0.4671968135042034	0.5135926762233289	-7.548777071169529
LINC01121	-0.024140739576173242	0.17379321515137772	2.211134174442118	-0.7280381015894918	0.4672836634135106	0.5136409951409429	-7.548880600293277
SMAD5-AS1	0.02476938035135534	0.17379321515137772	2.560371807452365	0.7280192276374785	0.4672951959078695	0.5136409951409429	-7.548894345241143
SNORD15A	0.03302429570603449	0.17379321515137772	3.191911536097148	0.7275978453623667	0.4675527131950884	0.5138941246706323	-7.549201124325101
ACSM5	0.03165414643215847	0.17379321515137772	3.2205355058421588	0.7275105342553028	0.46760608110022706	0.5139228541714136	-7.549264667342317
C1QBP	0.05934179412525431	0.17379321515137772	9.68498409008937	0.727166993665175	0.4678160992876642	0.5141190121940533	-7.549514614577409
COL19A1	-0.028821768901371225	0.17379321515137772	2.6329303126344934	-0.7271294738050427	0.4678390396541733	0.5141190121940533	-7.5495419054988675
IGFL1	0.03269512649741291	0.17379321515137772	2.5610290118635413	0.7270200718601589	0.4679059336942426	0.5141367967384192	-7.549621473480727
RPS4Y1	0.35717093370278974	0.17379321515137772	7.9285108530474915	0.7270139055974084	0.4679097042267577	0.5141367967384192	-7.549625957845758
SULT4A1	0.03981601178888727	0.17379321515137772	2.5966438103472362	0.7262705781919184	0.4683643564536354	0.5146064072479867	-7.550166259280547
CDK10	-0.045382884540983603	0.17379321515137772	6.199767320626456	-0.7259847372213446	0.4685392550420051	0.5147686070005707	-7.55037388163556
SNX5	0.05077557715318015	0.17379321515137772	8.610513756171066	0.7256964523011664	0.4687156858545243	0.5149324711768505	-7.550583196741455
GLI4	-0.026827206034369055	0.17379321515137772	2.596507818804833	-0.7251292651458573	0.4690629132221026	0.5152839429692081	-7.550994772820983
SNHG29	-0.0492890119006173	0.17379321515137772	11.226734178589256	-0.723447217392711	0.47009349051928906	0.5163860167652812	-7.552213456864087
UBP1	-0.033445411691726434	0.17379321515137772	9.560825560525897	-0.7226924900016154	0.4705563147082745	0.5168643359019945	-7.552759359075132
HSPB6	-0.09878773243179761	0.17379321515137772	3.0166867993255644	-0.7223530423594149	0.47076455789664695	0.5170629810138102	-7.553004700123142
CTAGE3P	-0.01996717167744544	0.17379321515137772	2.1683788938696833	-0.7216364119197813	0.4712043619316372	0.5175159224380401	-7.55352227895796
RPS27	-0.014792884480323565	0.17379321515137772	12.7946543065824	-0.7211440809423663	0.47150664300262646	0.5178177807536117	-7.553877563409581
C9orf153	-0.022767399458822002	0.17379321515137772	2.140057765518739	-0.7209872216619346	0.47160297396072304	0.5178934386765979	-7.553990708216895
PAIP2	0.03836121091120148	0.17379321515137772	9.915820016136998	0.7206639043926689	0.471801565106585	0.5180570452443923	-7.5542238441919425
ZIC1	-0.021307916461366094	0.17379321515137772	2.1654199416190103	-0.7206552958245295	0.471806853380622	0.5180570452443923	-7.554230050191401
LILRA5	-0.044137889842332356	0.17379321515137772	2.70561488811213	-0.7192476686604393	0.47267200575196455	0.5189768142270261	-7.555243829227643
BEND6	0.05427596049115424	0.17379321515137772	2.754694002161546	0.7190743464426045	0.4727785933620513	0.5190636479038657	-7.555368520144347
PCDHB6	-0.028414206683630372	0.17379321515137772	2.373484086198553	-0.7184333859348022	0.4731728791564431	0.5194663169613022	-7.555829377950213
RNF139	0.04072960688905081	0.17379321515137772	7.957287590107452	0.7182671699773482	0.4732751563423164	0.5195483802015286	-7.5559488222660285
ARID1A	0.03525549533055905	0.17379321515137772	7.9669912679781945	0.7182041451395894	0.4733139404333233	0.5195607369860733	-7.5559941052979145
C12orf77	-0.022774165713264072	0.17379321515137772	2.4128277713463637	-0.7181277476200644	0.47336095613536355	0.519582127717293	-7.556048991229733
OR6C68	0.01868840058316179	0.17379321515137772	2.2456346343077	0.717703851863676	0.4736218722448602	0.5198382889479816	-7.556353423152192
HDDC3	0.04934834104610086	0.17379321515137772	5.807201048415086	0.717500003521203	0.4737473732035755	0.5199457999560554	-7.556499758480934
VPS4A	-0.03064082411663982	0.17379321515137772	8.073687427321618	-0.7169475942292534	0.4740875611151555	0.5202889073431471	-7.55689610498502
GIPR	-0.02459895587572447	0.17379321515137772	3.596366187685496	-0.7161138895328936	0.47460123365078566	0.5208223550162758	-7.557493701693369
GATA3	-0.05045450263485529	0.17379321515137772	3.76334443389008	-0.7156187678014809	0.47490643971546587	0.5210976185497651	-7.557848275562583
GABRA6	-0.019873033171787124	0.17379321515137772	2.3018371965359283	-0.7156173933777048	0.4749072870973037	0.5210976185497651	-7.557849259495295
CCDC160	-0.026515138031283136	0.17379321515137772	2.1291688240688975	-0.7153759977472831	0.4750561291643485	0.5212306349173301	-7.558022042401509
EOLA1	-0.040071299450323394	0.17379321515137772	9.117586499649388	-0.7152521542257174	0.4751324998049059	0.5212841249385453	-7.558110662915285
EXOC3	0.04346198159524217	0.17379321515137772	5.119436248880455	0.7150780574905066	0.47523987157993897	0.521371619169947	-7.558235218016591
KRTAP10-2	-0.01938414039833347	0.17379321515137772	2.252157671366709	-0.7149473044801656	0.4753205205142963	0.5214297880957179	-7.558328743594848
PNPLA8	-0.033595406126835314	0.17379321515137772	8.117824399676707	-0.7148498108084279	0.4753806598836342	0.5214654524377376	-7.558398468205391
LDB3	-0.11451777498428317	0.17379321515137772	3.103662325970829	-0.7147043036782055	0.47547042436225684	0.5215336077999208	-7.558502513018901
CEP76	0.048300395797719275	0.17379321515137772	4.66289230025979	0.714463546429769	0.47561896992114194	0.5216662272368452	-7.558674620067814
GPC5	0.04652326781121108	0.17379321515137772	2.3977064394664853	0.713482342067742	0.4762246310070932	0.5223001734922353	-7.559375443818075
LIPI	-0.017710164901363346	0.17379321515137772	2.1207860298835226	-0.7131874826921429	0.47640671983195426	0.5224695194717203	-7.559585859264381
CPA4	-0.024449910170349032	0.17379321515137772	2.770124714915679	-0.7130277203464923	0.4765053962395108	0.522547373692669	-7.5596998315514075
MS4A14	0.03937326851858547	0.17379321515137772	2.225094706416565	0.7126584091301037	0.47673354256253775	0.5227671904674261	-7.559963195825797
RAB11FIP5	-0.044215889427160704	0.17379321515137772	5.308344559492191	-0.7123790832772365	0.47690613934346004	0.5229260718043609	-7.560162299227922
ZNF285	0.06413003882510404	0.17379321515137772	2.6794539572153404	0.7123291707459132	0.4769369841599448	0.5229295131308701	-7.56019786868263
BABAM1	-0.02835332342510455	0.17379321515137772	7.428870058723529	-0.7120467708055164	0.47711152163777126	0.5230904943009755	-7.560399070231655
OR6C2	0.021573706347971733	0.17379321515137772	2.539002271428892	0.711674243326033	0.47734181630022976	0.5232888417259937	-7.560664363434528
NFKBIA	0.05450681586480499	0.17379321515137772	9.308576550349533	0.7116644273034337	0.47734788534472994	0.5232888417259937	-7.560671351986372
MS4A6E	-0.03317126936727055	0.17379321515137772	2.1899481230831626	-0.7109093099847006	0.4778148861334659	0.5237703659474408	-7.561208672688871
CCDC83	-0.020417293552723592	0.17379321515137772	2.298719293951995	-0.7105881216026614	0.4780136006184593	0.5239328544660198	-7.561437049295564
COG1	-0.03435122885411346	0.17379321515137772	8.318123735493513	-0.7105799821688767	0.4780186369558578	0.5239328544660198	-7.561442835393336
LRRIQ4	-0.03851521989119533	0.17379321515137772	2.6273604883611688	-0.7091776135485671	0.47888679893802255	0.524849776642571	-7.562438754989845
LINC00337	0.023925344472217613	0.17379321515137772	2.1155648614731235	0.7091388283306657	0.47891082194226753	0.524849776642571	-7.562466271228841
KCND1	0.02674546800106814	0.17379321515137772	2.487609166079482	0.7090174142412191	0.47898602835731985	0.5249017185865444	-7.562552398972271
EXOC6	0.04070959586276146	0.17379321515137772	6.904323607557036	0.7088126863914513	0.4791128557423262	0.5250102205806239	-7.562697593893789
SVEP1	0.06321606340422603	0.17379321515137772	4.285878584108448	0.7068258139538754	0.48034466611642945	0.526329476242757	-7.564104533324678
LPA	-0.028954939038396077	0.17379321515137772	2.9996905648460905	-0.7061639554082104	0.4807553868642487	0.5267489360081173	-7.564572333694179
MEIOC	0.018751155428875954	0.17379321515137772	2.1824911813972325	0.7050674540778744	0.4814362514645615	0.5274440468406545	-7.5653463782366295
C1orf162	-0.11463970528213174	0.17379321515137772	4.975039138614139	-0.7050522523910574	0.4814456945518064	0.5274440468406545	-7.565357101024267
TNFRSF25	0.09510975227948393	0.17379321515137772	5.244198351092721	0.7041443906296276	0.48200983014701915	0.5280314315511544	-7.565997060414526
CDC42EP3	-0.07992143900702509	0.17379321515137772	7.150116622112465	-0.7040808136578466	0.4820493497442041	0.52804407586025	-7.566041845587185
RXFP1	0.02223500988089855	0.17379321515137772	2.4624998903366406	0.7038673377022303	0.48218205987581053	0.5281587950842115	-7.566192193801446
MIR1-1HG-AS1	0.05495911009555776	0.17379321515137772	3.3151963346339954	0.7037996534259509	0.48222414086761	0.5281742359990292	-7.566239853436455
C15orf32	-0.022447704162474658	0.17379321515137772	2.291395537726401	-0.7036246915185399	0.4823329283283415	0.5282627336661706	-7.566363031071395
KCTD19	-0.022465776634922108	0.17379321515137772	2.3677077058298095	-0.7033784450270406	0.48248606170997643	0.5283997869742425	-7.566536343192837
ADCY7	-0.0710466800394185	0.17379321515137772	5.969863696562545	-0.70319774071986	0.4825984532630979	0.5284922081164903	-7.566663487264929
LIMD2	0.051489965260629766	0.17379321515137772	2.9258218509152942	0.7027346217819125	0.48288656185478185	0.5287770346047316	-7.566989190536148
ADAM21	-0.021241956687845676	0.17379321515137772	2.559966224806822	-0.7019633564833717	0.48336657837806785	0.5292719614960638	-7.567531133314635
PSG5	-0.021535712447048105	0.17379321515137772	2.251995014386895	-0.7018294354705563	0.48344995406371993	0.5293325462929952	-7.567625174813272
C14orf93	-0.03488171745742097	0.17379321515137772	4.771692868512484	-0.7014747562054751	0.4836708059448288	0.529543638923528	-7.5678741499825675
MLC1	-0.030484146878102525	0.17379321515137772	3.907197851163025	-0.7004049085929052	0.48433731276317404	0.5302426009914238	-7.568624394511297
OGG1	0.04505803538156794	0.17379321515137772	5.617991151790747	0.700095362268771	0.4845302511397096	0.5304230589879287	-7.568841255151576
OPA3	0.03173278004299984	0.17379321515137772	5.0514034736961975	0.6992014366710924	0.4850876648327137	0.5310024699021365	-7.56946698171193
FABP3	-0.12733749891122725	0.17379321515137772	3.9507496068240893	-0.6990177798959399	0.485202228580089	0.5310970748837557	-7.569595438461582
C6orf89	-0.02644384185527926	0.17379321515137772	6.603976399710851	-0.6985537284411247	0.4854917661356375	0.5313831822108572	-7.569919864486119
PLGLB2	-0.04151770460527482	0.17379321515137772	2.7372324274645816	-0.698259512844448	0.4856753860263573	0.5315533334799344	-7.570125444304935
SAXO1	-0.027526050003733094	0.17379321515137772	2.3784603701940163	-0.6980660516097891	0.4857961457441382	0.5316546709251342	-7.570260576145001
PNPLA6	-0.0461595005156914	0.17379321515137772	4.883338028831484	-0.6976688568798489	0.4860441284098641	0.5318952211751479	-7.570537898061577
FYN	0.0999737431553882	0.17379321515137772	5.854498011475297	0.6976037413873937	0.4860847888776141	0.5319088766973613	-7.5705833467902535
POP5	0.0385675106586465	0.17379321515137772	7.858305238536634	0.6973222224399044	0.4862606007847523	0.5320704144710658	-7.5707797902436065
NMRK2	-0.02094797399992654	0.17379321515137772	2.218376158672915	-0.6969676960545957	0.4864820559053181	0.5322818738062014	-7.571027065810263
AP3M1	-0.03626957348196491	0.17379321515137772	7.091346052215896	-0.6968845562187221	0.4865339971928878	0.5323078466766312	-7.57108503617053
FAM151B	-0.02195317248025086	0.17379321515137772	2.582868831942311	-0.6968311461711627	0.4865673665023891	0.5323134984561843	-7.57112227340512
GRK7	-0.0233624382066262	0.17379321515137772	2.4006373781679398	-0.6965231023948761	0.4867598491110682	0.5324932123179911	-7.571336984602199
PDZRN3	0.11756596917453344	0.17379321515137772	6.742089114226229	0.696464225555944	0.4867966432937286	0.5325025991379294	-7.571378011890279
MNDA	0.11933542687214249	0.17379321515137772	4.81489581343467	0.6960898697802822	0.48703062659358576	0.5327276758230853	-7.57163879430716
OR13C2	-0.014712078257604677	0.17379321515137772	2.1117270229108964	-0.6952485332635976	0.48755670947260443	0.5332722145680305	-7.572224373585172
PLA2G3	0.05220026726214577	0.17379321515137772	3.0657702162050464	0.69471355927867	0.48789138606526916	0.5336073489364253	-7.572596354363959
CD6	-0.05951184096518913	0.17379321515137772	3.691420398362744	-0.6944199794377147	0.48807510087753314	0.533777346967352	-7.572800366557318
IL9	0.02292928596516397	0.17379321515137772	2.1515566595169187	0.6943669032047924	0.48810831864355897	0.5337827455865654	-7.572837240707474
OLFML1	-0.059023557315766695	0.17379321515137772	4.059999128222148	-0.6942855653853321	0.4881592263071177	0.5338074876778991	-7.572893743847534
AC009533.1	-0.03531241858974177	0.17379321515137772	4.533500964916718	-0.6940670593378878	0.4882959990002711	0.5339261158178041	-7.573045501326167
VWCE	-0.03715152517594156	0.17379321515137772	3.1228260601547992	-0.6929520004075286	0.48899428782683807	0.534658683144696	-7.573819194454449
KRTAP4-2	-0.02448220327078321	0.17379321515137772	2.551828385244868	-0.6920147045408614	0.48958167366710437	0.5352699130390388	-7.574468586611181
BVES	0.11202732717700581	0.17379321515137772	2.980884999230888	0.691253619904968	0.49005891219732856	0.5357606527347301	-7.574995249198764
SLC31A1	0.05291502479720389	0.17379321515137772	7.228964013967272	0.6907005689495178	0.4904058609929337	0.5361089035841663	-7.575377592495824
NFKB1	-0.0309707370703034	0.17379321515137772	8.485229413184062	-0.6902766847039717	0.4906718687838031	0.536368634971939	-7.5756704320120765
DPP3	-0.05598697166224209	0.17379321515137772	6.645390361938272	-0.6898035712049829	0.4909688624286662	0.5366622059117766	-7.575997069973616
JHY	-0.04781333745351457	0.17379321515137772	2.9107404329732645	-0.6897518482884143	0.491001337014343	0.5366666223539907	-7.576032765991629
ARF1	-0.0318358510392418	0.17379321515137772	10.30216342020353	-0.6893926109061651	0.4912269186865247	0.5368820929578706	-7.5762806162621
CYP26B1	-0.057301099471207095	0.17379321515137772	3.099799122421029	-0.6892635638018257	0.4913079669681807	0.5369395812714212	-7.576369618913485
SYT2	-0.024926282558213053	0.17379321515137772	2.7591437343189096	-0.6891163935570711	0.4914004063408577	0.5370095112777111	-7.576471100677651
DZIP3	0.05751841621347076	0.17379321515137772	5.767453694204743	0.6888918464401702	0.49154146514614017	0.5371325621334095	-7.5766258963437005
GAS7	0.09907889250548152	0.17379321515137772	5.69063421979255	0.6881541401633633	0.49200504058371364	0.5376080087985302	-7.577134093924143
MROH8	-0.028658524528047735	0.17379321515137772	3.070956853332367	-0.687911794834151	0.4921573821393612	0.5377433385723228	-7.577300924542968
ANAPC2	-0.03689117370364858	0.17379321515137772	4.326529106946069	-0.6878531125416983	0.49219427445115393	0.5377525172787889	-7.577341312652709
CCDC89	-0.024140838620928307	0.17379321515137772	2.449117908139618	-0.6875710905973518	0.4923715964813187	0.5379151141461223	-7.577535366477833
NEDD8	0.025317424864848448	0.17379321515137772	10.44383938653809	0.687502602354385	0.4924146638429152	0.5379310276883245	-7.577582479945179
OR10AD1	-0.01756123522933173	0.17379321515137772	2.23552163579133	-0.6873568789171023	0.49250630566080633	0.5380000007548361	-7.577682708403213
HSP90AB2P	-0.024183699458419916	0.17379321515137772	3.0354261016352204	-0.6863137564892701	0.49316256776824163	0.5386613452299382	-7.57839954912824
BASP1	0.10734844764037099	0.17379321515137772	7.577215315317632	0.6863038443753738	0.4931688060598354	0.5386613452299382	-7.578406355597643
COX4I2	-0.025191029585425184	0.17379321515137772	2.545232647079567	-0.6862398012851112	0.493209113267404	0.53867419731549	-7.57845033046964
UST	-0.08516906903077537	0.17379321515137772	3.143040085334235	-0.6858629776583942	0.4934463131039659	0.5389020780884303	-7.578708991762719
CLDN4	-0.08678581243987615	0.17379321515137772	10.024287140746592	-0.6847456373344086	0.4941500084386783	0.539639371594724	-7.579475130488828
CSF1R	-0.07742742608960373	0.17379321515137772	5.143349682553024	-0.6837271130216495	0.49479194022572714	0.5403091344492232	-7.580172428818589
EMC2	0.04670528661249573	0.17379321515137772	7.313670730921498	0.6831567939712887	0.4951515833901532	0.5406705805557276	-7.580562426926678
CCN5	-0.11806400394723271	0.17379321515137772	3.961025613658864	-0.6822842634933224	0.4957020728577648	0.5412403634801257	-7.581158457169566
A3GALT2	0.020466957073579817	0.17379321515137772	2.629367121628315	0.6820973338450274	0.4958200516510257	0.541337863993837	-7.581286051111014
TRAF4	-0.057095264239134025	0.17379321515137772	9.049731052453804	-0.6814417086629806	0.4962339621365003	0.541758433674474	-7.581733290690626
PRDM4	-0.03505867807455321	0.17379321515137772	7.19570927235752	-0.6810839036964509	0.49645993041285963	0.5419737825560942	-7.5819771892791
CCNB3	-0.024021657370659977	0.17379321515137772	2.4247955682373004	-0.6810019145773776	0.49651171762372337	0.54199896809891	-7.582033059381622
HOXC4	0.06626870489486159	0.17379321515137772	3.0358080299386216	0.6808588276041526	0.4966021033295369	0.5420662829357283	-7.582130547535409
OR2T34	0.02414596235208144	0.17379321515137772	2.291847288645646	0.6804770210842284	0.49684332746689364	0.5422892775673936	-7.582390580436395
SPANXN2	-0.02375548806688421	0.17379321515137772	2.07620554684618	-0.6804445284388865	0.4968638591169301	0.5422892775673936	-7.582412703147033
ARFRP1	0.042238789433655555	0.17379321515137772	6.688130315172106	0.6799615102360219	0.497169125233655	0.542591076076096	-7.582741443370886
ARC	-0.02474209899556623	0.17379321515137772	2.418035613115716	-0.6797129855938839	0.49732623125194897	0.5427311528562755	-7.582910497617834
HARBI1	0.03585180088263584	0.17379321515137772	4.055467615803753	0.6794676168182963	0.4974813683693766	0.5428690649053893	-7.583077344745334
SLED1	0.02271801048332156	0.17379321515137772	2.4505087771036145	0.6793713528410665	0.4975422394122556	0.5429041005184085	-7.5831427864306455
HOXD10	-0.15037214284980394	0.17379321515137772	5.037889031998386	-0.6792436265696421	0.4976230113108955	0.542960846079422	-7.583229602392787
C6orf58	-0.019887107326707287	0.17379321515137772	2.0945780369961895	-0.678691791967121	0.4979720627394284	0.5433088084860629	-7.583604499259372
H2AJ	-0.050152353737511035	0.17379321515137772	4.175379842623926	-0.6786484384294644	0.4979994906648769	0.5433088084860629	-7.583633939255106
OR4Q3	0.023062107510241958	0.17379321515137772	2.418262196083683	0.6774034416014778	0.4987874917954269	0.5441370510460024	-7.584478577172189
FAM9B	0.01937444443633285	0.17379321515137772	1.9820755382878865	0.6773218404161965	0.498839163254849	0.54414145761651	-7.584533883562744
CRLF1	-0.04238613648747158	0.17379321515137772	3.51664197594852	-0.6773060039572492	0.498849191540663	0.54414145761651	-7.584544616184083
NKX2-1	0.049309637759497704	0.17379321515137772	2.549942456537915	0.6772378496292382	0.49889235084578964	0.5441570867928475	-7.584590802608345
CHN2	0.1005090759725018	0.17379321515137772	6.64877764060846	0.6768652520212916	0.49912833672533385	0.5443830238286017	-7.584843220510639
FGD1	0.030002649581270635	0.17379321515137772	2.4434504503952206	0.6763631982647959	0.49944640840870136	0.5446984578935531	-7.585183120182257
FLNC	0.13445116879534424	0.17379321515137772	5.066807661620975	0.6759155593733038	0.4997300973395532	0.544976359691843	-7.585485968089695
OR5B21	-0.02426228151218046	0.17379321515137772	2.274084943052626	-0.6749971943540032	0.5003123759086099	0.5455798349259939	-7.586106658171655
CBX8	0.023819799620407256	0.17379321515137772	2.5999070111357594	0.6748882215989831	0.5003814928276665	0.54562368106935	-7.5861802531587434
TUSC2	-0.028389304734218967	0.17379321515137772	6.589118650776208	-0.6747190457133477	0.500488804200454	0.545709167560911	-7.586294483006021
BICRAL	-0.036997549090039605	0.17379321515137772	6.039131412887302	-0.6740087432699678	0.5009394960566877	0.5461690282810886	-7.586773777447069
FXYD2	-0.07307811230638839	0.17379321515137772	3.6142248222793354	-0.673930738567401	0.5009890037681304	0.5461914543160636	-7.58682638243154
KCNJ3	0.034745897082844035	0.17379321515137772	2.4507343502745687	0.6738290869625225	0.5010535235149884	0.546230243332865	-7.586894925363477
DGKI	-0.023718253037217085	0.17379321515137772	2.2909629695620604	-0.6731036442357777	0.50151410110387	0.5467007707193278	-7.587383786995553
KIRREL3-AS3	-0.024663013561161407	0.17379321515137772	2.2744588394331364	-0.6730139123218816	0.501571086824945	0.5467313134700555	-7.587444219112185
LIMCH1	0.10160354754310141	0.17379321515137772	6.623003919120589	0.672531803109723	0.5018773172161886	0.5470335230502623	-7.58776876974028
NNAT	-0.07652332983384502	0.17379321515137772	3.325187336048429	-0.6715531102161267	0.5024992780764075	0.547637954269472	-7.588426902400309
GCOM1	-0.037849815606397996	0.17379321515137772	8.15943533542871	-0.6715413145607282	0.5025067767339404	0.547637954269472	-7.58843482869293
FBXO47	-0.01535079481315682	0.17379321515137772	1.9416951588378863	-0.6715222434799494	0.5025189006036339	0.547637954269472	-7.588447643538769
SYN3	-0.04845263532951094	0.17379321515137772	2.830608931619944	-0.6712072283316924	0.5027191845827936	0.5478245894812729	-7.588659266053858
SLIT2	-0.09978592569710765	0.17379321515137772	4.4388112834173885	-0.6711412885644388	0.5027611139045381	0.5478386504147713	-7.588703550891919
TRIM7	-0.12011116429067403	0.17379321515137772	4.096576176181699	-0.6708309970660394	0.5029584448747364	0.548022034901615	-7.588911883012065
CTAGE1	-0.02129892632599928	0.17379321515137772	2.6175083349699513	-0.670584160929987	0.5031154505871498	0.5481614624708113	-7.589077542158576
BPESC1	0.01588151962388351	0.17379321515137772	1.9093603272376345	0.6702126727516675	0.5033517931531626	0.5483873091649036	-7.589326744533656
SNORA13	-0.050776131702711336	0.17379321515137772	2.5287116368137905	-0.6701626866984581	0.5033835990232534	0.548390305798839	-7.589360265766727
ZNF148	0.03338575703620883	0.17379321515137772	7.743234161165127	0.66955774579448	0.5037686044776146	0.548778058461878	-7.589765748728762
EMB	0.14629299112477234	0.17379321515137772	6.717222859059803	0.6692411411919715	0.5039701649922228	0.5489659429828136	-7.589977818679684
TERB1	-0.01936161780612	0.17379321515137772	2.2254353087620626	-0.6689493667750996	0.5041559557284188	0.5491265168527111	-7.590173168242528
PLSCR1	-0.052214279086191695	0.17379321515137772	9.820795884053146	-0.6689182589161481	0.5041757661619493	0.5491265168527111	-7.5901939906497935
GPR162	-0.03059755205831527	0.17379321515137772	3.416734326444495	-0.6687523219035696	0.5042814468932116	0.5492099266394966	-7.5903050462200925
ZNF704	0.02266583310471315	0.17379321515137772	2.6415235564779693	0.667759208986483	0.5049141789009091	0.549867302093114	-7.590969126545524
UTRN	0.06720719748823001	0.17379321515137772	8.111774835483379	0.6671633753812434	0.5052939982870535	0.550249187841556	-7.591367079949167
ZNF2	-0.031147374074471212	0.17379321515137772	3.437927335589661	-0.6669129403668874	0.5054536854772687	0.5503913263542357	-7.591534238220273
COL2A1	0.05634900517324004	0.17379321515137772	2.4522575270402394	0.6668041403311695	0.505523068978655	0.5504351219512597	-7.5916068396748475
MIS12	-0.03604529984258242	0.17379321515137772	7.231212090324249	-0.6663004372015041	0.5058443541603944	0.5507531779880752	-7.591942803224693
TMPRSS11E	-0.017306928113016262	0.17379321515137772	2.26769743617444	-0.6651112399453736	0.5066033079982886	0.5515476946907993	-7.592734978977807
TSPOAP1	0.07661189622741826	0.17379321515137772	4.342875543548789	0.6645925644641927	0.5069345187886614	0.5518581626754288	-7.593080049550013
ACYP1	0.04812725807391516	0.17379321515137772	7.2352429413344215	0.6645351127920631	0.5069712127653763	0.5518581626754288	-7.593118255178307
REN	0.04803773529381283	0.17379321515137772	2.396448666235749	0.66452731409711	0.5069761938449326	0.5518581626754288	-7.5931234410929225
ELOVL3	0.02785771745204091	0.17379321515137772	2.5353556153300008	0.6628262271294778	0.5080633076945624	0.5530096233810363	-7.59425316724617
RIPOR3	0.0231809781174519	0.17379321515137772	2.4804890728642617	0.6626474355117752	0.508177639493823	0.553102172181905	-7.5943717388008585
CALML3	0.03223058919213351	0.17379321515137772	2.9968532788984032	0.6623888571019598	0.5083430165358791	0.5532491188133154	-7.594543167213597
CPLANE2	0.026417264682091712	0.17379321515137772	2.8896056491423185	0.6623033485109697	0.5083977108673696	0.5532491188133154	-7.594599841740564
THNSL2	-0.07113333412215894	0.17379321515137772	4.422126605082532	-0.6622988490078437	0.508400588995345	0.5532491188133154	-7.594602823779484
CIRBP	-0.05792254156335286	0.17379321515137772	7.778465827633053	-0.6620882291028032	0.5085353226099332	0.5533638327437231	-7.594742389215743
ANP32C	-0.016937712503783953	0.17379321515137772	2.206455794404868	-0.6615313393408284	0.5088916558708906	0.5537196536900258	-7.5951111942503475
ATAD2B	-0.04976822750417487	0.17379321515137772	6.231000173913639	-0.661148949988098	0.5091364089509505	0.5539540313910324	-7.595364255821206
TDRD9	0.030151567223085873	0.17379321515137772	2.2444970828995476	0.6607691534482277	0.5093795638663345	0.5541866433256397	-7.59561545717256
ZNF83	-0.08024147262319214	0.17379321515137772	7.0122744866259765	-0.6579578517779409	0.5111813279312558	0.5561148413957301	-7.597470408370677
DIO3	0.07731987917974203	0.17379321515137772	3.615963159004195	0.6573783047071821	0.5115531757620324	0.5564872990969798	-7.597851824945334
KRTAP4-7	-0.018894771644930586	0.17379321515137772	2.4641305267241034	-0.6558357384153612	0.5125436059491417	0.5575325928582849	-7.598865399986276
GPBAR1	0.03904282481340626	0.17379321515137772	3.6898321259063005	0.6531063418234887	0.5142985211714214	0.5594093066268676	-7.6006529926974435
MTFP1	-0.050834326825127896	0.17379321515137772	7.714018463065601	-0.6523254097601172	0.5148012134189028	0.5599238230892856	-7.6011630899511085
ITK	-0.06759981020965888	0.17379321515137772	3.1386414149635358	-0.6516902601743162	0.5152102536479736	0.5603364254553332	-7.601577515023286
OR52L1	-0.02334950959501514	0.17379321515137772	2.579644699926162	-0.6513916158579559	0.5154026410945514	0.5605133649103177	-7.6017722366669185
LARP1B	0.05255498636918343	0.17379321515137772	5.95521006559782	0.6502487153184283	0.5161392470339257	0.5612821012052496	-7.602516607524002
C8orf37	0.0192477050228006	0.17379321515137772	2.326947027000532	0.6493576781040056	0.516713906439878	0.5618423123601123	-7.603096036150685
TAAR1	0.018244903706965854	0.17379321515137772	2.0854385007143086	0.6493576298286615	0.5167139375832801	0.5618423123601123	-7.603096067521993
ZNF140	0.04115579385216872	0.17379321515137772	6.916517663375803	0.648670002021758	0.5171576394610177	0.5622923720944322	-7.6035426806107225
ZNF548	0.053521648319086346	0.17379321515137772	4.958546417496802	0.6477949217184663	0.5177225847116247	0.5628741972262215	-7.604110361860449
CHD3	-0.044205871351933546	0.17379321515137772	7.661589986135783	-0.6471031210867336	0.5181694332628805	0.5633275665804738	-7.6045586055593395
CHST8	0.020242760064839604	0.17379321515137772	2.24880124962607	0.6465578824829253	0.5185217556533546	0.5636781255731721	-7.604911549852169
AHDC1	0.028497750005051614	0.17379321515137772	3.0935441150633554	0.6464755925757051	0.5185749405782961	0.5637034745421161	-7.604964792070057
ACBD5	0.03993712279578787	0.17379321515137772	8.504997129470128	0.6459319469954586	0.5189263762956156	0.5640530077288325	-7.605316365346968
APBB3	-0.026305624757233748	0.17379321515137772	3.1611186236251467	-0.644813716545275	0.5196496371154464	0.5648066369661351	-7.606038593474228
SPINT3	-0.018385734610145477	0.17379321515137772	2.3853606927317283	-0.6445027857665697	0.5198508371263368	0.5649927847473502	-7.606239191795915
LEUTX	-0.01526390189486726	0.17379321515137772	2.1800093594372516	-0.6438840253242285	0.5202513506909474	0.5653955198330709	-7.606638100865009
OR51A2	-0.019567576661592145	0.17379321515137772	2.228953577117389	-0.6438329339315874	0.5202844284693526	0.5653989119605344	-7.606671021940702
TOX3	-0.07703440200441669	0.17379321515137772	7.785356970353039	-0.6435845097711652	0.5204452797020336	0.5655411485460408	-7.606831058579705
ANTKMT	-0.041098095801226364	0.17379321515137772	6.15309102779374	-0.6430427094519818	0.5207961773870793	0.5658898705816773	-7.607179876744035
GPR17	-0.027078381980130573	0.17379321515137772	2.6854970792321877	-0.6429697109256025	0.5208434643487672	0.5659086722767044	-7.607226851772943
FAM83C	-0.02686144416022529	0.17379321515137772	2.5764259041260695	-0.6426256452903337	0.5210663730271652	0.5661182779481185	-7.607448188695445
PRUNE2	-0.13460487266089682	0.17379321515137772	6.921023029103581	-0.6424224981673631	0.5211980084893391	0.5662287004102795	-7.607578817505348
RASGRF2	-0.020311335237884975	0.17379321515137772	2.4944845312039177	-0.6416533429676358	0.5216965624047456	0.5667377068508788	-7.608073031062802
IFNA4	0.01620599960780922	0.17379321515137772	2.070442454365928	0.6415524212744648	0.5217619965203986	0.5667761681914246	-7.60813783357118
IL25	-0.02393263837896642	0.17379321515137772	2.696424338296114	-0.6411193748633721	0.5220428169549578	0.5670485800649099	-7.608415780309129
EML6	-0.04607255788606279	0.17379321515137772	2.657729863518985	-0.6410458517471499	0.5220905027330278	0.5670677417611306	-7.608462951850488
TGFB2	-0.02226389302378795	0.17379321515137772	2.343984109715151	-0.6408483246901848	0.5222186264056192	0.5671742637115696	-7.6085896561176565
ITIH2	0.031700944448767476	0.17379321515137772	2.4898524196152234	0.6392943739998997	0.5232271456324603	0.5682046668255893	-7.609585084623288
IBTK	-0.0443487904540234	0.17379321515137772	7.925181244848648	-0.6392937242647942	0.5232275675229809	0.5682046668255893	-7.609585500326316
MRPL1	0.03771477946815516	0.17379321515137772	9.214960556163893	0.6388457527474684	0.5235184893131968	0.5684878871927551	-7.609872014012777
DOK6	-0.02353780204434308	0.17379321515137772	2.580858992030006	-0.6385190091424193	0.5237307358838301	0.5686856465925331	-7.610080866487044
RP2	-0.04378097448503837	0.17379321515137772	8.434299330256419	-0.638405659825866	0.5238043758642474	0.5687328878825177	-7.610153293783947
PMCHL1	0.020302501012771756	0.17379321515137772	2.1939748696313286	0.6378155714917769	0.5241878265479806	0.5691029373094811	-7.610530138024018
ZDHHC5	0.03050418455031423	0.17379321515137772	7.928577510038865	0.6377883827785943	0.5242054977813569	0.5691029373094811	-7.610547493003051
RWDD2B	0.05052750849619336	0.17379321515137772	5.572050915623178	0.6376568528075968	0.5242909896809457	0.5691630127250759	-7.6106314402200335
CLPTM1	-0.030060229672963068	0.17379321515137772	6.55511686369428	-0.6374349533119644	0.5244352362896334	0.5692868608575683	-7.610773025443683
ZNF225	0.020199643023347313	0.17379321515137772	2.3800300105874417	0.6367729048897587	0.524865724909136	0.5697213993521413	-7.611195160277579
FSD1L	-0.05921233110760049	0.17379321515137772	5.040573463932187	-0.6364915825328057	0.5250487063103385	0.5698872438266335	-7.6113744044698555
SPINK1	-0.11705123155444142	0.17379321515137772	10.774213303998216	-0.6363056184707291	0.5251696815439624	0.5699857716768687	-7.611492847901257
ZBTB10	-0.05418902933716163	0.17379321515137772	3.485788067291256	-0.6359745768492807	0.5253850696163418	0.5701733490906468	-7.611703608145903
ZMYM1	0.03400874156539979	0.17379321515137772	3.5291294465796557	0.6359471304870484	0.5254029292881492	0.5701733490906468	-7.611721077180294
OR6C6	0.017025462971953953	0.17379321515137772	2.1681427075534563	0.6350399623633303	0.5259934100986514	0.57078132709722	-7.612298047803679
STAT3	0.039825726177360465	0.17379321515137772	9.373121102183397	0.6348394349221333	0.5261239805749811	0.5708901925590545	-7.612425475054463
CPLX2	0.03194198550852789	0.17379321515137772	3.3639622202674326	0.6345997239919811	0.5262800866656958	0.5710267522695225	-7.612577749226326
KIFC2	0.05381092160064194	0.17379321515137772	3.4154504669081205	0.6341761325943784	0.5265559987746444	0.5712932812642354	-7.612846691641054
SNORA65	0.04165984013202939	0.17379321515137772	3.0430526791595236	0.6339556597937743	0.5266996361846922	0.5714162748376088	-7.612986601202053
MRPL33	0.0376380953623805	0.17379321515137772	9.17464618626924	0.6337569502187544	0.5268291121589449	0.5715238914178599	-7.613112658518961
OR8A1	-0.0187334004426134	0.17379321515137772	2.271481473155194	-0.6333951387552459	0.5270649046852682	0.5717468251640757	-7.613342083206493
THAP3	0.027958350898306783	0.17379321515137772	4.0459406350688525	0.6330332471909148	0.5273008036055026	0.5719674462232751	-7.61357142805458
COLEC11	-0.04150669149031305	0.17379321515137772	2.5627317437706973	-0.632990160477159	0.5273288932781186	0.5719674462232751	-7.6135987250881145
YY2	-0.025766949215108248	0.17379321515137772	2.874187098460654	-0.6328234464254746	0.5274375869895989	0.572052466201683	-7.6137043271862
PRSS41	-0.025205296049936265	0.17379321515137772	2.795432049321798	-0.6325449985805677	0.5276191541874982	0.5722165095750641	-7.6138806432735375
RNF39	-0.03952346074318269	0.17379321515137772	3.5031764214124954	-0.6316705220788824	0.5281895815844218	0.5728022387281301	-7.614433868059113
TLL2	0.031123765059192454	0.17379321515137772	2.5760573691253668	0.6315165357047058	0.5282900607425198	0.5728782882191508	-7.614531206296325
TUBGCP6	-0.035287373726314186	0.17379321515137772	4.86759075756914	-0.6304728474674793	0.5289713460998245	0.5735841196304773	-7.615190321520366
DRC3	0.02140136923276703	0.17379321515137772	2.6913083761083323	0.6301886135248197	0.529156962572721	0.5737524278507231	-7.615369634096331
KRTAP4-1	0.028613551101376977	0.17379321515137772	2.9044419773460666	0.6297222888416816	0.5294615639988997	0.5740497219045975	-7.615663646334253
ZNF816	0.043481210164485695	0.17379321515137772	4.070676714084201	0.6296235726345657	0.5295260565352652	0.5740866673012003	-7.6157258579210705
TAF1L	-0.01842700257931762	0.17379321515137772	2.371374132728168	-0.6294422019209631	0.5296445587711565	0.5741821598073984	-7.615840133568735
SLC9B1	0.021951256613481185	0.17379321515137772	2.8920438712549563	0.629316377825628	0.5297267764651112	0.5742383079089375	-7.615919391861441
BEST3	0.037406220368458865	0.17379321515137772	2.405946992753499	0.6289564557885381	0.5299619976579428	0.5744603000112574	-7.616146024393792
OR5AN1	0.02190957974912866	0.17379321515137772	2.576771925066209	0.6282962802182335	0.5303935834135041	0.5748951067217869	-7.616561381998141
OR6T1	-0.020761085256021605	0.17379321515137772	2.2968292266276813	-0.6271348783737678	0.5311532783631716	0.5756854815565925	-7.617291037000864
EXOC7	-0.03081030778917082	0.17379321515137772	6.504927803388121	-0.6262646654208798	0.5317228648253625	0.5762697301587075	-7.617836869611036
TFIP11	0.03275922598013992	0.17379321515137772	6.046956476297441	0.6252919729673457	0.5323598962964224	0.5769270029110403	-7.618446087290207
LYG1	-0.032285242477319454	0.17379321515137772	2.7878715763480364	-0.6251513247691973	0.5324520411573526	0.5769937316876541	-7.618534100092868
PHACTR1	0.03800475015639426	0.17379321515137772	2.817545614675598	0.6250446523011246	0.5325219324297463	0.5770363389986813	-7.618600838892136
OXCT1	-0.07481921454869056	0.17379321515137772	5.557836055267115	-0.6246757467698053	0.5327636735169506	0.5772052029865766	-7.618831554247159
ICMT	-0.03350952186190703	0.17379321515137772	7.644315835351746	-0.6246724611293494	0.5327658268239979	0.5772052029865766	-7.618833608493028
ANKRD35	-0.06908419385379672	0.17379321515137772	3.83989043303719	-0.6246668322904663	0.532769515801057	0.5772052029865766	-7.618837127726762
BHMT2	0.06847569288953181	0.17379321515137772	2.7810978340698775	0.6246176507905438	0.5328017484767967	0.5772069912037114	-7.618867875386795
ARHGEF25	0.11358121505952656	0.17379321515137772	3.9446141877289547	0.6242985650110878	0.5330108957015471	0.5774004273357631	-7.619067305215386
RIPPLY1	-0.017638985440680433	0.17379321515137772	2.1449460822921824	-0.6239232342694988	0.5332569625815915	0.5776338333198437	-7.619301758341627
TREML4	0.020271826283798866	0.17379321515137772	2.570668099323009	0.6236384182894722	0.5334437265283143	0.5777785789395683	-7.619479576957691
CLEC2L	0.03517532779294852	0.17379321515137772	2.9639953482474226	0.6236260876825301	0.5334518128960961	0.5777785789395683	-7.619487273474139
PIK3AP1	0.07728790819414133	0.17379321515137772	7.53731587559685	0.6234146762942323	0.5335904654217962	0.5778955898531579	-7.619619208607139
RXFP4	-0.02924898701428802	0.17379321515137772	2.7287444629469024	-0.6222239188055497	0.534371756609634	0.5786755768102223	-7.620361489621586
ERICH5	-0.06014968102616702	0.17379321515137772	2.4752205995439787	-0.6222235883369357	0.5343719735204707	0.5786755768102223	-7.620361695429073
SNF8	0.03391191456539211	0.17379321515137772	8.49759077593561	0.6220312267743573	0.5344982421378082	0.5787791062598389	-7.620481474826741
FSHR	-0.023642324252656888	0.17379321515137772	2.619342474623924	-0.6217775272044201	0.5346647969781764	0.5789262450901326	-7.6206393916247
CDH7	-0.016292941969906938	0.17379321515137772	2.1618312252523246	-0.6213280640344987	0.5349599361163382	0.5792125880139839	-7.620919004967959
GPR137C	-0.02743824170362341	0.17379321515137772	2.5681669696801723	-0.6201151588861664	0.5357568002808994	0.5800420953652095	-7.621672553604819
RBM18	0.041599159267985186	0.17379321515137772	6.588703508663985	0.6200605277529871	0.5357927064333801	0.580047696525388	-7.621706460060914
RCOR3	-0.05113353857943359	0.17379321515137772	7.5580988871122186	-0.6199945925996402	0.5358360437439775	0.5800613415327692	-7.62174737831746
AP2M1	-0.02769719897876044	0.17379321515137772	7.521312434610519	-0.6192967723658576	0.5362948100821925	0.5805246756992029	-7.622180168029643
WEE2	0.016856565708186277	0.17379321515137772	2.3902841343690957	0.6187812207517939	0.5366338756840834	0.5808583913323043	-7.6224996022436144
PRRT2	-0.03579125655273918	0.17379321515137772	2.924611109830167	-0.6177707970091362	0.5372987210251842	0.5815125130968234	-7.623124888492108
EPN2	0.03314288781512831	0.17379321515137772	3.8291028186762315	0.6177691343103432	0.5372998154019023	0.5815125130968234	-7.623125916589913
CCDC189	-0.03504203407095785	0.17379321515137772	3.1903020038550034	-0.6170337244535113	0.5377839674789836	0.5820031308599963	-7.623580372680627
SPART	-0.0893422299776514	0.17379321515137772	4.844997820777099	-0.6160572628891575	0.5384271547267114	0.5826657942957372	-7.624182955852944
TMEM88	0.04259409646329271	0.17379321515137772	3.3973806285804695	0.6154946847162502	0.5387978965627984	0.583033568382425	-7.624529695907578
FLYWCH1	0.035771822132506514	0.17379321515137772	4.795831699820899	0.6147755303112644	0.5392720103555808	0.5835131527518909	-7.624972480447776
CCNA1	0.020135145146951583	0.17379321515137772	2.3445979780249258	0.6139227355242531	0.5398345010587973	0.5840883038857911	-7.625496878759753
IGSF9B	-0.022283338053128432	0.17379321515137772	2.406310531664238	-0.6137427242534185	0.5399532715599937	0.5841748386901384	-7.62560747805499
DNAH10	0.05098352692237107	0.17379321515137772	2.9210599806410418	0.6137076997084446	0.5399763821017354	0.5841748386901384	-7.625628993449807
LRRC4B	-0.028950343314119387	0.17379321515137772	3.247438059645003	-0.6134472835906926	0.540148230287564	0.5843272596118234	-7.625788927322653
HOMEZ	0.04230413212254014	0.17379321515137772	4.008186861745151	0.6132485337303546	0.540279403527417	0.5844356638111227	-7.6259109434938805
CAND2	0.04908565964764522	0.17379321515137772	3.238463183566857	0.612524253722838	0.5407575578718211	0.5849193734467735	-7.62635525867262
ZNF570	0.0314299324321512	0.17379321515137772	2.7821545158781245	0.6114160623912902	0.541489574023081	0.5856776057370562	-7.627034074015739
LOXL4	0.045657782291428806	0.17379321515137772	2.820118383105244	0.6111627720003029	0.5416569549335035	0.5858250740596496	-7.62718905332497
RLN1	0.02599682798346903	0.17379321515137772	2.2573653297720777	0.610855987741127	0.5418597207776693	0.5860107936028953	-7.6273766778839684
SMIM24	-0.11402123624210603	0.17379321515137772	6.1987780291492065	-0.6104899076920834	0.542101727408639	0.586238927583261	-7.627600443938137
TTC5	0.0319721570171243	0.17379321515137772	6.094974573884074	0.6101748265903323	0.5423100632983764	0.5864306253405268	-7.627792929852286
C2CD3	-0.02039331004515965	0.17379321515137772	2.260279506045039	-0.6094647206039755	0.5427797422145362	0.5869048899774939	-7.6282263768293435
USP51	-0.024167290271437825	0.17379321515137772	2.4463753700674684	-0.6094126644410423	0.5428141812676517	0.5869085046543113	-7.628258131989008
UTP14C	0.03408569541718265	0.17379321515137772	8.192084923703867	0.60935396578622	0.5428530161408811	0.586916871549693	-7.628293935939761
SCARA3	-0.04138964206249707	0.17379321515137772	3.616668776021428	-0.609132037264913	0.542999856043177	0.5870420026898225	-7.628429272836544
NLRC4	-0.027959451525201295	0.17379321515137772	2.5360536654942436	-0.6080564013544462	0.5437118368017857	0.5877780633367835	-7.629084522879194
RAET1K	-0.018798260010368217	0.17379321515137772	2.2827963317893367	-0.6079789478774253	0.5437631225386478	0.5877998381898304	-7.6291316610044335
SHOX2	-0.03388180624401338	0.17379321515137772	2.7934131749456226	-0.6074469470508607	0.5441154517378706	0.588147015411521	-7.629455274507007
RDH16	0.023431276391058464	0.17379321515137772	2.3784698809577924	0.6072919474333975	0.5442181251096803	0.5882032986692307	-7.629549506883467
HSPA1L	-0.027519806616434828	0.17379321515137772	2.888014932038727	-0.6072742467641955	0.5442298508350523	0.5882032986692307	-7.629560266520987
HSFX1	-0.022769976638167932	0.17379321515137772	2.639777950038993	-0.6067997364283875	0.5445442350757502	0.5885093846094658	-7.629848588747606
FLJ16779	0.023100429356317953	0.17379321515137772	2.4193123324852808	0.6062708124351557	0.5448947777637639	0.5888545110514332	-7.6301697090007785
EFCAB2	0.060210711398175576	0.17379321515137772	5.023558074219544	0.6060756576906347	0.5450241444174786	0.5889605921066925	-7.630288120809084
OC90	-0.021804825820161522	0.17379321515137772	2.59999278036208	-0.6028440938882563	0.5471685524421909	0.5912440177932049	-7.6322433740661495
PABPC1L2A	-0.01625164875881735	0.17379321515137772	2.097299934472519	-0.6025256608367657	0.5473800860737063	0.5914387305103693	-7.632435477457404
PEX7	0.04250039605142497	0.17379321515137772	7.665573267642112	0.6019228377327992	0.5477806501560333	0.5918376547624348	-7.6327988697466544
GPSM3	-0.053350866862010626	0.17379321515137772	4.386339551039386	-0.6015450638776388	0.548031747737868	0.5920750547684328	-7.63302641356303
SIN3A	0.03159108105997621	0.17379321515137772	6.300923788590389	0.601324545164427	0.5481783478970799	0.5921995385615869	-7.633159172347279
DACT3	0.09848286692225638	0.17379321515137772	4.723079014744419	0.6004050803362956	0.5487898152884445	0.5927605800430992	-7.633712194291659
AC008543.1	-0.029096025754197896	0.17379321515137772	3.501320885828784	-0.6004017569594465	0.5487920260324137	0.5927605800430992	-7.633714191641812
ZNF841	-0.02481507450904541	0.17379321515137772	3.2706907423142395	-0.6003551754095888	0.5488230130170058	0.5927605800430992	-7.633742186001995
USH2A	-0.016551731217895327	0.17379321515137772	2.432275735313818	-0.6003547303017625	0.5488233091158821	0.5927605800430992	-7.633742453490364
MRPL18	-0.025507867388672167	0.17379321515137772	9.80010519477742	-0.6002015947487964	0.5489251841182589	0.5928366860292983	-7.633834468842744
RUFY4	-0.013757415578540932	0.17379321515137772	2.1416960581356346	-0.5996967983693815	0.5492610715777384	0.5931655012277985	-7.634137622717486
OPN1SW	0.021880862310344362	0.17379321515137772	2.5315260427943778	0.5990438569470128	0.5496956847890964	0.5936008899593435	-7.63452936739418
PFN1P2	-0.02617143662251431	0.17379321515137772	2.6183407721373646	-0.5989173503786149	0.5497799102624792	0.5936578766688044	-7.634605218218324
KRT26	-0.022825161690977147	0.17379321515137772	2.302155326612156	-0.5988306463865101	0.5498376396940142	0.5936862478023355	-7.634657194983489
DMTF1	0.04506786004254959	0.17379321515137772	6.802646018129345	0.5983886168841884	0.5501319994021895	0.5939701022090798	-7.634922063422389
RGS8	-0.01704929149989365	0.17379321515137772	2.292646002305492	-0.5982596938217281	0.5502178675538419	0.5940288314958937	-7.634999278659424
GLCCI1	0.05234606568080835	0.17379321515137772	5.807749606709046	0.597815250140442	0.5505139365330649	0.5943144791011307	-7.635265339892154
FBP1	-0.06953818807081191	0.17379321515137772	6.212320390331197	-0.5974302829511651	0.550770448623515	0.5945249201270376	-7.635495636845394
MZF1	-0.03539149086225546	0.17379321515137772	6.0093333419038135	-0.5974281536847987	0.5507718675649704	0.5945249201270376	-7.635496910214187
APOC3	0.025811721793773668	0.17379321515137772	2.361449343361361	0.5967010995708822	0.5512564816455018	0.5950140017486676	-7.635931447051975
FOXG1	-0.022398301439176205	0.17379321515137772	2.261794011355567	-0.5964639230756609	0.5514146160017397	0.5951506526229104	-7.636073085677735
NUDT10	-0.045737810329707695	0.17379321515137772	2.3696834229353656	-0.5964052594006118	0.5514537327076826	0.5951588375528821	-7.636108110177453
LENG8	0.05611714974761206	0.17379321515137772	4.739373204636669	0.59580327731757	0.5518552112452811	0.595558079766907	-7.636467318462273
SLC25A10	0.056920470759417974	0.17379321515137772	6.963759575554324	0.5948714014517876	0.5524769898376891	0.59619500893062	-7.637022664080693
ZNF233	-0.019850642184048528	0.17379321515137772	2.243576425637797	-0.5945383889369877	0.5526992707274674	0.5964007795843702	-7.637220910596171
AP4B1	-0.03872461313299169	0.17379321515137772	6.374118084790123	-0.5927568750816747	0.5538891537880613	0.5976505767548518	-7.638279588036841
POTEB	-0.018004387154571866	0.17379321515137772	2.104864256650276	-0.5925759023667998	0.5540100970436165	0.5977469028526392	-7.638386955124794
BSN	-0.017749970952539496	0.17379321515137772	2.3045365793415047	-0.5920301761780041	0.5543748821402723	0.5981062950449011	-7.638710524412142
FBXL8	0.03411839800986538	0.17379321515137772	3.2606049369005774	0.5916823810036763	0.5546074239388402	0.5983229791038394	-7.63891658231817
EDDM3B	-0.016556618537950207	0.17379321515137772	2.195763515811085	-0.5913173957010484	0.5548515109516867	0.5985520929185034	-7.639132695003842
SEZ6	-0.021036244097393464	0.17379321515137772	2.4436547296951074	-0.5911984683464065	0.5549310560389735	0.5986036892998563	-7.639203084760195
GCKR	-0.018591869053735444	0.17379321515137772	2.4237414512780533	-0.5910799907768194	0.5550103058615401	0.598654961300189	-7.63927319426331
DCK	-0.03211879379639626	0.17379321515137772	7.464017830210705	-0.5910104482174499	0.5550568255747796	0.5986709255327957	-7.6393143397825
PAPPA-AS1	0.018192163736168165	0.17379321515137772	2.4987240218584317	0.5909134264530489	0.555121730396265	0.598706716542806	-7.639371735570093
DEFB104A	-0.015484473038669622	0.17379321515137772	1.9718099380996583	-0.5901286035615413	0.5556468918802226	0.599238868484505	-7.639835672861085
IMMP1L	-0.04766640044897574	0.17379321515137772	5.408241027864432	-0.5896821631308177	0.5559457347848371	0.599526899687408	-7.640099305651192
KEL	-0.019954360240217905	0.17379321515137772	2.25842142025565	-0.5893217029015526	0.5561870809405105	0.5997411970917084	-7.640312020093509
ADORA1	0.022160820428797745	0.17379321515137772	2.7915195706745766	0.5892638266563389	0.5562258367724213	0.5997411970917084	-7.640346161883195
GALNT17	0.045845137866379115	0.17379321515137772	2.8558513401742225	0.5892430011931216	0.5562397825098206	0.5997411970917084	-7.640358446219124
CP	-0.07617037227981927	0.17379321515137772	3.9087597283204403	-0.5890782806146588	0.5563500934215416	0.5998258690299426	-7.640455594850227
ADCY1	0.043181724854080006	0.17379321515137772	3.326497095204078	0.5890177431588622	0.5563906371488812	0.5998353164761514	-7.640491291724937
ATN1	0.02585649256030953	0.17379321515137772	3.06265095849219	0.5889601845049658	0.5564291872286758	0.5998426136482767	-7.640525228708998
GHRL	0.029941187066734987	0.17379321515137772	2.7814943396425478	0.5885274376652555	0.5567190626665259	0.6001208286462968	-7.64078027336538
OR9A2	-0.015482746141463721	0.17379321515137772	2.1447991950755827	-0.5883846158451199	0.5568147481021966	0.6001896947847434	-7.640864406127365
CYP4F3	-0.08089248788008607	0.17379321515137772	5.557452399749292	-0.588140498632267	0.5569783164415643	0.6003076217948994	-7.6410081623259565
GDF5-AS1	-0.022605411477881088	0.17379321515137772	2.3588340145974858	-0.5881263985210009	0.5569877648019645	0.6003076217948994	-7.641016463808506
STK19	-0.028274755923032302	0.17379321515137772	5.993975201539915	-0.5857419054826879	0.5585867216115088	0.6019965616225442	-7.64241748649606
DLEU1	0.03874760572921687	0.17379321515137772	6.780065749597646	0.5855419010228493	0.5587209394786482	0.6021068294918355	-7.642534742269042
ARHGEF2	0.035977413921918	0.17379321515137772	7.998573004146656	0.5854021057731726	0.5588147618464687	0.6021735549580503	-7.642616675731642
DNAH8	-0.020169154069757944	0.17379321515137772	2.8346308365335524	-0.5849196466880386	0.5591386191990162	0.6024881421992596	-7.642899293314069
TAS2R1	-0.019214099981568644	0.17379321515137772	2.605246692814814	-0.5834930291037782	0.5600967920320357	0.6034861479027597	-7.643733625920459
CTAG2	0.060462272548761575	0.17379321515137772	2.674644733604527	0.5832938282401601	0.5602306469028518	0.6035959144676576	-7.643849963442394
GCA	0.030672325586976967	0.17379321515137772	8.591483751251465	0.5830528994642135	0.5603925620697736	0.6037358991098183	-7.643990618018585
MAGEB2	0.04574195774552736	0.17379321515137772	2.2025841295041726	0.5825810710985154	0.5607097183944999	0.6040431064485041	-7.644265904252384
ZNF208	0.018390375843376106	0.17379321515137772	2.1842922286922293	0.5816426596330013	0.5613407650574462	0.6046884081784282	-7.644812755814304
STOML3	-0.027000989110453677	0.17379321515137772	2.7520080788980508	-0.580821715923833	0.5618931023541258	0.6052488536600713	-7.645290433050846
ZNF563	0.023358740870108807	0.17379321515137772	2.5616325907913846	0.5802133696860957	0.5623025728275307	0.6056553535094913	-7.645643973535341
RTL6	0.029805586023769592	0.17379321515137772	8.82557521604777	0.5797537877595681	0.5626120079657193	0.6059540651874564	-7.6459108146293335
RAPGEF6	0.040641232090475654	0.17379321515137772	7.278829645400314	0.5793355760885488	0.5628936604873491	0.6062228215713682	-7.64615345219893
PRR22	0.023249816716033767	0.17379321515137772	2.3870027398156464	0.5786889774366881	0.563329259202537	0.6066573341429123	-7.646528251378308
SHISA3	0.09340968415745277	0.17379321515137772	4.1670159762067405	0.5773655186858218	0.5642213526409348	0.6075833747786274	-7.647294089182327
RAI2	0.09145687751004417	0.17379321515137772	5.173641918263045	0.5769345711332204	0.5645119856975649	0.6078616623719671	-7.647543085557256
ANXA7	0.02289496437581562	0.17379321515137772	9.847876801721275	0.5765521634273315	0.564769943935621	0.6081047362565412	-7.647763880918874
CRTAC1	0.03673019378384268	0.17379321515137772	3.076281575088053	0.5763109842578231	0.5649326639038734	0.6082452423571995	-7.647903058374954
PEX6	-0.06587381293885386	0.17379321515137772	4.358568483413054	-0.5758563550916906	0.5652394570495254	0.6085311640777618	-7.648165253676431
WDR61	0.03197789785360072	0.17379321515137772	9.229524552025833	0.575821903550902	0.5652627089441199	0.6085311640777618	-7.648185114276578
SBSN	-0.01872893974805523	0.17379321515137772	2.307524641990172	-0.5755427413613807	0.5654511370171551	0.6086992961878621	-7.648346001795272
OR1S1	-0.01763178182809888	0.17379321515137772	2.255736863846207	-0.5752139962989022	0.5656730713177722	0.6088972271883402	-7.648535365286672
KRTAP3-1	-0.022112485715471752	0.17379321515137772	3.4259049214795105	-0.5751748119138832	0.565699527325821	0.6088972271883402	-7.648557929050447
OR2D3	-0.017828461957893893	0.17379321515137772	2.359282266844932	-0.5748090142579464	0.5659465307120795	0.6091283542803255	-7.648768494408838
TIMM17A	-0.04057891481047182	0.17379321515137772	7.841462951559167	-0.5739741586911076	0.5665104585975335	0.6097005414591918	-7.649248564783482
NXF2	0.05233363022186488	0.17379321515137772	2.4954554930587065	0.5734397701828066	0.5668715694032002	0.6100543962205497	-7.649555491088802
ADAMTS3	0.023068131599517816	0.17379321515137772	2.751658821778743	0.5727785423545527	0.5673185449579687	0.6105006110688581	-7.64993487294879
CSDE1	0.024493324106611425	0.17379321515137772	11.050267595006703	0.5725981026902204	0.5674405477183291	0.6105970865242727	-7.650038325042044
ERICH6	0.01643741721550418	0.17379321515137772	2.204529922390671	0.5718593202810109	0.5679402010239896	0.6110999004690029	-7.650461554672892
CLK4	-0.05510488746910713	0.17379321515137772	5.827994351865088	-0.5717359993129228	0.5680236260837397	0.611154823777477	-7.650532149039498
IL20RB	-0.02834331092634379	0.17379321515137772	3.0932013407307166	-0.5713122191958163	0.5683103528757545	0.6114284672049815	-7.650774623740373
RGSL1	-0.01713246504491872	0.17379321515137772	2.3830687166010676	-0.5708136149371129	0.5686477943201897	0.611756638736848	-7.651059681045447
PDE1C	-0.01895663246671786	0.17379321515137772	2.5003261628181512	-0.5704524588943676	0.5688922748011614	0.6119847702819675	-7.651266002740603
DTX3	-0.020876680702142547	0.17379321515137772	2.8500355920158036	-0.5697134976492463	0.5693926636097832	0.6124881530246808	-7.651687751628122
ZNF527	0.031922576693124594	0.17379321515137772	3.6193165564765053	0.5693601455095842	0.569632011267658	0.6127106958833861	-7.651889228334683
CCDC14	0.06188789275001838	0.17379321515137772	6.943676376363659	0.5680444303982166	0.5705236524818413	0.6136347969536285	-7.652638335286975
NCK2	0.029273907125421772	0.17379321515137772	8.871635658014178	0.5679010020861953	0.5706208922137632	0.6137044116270196	-7.652719892207317
ABCA3	0.04591474141523699	0.17379321515137772	3.1854380081739206	0.5678210503621082	0.5706751003308705	0.613727740378624	-7.652765345837825
OR8K3	0.01891222745385912	0.17379321515137772	2.3813257505937284	0.5675743125558064	0.5708424067394836	0.6138726901487672	-7.652905579355715
KRTAP4-4	0.01633528645022375	0.17379321515137772	2.426644322643076	0.5674468094266256	0.5709288724620664	0.6139306938724385	-7.652978021980277
PXDNL	0.01773372014458907	0.17379321515137772	2.3368281202902015	0.5673293052790872	0.5710085629711144	0.6139814058859917	-7.653044769174903
HLA-DPB2	-0.018911720126933318	0.17379321515137772	2.2525447765468285	-0.5672681368026884	0.5710500491218263	0.6139910349279566	-7.653079509931905
MTX3	-0.06352575386962833	0.17379321515137772	7.029893208196964	-0.5670717109220258	0.5711832803411063	0.6140993012337249	-7.65319104513701
COL28A1	0.03281819773362438	0.17379321515137772	2.4395760234241717	0.5667898947736333	0.571374455833759	0.6142698495902466	-7.653350999642311
APOF	-0.014687580398440758	0.17379321515137772	2.0388451179910785	-0.5664949025351448	0.5715746023889022	0.614450022525952	-7.653518347741102
FAM81A	-0.04775600875983965	0.17379321515137772	3.3291050412178014	-0.5664395694721849	0.5716121485431869	0.6144553873792066	-7.653549728322382
CCDC103	-0.02222786120367104	0.17379321515137772	2.845325907461665	-0.5653200621112473	0.5723720416846636	0.6152319999553983	-7.654183968587381
SLC25A52	-0.019283046420859762	0.17379321515137772	2.5329069791900594	-0.5652791734833691	0.5723998049812862	0.6152319999553983	-7.654207109742992
TUBA8	-0.026843603973889074	0.17379321515137772	3.2952624753180326	-0.5648041081900526	0.5727224205284664	0.6155437028104479	-7.654475853316459
MED13	0.035535044498361756	0.17379321515137772	9.834477476287962	0.5645907862018343	0.5728673151568702	0.6156643722964792	-7.654596455859304
GALNT8	-0.06050406632473582	0.17379321515137772	2.7656840888635594	-0.5644648543148361	0.5729528600490208	0.6157212481105289	-7.654667630685645
PCDHB3	0.019702981482911053	0.17379321515137772	2.5514083864980717	0.5642505825750885	0.5730984277693879	0.6158426170416436	-7.654788697484911
KIR3DL2	0.02602784535491498	0.17379321515137772	4.617810589514338	0.564073793243908	0.5732185447167557	0.6159366247073184	-7.654888551633701
CNN1	0.15827221232780442	0.17379321515137772	7.133507065579127	0.5638916235338647	0.5733423298505519	0.6160345629966593	-7.654991412078995
MUC15	0.02500222959126175	0.17379321515137772	2.4635086476715533	0.56361904382691	0.5735275727961644	0.6161985204619347	-7.655145259805105
ITCH	-0.03723621290075574	0.17379321515137772	6.277860105059947	-0.5635328292816133	0.573586169439497	0.6162263981102611	-7.655193905032602
CDR1	-0.01567104986165102	0.17379321515137772	2.3259816837598186	-0.5631581739305652	0.5738408411354007	0.6164649118099808	-7.655405212325
MPP3	0.024662350473816375	0.17379321515137772	3.1458450632518473	0.5628564651911323	0.5740459665987847	0.6166501749337201	-7.655575275514391
VTN	-0.0165391421312302	0.17379321515137772	2.506305525908717	-0.5620228398251049	0.5746129126238602	0.6172240687987444	-7.656044689873424
NALCN	-0.04093430072298743	0.17379321515137772	2.748970499703539	-0.5613233690005216	0.5750888261342911	0.6177001197620425	-7.656438026396577
MRGPRX3	-0.016152769026065883	0.17379321515137772	2.6597627295059127	-0.5611705333064293	0.5751928390883465	0.6177766826923947	-7.656523906127852
DUOX1	-0.02963806478596931	0.17379321515137772	2.8774890221888376	-0.5594360847765688	0.5763738515317618	0.6190099051900804	-7.657496873692573
C19orf71	-0.022693381689443015	0.17379321515137772	2.638692001813903	-0.5590890251455342	0.576610307847299	0.6192286173718305	-7.6576912018191505
CREB3	0.031986639330994215	0.17379321515137772	6.585992489142579	0.5585846836759611	0.5769540043721411	0.6195624646404069	-7.657973381918102
MAGEB3	-0.015139974013427704	0.17379321515137772	2.0813026947556525	-0.5582769225600692	0.5771637838497634	0.6197524751880545	-7.658145450103564
ABHD12B	0.10639286197008602	0.17379321515137772	2.9670518201502727	0.5570891457774485	0.5779737480141189	0.6205868995345591	-7.658808645044765
GRIA2	0.018515774962281295	0.17379321515137772	2.469770068777138	0.5568353497005067	0.5781468853951379	0.6207374887620362	-7.658950169347898
FGF2	0.06310244395995168	0.17379321515137772	3.176112029295075	0.5567307656087042	0.5782182388534868	0.6207787849898014	-7.659008469858154
ZNHIT1	-0.027942543879238002	0.17379321515137772	9.133971647211059	-0.5558937768985261	0.5787894321478857	0.6213566772287807	-7.65947465656011
SLC9C1	-0.01644660450189983	0.17379321515137772	2.152374554664812	-0.5557329841165344	0.5788991938608428	0.6214391641980177	-7.65956413495189
KCNMB1	0.13690443506142413	0.17379321515137772	4.6664054418446606	0.5550682234114577	0.5793530827410416	0.6218910358672819	-7.659933788706038
GALP	0.017821600091108003	0.17379321515137772	2.455175944677364	0.5543903799292283	0.5798160773220773	0.6223526298553735	-7.660310262961332
LRRC46	0.021834929062325426	0.17379321515137772	2.6706060997853864	0.5542823502921276	0.5798898820704449	0.6223922572173579	-7.6603702202257296
PSD2	-0.014782245198374788	0.17379321515137772	2.420251148209617	-0.5542398067875822	0.5799189485760547	0.6223922572173579	-7.6603938289932385
ZNF662	-0.05561178591787863	0.17379321515137772	3.1555948197180994	-0.55413651689602	0.5799895209916743	0.6224326047192166	-7.660451140375005
PNISR	-0.048753975194182786	0.17379321515137772	8.278028561530165	-0.5532774801940621	0.5805766113587209	0.6230272323620933	-7.660927372280426
WNT6	0.020917354789771636	0.17379321515137772	2.6701319747085033	0.5531513271430186	0.5806628515556005	0.6230843515981809	-7.660997246819803
NUBPL	-0.04329796870119651	0.17379321515137772	7.247904714165154	-0.5530725913122501	0.5807166796586818	0.6230860021367075	-7.661040849519903
UCN	0.026789984005148426	0.17379321515137772	2.686698106171469	0.553052499962543	0.580730415576286	0.6230860021367075	-7.6610519748109
ERMARD	-0.033503591026115664	0.17379321515137772	4.466831428006848	-0.5525162853467317	0.5810970676873288	0.6234317108588919	-7.661348746850662
PPP1R3E	0.03763702878157904	0.17379321515137772	4.655227135187277	0.5524846736281822	0.5811186865073904	0.6234317108588919	-7.661366233632098
FAM66D	-0.015300918126569751	0.17379321515137772	2.1309097049224235	-0.552215308916827	0.581302916691131	0.6235939098345121	-7.661515198707817
FASTKD5	-0.044284580410365315	0.17379321515137772	6.377113088643068	-0.5518814858685582	0.5815312708552471	0.6237912963235768	-7.661699710221482
RIC1	0.031701188666610314	0.17379321515137772	4.668157454372326	0.5518354659571926	0.5815627544309663	0.6237912963235768	-7.661725137733333
MYO16	-0.02069454117184044	0.17379321515137772	2.583342995161181	-0.5518013894622101	0.5815860676807237	0.6237912963235768	-7.661743964752572
SLA	-0.07028975203736554	0.17379321515137772	6.058132286534312	-0.5513520808793883	0.5818935008227242	0.624085574186163	-7.661992096066258
SPINK7	0.013422325758066567	0.17379321515137772	2.2699227692054316	0.5511479048014718	0.5820332307060101	0.6241999656994849	-7.662104785970937
AMIGO1	0.03128841505302704	0.17379321515137772	3.3482595924388945	0.5506507579832101	0.5823735238990309	0.6244964028261646	-7.662378999672116
CAPS	-0.08074100220368319	0.17379321515137772	3.6076876873312442	-0.5506474071259567	0.5823758178522477	0.6244964028261646	-7.662380847083335
LTO1	-0.03140189432531937	0.17379321515137772	4.935029438154343	-0.5502465613245617	0.582650262284751	0.6247552011340979	-7.6626017624662115
CYP17A1	-0.015357683408303568	0.17379321515137772	2.1263547268629424	-0.550105918564711	0.5827465696181967	0.6248229707989459	-7.662679235909803
TECRL	0.017095485361577456	0.17379321515137772	2.21584465882888	0.5493170280574085	0.5832869132276102	0.6253668030139693	-7.663113432176397
CPT1C	-0.019324079868012323	0.17379321515137772	2.677074869720602	-0.5487689991664139	0.5836624190618911	0.62573385386959	-7.663414695092922
CASP8AP2	-0.02878188843563123	0.17379321515137772	6.949854587370201	-0.5484897663163427	0.5838537911600898	0.6259034678152638	-7.663568079858814
GFRAL	-0.017099905220397726	0.17379321515137772	2.0469171645375983	-0.5464062666821723	0.5852826438642561	0.6273995922243409	-7.6647101039323875
COASY	-0.03348722932590498	0.17379321515137772	6.131394559417645	-0.546267307891974	0.5853779991549464	0.6274661719701532	-7.664786116878287
FRG2C	0.017704952689058917	0.17379321515137772	2.4478541946578973	0.5453933248299276	0.5859779038135945	0.6280735394728708	-7.665263759136352
P2RY4	0.017285451553441522	0.17379321515137772	2.219487459034351	0.5450655934376081	0.5862029336124011	0.6282790555934389	-7.665442671597139
TBCEL	0.021270492883814107	0.17379321515137772	2.8929164112698365	0.5443774180034275	0.5866755858472643	0.6287499294350841	-7.66581800559033
ENTPD2	0.07119320958764774	0.17379321515137772	4.7740560057384975	0.5441340672215104	0.5868427663992397	0.6288933893379088	-7.66595061699506
R3HDML	-0.016015689141712475	0.17379321515137772	2.324249823499287	-0.5440306952355709	0.5869137890630144	0.6289337906532296	-7.666006930552761
GRK6	0.025689500075127825	0.17379321515137772	4.909437805084668	0.5435201680018964	0.5872646101783185	0.6292740009370719	-7.666284891977787
TRMT13	0.037528800698511056	0.17379321515137772	7.157027505366458	0.5427908595303259	0.5877659414555187	0.6297754401948034	-7.666681519344059
OR5K3	-0.01462031588815993	0.17379321515137772	2.1482188517541108	-0.5425068005261833	0.5879612592970007	0.6299489559475245	-7.666835858325422
UPK2	-0.020364405236256822	0.17379321515137772	2.446999603988845	-0.5424447706920708	0.5880039147804387	0.629958896949878	-7.666869550536103
ETS1	-0.048640004351087285	0.17379321515137772	8.835336499700876	-0.5420546801187122	0.5882721977486436	0.6302105494555511	-7.667081344588763
ZNF829	0.011758903805637821	0.17379321515137772	1.9193089970910975	0.5411820094409351	0.5888725789019437	0.6308179269081834	-7.667554598185866
SYT14	-0.015798813386553423	0.17379321515137772	2.2154016854247125	-0.540072755779271	0.5896361352364518	0.6316000236352322	-7.6681550538982455
TTPA	-0.05183149738544568	0.17379321515137772	3.2902345687624686	-0.5397726330272155	0.5898428040618715	0.6317855447400126	-7.6683173036051056
C3orf14	-0.09514486128922872	0.17379321515137772	4.917053554663378	-0.5392100354384222	0.5902303072797417	0.632164727022917	-7.668621207720562
POU3F2	-0.013803237326712736	0.17379321515137772	2.1658918282915076	-0.5391162674731348	0.590294903786623	0.6321980374549578	-7.668671828585701
MAP2	0.05278540423711231	0.17379321515137772	3.1714304438886027	0.5386840761867244	0.5905926815658153	0.6324810639964366	-7.6689050345739735
ZNF524	-0.02964311518594087	0.17379321515137772	5.317729519184199	-0.5375892477973817	0.5913473243072949	0.6332532992326741	-7.6694949577442255
OR2C3	-0.013965120668889774	0.17379321515137772	2.1845519311300996	-0.5374795313341405	0.5914229741881354	0.6332983782382201	-7.669554009936248
ACTR3C	0.05692132356474833	0.17379321515137772	4.330736027644584	0.5371046558829187	0.5916814858639454	0.6335392502522327	-7.66975568670834
MEIOB	0.015388736481541931	0.17379321515137772	1.9308250958251831	0.5370378401671699	0.591727567029938	0.6335526492014437	-7.669791617714452
MTHFS	0.03300915255342396	0.17379321515137772	6.805769464463182	0.5363857152597388	0.5921774086939897	0.6339983216115697	-7.670142072057383
HIC2	0.04323520303565331	0.17379321515137772	4.725436143547964	0.5362485360318126	0.5922720562645175	0.6340636863265176	-7.670215738602257
TAS2R20	-0.013998649451465894	0.17379321515137772	2.369865830268471	-0.5358466766632791	0.5925493615545381	0.6343245788656543	-7.670431432695118
LURAP1L	0.04471708867352309	0.17379321515137772	7.288589009368432	0.5357332376155232	0.5926276516408654	0.6343724079554046	-7.670492290799754
BBS7	-0.03685143501491339	0.17379321515137772	5.075533545161979	-0.5346593920051557	0.593369003686141	0.6351299594834813	-7.671067753747413
CFAP91	0.02468172694339188	0.17379321515137772	2.3991463564972646	0.5338088371489377	0.5939565053116433	0.6357227561104659	-7.67152273989188
SPACA9	0.04282655333960683	0.17379321515137772	4.518768321244262	0.5336563740787698	0.5940618440360677	0.6357730638105661	-7.671604220370031
FICD	0.041482469726383364	0.17379321515137772	5.040477342363004	0.5336432991061048	0.5940708781054966	0.6357730638105661	-7.671611206915647
OXT	0.01920562420256866	0.17379321515137772	2.3957635197635794	0.5330164620269436	0.5945040613545103	0.6361797381386503	-7.671945953787928
RGS22	-0.015708706029986974	0.17379321515137772	2.256539530375577	-0.5329958748403002	0.5945182908386941	0.6361797381386503	-7.671956941209302
KLRG2	0.040437450413853604	0.17379321515137772	3.1288177880444694	0.5328177162597596	0.5946414373085235	0.6362118269852423	-7.67205200710259
OR1G1	-0.012997709438223204	0.17379321515137772	2.123113576259478	-0.5328044807020673	0.5946505864360083	0.6362118269852423	-7.672059068366138
FAM221A	0.04843769767352013	0.17379321515137772	3.4647874131771705	0.5327638525869061	0.5946786711728244	0.6362118269852423	-7.672080742659484
DSCR8	-0.03797045602785065	0.17379321515137772	2.331077577050866	-0.5327574287738794	0.594683111776711	0.6362118269852423	-7.6720841694852915
ATP6V0A1	-0.035378090820088026	0.17379321515137772	5.604462052600553	-0.5324791652433785	0.5948754822702538	0.6363815593928906	-7.6722325714489745
LINC00472	-0.011794900458996782	0.17379321515137772	2.1907115392968644	-0.5322120051832281	0.595060203559177	0.6365430901142545	-7.672374978986904
EBF4	0.023757668938408916	0.17379321515137772	2.840483811863281	0.5319272920077162	0.595257090516395	0.6367176155515125	-7.672526664588751
OR51Q1	0.018981873626152446	0.17379321515137772	2.3407477442159226	0.5317184197517174	0.5954015504199699	0.6368360457115784	-7.672637893203354
RTL3	0.018212560503417574	0.17379321515137772	2.690207631083391	0.5311056830221773	0.5958254232657794	0.6372533030383816	-7.672963936186704
UGT2B4	-0.0327551671053512	0.17379321515137772	2.1419896080404803	-0.5309132159589307	0.5959585947553858	0.6373596168071822	-7.6730662723123615
CENPBD1	-0.02449154950553467	0.17379321515137772	5.300389846351965	-0.53063473178798	0.5961513072187696	0.6375295921835265	-7.673214278842859
TAS2R13	-0.013155060994340939	0.17379321515137772	2.0037734124280226	-0.5303924979685649	0.5963189574827821	0.6376727480753557	-7.673342956321799
ATG12	0.034383895783747676	0.17379321515137772	7.288452241639238	0.5302418815496157	0.5964232101471155	0.6377469464908385	-7.673422935994657
SLC22A1	-0.019090461464329245	0.17379321515137772	2.696848033719712	-0.530194622293476	0.5964559234638276	0.6377469464908385	-7.67344802672726
OPN4	-0.01540056103615317	0.17379321515137772	2.0544055451976897	-0.5300018686268912	0.5965893579402626	0.6378534833605911	-7.673550339776164
OR8H2	-0.017395660277456315	0.17379321515137772	2.345595980937827	-0.5297326672480388	0.5967757365237453	0.6380166110314471	-7.673693168914812
LINC00310	-0.01883520928864213	0.17379321515137772	2.6655465291984797	-0.5295752769450598	0.5968847163009348	0.6380969773698013	-7.673776641343489
KRTAP5-8	-0.016659528585766914	0.17379321515137772	2.3384293850517572	-0.5292207156111588	0.5971302540977128	0.6383233130856497	-7.673964593360156
OR5R1	0.015490926611624989	0.17379321515137772	2.3911291546671936	0.52912343317157	0.5971976313847799	0.6383591830297523	-7.674016140564641
ZNF577	0.03684423126956071	0.17379321515137772	3.4683815999979077	0.528265098655445	0.5977922598769425	0.6389586087279088	-7.67447053794424
TRIM68	-0.030948717156073613	0.17379321515137772	6.593497439964976	-0.5282003918360718	0.5978370977944598	0.6389703484779792	-7.67450476352898
CLSPN	-0.019106968953109593	0.17379321515137772	2.679515729838081	-0.5277881298536641	0.5981228065334607	0.6392395158840621	-7.674722724351783
RTRAF	-0.02625260912997973	0.17379321515137772	9.645677574804507	-0.5277218971080927	0.598168713437689	0.639252380806463	-7.674757725438007
FCSK	-0.037808216116000715	0.17379321515137772	6.6827069902505984	-0.5273359914374032	0.5984362224162131	0.6394945688028804	-7.674961572413422
VPS53	0.0426364244522448	0.17379321515137772	5.929548350235814	0.5272972209895211	0.5984631010260293	0.6394945688028804	-7.674982043904702
NUB1	0.03627834005537345	0.17379321515137772	8.140061005840343	0.5271780448087154	0.598545726428083	0.639542245193812	-7.6750449616610394
SPPL3	0.028972282029810614	0.17379321515137772	8.278137559409831	0.527123796973566	0.5985833384296523	0.639542245193812	-7.67507359651051
PIAS2	-0.03726164865107506	0.17379321515137772	5.257280685817021	-0.5270862483765688	0.5986093728724109	0.639542245193812	-7.6750934149054055
TBX1	-0.025251693847299084	0.17379321515137772	2.952507083477556	-0.5269336600354942	0.5987151758154475	0.6395882577214208	-7.675173937536324
FBXL6	0.052746059739554596	0.17379321515137772	5.340471863945555	0.5269263928994109	0.5987202149741476	0.6395882577214208	-7.67517777190773
HOXB2	-0.0961405099945285	0.17379321515137772	5.027046154095076	-0.5268094016788477	0.598801341387071	0.6396387185092296	-7.675239492922869
TRIM53AP	-0.015574368405908423	0.17379321515137772	2.0722821329839998	-0.5267540265532219	0.5988397424727301	0.639643537036237	-7.675268702389553
EML5	-0.024715317540204396	0.17379321515137772	2.70705924938783	-0.526332625647049	0.5991320088975461	0.6399195029105476	-7.675490884063025
DNAJB3	-0.015474658081820358	0.17379321515137772	2.4205915439348975	-0.525645293206152	0.599608854054227	0.6403925708136873	-7.675852896222849
DEFB107A	-0.01679757797525072	0.17379321515137772	2.3741137219507227	-0.5254980254061857	0.599711045350116	0.6404654710540423	-7.675930399524102
PRB4	-0.016285748035866465	0.17379321515137772	2.132831929939555	-0.52471376908361	0.6002553859225308	0.6410105326412723	-7.676342768756049
TMEM119	0.054123437604186364	0.17379321515137772	5.953866130418806	0.524060930688664	0.6007086826705713	0.6414583126859611	-7.676685568554812
GAL3ST4	0.06814884059210691	0.17379321515137772	6.144902090195334	0.523493812931105	0.6011025857778654	0.6418412664742724	-7.676983011568514
ZYG11A	-0.019354126703598595	0.17379321515137772	2.299322132681857	-0.5234466889066041	0.6011353220019982	0.6418412664742724	-7.677007712807775
GPC6	-0.09627255885640729	0.17379321515137772	6.638158644375668	-0.5233400475989718	0.6012094068173595	0.641884056130266	-7.677063603331995
PM20D1	0.019516948577573245	0.17379321515137772	2.7546843994657593	0.5231829325891981	0.6013185637891915	0.6419642837805984	-7.677145926334265
FOXB2	-0.019828203975410297	0.17379321515137772	2.375479197938308	-0.5230895375819151	0.6013834550194253	0.6419972471740177	-7.677194850501801
GOLIM4	0.07165699585281615	0.17379321515137772	8.159469204043157	0.5223993830592139	0.6018630757193557	0.6424729195818744	-7.677556111838035
ABCC12	-0.014452638675167773	0.17379321515137772	2.304923765208382	-0.5222774254501256	0.6019478478130409	0.6425044513261098	-7.677619901061709
MIA3	0.0341784430355494	0.17379321515137772	7.842302531163218	0.5222589392683146	0.6019606979336442	0.6425044513261098	-7.677629568855439
OR5M3	-0.013619444737448028	0.17379321515137772	2.0009469229681387	-0.5220671363673574	0.6020940313697916	0.6426104245687314	-7.677729856649591
BMPR2	0.03806952657196483	0.17379321515137772	8.63847564856246	0.5218566192389388	0.6022403895769863	0.6426956138703841	-7.67783988722269
INTS11	-0.02947710354304167	0.17379321515137772	5.725208354100652	-0.5218543701283144	0.6022419533173473	0.6426956138703841	-7.677841062521865
RGS19	-0.061785641209323394	0.17379321515137772	7.1501255609630165	-0.5216534276857138	0.6023816701065363	0.6428083700791976	-7.67794604695726
TXLNB	-0.027017389004639458	0.17379321515137772	2.371239745353581	-0.521568368482297	0.6024408168347286	0.6428351411656867	-7.677990474855514
LINC00518	0.015387934870185749	0.17379321515137772	2.2134474060669227	0.5203425321384113	0.6032935059412986	0.6437086116307349	-7.678629947672567
ZKSCAN3	-0.028865450040791885	0.17379321515137772	3.2008958860194374	-0.5199276439253765	0.6035822249279388	0.6439549198855801	-7.678846039214665
ALG6	-0.03245737178011776	0.17379321515137772	7.329224968863244	-0.5199127552814652	0.603592587034852	0.6439549198855801	-7.678853790661101
DND1	0.036319439722257485	0.17379321515137772	6.882704400000726	0.5198343550627395	0.603647152864526	0.6439767331655586	-7.678894604364296
TIGD4	0.021255847430573738	0.17379321515137772	2.5322814967092606	0.5197792554124987	0.603685503047933	0.6439812459462323	-7.67892328454788
DMC1	0.023005598361769408	0.17379321515137772	2.435916981384044	0.519283804882528	0.6040303935292717	0.6443127414644215	-7.679181037612198
TMEM108	0.03044543069839456	0.17379321515137772	2.712368079191472	0.5186275924148299	0.604487329791169	0.6447637107927959	-7.679522047875845
TMEM270	-0.01762034472433527	0.17379321515137772	2.135746313306777	-0.518517606967515	0.6045639305276699	0.6448089751796587	-7.679579161297866
SHROOM2	0.0730920691852921	0.17379321515137772	3.7313963687129665	0.518188199188694	0.6047933768940583	0.6450172456065127	-7.679750144395037
HDAC6	0.03628828494724523	0.17379321515137772	5.519742266616153	0.5176431153726379	0.6051731369668585	0.6453857942768949	-7.680032838611487
RAPH1	0.030225910124606514	0.17379321515137772	8.604232952582286	0.5175561199046729	0.6052337566863868	0.645413973879816	-7.680077929184014
GNPDA2	0.0411707023947141	0.17379321515137772	6.2155489292509	0.5174216063812846	0.6053274930735084	0.6454774635180451	-7.680147633927516
TMC1	-0.016582255837021442	0.17379321515137772	2.3351630530339405	-0.5168917361127556	0.6056967993306985	0.6458288457504996	-7.680422036177348
OSBPL5	-0.03569022026348456	0.17379321515137772	5.199890085399985	-0.5168506286228737	0.6057254544598571	0.6458288457504996	-7.680443312657614
KRT33A	-0.021030219102465164	0.17379321515137772	2.9411550112802294	-0.5158618430965369	0.6064148990665174	0.6465274137141416	-7.680954581085496
CYBA	0.04988386309385362	0.17379321515137772	10.836783962627589	0.515422907621685	0.6067210660960897	0.6468172956110255	-7.68118122707247
TCEAL6	0.06370351338192837	0.17379321515137772	4.788145796167407	0.5145885147896363	0.6073032647662017	0.6474014018185422	-7.681611538145417
H3C8	0.03885090246975764	0.17379321515137772	4.126277468330674	0.5142792297916398	0.6075191324930445	0.6475949455932295	-7.681770865140278
MRPS5	-0.022598385168482338	0.17379321515137772	8.196128272643255	-0.5138646322175247	0.6078085579287583	0.6478668731206519	-7.681984293565515
CD274	-0.0189684604092184	0.17379321515137772	2.626454817647486	-0.511782781727883	0.6092628063217156	0.6493680213414398	-7.683053401390055
SLC30A8	0.017056014926281726	0.17379321515137772	2.6008235984933714	0.5117500266530718	0.6092856993713869	0.6493680213414398	-7.683070187735751
BRAP	0.02533184303036151	0.17379321515137772	7.01421232819183	0.5116890018020729	0.6093283516497596	0.6493768102223356	-7.6831014589386495
EPHA5	-0.018702155315294622	0.17379321515137772	2.276464997824234	-0.5113710473370512	0.6095506021076255	0.6495769896775633	-7.683264329383111
RIC8B	0.030623724445381306	0.17379321515137772	6.558393641847352	0.511090983965555	0.6097463966831058	0.6497489550020855	-7.683407706641293
MRPL48	0.03203616158946154	0.17379321515137772	8.318476605230085	0.5108982695283204	0.6098811412380007	0.6498558493606971	-7.683506320459935
VN1R10P	0.015369482422959102	0.17379321515137772	2.395194721478363	0.5106765632291866	0.6100361731555517	0.6499736685047267	-7.683619723784953
OR3A1	-0.013758026646510935	0.17379321515137772	2.080651102616749	-0.510641650644751	0.6100605879814154	0.6499736685047267	-7.683637577182649
FYTTD1	-0.02912613862368829	0.17379321515137772	8.494026743388234	-0.5103678641575364	0.6102520655788313	0.6501409734553433	-7.683777542321808
KIF7	-0.030114431085094484	0.17379321515137772	3.3659302377559905	-0.5103085507774308	0.6102935510154726	0.6501484721942783	-7.683807854638891
SOX8	0.081064713178292	0.17379321515137772	2.795277637606781	0.5099817598488158	0.6105221403117591	0.6503552814225161	-7.68397479928098
FBXO27	0.035957095661070415	0.17379321515137772	2.838850973621026	0.5092417666432433	0.6110399046004025	0.6508700919593655	-7.684352438303229
MS4A15	-0.016810782742167518	0.17379321515137772	2.4566105767030675	-0.5069937068752501	0.6126140444898233	0.6525100155587429	-7.685496329148635
PLA2G2C	0.016890339426234302	0.17379321515137772	2.6268992978881536	0.5069121784587037	0.6126711663135718	0.6525340326732325	-7.685537718738725
HYKK	0.04274291146898257	0.17379321515137772	5.022852468109388	0.5062970094356374	0.6131022528020068	0.6529563209223043	-7.685849807892872
SCAND2P	-0.022971806593410804	0.17379321515137772	2.7275346172730903	-0.5060472059706703	0.6132773437989776	0.6530780604796257	-7.685976430874859
FANCC	0.028377769475508074	0.17379321515137772	5.037285426685849	0.5060351910279792	0.6132857658122755	0.6530780604796257	-7.685982519562346
CPLANE1	-0.032214323271942735	0.17379321515137772	3.2123890318842627	-0.5053029794719013	0.6137991148919277	0.6535878417190547	-7.68635330250878
DCDC1	-0.012422073538041811	0.17379321515137772	2.1239912518400237	-0.5040821215535141	0.6146554745860029	0.6544627906654755	-7.6869703385511565
ZNF619	-0.018108069751906708	0.17379321515137772	2.650137003348383	-0.5030537076262191	0.6153772565489256	0.6551943555087957	-7.687488955278573
PRR23C	-0.013404037948096192	0.17379321515137772	2.164791592814969	-0.5028974955183294	0.6154869252339419	0.6552741553962894	-7.687567638691005
CTR9	0.021673264399749037	0.17379321515137772	7.937255061660075	0.5026685109632796	0.6156476994216769	0.6554083523540374	-7.687682933219086
TENT2	0.030593072636428964	0.17379321515137772	7.823344665388155	0.5026093460515929	0.6156892431917294	0.6554156106035364	-7.687712714441216
GADD45B	-0.07183683341137836	0.17379321515137772	8.344714287140363	-0.501625977952269	0.6163799152131921	0.6561138412798933	-7.68820718986777
LRRC14B	0.016187291102678802	0.17379321515137772	2.4143282495121667	0.5007817182975113	0.6169731566584854	0.656708287771952	-7.688630945179253
SHTN1	0.03941184636214956	0.17379321515137772	6.631559250743881	0.5006168990177247	0.6170890006657122	0.6567945524482406	-7.688713589044443
PCDHGB4	0.01815422823815993	0.17379321515137772	2.3906261361773544	0.4997858777394899	0.6176732338810953	0.657345642701334	-7.68912986711692
ODAPH	-0.013946595313026666	0.17379321515137772	2.2267688583787244	-0.4997813299657398	0.6176764317743011	0.657345642701334	-7.689132143304722
CPXCR1	-0.011517529655693082	0.17379321515137772	2.0414611746463853	-0.499612138994085	0.617795408277636	0.6574351903378497	-7.689216809703333
CTRL	-0.03855472180385	0.17379321515137772	8.848437459360486	-0.4990865726367946	0.6181650552562545	0.6577914671537772	-7.689479630698885
TMOD2	0.06811220703447152	0.17379321515137772	4.266911698499858	0.49883710946028714	0.6183405444249322	0.6579411114824767	-7.689604283623067
OR1F1	-0.013751581648204336	0.17379321515137772	2.550557908250543	-0.49866925584614996	0.6184586362704905	0.6580296691453429	-7.689688122496578
ZNRD1ASP	-0.016991732068441845	0.17379321515137772	2.271670082641362	-0.4983864776457525	0.6186576046585741	0.6582042632652721	-7.68982929978004
AQP1	-0.09090136407175109	0.17379321515137772	5.881137172927814	-0.49815735121962823	0.6188188432173484	0.6583386983193864	-7.689943632752874
C3orf22	-0.01446553597253697	0.17379321515137772	2.109996439428131	-0.4978804186650244	0.6190137480673823	0.6585089325343125	-7.6900817507194335
PLPP5	-0.04371517635617206	0.17379321515137772	7.400041659007978	-0.4965951642105764	0.6199186615415825	0.6594344145824171	-7.690721758086897
TICAM2	0.04863359926900124	0.17379321515137772	5.6873231890605584	0.49647670923502224	0.6200020917229527	0.6594859940925952	-7.69078066102455
RDH13	0.03423052645579894	0.17379321515137772	6.809217319773043	0.49610461230904684	0.6202641989535462	0.6597276129078181	-7.690965598777708
OR10G2	-0.017305732456015743	0.17379321515137772	2.384279474872916	-0.4951868993836661	0.6209108486745276	0.6603776874270723	-7.691421124351413
KIAA0319L	-0.030399180777493484	0.17379321515137772	7.497520932344693	-0.4951379262577134	0.6209453649871914	0.6603776874270723	-7.691445409505728
VHLL	-0.015243713925856106	0.17379321515137772	2.272998445154489	-0.4947693700849052	0.6212051507093115	0.6606167463650859	-7.691628094954281
SPEF1	0.01741989221864504	0.17379321515137772	2.413662927499216	0.4946324267104977	0.6213016906657761	0.6606821854541585	-7.6916959402755385
BBOX1	0.01391402270452291	0.17379321515137772	2.1793584668818737	0.4945212668072604	0.6213800590629037	0.6607282949156758	-7.691750998010104
TTC24	-0.014879411147578736	0.17379321515137772	2.2736559282780058	-0.49417466518741643	0.621624443019695	0.6609509175569671	-7.691922591234999
CRMP1	0.02156368387934382	0.17379321515137772	2.9775084246760954	0.49410756056603783	0.621671762402669	0.6609639952449287	-7.691955799071155
TBKBP1	0.026665965108159995	0.17379321515137772	3.1037481586596667	0.4935843412346491	0.6220407688368593	0.6613190712007482	-7.692214568491529
CD1B	0.01985286161559552	0.17379321515137772	2.5716732264688162	0.4930523846424111	0.6224160353345594	0.6616807621327292	-7.692477378604201
LONP2	0.022889467610598402	0.17379321515137772	7.561523482282434	0.49257990841262733	0.6227494244659701	0.6619978956559122	-7.692710565619897
ICOSLG	-0.042313503999833024	0.17379321515137772	4.133279607025744	-0.49250850857261697	0.6227998124612982	0.6620141732594358	-7.69274578505624
MCM9	-0.03399302560222495	0.17379321515137772	6.228108928728852	-0.4906265632187032	0.624128571272404	0.6633892354674412	-7.69367225609253
SNORA41	0.03690175907018389	0.17379321515137772	3.670190221045266	0.490497565220371	0.6242196962141942	0.6634487299440647	-7.693735631435898
VAV2	0.052517224333241685	0.17379321515137772	7.504159977526096	0.48927045741183445	0.6250868213908664	0.6643329391818915	-7.694337664790926
SCN8A	-0.015039452874637593	0.17379321515137772	2.4015298312987783	-0.4890461254214023	0.6252454001694715	0.6644640587161377	-7.694447561947354
NT5DC1	-0.028380249574339267	0.17379321515137772	7.524185931038539	-0.48895830312569954	0.6253074859147865	0.6644916278359863	-7.694490571181319
MOS	-0.012018712603869997	0.17379321515137772	2.0920183378359276	-0.488909829285152	0.6253417555167313	0.6644916278359863	-7.694514306985032
GMDS	-0.05663093423695997	0.17379321515137772	8.346709642968532	-0.4880910495636233	0.6259207321278162	0.665039537009873	-7.694914877519994
OR6N1	-0.01453730652371421	0.17379321515137772	2.486093331595067	-0.4880809785402526	0.6259278550091864	0.665039537009873	-7.694919800381853
SASH1	0.04127465495248739	0.17379321515137772	7.257083946605282	0.4876144412137565	0.6262578589750264	0.6653527064618434	-7.695147739444579
SMCR5	-0.01806666650655231	0.17379321515137772	2.4293817052501416	-0.48690797241349665	0.6267577212002917	0.6658462923524882	-7.6954924891679095
RGL3	0.026406422318479894	0.17379321515137772	3.3585199989522816	0.4867338847897638	0.6268809234537069	0.6659396943358623	-7.695577365577409
ABCA12	-0.023759972493690107	0.17379321515137772	2.7335024536100505	-0.4865449726194424	0.6270146289242384	0.6660442428138269	-7.695669435421033
TLE2	-0.07453493034074299	0.17379321515137772	5.788160349713058	-0.4859849109735314	0.6274110935363121	0.6664278788566804	-7.6959421821875065
FOXL2	-0.01518592995686463	0.17379321515137772	2.418110434273285	-0.4853705939668408	0.6278460897212285	0.666852397152418	-7.696240990432664
DNAJC1	-0.024474219035576894	0.17379321515137772	8.47175432934969	-0.484674424438425	0.628339202733688	0.667332019352871	-7.696579156368304
SLC39A11	0.0424967157954681	0.17379321515137772	7.741953674424132	0.4846332514791267	0.6283683717250834	0.667332019352871	-7.69659914105415
TBC1D9B	0.021778499493567693	0.17379321515137772	5.533503252515213	0.48440409356347636	0.6285307293638638	0.6674594966883259	-7.696710339623574
GID4	-0.042287480573214964	0.17379321515137772	4.694190430072525	-0.484364004846023	0.6285591339481988	0.6674594966883259	-7.696729787224939
MTA3	-0.026710932619840477	0.17379321515137772	5.712705682485096	-0.48336815454091736	0.6292649143047575	0.6681713638586775	-7.697212372620024
FLVCR1	-0.04934187050308925	0.17379321515137772	5.189002239807328	-0.4833057434857631	0.6293091577075998	0.6681807517199166	-7.697242583777374
TM7SF3	-0.03399948929972396	0.17379321515137772	8.408111722435292	-0.48271931805720225	0.6297249419960574	0.6685846068084372	-7.697526263038823
SLC6A3	-0.01643886312699916	0.17379321515137772	3.184633341138334	-0.48232421434682793	0.6300051429485682	0.6688444745197029	-7.6977171979094035
LONRF2	-0.05152816576519159	0.17379321515137772	2.509795887007558	-0.4822231726039821	0.6300768086678271	0.6688829341805821	-7.697766001531958
DOK7	-0.0200939743787929	0.17379321515137772	2.7997584595694422	-0.48200053390859243	0.6302347316296556	0.6690129541495006	-7.6978735010189
IL17B	0.029678764654099687	0.17379321515137772	3.002205491062135	0.48182682139017224	0.6303579618893278	0.6691061342274998	-7.697957342441953
KIAA0825	0.027774622388220926	0.17379321515137772	3.0051072228635296	0.481030505632379	0.6309229942532822	0.6696682371800949	-7.698341293927191
NDST3	0.013523921500818492	0.17379321515137772	2.3266542172483176	0.480027613462567	0.631634913529409	0.6703553329303119	-7.698823946389192
SFI1	0.027616184855020265	0.17379321515137772	3.560332258316243	0.4800185185955063	0.6316413712425912	0.6703553329303119	-7.698828318789818
DYNC1I1	0.042106186507864685	0.17379321515137772	2.499583072580951	0.4799094495180186	0.6317188167787984	0.6703998283881383	-7.698880747826661
SORBS2	-0.09023700613006902	0.17379321515137772	7.55912051026479	-0.4783684204452543	0.6328134734259516	0.6715237544946256	-7.699620242898001
TRBV10-2	-0.014091579098333806	0.17379321515137772	2.2984038735674024	-0.4778103174362848	0.6332101169111977	0.6719068840491339	-7.699887474747494
RNF180	0.0491798423362404	0.17379321515137772	3.1933249430261603	0.47759749402943596	0.6333613983371433	0.6720296285257051	-7.6999892972114035
H2AC17	0.020183976026332484	0.17379321515137772	2.7763075254088703	0.4775093438324548	0.6334240627276175	0.6720583371702206	-7.700031458212933
TEX14	-0.016134345161983088	0.17379321515137772	2.8474817555410676	-0.4772830020583368	0.6335849771450588	0.6721869821777045	-7.700139678725732
CASQ2	-0.10491403977515068	0.17379321515137772	3.3990085697530974	-0.477238606925826	0.6336165412696588	0.6721869821777045	-7.700160899307835
OR2L3	-0.020772072066575387	0.17379321515137772	2.3948419204521887	-0.4771680245235793	0.6336667254436532	0.6721906211726393	-7.7001946331767055
WDR11	0.025158961760405774	0.17379321515137772	8.264496150009956	0.47713360170152114	0.6336912007271787	0.6721906211726393	-7.700211083274855
NDUFS8	-0.02712205976846782	0.17379321515137772	8.453106251742943	-0.476340083622241	0.634255518974696	0.6727514142479719	-7.70058996407107
OST4	0.018198991817046206	0.17379321515137772	10.940938558401037	0.47479966238362137	0.6353516155442178	0.673876167000931	-7.701323671386432
PTPRD	-0.0845784848824973	0.17379321515137772	7.117858957394663	-0.47439781137717135	0.6356376875849812	0.6741417012519069	-7.701514684106295
GOLGA2	-0.02068884181355024	0.17379321515137772	6.859150008210637	-0.4738644404381228	0.6360174713008475	0.6745065883762542	-7.70176796314622
PSG1	0.025674805919429833	0.17379321515137772	3.1138471371466205	0.47372481178297965	0.6361169089920934	0.6745741398087858	-7.7018342208964015
LMO3	-0.10905877149180032	0.17379321515137772	4.138530088143931	-0.4725681226167344	0.636940908258874	0.6754100063193431	-7.70238235314561
GPR83	0.02710782046181448	0.17379321515137772	2.344741101944274	0.4720744614324492	0.637292719005597	0.6757450999163842	-7.702615882226539
MMGT1	0.025483611304526477	0.17379321515137772	8.78095369286494	0.4718773894339624	0.6374331865810473	0.6758560734526536	-7.702709040152309
SPATA17	-0.01803796062594154	0.17379321515137772	2.704286874602345	-0.4709372069487336	0.6381035034726047	0.6765287902787295	-7.703152939441452
PSMB8	0.03624630177059451	0.17379321515137772	9.98441492482576	0.4707212105281977	0.6382575433721511	0.6766540961414358	-7.70325479550942
CLSTN2	-0.02990772393777208	0.17379321515137772	2.8705131183250683	-0.4705640780073049	0.6383696137955063	0.6767348961343734	-7.703328864191882
ZNF300	-0.05519566648425167	0.17379321515137772	3.345867970673656	-0.4704565045128454	0.6384463424081829	0.6767782233424344	-7.703379557646729
YOD1	-0.03529659712528055	0.17379321515137772	6.1334018702795134	-0.46984345514212644	0.6388836845686239	0.6772037887536901	-7.703668233168058
SULT6B1	0.016947102931140545	0.17379321515137772	2.334215828817658	0.4697883547656631	0.6389229987168559	0.67720630859813	-7.703694160684761
AC021106.2	-0.012808526640292861	0.17379321515137772	2.0498008907227643	-0.46973954889079467	0.6389578225874484	0.67720630859813	-7.703717123784779
SPATA33	0.023671292618564266	0.17379321515137772	4.828619543720665	0.4686945609420301	0.6397036323588855	0.6779586926352746	-7.704208217874439
PLA2G5	-0.031298003097855354	0.17379321515137772	3.0468313947353387	-0.4686168162899464	0.6397591335131653	0.6779794433423628	-7.704244710489457
CCL17	-0.017769766142514243	0.17379321515137772	2.897526684648953	-0.46818654894533546	0.64006633387569	0.6782669128948275	-7.704446564704155
GDF9	-0.014016486136267048	0.17379321515137772	2.1276090562165915	-0.46807827110214245	0.640143651387816	0.6783107610764451	-7.7044973326675095
PLEKHF1	-0.029925431146941683	0.17379321515137772	4.780392376451611	-0.4676090700803712	0.6404787372403611	0.6786277261929251	-7.704717190337402
MASP1	-0.07597383075245867	0.17379321515137772	3.3387340398446694	-0.46741918660498344	0.6406143658980492	0.6787333300752094	-7.704806103154505
TEX29	-0.017109651950430127	0.17379321515137772	2.5011115742046144	-0.4666753333126948	0.6411457965745555	0.6792582522901016	-7.705154064778103
TEDC1	0.026054894698030573	0.17379321515137772	4.338566001481417	0.4660073432050678	0.6416231861117686	0.679725865215173	-7.705466067470654
TXLNGY	-0.11498160467628793	0.17379321515137772	4.430047513845829	-0.4657032261154039	0.6418405775312641	0.6799180030490587	-7.705607965724202
OR8U1	0.013532376838676363	0.17379321515137772	2.300026224744823	0.4653941910220981	0.6420615161198773	0.6801138767115593	-7.705752063948555
DCAF12	0.021973131115872846	0.17379321515137772	7.148221568869342	0.46470763111371843	0.6425524727435329	0.6805957332376362	-7.706071854377479
AGTR1	0.08869615251220697	0.17379321515137772	3.2499333398228947	0.46445313969160557	0.6427344986175918	0.6807503325986772	-7.706190273357308
TAAR5	0.014064951536909565	0.17379321515137772	2.3900106140185153	0.464214182348203	0.6429054333371674	0.6808931681053644	-7.70630140513252
ATPSCKMT	0.025133836115085906	0.17379321515137772	5.8786042915069725	0.4630034018563158	0.6437718400825383	0.6817725120479087	-7.706863624717537
TMEM60	0.026133005187202407	0.17379321515137772	7.5689727245190435	0.46285035204927694	0.6438813937328248	0.6818502735405564	-7.7069345882445885
PLEKHA3	0.023022276287893995	0.17379321515137772	7.313405271776681	0.46276310450597635	0.6439438493498173	0.6818781537605729	-7.706975031218008
RUFY1	-0.021486315962604863	0.17379321515137772	7.6868397118558445	-0.4625322097427835	0.644109146150354	0.6820089163301302	-7.707082024107825
IRS4	0.01190867530546802	0.17379321515137772	2.3010767778212537	0.462458661441981	0.6441618028562133	0.6820089163301302	-7.707116094004089
MBTPS1	-0.021639127295780547	0.17379321515137772	6.360229680254086	-0.4624391925793137	0.6441757418362419	0.6820089163301302	-7.707125111690941
CSAG1	-0.030790701795896602	0.17379321515137772	2.5316146956881207	-0.4621930774707992	0.6443519619347186	0.6821572206392124	-7.707239075861959
IL36G	-0.014308731997252355	0.17379321515137772	2.214425627442578	-0.4614445970726434	0.6448880025565218	0.682686418770082	-7.707585289281506
H2BC17	-0.012593550541655674	0.17379321515137772	2.020147483353946	-0.46093004859663034	0.645256615473794	0.6830383264415248	-7.70782297140089
INSYN1	-0.031495947372970345	0.17379321515137772	3.967825217816013	-0.459816982894284	0.6460542949479631	0.6838443588608522	-7.708336217093409
VN1R2	-0.013274251105840129	0.17379321515137772	2.306049327468962	-0.4596728872007035	0.6461575912155072	0.6839153418910656	-7.708402570490109
GLYATL1	-0.020783381057475125	0.17379321515137772	4.469924136631722	-0.45954628417425036	0.6462483533754002	0.6839730511751978	-7.708460851704206
DCN	0.08420425272076848	0.17379321515137772	9.372135072805888	0.459475374355869	0.646299191190987	0.6839885014320225	-7.708493487763175
CBY1	-0.027998925795136742	0.17379321515137772	7.077414624808657	-0.4590236493557257	0.6466230881973141	0.6842929165481416	-7.708701274986739
NIPSNAP2	0.027233210428738275	0.17379321515137772	9.621837441536952	0.45847636538864756	0.6470155934046167	0.6846698985152913	-7.708952744667801
MPP2	-0.022588602953331538	0.17379321515137772	2.9048216354449186	-0.45835626029685533	0.6471017444978748	0.6847226734121707	-7.709007891281043
GAGE12B	-0.048082288870913814	0.17379321515137772	2.4826109219220793	-0.45760278370830243	0.6476423199571618	0.6852562589343801	-7.7093535232402814
STK32B	-0.023125663286462483	0.17379321515137772	3.2989030290719885	-0.4574303943262691	0.6477660255712503	0.685348728439474	-7.709432521255403
LRRC37B	0.01969804429934996	0.17379321515137772	3.3749847156583357	0.45724761177843765	0.6478971999499143	0.6854490892295225	-7.709516249517286
SATB1	-0.06437188936842553	0.17379321515137772	7.512803041519869	-0.4563589732875083	0.6485350903720658	0.6860854938446483	-7.709922837296219
TBC1D28	-0.016248240763081956	0.17379321515137772	2.3877366812655083	-0.45619128430124734	0.6486554915035925	0.6861744057078133	-7.7099994731788515
CD1E	-0.034566792197377794	0.17379321515137772	3.167792534872533	-0.45574682702181374	0.648974657691185	0.6864735576564157	-7.71020245947346
CCNC	0.03142836537876903	0.17379321515137772	8.681690652198979	0.4555234713915722	0.6491350745727418	0.6866039993404239	-7.710304392750108
PAX1	-0.016992531183597226	0.17379321515137772	2.8513611254173203	-0.4554738290824465	0.6491707305409486	0.6866039993404239	-7.710327041339052
LYZ	-0.0755433860019128	0.17379321515137772	10.575687099106625	-0.45537835504184876	0.649239307774379	0.6866380530613935	-7.710370593068814
OR8H1	-0.012527846361044315	0.17379321515137772	2.187268566936253	-0.45502238070521	0.6494950239048731	0.6868700107121968	-7.710532895062679
EXOC1	-0.025034530300906965	0.17379321515137772	8.965558185432	-0.4549262586749676	0.6495640808229166	0.6868738113212137	-7.71057669895923
BOD1L2	0.016319022297857533	0.17379321515137772	2.1439835139533354	0.45491606714684674	0.6495714028967015	0.6868738113212137	-7.710581342812171
BCL6B	0.024206180563113744	0.17379321515137772	2.7655851648221312	0.45472000069782026	0.6497122728969054	0.6869842822776578	-7.710670661870727
HBQ1	-0.0169523039554611	0.17379321515137772	2.561762380553832	-0.45463086782568807	0.6497763173301531	0.6870135125925332	-7.710711254090153
VHL	-0.020768402310821443	0.17379321515137772	7.242432954618705	-0.4536193830260778	0.6505032794512786	0.6877331449089982	-7.711171340263958
TBC1D10B	0.023899423315704382	0.17379321515137772	6.086346550582799	0.45358246271068503	0.6505298207089301	0.6877331449089982	-7.711188114566225
MAB21L4	-0.04287325854239388	0.17379321515137772	3.981348731848001	-0.4533306833308321	0.6507108316298735	0.6878859771581849	-7.711302471163932
AAGAB	0.025522818283771898	0.17379321515137772	7.906128183549	0.45322545476795173	0.6507864893967636	0.6879166437410722	-7.711350246527128
WDR25	-0.02390878213546621	0.17379321515137772	3.5485668090079794	-0.45318895003246856	0.650812736602765	0.6879166437410722	-7.711366817643757
EDA	0.026159733359027548	0.17379321515137772	3.4614709247354676	0.45286641597768296	0.6510446601741472	0.6881183045891249	-7.7115131722414505
IFNA16	0.013572584959468337	0.17379321515137772	2.17071120986927	0.452822227068703	0.6510764376047787	0.6881183045891249	-7.711533215510292
BCORP1	-0.016183733398565714	0.17379321515137772	3.1623381733778615	-0.4526814853256359	0.6511776530214698	0.6881867418739694	-7.711597040339267
PRSS23	-0.06416085385677839	0.17379321515137772	9.681172258447544	-0.45254553462373504	0.6512754290701606	0.6882515368572346	-7.7116586736764505
HOXC10	-0.020167212656397204	0.17379321515137772	3.3449519880518443	-0.4516940624010185	0.651887947007734	0.6888602604458861	-7.712044268785364
LPAR4	0.019413314964962236	0.17379321515137772	2.923065868239626	0.45112197653487196	0.6522996174187172	0.6892566890135969	-7.712302934657736
TMEM240	-0.01786311379489902	0.17379321515137772	2.540451096315956	-0.4507598162724645	0.6525602814211664	0.6894935202117839	-7.712466514509491
C3AR1	-0.07070200378174629	0.17379321515137772	5.648512992436069	-0.45015530108103774	0.6529954749133879	0.6899147219836143	-7.7127392685915455
AC125421.1	-0.014040013118675532	0.17379321515137772	2.4814236291935114	-0.4493693659503117	0.6535614511735021	0.6904740458689436	-7.713093332004756
DUSP11	0.019934873908638906	0.17379321515137772	6.973468201910048	0.4491126852115561	0.6537463383966553	0.6906307170546554	-7.7132088327504915
SPINK14	0.013469337752562538	0.17379321515137772	2.229555395106693	0.4489971362540557	0.6538295753303991	0.6906799913128087	-7.713260805761181
ZNF143	0.028230453829097613	0.17379321515137772	4.8801047689679224	0.4475307675187009	0.6548862658781991	0.6917575208297028	-7.713919207025798
SLFN13	0.025561028005240516	0.17379321515137772	2.6114231721009724	0.44735768162649686	0.6550110405073746	0.6918506003993613	-7.713996780907981
KRT3	0.013484871261947529	0.17379321515137772	2.220836414356553	0.4470148131733631	0.6552582370674899	0.6920729695809628	-7.71415035972708
CCDC88A	0.06234410034028315	0.17379321515137772	5.417416122975159	0.44505283761631265	0.6566734855086904	0.6935289220240066	-7.71502691350133
OTUB1	-0.031126649240794002	0.17379321515137772	6.214201496113403	-0.44448388242558057	0.6570841269651071	0.6939237809052949	-7.715280386160704
STX11	-0.04991941734155114	0.17379321515137772	3.955935691699986	-0.44427739732291893	0.6572331826551816	0.6940423593931572	-7.71537229634493
RUNX3	-0.053290044618711896	0.17379321515137772	4.848534744008296	-0.44399418379907923	0.6574376487102513	0.6942194350317379	-7.715498290363345
KRTAP22-2	-0.012263632144677405	0.17379321515137772	2.043453830159103	-0.44358461825633955	0.6577333802512777	0.6944928569993071	-7.71568035309281
APOBEC3F	0.027636612833946028	0.17379321515137772	4.0082656024977235	0.4434319701855296	0.6578436153500731	0.6945703958445558	-7.715748166289822
EIF4A2	-0.033300626382116505	0.17379321515137772	10.002629449184083	-0.4433437849706831	0.6579073018849066	0.6945987814384812	-7.715787331542656
SELENOO	-0.02926363371271723	0.17379321515137772	5.441762814147273	-0.44292380622394734	0.6582106408671187	0.69488016756494	-7.715973747861042
KCTD18	0.024475099210888196	0.17379321515137772	7.254031018612497	0.4423973906684042	0.6585909361519535	0.6952338489291224	-7.716207159260878
ADD3	-0.024459314681839928	0.17379321515137772	10.965307052434525	-0.4423580931732398	0.6586193291751992	0.6952338489291224	-7.716224572560046
OR6C76	0.014124596796992073	0.17379321515137772	2.5427966902142867	0.44219795228658304	0.6587350384618074	0.6953171028425789	-7.716295517376515
CFTR	-0.06224771785782579	0.17379321515137772	8.84670464979983	-0.44199606519269374	0.6588809230518088	0.695432196716242	-7.7163849198424135
CHRM2	-0.039875194595112795	0.17379321515137772	2.4707245127487956	-0.4418912791618979	0.6589566470933292	0.6954732291695742	-7.7164313065890875
WIPF1	0.05652286380990468	0.17379321515137772	6.989835228746493	0.4415007283321084	0.6592389111870942	0.6957322304711036	-7.716604099144134
ZKSCAN4	-0.028369194662444475	0.17379321515137772	3.666600788527647	-0.44097163062906297	0.6596213856068872	0.6960969545398037	-7.716837946089665
TMEM121	0.015566357253187224	0.17379321515137772	2.7319706004420574	0.44063611754111676	0.6598639678785874	0.696314018212035	-7.716986088788966
THRSP	-0.04603650442202234	0.17379321515137772	2.700994273026343	-0.44052965558684404	0.6599409493950004	0.6963563190518945	-7.717033072550908
ABLIM2	-0.03971077889946262	0.17379321515137772	4.608430382480501	-0.4401664303838257	0.6602036209662957	0.6965945405924566	-7.717193285694225
POU4F2	-0.013641068376349264	0.17379321515137772	2.2611143293262987	-0.44006986645823604	0.6602734596602732	0.696629284902901	-7.717235856379717
LDAH	-0.032125974048605954	0.17379321515137772	5.831478110626693	-0.43796021245388356	0.6617999836788868	0.6982008324178485	-7.718163580397408
CRP	-0.01451534015485434	0.17379321515137772	2.5074853555160277	-0.43585173265924076	0.6633270725864542	0.6997728001786784	-7.7190863406123595
SOAT2	-0.014717891564780317	0.17379321515137772	2.3709291420673906	-0.43574105678059694	0.6634072697273089	0.6998182879964917	-7.719134654252859
KIF18B	-0.01672436794852894	0.17379321515137772	3.3454559653302636	-0.43565204753117637	0.6634717697700512	0.6998472130240846	-7.71917350081297
FILIP1	0.07045476215367685	0.17379321515137772	3.5621472777545926	0.4345014334470101	0.6643057814141463	0.7006877902319547	-7.719674953325897
PPP4R4	0.014393927048517163	0.17379321515137772	2.347363254319357	0.43398968388806625	0.6646768526935453	0.7010400065793783	-7.719897554987327
C6orf118	0.009249885751206666	0.17379321515137772	2.0475235489023187	0.432609262259299	0.665678213093388	0.7020569174074992	-7.720496706840402
ZSCAN22	0.01911588577517831	0.17379321515137772	3.3497790032287433	0.432344783114908	0.6658701353087997	0.7022200890550531	-7.720611282593682
GALNT15	0.048679478451146174	0.17379321515137772	3.200194966590017	0.4319484875045566	0.6661577528127878	0.7024841561397115	-7.720782831974394
UPK3B	0.013535986328744976	0.17379321515137772	2.490432095985975	0.43125597639011676	0.6666604717451464	0.7029750122195594	-7.721082230749103
TMEM169	0.01480808571940928	0.17379321515137772	2.7831634306623654	0.43074943455708214	0.6670282842450908	0.7033235663040136	-7.721300924220262
TOR1A	-0.01912978741133209	0.17379321515137772	8.32683003550511	-0.4301846218608373	0.6674385036075338	0.7037167933125854	-7.721544472834647
DDX59	0.028445872311925413	0.17379321515137772	6.287649107375794	0.42991503994292196	0.6676343342652704	0.7038839473200041	-7.721660604725093
SLC37A3	-0.02085074267642817	0.17379321515137772	6.945140233785275	-0.42951680353197297	0.667923664243256	0.7041496530708381	-7.721832026060651
BRI3BP	-0.03999462564513312	0.17379321515137772	6.31164450234375	-0.42938887511654883	0.6680166183831029	0.7042083140841534	-7.721887059336218
CDX4	-0.014972626707643766	0.17379321515137772	2.35113746013971	-0.4292606712406779	0.6681097778151319	0.7042671849473778	-7.721942194689626
CT45A5	0.025698248751666597	0.17379321515137772	2.096041734536771	0.4282882760072361	0.6688165368425678	0.70497282008079	-7.722359847720418
ADAMTSL4	-0.015038195398137777	0.17379321515137772	2.7421659467519865	-0.42752616645042757	0.6693706619437486	0.7055175000573134	-7.72268651996126
OXCT2	-0.017729146789120076	0.17379321515137772	3.2067417182694835	-0.42704027111797604	0.6697240480022534	0.70585055182011	-7.722894491888573
GPR78	-0.012606547913220023	0.17379321515137772	2.1630577492658087	-0.4259600511943904	0.6705099429800658	0.706639380412405	-7.723355999340705
MKKS	0.03190192322192331	0.17379321515137772	8.458222814156143	0.42540111507533596	0.6709167296236245	0.707028607198006	-7.72359433805244
DAGLA	-0.021974770121835796	0.17379321515137772	2.8655891692050406	-0.42522870108449484	0.6710422299389933	0.7071213805967596	-7.723667794890906
RAB2A	-0.023098116319566486	0.17379321515137772	9.828600375097771	-0.4242501086127268	0.6717547231881231	0.7078136112599415	-7.724084160079824
TDH	-0.010613934393219449	0.17379321515137772	2.1060588191627407	-0.42421219377830216	0.6717823341840001	0.7078136112599415	-7.724100272562751
TRIM23	0.03383426508498566	0.17379321515137772	6.298806766621935	0.42417194222757815	0.6718116473514142	0.7078136112599415	-7.724117376495111
LRCH3	-0.019118510129223498	0.17379321515137772	3.768870454432324	-0.4240122552341266	0.6719279442549679	0.7078966240506985	-7.724185215690079
LINC00266-1	-0.018225281970670082	0.17379321515137772	2.648091975849753	-0.4238174301627935	0.6720698422308462	0.7080065975812119	-7.724267947912941
MIF-AS1	0.02158913625448422	0.17379321515137772	3.9989536738812728	0.4236908263660369	0.6721620585468061	0.7080642235314181	-7.724321689704446
ARRDC2	-0.027778534941270472	0.17379321515137772	5.613039696764985	-0.4236085470217965	0.6722219922541122	0.7080878380290274	-7.724356607702374
ABTB1	-0.025502284759305383	0.17379321515137772	4.709571945868215	-0.42301597726462503	0.6726536922685862	0.7085030296265024	-7.724607884542002
CRTC1	-0.019340388875785486	0.17379321515137772	4.292939177161719	-0.422895014950635	0.6727418293066816	0.7085563217820484	-7.724659134961303
MAPK1IP1L	0.020395013620746028	0.17379321515137772	8.308391540412789	0.4226698076271509	0.6729059346670725	0.7086896161434254	-7.724754513868773
HOXA4	0.03682154518513592	0.17379321515137772	3.8259673933648726	0.42129321091114036	0.6739093815004611	0.7097038814783976	-7.7253364217906855
EXO5	0.029826180674431768	0.17379321515137772	4.10551570585536	0.42124547076218016	0.6739441913604599	0.7097038814783976	-7.7253565682534715
WDR81	0.020527380738873724	0.17379321515137772	5.7398865216016555	0.42068053304809033	0.674356170554615	0.7100981010403818	-7.725594800274606
ANKHD1-EIF4EBP3	0.03079931993606344	0.17379321515137772	4.926623731562127	0.42057447346342963	0.6744335251572275	0.710139936056765	-7.725639489592628
TBX5	-0.01945658375675352	0.17379321515137772	2.572037782633457	-0.4199979219293396	0.6748540938072507	0.7105431310118292	-7.72588222878723
PRKAB1	-0.03681089483570954	0.17379321515137772	7.580426299391223	-0.4196661171819804	0.6750961769206865	0.7107583668879922	-7.726021774171362
OR52E6	-0.012787793940314263	0.17379321515137772	2.2642739283959936	-0.4193198501192078	0.6753488477363889	0.7109847251325638	-7.726167284462575
FGD3	0.0333370449478414	0.17379321515137772	4.045108467161078	0.41893294425510036	0.6756312162005613	0.7112423210758767	-7.726329730340588
SDC1	-0.044282231301430386	0.17379321515137772	9.592057845635152	-0.4188098446117814	0.6757210654046437	0.7112972330422335	-7.726381383423195
IFNA14	-0.013381833823773004	0.17379321515137772	2.5049048863362047	-0.4185905612863855	0.675881129633987	0.7114260465513286	-7.726473357996428
IL17A	-0.01288188957067371	0.17379321515137772	2.4684223744767326	-0.4179785329641505	0.6763279531205515	0.7118566689269066	-7.7267298081464535
RIMS1	-0.024614617017706397	0.17379321515137772	2.7186257699146017	-0.41788592180614514	0.676395575738932	0.7118881445656947	-7.726768581138355
NIPAL4	-0.02285691466581108	0.17379321515137772	3.281213720252776	-0.41743218525727244	0.6767269220665488	0.7121971633257523	-7.726958420474127
BNIP1	0.025698566104203735	0.17379321515137772	5.2542513030694025	0.4169187426143366	0.6771019454028566	0.7125521113762763	-7.727172991930779
ANKRD34C	0.011871083957412765	0.17379321515137772	2.479570217514777	0.4164848625878278	0.6774189182589134	0.7128459334979221	-7.727354108003597
SYT6	-0.015300877099069687	0.17379321515137772	2.611859360728985	-0.4162249091467034	0.6776088558625665	0.7129681765082235	-7.727462531074355
RABGEF1	0.0217134161233119	0.17379321515137772	6.889911446939754	0.41622247247904165	0.6776106363359391	0.7129681765082235	-7.727463547055745
FOXI1	-0.01530456676211811	0.17379321515137772	2.6566687799415347	-0.4158609629158496	0.6778748114900586	0.7132063767246427	-7.727614214561727
ACSBG2	-0.01129546925609981	0.17379321515137772	2.302548447338196	-0.41569535738352936	0.6779958419789247	0.7132939532614395	-7.7276831908515735
SYPL2	-0.017263212947407958	0.17379321515137772	2.910043731502839	-0.4155953057698173	0.678068967353914	0.7133311236741415	-7.727724850012271
PLPPR5	0.015205819997318404	0.17379321515137772	2.3190510655129737	0.4150164821861842	0.6784920757809145	0.713698706049693	-7.727965662122277
DNAJC5	-0.03144125180813706	0.17379321515137772	6.595971056663936	-0.41501384094338206	0.6784940067102703	0.713698706049693	-7.727966760209217
PHB2	-0.025637462880064632	0.17379321515137772	10.520277479221539	-0.4134096286175217	0.6796671877207736	0.7148929169104927	-7.728632416227841
NBPF4	-0.05634667285342143	0.17379321515137772	3.7832862131621243	-0.4133334345722027	0.6797229288478818	0.7149108958661338	-7.728663968340453
SLC39A9	0.020938493287525617	0.17379321515137772	9.265791691850053	0.4132827118577617	0.679760036940428	0.7149108958661338	-7.728684969501977
KLHL4	-0.02537950079246487	0.17379321515137772	2.5655233457141176	-0.41321099488197394	0.6798125054994201	0.7149248318015928	-7.728714658705905
PALM	0.03637882010860949	0.17379321515137772	3.6448064030573746	0.4131610514749666	0.6798490453096847	0.7149248318015928	-7.728735331106228
TYRP1	0.06357468249605613	0.17379321515137772	3.678665738463781	0.41269364478611115	0.6801910480628184	0.7152446287335024	-7.728928677495872
LMO7	0.044140898798589845	0.17379321515137772	8.749552791079086	0.41219553896649364	0.680555586317165	0.7155880855793968	-7.72913448226336
NATD1	-0.04686534032377132	0.17379321515137772	4.770188916205755	-0.4121327608206789	0.6806015357724929	0.7155965342415482	-7.72916040299819
LCT	-0.012089665459518617	0.17379321515137772	2.2931836866995816	-0.41191843484737245	0.6807584172127706	0.7157216113231859	-7.729248867251476
OSGEP	-0.021936625831103562	0.17379321515137772	6.608768311736582	-0.41164926210066877	0.6809554648542615	0.7158889012231567	-7.729359904722025
SCN11A	0.014001138923136036	0.17379321515137772	2.317302085629936	0.4109971498902646	0.6814329337587485	0.7163509631147721	-7.729628609494961
FBXL20	0.029681714021459804	0.17379321515137772	4.7569585476040395	0.41079410693923923	0.6815816256489691	0.716467368560214	-7.7297121870950205
LPIN3	0.036010350261122426	0.17379321515137772	4.913266713739837	0.410012382337814	0.6821542123367577	0.7170293274473137	-7.730033579596141
COTL1	-0.049451995844289165	0.17379321515137772	7.056888001804997	-0.409694633124578	0.6823870054922457	0.7172250632029696	-7.730164041920709
KDM6B	-0.01855934122847991	0.17379321515137772	3.104612087595694	-0.4096544743976348	0.6824164292147361	0.7172250632029696	-7.73018052320908
FXYD7	-0.01471890851885993	0.17379321515137772	3.3303974468157973	-0.40925066020646067	0.6827123250635407	0.7174960979591998	-7.730346160351413
OR10A5	-0.010272300675955304	0.17379321515137772	2.2238894118255152	-0.4089934200821915	0.6829008439899807	0.7176542611061747	-7.730451590451617
SERPINB3	0.031322044048686326	0.17379321515137772	2.7000155791929474	0.40878543480584173	0.683053280956522	0.7177744905502698	-7.730536785007228
GAP43	0.060327653837388695	0.17379321515137772	4.1878047807884045	0.4082074599892971	0.6834769596315742	0.718179720303214	-7.730773306786297
FAM131A	-0.025000446433118828	0.17379321515137772	3.7882778146885463	-0.40697553163075945	0.6843803470454256	0.7190889422777578	-7.73127632743205
ZNF883	0.029910234304737937	0.17379321515137772	2.3259117985805364	0.40629923345088415	0.6848764777260434	0.7195431883948227	-7.731551827771767
CT45A1	0.021618387277770434	0.17379321515137772	2.2993248089405554	0.4062822821954833	0.6848889148835959	0.7195431883948227	-7.731558727244928
CTC1	-0.023277750845140943	0.17379321515137772	5.033225226544219	-0.4061980586411716	0.684950711086361	0.7195680574999431	-7.731593003520129
PCDHGA3	-0.012207760253072575	0.17379321515137772	2.350154783139388	-0.4054917194636466	0.6854690471828877	0.7200725105209452	-7.7318801814990525
KLF15	0.033968350320198404	0.17379321515137772	2.985219445064739	0.4048707763241218	0.6859248397786344	0.7205112102616844	-7.732132227540889
OR2M2	-0.009936700526155473	0.17379321515137772	2.194859967098908	-0.40403540162005647	0.6865382135502525	0.7211153788495446	-7.732470704593694
CETN3	-0.028777921883465396	0.17379321515137772	7.541327054963497	-0.40341225591918356	0.6869958935186442	0.7215559540495765	-7.732722736070081
IGSF10	-0.04644424296570859	0.17379321515137772	2.8916109722519696	-0.40327558967980737	0.6870962858079067	0.7216212396827351	-7.732777958829209
TFAMP1	-0.012527824718466807	0.17379321515137772	2.504024091683078	-0.40232792259366906	0.687792575760241	0.7223123233306693	-7.7331603688510855
BEX3	-0.06524559410759068	0.17379321515137772	10.01791100821406	-0.40167779986578717	0.6882704017619958	0.7227739143635403	-7.7334221918204396
C16orf90	-0.01483011298868897	0.17379321515137772	2.3451093353731394	-0.4015766296266983	0.6883447709412863	0.7228117951900432	-7.733462897939177
FBXO7	-0.015425359922520698	0.17379321515137772	8.542976858397394	-0.40113949002021976	0.6886661425141549	0.7230815785438607	-7.733638664523539
FOXP3	-0.016248987167689855	0.17379321515137772	2.937643664177327	-0.4011229385637537	0.6886783117465529	0.7230815785438607	-7.733645315833147
TNFRSF10A	0.13735334719626024	0.17379321515137772	5.148299839871986	0.40089489673867706	0.6888459846369448	0.7232173952293317	-7.733736928009848
H2AC14	-0.0302754382107846	0.17379321515137772	2.090958052094272	-0.4002754640587862	0.6893015140886538	0.7236553997613334	-7.7339855126308645
VCPIP1	0.023792413440764548	0.17379321515137772	7.826228968699729	0.39919939881282546	0.6900931195323727	0.7244461615247791	-7.734416435841843
FBXL4	0.02777919419893582	0.17379321515137772	5.92895497497794	0.3986039228453177	0.6905313270813447	0.7248658658138654	-7.734654403386429
MPRIP	0.022472979025627282	0.17379321515137772	8.419392701852681	0.39840919215606896	0.6906746509988061	0.7249759948251746	-7.734732145810291
IL17C	-0.012478317364837732	0.17379321515137772	2.2972551764744797	-0.3979262096097532	0.6910301795837879	0.7253088427018359	-7.734924803410303
SSBP3	-0.022320921769532376	0.17379321515137772	9.623712990912464	-0.3975075488520643	0.6913384156994579	0.7255920179008823	-7.735091614759318
USF2	0.021577170165414827	0.17379321515137772	7.1240472627450435	0.3963501275084411	0.6921908269703081	0.726446267139546	-7.735551865571963
IRF5	-0.023078079998057888	0.17379321515137772	4.026724155019955	-0.3953283029315862	0.6929437009094612	0.7271959639124366	-7.735957082065402
LY6G6C	-0.026108807389234823	0.17379321515137772	3.3687680359657337	-0.3946677642417684	0.6934305441454276	0.7276664122206605	-7.736218470474085
ADAM2	0.009512580977978136	0.17379321515137772	2.0622109696942306	0.39423372838209386	0.693750515159292	0.7279617069614986	-7.7363899894951675
DEFB131A	-0.009694965546173329	0.17379321515137772	2.087873199307839	-0.39307968703781765	0.6946015409679422	0.728814180799919	-7.73684511798933
MAPK8IP1	0.01611203054531085	0.17379321515137772	3.90235166988413	0.391400026001629	0.6958408671160727	0.7300739633080636	-7.737505158119483
LINC00323	-0.012410872801920103	0.17379321515137772	2.1421301803699015	-0.39077012195027977	0.6963058484351632	0.7305212108596593	-7.7377519575860525
DNAI2	-0.012915526182343484	0.17379321515137772	2.6252601553124695	-0.39031355085497027	0.6966429509873986	0.730834253623265	-7.737930596184689
FIGNL2	-0.01641143199548445	0.17379321515137772	3.180576304590527	-0.3902384494660903	0.696698406768578	0.7308518079896699	-7.737959960474854
GLRA3	-0.01275770017352551	0.17379321515137772	2.0855731270345186	-0.3898918418647403	0.6969543671756115	0.7310796824360858	-7.738095409290661
IL12B	0.010917247056527746	0.17379321515137772	2.3801756506491185	0.38977358510310134	0.6970417045620823	0.7311306619931499	-7.738141594675619
KIAA1755	-0.01652256935941976	0.17379321515137772	2.931046580514893	-0.389623181468466	0.6971527895463807	0.7311979406801141	-7.738200314862041
ZNF446	-0.01914601347634859	0.17379321515137772	3.6077046864849978	-0.389532592687453	0.6972196996808797	0.7311979406801141	-7.73823567137042
FHAD1	-0.0129886140775608	0.17379321515137772	2.755962027816396	-0.3895161436495829	0.6972318494233705	0.7311979406801141	-7.738242090495866
ABCA4	-0.012091048306479113	0.17379321515137772	2.4834551617033505	-0.38947693493554575	0.6972608104461531	0.7311979406801141	-7.738257390338717
WFDC10A	-0.01354993390162873	0.17379321515137772	2.1991432547070904	-0.38934774939125527	0.6973562348610816	0.7312573796748738	-7.73830778964005
VCAM1	0.06163301157200074	0.17379321515137772	7.013342733941376	0.38920848593527757	0.697459108838046	0.73132462334496	-7.738362101944443
FOXN4	0.009549460348978744	0.17379321515137772	2.183161166298604	0.3885780784087473	0.6979248611269306	0.7317723364762896	-7.738607716120961
WNK4	0.04809645415433117	0.17379321515137772	4.245471612954333	0.3882079562962187	0.6981983649325825	0.7320184390477481	-7.738751734770176
MCUR1	-0.02885229544710377	0.17379321515137772	7.977464838601645	-0.3880877568633409	0.6982871954608032	0.7320709063560072	-7.738798476226054
PRKG1	0.048413469950915555	0.17379321515137772	5.828220385371978	0.3878520891469476	0.6984613721415487	0.732208836033726	-7.738890077396127
COL6A6	-0.016506903572099052	0.17379321515137772	2.7323302637161784	-0.3878047665987934	0.6984963490933155	0.732208836033726	-7.738908464393953
NUDT4	0.03043936503121536	0.17379321515137772	7.521836766565934	0.38744290148579563	0.6987638314369182	0.7324485479584801	-7.739048991638981
OR10A4	-0.012711533235706618	0.17379321515137772	2.4865183949933223	-0.3872476255047787	0.6989081905731203	0.7325591819224231	-7.739124770976442
ARFGEF1	0.02704261643824335	0.17379321515137772	7.624349524108569	0.3871176563047954	0.6990042772863382	0.7326192097680113	-7.739175186034592
SP8	-0.027656328374205064	0.17379321515137772	3.2062513360834846	-0.3869069820242839	0.6991600398705569	0.7327417731421451	-7.739256870691839
ZNF585A	0.028507350278897725	0.17379321515137772	4.8361804850031165	0.3866700432316034	0.6993352364131913	0.7328846891761561	-7.739348685816329
NPDC1	-0.043760552224105354	0.17379321515137772	7.061907445600874	-0.38605443720575994	0.699790501169224	0.7333210770677883	-7.739586974056386
OR13C4	-0.013172390392835798	0.17379321515137772	2.8886345990277653	-0.38591631625090367	0.6998926619421715	0.733387414029344	-7.7396403857083715
HINT3	0.01925364897426185	0.17379321515137772	5.742900313536158	0.38555536538634205	0.700159664021834	0.7335888634860874	-7.739779876008193
IZUMO4	-0.018489077943737886	0.17379321515137772	2.8647658059087697	-0.3855513339915181	0.7001626463303157	0.7335888634860874	-7.739781433213919
BRMS1	0.024771451315672266	0.17379321515137772	6.978891727600694	0.38544824783907905	0.7002389080437246	0.7336280405449491	-7.739821246747772
EPHA3	0.07328943221647144	0.17379321515137772	4.236875811997409	0.38523096678943647	0.7003996595249873	0.7337557267914415	-7.73990512936448
MAGEC2	0.0125704520072496	0.17379321515137772	2.4095007138563185	0.384463505311574	0.7009675601433645	0.7343099145332664	-7.740201034223664
ZNF516	0.012251750731897104	0.17379321515137772	2.6928046988438807	0.38402796349012397	0.7012899240632262	0.734606839092537	-7.74036870094672
MAS1	-0.010211048975023118	0.17379321515137772	2.1052718629476015	-0.38309405307897265	0.7019813351350677	0.73525883558948	-7.740727580368932
HEXA	0.025127496535672478	0.17379321515137772	7.764462146686245	0.38308199659657755	0.7019902626535143	0.73525883558948	-7.740732207680297
NPR1	0.027158125552850354	0.17379321515137772	3.6603560817446215	0.3822123626243892	0.7026343135400349	0.7358186417234842	-7.741065591978423
SLC13A5	0.015705021688842802	0.17379321515137772	2.652351405182107	0.3822114467028583	0.7026349919848219	0.7358186417234842	-7.741065942708644
TPTE2P1	-0.009808643670307315	0.17379321515137772	2.1555453403569826	-0.3822023954135095	0.7026416965021911	0.7358186417234842	-7.741069408638101
THRA	-0.032259523210287355	0.17379321515137772	7.658870964076762	-0.3817244657637265	0.7029957440468401	0.7361134717572874	-7.741252301523913
PRKAG1	0.01586278223210158	0.17379321515137772	8.389759627251387	0.38171705284052604	0.7030012360085358	0.7361134717572874	-7.741255136482127
MADD	0.017740918345655388	0.17379321515137772	6.114762383401446	0.38041158850538903	0.7039686493942705	0.7370855591183546	-7.741753533649701
NPFFR2	0.014735970560017186	0.17379321515137772	2.391064609081024	0.3802414690452105	0.704094751839799	0.7371766986311846	-7.741818355866223
PLBD1	0.04161007423737928	0.17379321515137772	8.90782010214948	0.3800669909424682	0.7042240936679149	0.7372712194302322	-7.741884808814022
SOX30	0.02148284284477686	0.17379321515137772	2.5699649487319896	0.37992515920416525	0.704329240861892	0.7373404011330272	-7.7419388053926745
C12orf73	-0.011815171601766039	0.17379321515137772	2.342301736966545	-0.3795634015801538	0.7045974562169278	0.7375802766854296	-7.742076438520178
RHPN1	0.01585641156244355	0.17379321515137772	3.0959196944510383	0.3789544110749722	0.7050490591335339	0.7380120870770517	-7.742307837269042
PDCL2	-0.009884610499874658	0.17379321515137772	2.1280278173797154	-0.3783604507892342	0.7054896169994055	0.7384322887781044	-7.742533167465254
GET1	0.027695962319183032	0.17379321515137772	7.218169335150004	0.3780961613129743	0.7056856802514317	0.7385965468344438	-7.742633317239866
CAPZA3	0.010708815441293318	0.17379321515137772	2.349757627302654	0.37674209110152795	0.7066905059343898	0.7395774731323806	-7.74314533172614
FKBPL	0.023275180086050895	0.17379321515137772	4.615044781634737	0.3767275925558434	0.7067012677727289	0.7395774731323806	-7.74315080413202
DEFB109B	-0.013463197963797136	0.17379321515137772	2.452141827514081	-0.3764204870904516	0.7069292368609237	0.739775028637895	-7.743266670184502
SUDS3	-0.02207989259127352	0.17379321515137772	7.718814669236711	-0.37479426002005184	0.7081368504857743	0.7409976667998284	-7.743878646858864
SLC5A7	-0.024110573065342145	0.17379321515137772	2.7549248783477083	-0.3736421059537885	0.708992871405101	0.7418522815666857	-7.7443106201154395
ZNF454	-0.010398963394470773	0.17379321515137772	2.0773228880300856	-0.37224551919600807	0.7100309953637995	0.7428973339152034	-7.74483245658675
SIGLEC14	-0.022852666922074327	0.17379321515137772	3.0014839794349566	-0.3718808249845535	0.7103021725553926	0.7431398672289623	-7.7449684036464665
LIMS3	-0.01311741401042843	0.17379321515137772	2.5166719017439045	-0.3716507676504157	0.7104732562315059	0.7432425308034781	-7.745054093651826
ZSCAN16	-0.030099048371730497	0.17379321515137772	6.119485927619775	-0.3716429663160332	0.7104790580034096	0.7432425308034781	-7.745056998504973
PCDH19	-0.05341847786878384	0.17379321515137772	3.8932763071077288	-0.37150116645928366	0.7105845160356418	0.7433116530320182	-7.7451097875445605
ALG1L	0.01482361074434646	0.17379321515137772	2.783710062455223	0.3711609414788723	0.7108375676334928	0.7435351502723644	-7.745236363931805
MORN2	0.03242408684142095	0.17379321515137772	5.563468298179932	0.37074943895803664	0.7111436766920308	0.7438141176993843	-7.745389303434448
SLC9A6	0.021723463115589148	0.17379321515137772	7.497857061418964	0.37028734876223923	0.7114874728429041	0.7441324704885832	-7.745560842413825
CCDC144A	-0.0341925115295898	0.17379321515137772	3.063040813146042	-0.36928939973127045	0.712230150521399	0.7448679481875594	-7.745930575967468
LRFN5	-0.02973981049735741	0.17379321515137772	3.2178632366486437	-0.3686650630384622	0.712694924131617	0.7453127215237222	-7.746161381778633
STK40	-0.02016465603102624	0.17379321515137772	6.739547562161725	-0.36825026502584335	0.7130037706881194	0.7455943912664172	-7.746314509299456
EIF1AY	-0.1465108385397924	0.17379321515137772	5.748875449093581	-0.3681810425190356	0.713055316367917	0.7456069828879814	-7.746340046828625
OR4F15	-0.010471646823699388	0.17379321515137772	2.282055283887489	-0.3675515441451628	0.7135241249926896	0.7460558603463533	-7.746572060923661
PRSS35	0.012037252695112244	0.17379321515137772	2.3111995148061824	0.36671352813035163	0.7141483926220729	0.7466672259222803	-7.746880312926786
BMPR1A	0.028159850499557493	0.17379321515137772	7.891637608371641	0.36653069057149334	0.7142846203571984	0.7467682891830589	-7.746947473662358
SNRNP35	0.017497687952336527	0.17379321515137772	6.14488027052182	0.36625181270585105	0.7144924229886276	0.7469200277013357	-7.747049847932549
ELOVL7	-0.03925746659480023	0.17379321515137772	7.26325293175694	-0.3662296926038739	0.7145089064399499	0.7469200277013357	-7.747057964747876
ZSCAN26	0.03369903379076611	0.17379321515137772	4.09989122703402	0.3659324632542219	0.7147304087175225	0.7471101979471931	-7.7471669834612795
ZNF557	0.02325113141124735	0.17379321515137772	6.103219656288652	0.3657051324426686	0.7148998372850108	0.7472459173128035	-7.747250304896091
MYO1H	0.01093338898488705	0.17379321515137772	2.2537302362429488	0.36546859164594064	0.7150761450168264	0.747388811665056	-7.747336947072924
C17orf58	0.02456637568780895	0.17379321515137772	7.605731682172536	0.3653794349858904	0.7151426026753318	0.7474168826011525	-7.7473695896023225
EFS	-0.04032872773330931	0.17379321515137772	3.869666317874191	-0.36321253018430777	0.7167584874082205	0.7490642132526442	-7.748160502392663
TUBB2A	-0.04569309090840079	0.17379321515137772	9.40594725600333	-0.36253750483526415	0.7172621223594531	0.7495490447601083	-7.748405924322931
OR8J3	-0.010440323657494588	0.17379321515137772	2.206185183148667	-0.36153382951015584	0.7180111909885838	0.7502902900408887	-7.748769991811756
TSIX	-0.008681400812826645	0.17379321515137772	2.0064153215482508	-0.361081142732908	0.7183491320509758	0.7506018667070873	-7.748933866920942
PDGFRA	0.05395582539404398	0.17379321515137772	7.956581303174995	0.3607990593131338	0.7185597418337917	0.7507803679899792	-7.74903587895099
LINC00311	-0.013050703068282932	0.17379321515137772	2.1826878575185167	-0.36066225194857215	0.7186618930157463	0.7508455338377634	-7.749085324988048
LCE2D	-0.009828901949989088	0.17379321515137772	2.344734368086422	-0.3597712831581293	0.7193272843391101	0.7514991234704065	-7.749406887959831
TMEM121B	0.014340143082155699	0.17379321515137772	2.587636906433662	0.35801793035272156	0.7206373441061917	0.7528261046471613	-7.75003737700322
KCNQ4	-0.031498925497812635	0.17379321515137772	3.026415447564093	-0.3572316165655116	0.7212251257248441	0.7533984404987109	-7.750319128607107
SCMH1	-0.023023996555911808	0.17379321515137772	5.048647350983134	-0.3568591749797532	0.7215035893781119	0.753647614473545	-7.750452365730542
GNAT3	-0.012139303280044977	0.17379321515137772	2.5057218276881983	-0.35648611213691445	0.7217825547643216	0.7538972849264973	-7.7505856859164135
PRUNE1	-0.019533852315244182	0.17379321515137772	6.896105243000988	-0.35638258727883443	0.7218599741999159	0.753936425933773	-7.750622657547398
TEX9	0.011370724571584834	0.17379321515137772	2.1293647796299173	0.35619978060308594	0.7219966902945223	0.7540374907380929	-7.750687916744103
FNDC9	0.01397874813701705	0.17379321515137772	2.796980029458699	0.35567419148737245	0.7223898137224438	0.7544063157305043	-7.750875357714461
LYPD4	0.009345008357863449	0.17379321515137772	2.2478826871602755	0.35541827030072254	0.7225812610869503	0.75454038265783	-7.750966526853678
KCNRG	0.021644479226154978	0.17379321515137772	3.090054573167504	0.3553956995356404	0.7225981464734702	0.75454038265783	-7.750974564297465
GPATCH1	-0.020718109104217675	0.17379321515137772	6.900779390703952	-0.35497336488721465	0.7229141237726506	0.7548285667230034	-7.751124863524307
BAHCC1	-0.024641424804652257	0.17379321515137772	3.529521908685869	-0.35477576271074623	0.7230619797407765	0.7549411852424304	-7.751195124305547
LINC00632	0.019750775442875845	0.17379321515137772	2.2767619064523705	0.35447574991366193	0.723286484413093	0.7551338149581103	-7.751301724193057
ARHGAP26	-0.02918536925903137	0.17379321515137772	8.110632795490716	-0.3538477614404062	0.7237564964067689	0.7555827265435785	-7.751524568019721
ZFPL1	-0.02385441976878777	0.17379321515137772	5.204195122853418	-0.35310188999108694	0.7243148729671736	0.7561238336494709	-7.75178873017912
MMACHC	-0.0303737694206907	0.17379321515137772	5.243743504251204	-0.35301009821626456	0.7243836006114261	0.7561537568685393	-7.751821201205305
MYEF2	0.06598051156767681	0.17379321515137772	5.665887743512187	0.3524551649649725	0.724799145715167	0.7565456850032111	-7.752017327330462
ODF3L2	-0.013311921655586367	0.17379321515137772	2.5608462140831114	-0.35157077422372107	0.7254615637163413	0.7571815093220445	-7.7523292542174795
RB1CC1	0.02394865404702884	0.17379321515137772	8.697332340805584	0.3515347846497233	0.7254885246677891	0.7571815093220445	-7.752341931254958
ZNF423	0.05057677912248604	0.17379321515137772	5.189124090158952	0.3513889475182642	0.7255977794736077	0.7572536626920029	-7.752393287938369
HID1	0.025049443022611584	0.17379321515137772	5.786483914377513	0.3513167760895655	0.7256518492326187	0.7572682186451645	-7.752418695300548
ZNF776	-0.023368693611391045	0.17379321515137772	6.194964564806043	-0.35105522024459024	0.7258478145009388	0.7574308426433747	-7.75251073021443
LAIR1	-0.03862858352441734	0.17379321515137772	4.336248913882109	-0.350876717194539	0.7259815645611856	0.7575285299385126	-7.752573501628248
ICAM5	0.011815166395781507	0.17379321515137772	2.4396366180177074	0.3505199727228948	0.7262488938340652	0.7577655825210983	-7.752698856888307
DEFA5	-0.16765500020826085	0.17379321515137772	5.586332492447763	-0.3503182096105521	0.7264001014626404	0.757881093985193	-7.752769697363908
NIPA1	0.025609639831380093	0.17379321515137772	5.107983753449232	0.35026509297292374	0.726439910526975	0.757881093985193	-7.75278834022059
SNAPIN	-0.019876643392557014	0.17379321515137772	7.5987507269774	-0.35019595378430274	0.7264917290469665	0.7578932618854989	-7.752812602435567
PPP3CC	-0.027977449660768094	0.17379321515137772	5.3159539118616355	-0.3497358990325715	0.7268365634742844	0.7582110926332638	-7.752973922276642
FSD1	-0.014967444382973927	0.17379321515137772	3.084398171940586	-0.34954573970215697	0.7269791138300474	0.758317884073633	-7.753040540442865
HABP2	-0.031859223823409	0.17379321515137772	2.7846630688877028	-0.349044690929862	0.7273547637540554	0.7586677983472806	-7.753215898599501
OR8D2	-0.012014160961598463	0.17379321515137772	2.325123318571407	-0.3488304696898189	0.7275153913847074	0.7587934072167865	-7.753290795535042
SERPINE3	-0.010572396039528975	0.17379321515137772	2.271233656575877	-0.3483677377197547	0.7278623987390946	0.7590745562097932	-7.753452421065896
CDH12	0.008947295441147585	0.17379321515137772	2.092613260293849	0.34836375293329486	0.7278653872144134	0.7590745562097932	-7.7534538119629355
CD86	-0.04981358705443206	0.17379321515137772	4.811123244318606	-0.3478901603148892	0.7282205977065525	0.7594030366933793	-7.753619007135816
RET	-0.03492935520707263	0.17379321515137772	3.113294495723284	-0.3478095261575433	0.7282810819072412	0.7594241513766448	-7.753647110996222
KRTAP12-3	0.01345609199145592	0.17379321515137772	3.0237962279522517	0.34772127696230065	0.7283472801480236	0.7594512217840892	-7.753677861507899
ADAD2	-0.013909316541075967	0.17379321515137772	2.4824665576967693	-0.3472637351995474	0.728690527961711	0.7597671541680109	-7.753837167363661
GALR2	-0.018105075960123784	0.17379321515137772	2.552249487912677	-0.34704355926456804	0.7288557234519057	0.7598974161426983	-7.753913753040323
ACMSD	-0.015114034101207707	0.17379321515137772	2.509963457451261	-0.34658095851433063	0.7292028487748033	0.7602173314060782	-7.754074505328962
TCEAL7	0.05430343842722918	0.17379321515137772	3.574455152960167	0.3459470096274331	0.7296786406429747	0.7606650143740558	-7.754294452626098
MPPED1	-0.013967030044348405	0.17379321515137772	3.3846051721606973	-0.345901404585461	0.7297128722187483	0.7606650143740558	-7.754310259693114
MTFMT	-0.022821373735402162	0.17379321515137772	6.1283062989297	-0.34575624740130817	0.729821832181208	0.7607365803605302	-7.754360558458183
HORMAD2	0.010323276260886693	0.17379321515137772	2.2733373200301408	0.34494254262461727	0.7304327284599261	0.761331307541012	-7.754642126751586
C12orf56	-0.060463080613298636	0.17379321515137772	3.7451316121352085	-0.3446970035929463	0.730617102945097	0.7614814291780749	-7.7547269610614915
PLAAT5	-0.029375895022039078	0.17379321515137772	2.7121240999102265	-0.3438100383970667	0.73128325271348	0.7621336339985766	-7.755032906857966
DNAH6	0.012581127265667291	0.17379321515137772	2.5665759045231145	0.34184292002448513	0.7327613717936143	0.7636319436382683	-7.75570862582326
OR52H1	-0.01168480575052877	0.17379321515137772	2.266310250234308	-0.34174743338955876	0.7328331471647287	0.763664577053174	-7.755741327575585
CRKL	-0.0214912839622885	0.17379321515137772	6.211655431613236	-0.34152881869566964	0.7329974842566997	0.7637936574758987	-7.755816163198254
IL37	-0.02502169086815531	0.17379321515137772	2.7554193848079493	-0.3412290820712578	0.7332228223617107	0.763986284048522	-7.755918690507685
EPM2A	0.03425025405422577	0.17379321515137772	4.334712515807055	0.34072002795737355	0.7336055756317025	0.7643429000536988	-7.756092610465318
UFSP2	-0.02347874798247851	0.17379321515137772	6.47662041726182	-0.3404155297240164	0.7338345570049043	0.7645392707501968	-7.756196519263817
ARNT2	-0.03992849320203806	0.17379321515137772	3.8747499072731295	-0.34019125979477466	0.7340032222705102	0.7646727834152238	-7.756272991120565
DUSP3	0.02640358373507734	0.17379321515137772	6.604135421682969	0.3390140949062202	0.7348887368438912	0.7655530422337787	-7.75667355663346
IL13RA1	-0.019157353048544934	0.17379321515137772	8.557906948921909	-0.3368781417302437	0.7364963986489288	0.7671854422484619	-7.757396836416193
ZNF768	-0.020914521411928177	0.17379321515137772	4.828880113140681	-0.3363107284609967	0.7369236674903946	0.767588151225922	-7.757588206994978
LINC00158	0.009697266584379083	0.17379321515137772	2.279293698587462	0.33612917449005997	0.7370603970457847	0.7676882034016964	-7.757649371354234
ASGR2	-0.01558612703296669	0.17379321515137772	2.6542660034651933	-0.33536292801149437	0.7376375547950464	0.7682469489681992	-7.757907151322456
C19orf57	-0.01428250104239126	0.17379321515137772	2.3507474106565005	-0.33510542000126997	0.7378315502885902	0.7684065927355764	-7.757993649985773
ADRA1D	-0.01402280239832221	0.17379321515137772	2.612305162043467	-0.3345011957984519	0.7382868128391389	0.7688382975902619	-7.758196352314084
GLYAT	-0.013049933893596322	0.17379321515137772	2.442074862661984	-0.33387094046476906	0.7387617873770027	0.7692904813767475	-7.7584073980008705
ZNF791	-0.023703627350063705	0.17379321515137772	5.800662202997404	-0.33323219287690714	0.7392432642217162	0.7697493859053663	-7.758620881650292
JRK	0.01758045260507135	0.17379321515137772	3.5059562819209438	0.33293355519601586	0.7394684074217233	0.7699413428409336	-7.758720552881091
VPS13B	-0.023193269032180552	0.17379321515137772	7.186057410213938	-0.33250250313710217	0.7397934175472323	0.7702372552287324	-7.758864260370425
PDCD1LG2	0.02934234778278899	0.17379321515137772	2.9149210917251684	0.3316520535268488	0.7404347874526278	0.7708624953599701	-7.759147244346631
BTBD19	0.010885443255884919	0.17379321515137772	2.676657921674792	0.3313491645877728	0.7406632562056006	0.7710016406395805	-7.759247854664135
PLEKHG7	0.01002662220008288	0.17379321515137772	2.2331056868476833	0.3312703842574925	0.7407226838836167	0.7710016406395805	-7.759274007997183
PRDX5	-0.024217990940204714	0.17379321515137772	11.12033114601674	-0.3312690777049651	0.7407236694902577	0.7710016406395805	-7.7592744416914545
CHIC1	-0.025345424041712583	0.17379321515137772	6.373514559003876	-0.33119859854333267	0.7407768365518133	0.7710016406395805	-7.759297833861607
AQP5	-0.027259620907544857	0.17379321515137772	3.0272523889314806	-0.3311888272007243	0.7407842078157645	0.7710016406395805	-7.759301076596617
CNTROB	0.017895463474329354	0.17379321515137772	4.623470183924062	0.3311499448586446	0.7408135399490725	0.7710016406395805	-7.759313979212311
CRHR2	-0.013047289194806133	0.17379321515137772	2.8352452946740634	-0.33066714867972913	0.741177784186849	0.7713381946814396	-7.759474062972726
KMO	0.02320531305008	0.17379321515137772	2.4580678571082544	0.3294716365840572	0.7420799860112861	0.772234529193197	-7.759869462074658
BASP1-AS1	0.010810439748155876	0.17379321515137772	2.3577768473034215	0.3291894908402436	0.7422929614031075	0.7724135711501957	-7.7599625691862295
PCDHGB7	0.010113469942207853	0.17379321515137772	2.4493681286523703	0.32883676864668354	0.7425592387694154	0.7726480551592672	-7.760078854186717
ANXA10	0.034301507249550056	0.17379321515137772	2.4766151546810464	0.32876480298193567	0.7426135709644719	0.7726619921931336	-7.760102564435896
SPATA6	0.027353167830862724	0.17379321515137772	4.124844472157134	0.32800583407883777	0.7431866511431809	0.7732156360551456	-7.760352303297497
DLK2	0.012026483458167814	0.17379321515137772	2.4784725033323998	0.3270748953496592	0.7438897773497466	0.7738937897755888	-7.76065784136023
SORBS1	-0.06471544765239834	0.17379321515137772	8.225158835651095	-0.3270342593732846	0.7439204740859652	0.7738937897755888	-7.760671158497882
AACS	0.025033027358464466	0.17379321515137772	7.298629910180938	0.3269544258890715	0.7439807821202111	0.7739138713479312	-7.760697316546949
ARHGAP19	0.022517820260383736	0.17379321515137772	4.621520414490118	0.32676225470040665	0.7441259590959104	0.7740222293731724	-7.7607602567343985
RDX	0.04930943083882244	0.17379321515137772	6.258184204495131	0.32646406918626064	0.7443512433956776	0.7742138966080689	-7.760857845694806
PRSS21	-0.040993475874500085	0.17379321515137772	2.96033106228278	-0.32624444936396974	0.744517184037151	0.7743438216519086	-7.760929665064299
ANXA2R	0.019333818421744642	0.17379321515137772	3.238816674115852	0.3259566305723545	0.7447346726138238	0.7745273424572025	-7.761023713531919
C10orf82	0.02230215850002848	0.17379321515137772	2.6426859503107285	0.3256939758891237	0.7449331639521375	0.7746910869156782	-7.76110946692926
MAF1	0.02096093073624683	0.17379321515137772	6.6730827770943115	0.3248995885726003	0.7455335957760358	0.7752727871447328	-7.761368403895566
ARAP2	-0.024650214679940774	0.17379321515137772	6.307450873992943	-0.32449894551162856	0.7458364779243997	0.7755450214503399	-7.761498757068825
HSP90AB6P	-0.010301616739477826	0.17379321515137772	2.2507604532724916	-0.32394199413361857	0.74625759324881	0.7759092963680673	-7.761679699715225
DIPK1B	-0.01786911766982424	0.17379321515137772	3.9902594570529986	-0.32392688480345505	0.7462690185953971	0.7759092963680673	-7.761684604115261
ZNF14	0.010839350376560919	0.17379321515137772	2.484937861358764	0.323138989570075	0.7468648855347895	0.7764860553918485	-7.761940033575725
MIA	0.04185085657520293	0.17379321515137772	4.22864115627612	0.32226236520537116	0.747528035218104	0.7770924218512911	-7.762223497880755
FAM227B	-0.012752648079794593	0.17379321515137772	2.456506050283508	-0.3222591526781936	0.747530465780017	0.7770924218512911	-7.76222453526512
KREMEN2	-0.017653108652045724	0.17379321515137772	3.387232767832221	-0.3208722058091068	0.7485800497789358	0.778111956778229	-7.762671440840662
DNAJC5B	0.02143680225759015	0.17379321515137772	2.6175857918900984	0.32085421292898875	0.7485936691310311	0.778111956778229	-7.762677225897987
SMAP2	0.021720275011361423	0.17379321515137772	6.29335541339662	0.32077635561488704	0.7486526025830889	0.7781303607661886	-7.76270225478748
PAQR9	-0.011035722986510788	0.17379321515137772	2.4040299657345514	-0.3204049758798969	0.7489337357353237	0.7783796986931993	-7.76282155918242
CLDN20	-0.010145768857018567	0.17379321515137772	2.442382972835074	-0.3201206962598209	0.7491489570969653	0.7785605096772272	-7.762912789673097
C4orf47	0.015586522976504646	0.17379321515137772	2.265066365618717	0.31906974719859305	0.7499447762693956	0.7793446595809147	-7.76324935582627
GPM6A	-0.07890046341518175	0.17379321515137772	3.367397515656848	-0.3183500330901244	0.7504899261455882	0.7798682412636586	-7.763479206114198
ZACN	-0.01398913252425249	0.17379321515137772	2.961377945067395	-0.3179520775482331	0.7507914127565023	0.7801385776462357	-7.763606075854433
RNASE12	0.008871678359563706	0.17379321515137772	2.2893871666967565	0.31781949131322795	0.7508918670919431	0.7802000054771998	-7.763648309636015
ZNF248	0.02454137979603299	0.17379321515137772	3.8979956331953236	0.3168187664276196	0.7516502060661958	0.7809449515189574	-7.763966510983179
CXADR	-0.03333258686320839	0.17379321515137772	11.057476702506582	-0.31634486383414906	0.7520094088036502	0.7812751462409915	-7.764116848349798
BBS1	0.02069782207750759	0.17379321515137772	6.303366514524961	0.3158959414920748	0.7523497271780688	0.7815856864134121	-7.764259053770581
PPP6R3	-0.01832962193025711	0.17379321515137772	5.2538417303688005	-0.31560167902205	0.7525728275162059	0.7817744260300991	-7.764352158002083
TIAL1	-0.013545570881809965	0.17379321515137772	8.005588561588837	-0.31501515544735553	0.7530175728397633	0.7821933775331696	-7.764537474613373
ARHGEF17	0.019008485209159875	0.17379321515137772	3.591098917715434	0.3145112993570347	0.7533996994630915	0.7825472416304216	-7.764696396760114
NTSR2	-0.011308567455656338	0.17379321515137772	2.452594063347329	-0.31233428582883677	0.7550514534224659	0.784219740914353	-7.765380130659979
PRRC1	-0.015782269752671496	0.17379321515137772	9.10057578426823	-0.31157242148686226	0.7556297654500511	0.7847772075664042	-7.765618288204609
MAPK14	-0.013317162087736811	0.17379321515137772	7.848441709531683	-0.3114172472202061	0.7557475712276879	0.7848563695032124	-7.765666724185004
CLMP	0.036472788813965096	0.17379321515137772	3.239394150668831	0.3110615613793842	0.7560176236838898	0.7850936247268081	-7.765777656730356
ZNF594	-0.020452824084179255	0.17379321515137772	3.2289848189469925	-0.3102008520620688	0.7566712363809124	0.78572914367591	-7.766045573613943
NTF4	-0.009177721789711768	0.17379321515137772	2.296395291623053	-0.30996726141612174	0.7568486526550114	0.7858701364477464	-7.7661181564579715
ELOVL4	0.025239803551421858	0.17379321515137772	3.1730935526805193	0.3097249946202519	0.7570326722409347	0.7860179698468149	-7.76619337749668
ILK	-0.027808566229961862	0.17379321515137772	7.559977318440336	-0.30796186738451803	0.7583723148813206	0.7873416984890765	-7.766739037946568
PRTG	-0.017311715061871347	0.17379321515137772	2.7075022276657714	-0.30793725835915037	0.758391018254287	0.7873416984890765	-7.766746632031268
LINC00638	-0.009875749285028768	0.17379321515137772	2.826501448746093	-0.30691195865332427	0.7591703937413457	0.7881074754674747	-7.76706248972801
CILK1	0.018679382064719974	0.17379321515137772	6.972093351257919	0.30671780753466993	0.7593180043083484	0.7882173585587816	-7.767122182120515
TMEM51-AS1	0.010152738438366615	0.17379321515137772	2.4948037859176373	0.3055335804085345	0.7602185476133929	0.7890992720882887	-7.767485459370104
P2RX2	0.010645405345139025	0.17379321515137772	2.6995774463128086	0.30549064911405843	0.7602512007869789	0.7890992720882887	-7.767498602733004
FBXO15	-0.009558245871738258	0.17379321515137772	2.3628639160740357	-0.30490608675583086	0.7606958566416863	0.7895173823621219	-7.767677382130939
RABEP2	-0.013651423954665454	0.17379321515137772	3.305983917325225	-0.304299449081447	0.7611573885213638	0.7899529611213142	-7.767862551131971
MMP8	0.01372610763531057	0.17379321515137772	2.4558787852477058	0.30372825423544797	0.7615920335589703	0.7903605895085504	-7.768036564793863
ADAM23	-0.0102181265928869	0.17379321515137772	2.245588699284722	-0.3033767032043822	0.7618595804565124	0.7905947724618547	-7.768143501881072
TMX2	-0.018443988838660275	0.17379321515137772	8.74356648376053	-0.303264023708521	0.7619453409243846	0.7906402971360071	-7.768177751275971
GPR141	0.009093827204681215	0.17379321515137772	2.509146009139351	0.30271690846831495	0.7623617926332926	0.7910289430544676	-7.768343868463596
NLRP1	-0.018729116183990424	0.17379321515137772	3.095298707299291	-0.3025149613387279	0.762515527706866	0.7911449656390187	-7.768405108673912
ACTRT1	-0.010169779449119787	0.17379321515137772	2.451693515817899	-0.30231534857803566	0.7626674949737028	0.7912591413881742	-7.768465600857742
NBPF20	-0.00917973840798414	0.17379321515137772	2.1980652084206893	-0.3005939225688751	0.7639784158549748	0.7925756401278952	-7.768985619320711
NAGK	-0.021928775933055533	0.17379321515137772	6.958596054059916	-0.3003321644955046	0.7641778127262024	0.7927389269756153	-7.769064432825662
FAM117A	0.029858636504625835	0.17379321515137772	5.81582146686358	0.29995742042393814	0.764463305213251	0.792991504402028	-7.7691771461908194
TCEAL2	0.056284056492359014	0.17379321515137772	3.525062552563294	0.29989202543410504	0.7645131285917772	0.7929996037063751	-7.769196800908424
CMC2	-0.0158710794053043	0.17379321515137772	8.487981462786127	-0.29971533979470677	0.764647747409028	0.7930847927602258	-7.769249883046876
CLTC	-0.011134160333714505	0.17379321515137772	11.735033516554822	-0.29967393218848215	0.7646792973747266	0.7930847927602258	-7.769262318723069
KRTAP9-4	0.010774118625302531	0.17379321515137772	2.5447391118691467	0.29947769141309155	0.7648288257234115	0.7931962886259502	-7.7693212310846596
RENBP	-0.0162210635624791	0.17379321515137772	2.613079987193113	-0.29937833209108416	0.7649045372846361	0.793231221797265	-7.769351044493749
IFNE	-0.007187776833047721	0.17379321515137772	2.013721638569597	-0.29904416614940627	0.7651591874995358	0.7934517062175835	-7.769451240618415
TMEM106B	0.023667886579664454	0.17379321515137772	9.729375270347	0.2984510485453448	0.7656112339856815	0.7938768503596172	-7.769628805290459
ZNF674	0.01683073250087075	0.17379321515137772	3.7955633496744743	0.29817720350099297	0.7658199729783848	0.7940496714823949	-7.7697106688221576
TRIM66	-0.01586158006861238	0.17379321515137772	2.9322002431104806	-0.2980345509673935	0.7659287169669162	0.7940845565538799	-7.769753283775709
PIGO	0.019497937773333973	0.17379321515137772	6.151760353728044	0.29802268355749195	0.7659377636994481	0.7940845565538799	-7.769756828039082
SOX14	-0.009950881518414167	0.17379321515137772	2.9344187648773348	-0.2970896095870237	0.7666491626140913	0.7947784409084017	-7.770035053948759
FRG1	0.013175715699329515	0.17379321515137772	8.202955030544013	0.29651695580499005	0.7670858662361512	0.7951874904894336	-7.770205377301163
LRCH2	0.038256083366186466	0.17379321515137772	3.252397957663309	0.2962524046794333	0.7672876370745207	0.7953529691423827	-7.770283951356499
DIRC1	-0.008353234846159463	0.17379321515137772	2.2448337566591503	-0.29575526392769164	0.7676668449242958	0.7957023467022439	-7.770431417018106
TMEM186	0.017958620143381232	0.17379321515137772	6.369464296131796	0.2948473145522751	0.768359552792741	0.7963766172108838	-7.7707001010858106
SLC27A6	-0.017792085453639306	0.17379321515137772	2.5738044963233957	-0.2940887733723628	0.7689384144199692	0.7969080947456383	-7.770923938737881
MYO5A	0.0318511947853084	0.17379321515137772	5.176458850801154	0.2940647129387661	0.7689567776574953	0.7969080947456383	-7.770931029294759
PRDM12	-0.009403032485600704	0.17379321515137772	2.4114119658158297	-0.2936319617249934	0.7692870812991814	0.7972066311118844	-7.77105846114393
PLCZ1	-0.00788703190826956	0.17379321515137772	2.0440875989811933	-0.2930954882380484	0.7696966109514387	0.7975642166754467	-7.771216175646877
SCPEP1	0.03399959366719596	0.17379321515137772	5.950424690357574	0.293069229032929	0.7697166581934547	0.7975642166754467	-7.771223888028338
SLC11A1	-0.015940997772568632	0.17379321515137772	3.220865809415068	-0.29246561434237917	0.7701775224923605	0.7979979446377258	-7.771400980510119
SLC35F4	-0.009960458270632522	0.17379321515137772	2.3890795485605776	-0.29205533048456794	0.7704908238958665	0.7982787401992966	-7.771521144022075
CHODL-AS1	0.008085644259066882	0.17379321515137772	2.320732318692641	0.2912447393160535	0.7711099191258699	0.79887630989031	-7.771758053606831
TSBP1	-0.011620184997757299	0.17379321515137772	2.3115259358781755	-0.2909337055084123	0.7713475125552074	0.7990785966280798	-7.771848784050138
LINGO4	0.012062900130655141	0.17379321515137772	2.464110211865024	0.2904509153834333	0.7717163504502043	0.7994168165969898	-7.771989424951361
STK11IP	-0.019140785423648943	0.17379321515137772	5.050204176343416	-0.2901683393792849	0.7719322545547611	0.7995965848453191	-7.772071633471426
MED16	0.0145775014115328	0.17379321515137772	6.110731794128292	0.28986677223029833	0.7721626885725985	0.7997913831697522	-7.772159278791342
HLTF	0.03822065610083136	0.17379321515137772	6.427602407213996	0.28940230247508036	0.7725176395607412	0.8001151253399237	-7.77229409080397
RPS3A	0.007414647786816886	0.17379321515137772	13.007998651468931	0.28837033003279466	0.7733064513291608	0.8008846614451187	-7.772592846808121
ZNF266	-0.025208164755627926	0.17379321515137772	6.882328958815182	-0.28831925300005773	0.7733454993555837	0.8008846614451187	-7.7726076059088065
SNORA71A	0.009424820909857523	0.17379321515137772	2.3329590903104376	0.28816091589594167	0.7734665506074279	0.8009660746277073	-7.77265334202745
TMEM132C	-0.019121643558955626	0.17379321515137772	2.8284414682855137	-0.2880585037292183	0.7735448493017067	0.8009855879106351	-7.772682910699087
DEFB108B	-0.010526316926074752	0.17379321515137772	2.603726817454789	-0.28802525351038755	0.7735702710837691	0.8009855879106351	-7.772692508518553
KLRC2	0.00951255013711716	0.17379321515137772	2.3245910411365296	0.28796220013073914	0.7736184798368351	0.8009915622601583	-7.77271070610871
RAB11FIP4	-0.024548650393025007	0.17379321515137772	5.829321543029959	-0.2874473596173849	0.7740121445571231	0.8013268724355639	-7.772859143245757
CLEC18B	-0.009228554762095609	0.17379321515137772	2.1614480368245546	-0.28742761330514244	0.7740272444300501	0.8013268724355639	-7.772864831152359
RASSF3	-0.012546808924522423	0.17379321515137772	2.818928576404807	-0.28713205668124797	0.7742532648804727	0.8015169000303884	-7.772949919296163
UGT3A2	-0.009387935091302424	0.17379321515137772	2.390271365020211	-0.28634347253144704	0.7748564114933028	0.8020972912041132	-7.773176517623336
SNX20	0.014129026445150572	0.17379321515137772	3.3353541073833752	0.2861998988208195	0.7749662382083617	0.8021669836538674	-7.773217706272921
SYTL3	-0.015921820117279495	0.17379321515137772	3.2162862802892227	-0.2859404614683047	0.7751647063071498	0.8023284160592896	-7.773292081710045
PRG2	-0.0075365622224810025	0.17379321515137772	2.4548138440879046	-0.28570710084674433	0.7753432384805992	0.8024624245061086	-7.773358923892271
ZNF324	0.018666921344252962	0.17379321515137772	4.424153130746684	0.28566008230618395	0.7753792113869823	0.8024624245061086	-7.77337238495262
CCBE1	-0.03893849292769058	0.17379321515137772	2.9763650535907553	-0.2854319977800212	0.7755537209899448	0.8025990201756892	-7.773437652445802
ZNF214	0.020005273359640974	0.17379321515137772	3.951990314254672	0.2852264032612404	0.7757110330508847	0.8026799813433223	-7.773496439667889
ACTBL2	0.007268170480744018	0.17379321515137772	2.4175111070152018	0.285218591198922	0.7757170106867755	0.8026799813433223	-7.773498672596168
COA8	-0.013877810925091438	0.17379321515137772	7.263868121166218	-0.2846690641791551	0.7761375314422325	0.8030710908634777	-7.773655590999776
RGPD5	0.027769977995536266	0.17379321515137772	8.472029873192627	0.2843403640777243	0.7763890978958017	0.8032873497251047	-7.773749307340779
ACOX2	-0.03392753432930817	0.17379321515137772	5.364153194537419	-0.28397273684807434	0.7766704846912253	0.8035344366640458	-7.773853994089666
LSM3	-0.016293016331793808	0.17379321515137772	9.680414907889062	-0.2836365614884231	0.7769278236167809	0.8037566182275335	-7.773949606024557
CEACAM20	-0.011746724148792076	0.17379321515137772	2.787657580266549	-0.2828976292612323	0.7774935554892959	0.804297800290763	-7.7741593685967105
GLRA2	0.06622387239990646	0.17379321515137772	3.295809998028819	0.2828140480278425	0.7775575533666133	0.8043199201053085	-7.774183060589868
SLITRK4	-0.030761694086598013	0.17379321515137772	3.3837045955687524	-0.2826358948546293	0.7776939697364276	0.8044169444185528	-7.774233536660252
RFX4	0.00850475156054431	0.17379321515137772	2.453752430805048	0.28248439673068454	0.7778099810887049	0.8044928530835279	-7.77427643555783
RPF1	-0.012862576888910127	0.17379321515137772	8.896343158018512	-0.28234876557610994	0.777913846362922	0.804556191366858	-7.7743148219914096
PDZRN4	0.059907713191360124	0.17379321515137772	3.1092349493007494	0.28211215316306576	0.778095051849601	0.8046995073210613	-7.774381744114114
NPAP1	-0.008833871396150439	0.17379321515137772	2.101845139548311	-0.2803322730834372	0.7794585304702781	0.8060654377347011	-7.774883358137039
OR1J1	-0.009428486260016467	0.17379321515137772	2.48266809024594	-0.2802061877258164	0.7795551442174646	0.8061211807999358	-7.774918771757519
OR9I1	-0.010569843939802759	0.17379321515137772	2.5481080653952644	-0.2799665937643743	0.7797387441303812	0.8062668633494119	-7.774986022689952
STATH	-0.007705990874972368	0.17379321515137772	2.268005380366812	-0.279032015888426	0.7804550255583428	0.806963304064214	-7.775247797132792
STEAP3	-0.028794632328769332	0.17379321515137772	5.925209779453372	-0.27869273058266936	0.7807151078446273	0.8071880002990685	-7.775342614221414
SCN3B	0.014732563815869515	0.17379321515137772	2.8271082742036517	0.278416640712795	0.7809267653039602	0.8073598301267306	-7.775419685557846
COG7	-0.018559625356173726	0.17379321515137772	5.790968551997156	-0.2783643495613446	0.7809668548597923	0.8073598301267306	-7.775434274194915
GASK1A	-0.016658738309906607	0.17379321515137772	2.766551817677624	-0.27828606653261345	0.7810268724538145	0.807377653121552	-7.775456109151762
EBF3	-0.018554132314050786	0.17379321515137772	2.895426877867557	-0.27728673528500963	0.7817931493332115	0.8081255216887581	-7.775734306607672
APOO	0.019801433846453165	0.17379321515137772	7.4053305163306185	0.2767134913571269	0.7822328031108586	0.8085357024049477	-7.775893436910106
MARK1	0.02907133269753137	0.17379321515137772	3.672128280529115	0.27507408270978895	0.7834905459460648	0.8097913895288334	-7.776346713930226
DMBX1	0.010613446800578075	0.17379321515137772	2.3598914369434296	0.27496345320432686	0.7835754406734043	0.8098347862922919	-7.7763772047231114
LRRC37A	0.03340438212335073	0.17379321515137772	5.452599868649475	0.2747805409249815	0.7837158093481339	0.8099355081660559	-7.7764275906111155
CD80	-0.01028696662136408	0.17379321515137772	3.0127845488610383	-0.2746791849082261	0.7837935939977371	0.8099715447390107	-7.776455496194081
ZNF432	0.010344775203614986	0.17379321515137772	2.3878699672242174	0.27240327037969875	0.7855407925964637	0.811732653680025	-7.777079397058085
PSMB6	-0.01426955833948007	0.17379321515137772	9.070136839431443	-0.27233669141950473	0.7855919210651668	0.8117410444642482	-7.7770975703762275
ITGAD	-0.01489394669189803	0.17379321515137772	2.7339488428962864	-0.2719787265403985	0.785866831603725	0.8119806525257954	-7.777195203963226
AKR1E2	-0.011865506445509766	0.17379321515137772	4.013949135262237	-0.2712048838953191	0.7864612205046253	0.8125503106965348	-7.777405828057871
FUT9	0.013957646778404609	0.17379321515137772	2.32656187392295	0.2702989436731418	0.7871572327105569	0.8132248951874241	-7.777651644321842
KIR3DL1	0.01066218903230487	0.17379321515137772	2.448704038724709	0.27020498362254247	0.7872294297724336	0.8132549675711501	-7.777677092231607
MGMT	-0.049849870663371654	0.17379321515137772	6.484440134035647	-0.26934415931938116	0.7878909558700559	0.8138938153955139	-7.777909824178727
TMEM176A	0.03331758033079346	0.17379321515137772	9.780727234707557	0.26921373488221245	0.7879911978600312	0.8139344119134174	-7.777945020908742
SLC10A4	0.02122738096506982	0.17379321515137772	2.3423062552866374	0.26918080904065944	0.7880165046568759	0.8139344119134174	-7.777953903681702
HAUS1	0.021485844819228994	0.17379321515137772	7.2831462057370135	0.2690884950173354	0.7880874584016808	0.8139631547484582	-7.777978802479602
NUP50	-0.016312220540733335	0.17379321515137772	8.499379104078104	-0.2690046756683019	0.7881518845631619	0.8139851528998696	-7.7780014027135715
EMX2	-0.010503540339185324	0.17379321515137772	2.281349986542591	-0.26879287874397095	0.7883146847701574	0.8141087415381895	-7.77805847822132
AIFM1	0.019223759865256262	0.17379321515137772	7.349714965907411	0.26868774952194396	0.7883954970436071	0.8141476506648269	-7.778086791993245
SEC24C	0.013636394934744445	0.17379321515137772	6.611179052120035	0.2674198448459402	0.7893703088392476	0.8150848140288629	-7.778427396725133
UBE4A	0.012821004642843192	0.17379321515137772	8.286523144204684	0.2673950330903418	0.7893893883455327	0.8150848140288629	-7.778434045991056
IFTAP	-0.026886627018278375	0.17379321515137772	6.0443643270797445	-0.26698213938563514	0.7897069100359707	0.8153680645524569	-7.778544606261841
CCK	-0.023629409219484643	0.17379321515137772	3.146156855879037	-0.26473604208776025	0.7914348079905459	0.8170690676275899	-7.77914305128999
STAC	0.017078500912833583	0.17379321515137772	2.80021970159962	0.26472804642691744	0.7914409608121012	0.8170690676275899	-7.779145172609654
MIB1	0.015875521714687757	0.17379321515137772	7.460651483609033	0.26419580527659803	0.791850560443967	0.8174472175146	-7.7792862369043725
SMCO3	-0.007471749766092106	0.17379321515137772	2.432946889705302	-0.2639419947553452	0.79204590711345	0.8176041594213113	-7.7793534065012615
GUSB	0.01754008424379805	0.17379321515137772	9.449848604491377	0.2633334703410477	0.7925143147713356	0.8180429410442542	-7.779514186433709
VEZT	-0.012760052144505707	0.17379321515137772	7.209361806033145	-0.2630555060891734	0.792728301002636	0.8182190721384531	-7.779587504738822
PTPRZ1	-0.030373078135066844	0.17379321515137772	2.7112886516759787	-0.2625824626853856	0.7930925018280628	0.8185502203479443	-7.7797121009264165
HMSD	-0.009606467775583383	0.17379321515137772	2.2316126751042433	-0.2621382387354574	0.793434555617407	0.8188584756519542	-7.779828902213577
AHSG	-0.012947423678862258	0.17379321515137772	2.9057665185900254	-0.2614554170340334	0.7939604083442	0.8193563752577195	-7.780008053394315
ADCK5	0.01980285764652656	0.17379321515137772	4.50066167029616	0.26108578799353666	0.7942451053515953	0.8196053645930022	-7.780104837735574
SRC	-0.015955273349712584	0.17379321515137772	7.142229865290218	-0.2605097628113959	0.7946888285036723	0.8200184215831999	-7.780255392414201
PCDHAC2	-0.008327614616263634	0.17379321515137772	2.1792135267312096	-0.259733608607245	0.7952868205339874	0.8205906106909292	-7.780457728852623
RAB7B	-0.016075269237023626	0.17379321515137772	2.939521508885998	-0.259407544541793	0.7955380744028486	0.8208049864035076	-7.780542550838344
CALHM1	-0.008510408064833719	0.17379321515137772	2.394016049043441	-0.25916023707735836	0.7957286553439163	0.8209567421537705	-7.780606814143399
XG	0.01381604059279029	0.17379321515137772	2.8190168820524346	0.2584670235856803	0.7962629272630022	0.8214630494212574	-7.780786620433294
PTH2R	-0.016122512868361305	0.17379321515137772	2.475038663547114	-0.25781847126954477	0.7967628650392267	0.821933882528988	-7.780954406651505
CLEC12A	-0.025604141361818655	0.17379321515137772	2.978080071437852	-0.2575619949221995	0.796960593481473	0.8220929245979844	-7.781020643099432
PDLIM3	0.0628569075400831	0.17379321515137772	5.864484153555124	0.2574307685757551	0.7970617664824345	0.8221523543878823	-7.7810545075553
ATP5MF	0.009350929457168533	0.17379321515137772	11.692696050227116	0.2571782774534355	0.7972564419540472	0.8223082182327279	-7.78111961724731
FAM89B	0.01455790527041323	0.17379321515137772	7.151541798959084	0.25698469874611957	0.7974057034244646	0.8224024765474303	-7.781169491993834
SPHKAP	0.007924865005576542	0.17379321515137772	2.4890257738982786	0.25694673692484454	0.7974349752725719	0.8224024765474303	-7.781179268296626
H4C1	-0.01005246977356622	0.17379321515137772	2.6322806667668157	-0.2568765380290102	0.7974891054488507	0.8224133633614691	-7.781197342806274
TMEM51	0.013283935134460911	0.17379321515137772	7.742638796154959	0.2549003233869546	0.7990133602699323	0.823895310914293	-7.781704144615178
MAGED4	-0.012408191946751135	0.17379321515137772	2.5972864272998204	-0.25490021287138753	0.7990134455322253	0.823895310914293	-7.7817041728475775
SNORA46	-0.008219187576285591	0.17379321515137772	2.2259064286070394	-0.25425358632283585	0.799512356425533	0.8243647208508882	-7.781869151253891
RASGRP3	0.029172304179764907	0.17379321515137772	4.362394602260273	0.2539581234908199	0.7997403510177268	0.8245547571893683	-7.78194439536776
TRIM26	-0.01429299273544693	0.17379321515137772	6.044694731373489	-0.25321167550571566	0.800316425824268	0.8251036336378016	-7.78213410020739
CEACAM18	-0.009790665776306717	0.17379321515137772	2.3906494258826925	-0.2527846282399984	0.8006460507723243	0.8253673939378882	-7.782242380468014
LINC00477	0.005964053482674814	0.17379321515137772	1.9772626473195383	0.25276691586199873	0.8006597231963969	0.8253673939378882	-7.782246867596577
MED15	0.012662686993370365	0.17379321515137772	5.9625234310450566	0.25262991348738145	0.8007654792572434	0.825431330174834	-7.782281564193332
ZP2	0.010840527422554924	0.17379321515137772	2.624869471304367	0.25213067885343093	0.8011508838599908	0.8257835061970108	-7.7824078389973295
CA6	0.015902192870798082	0.17379321515137772	2.865173314030925	0.2514013362876786	0.8017140172140248	0.8263188270477012	-7.782591867779712
NR2E1	-0.007276518485978212	0.17379321515137772	2.407829930202727	-0.2510349000212459	0.8019969857946463	0.8265653421005927	-7.782684126408336
ASB17	-0.005818517865762818	0.17379321515137772	2.0732528797419554	-0.2503155073720693	0.8025525895227706	0.827092801935829	-7.78286485856944
KIAA1210	0.00846446644390797	0.17379321515137772	2.337654038826216	0.25020759859770647	0.8026359386566295	0.827133535692341	-7.78289192365046
RPP25	-0.027644403033510123	0.17379321515137772	6.662766249497453	-0.24876268687656372	0.8037522110557087	0.8282386564460279	-7.783253204652036
S100A13	-0.027155594219575363	0.17379321515137772	7.8972847852415695	-0.24849813872178478	0.8039566324978249	0.8284040771831602	-7.783319124904911
OR1J4	-0.007724423863872509	0.17379321515137772	2.32114724750984	-0.2481537589363002	0.804222761583817	0.8286330604942114	-7.783404832616541
AOX1	-0.024496151699823887	0.17379321515137772	3.7319403040892354	-0.24756665233345498	0.8046765172125668	0.8290553297598114	-7.783550675191728
SPTY2D1	0.011668582749782885	0.17379321515137772	6.923951074985492	0.24679220959089848	0.8052751601057917	0.8296268216068075	-7.783742525628724
C3orf56	-0.007350657250693615	0.17379321515137772	1.9950468249813658	-0.2466718396272689	0.8053682162009368	0.8296774036666383	-7.783772290581215
SMAD9	-0.02275527716777903	0.17379321515137772	2.9727557634055706	-0.24560615817356826	0.8061921983352933	0.8304809273758501	-7.784035178057021
SERPINA12	-0.007952023369307781	0.17379321515137772	2.576058910900877	-0.24433123382262809	0.8071782509227571	0.8314513075323974	-7.784348187963449
MMP20	-0.008377694438155281	0.17379321515137772	2.389425838111203	-0.24396194672685143	0.8074639227866267	0.8317001789278974	-7.784438548454862
IL1RL1	-0.009358289388625707	0.17379321515137772	2.6592119293994028	-0.2436064351382048	0.8077389626494063	0.8319380726354649	-7.784525409170379
DYRK1A	0.012874517667141205	0.17379321515137772	9.025658818349266	0.24330951795514383	0.8079686895533571	0.8321015423715713	-7.784597856723652
GREB1L	-0.0070285626059134465	0.17379321515137772	2.5636256637119996	-0.24328733696597699	0.8079858518090383	0.8321015423715713	-7.78460326532201
CD72	-0.021145366266807297	0.17379321515137772	2.510182413594817	-0.2420092719387872	0.8089748949743887	0.83307464904772	-7.784914075542316
CLTRN	-0.01478748640607419	0.17379321515137772	2.459130216387889	-0.2418365274108381	0.8091085986182878	0.8331668770975811	-7.784955959429478
CAPSL	0.00685977544762606	0.17379321515137772	2.155968978977534	0.24113908809421802	0.8096484711232403	0.8336773182749612	-7.785124757589939
RUNDC3A	-0.009088767577629664	0.17379321515137772	3.169333920351102	-0.24002554304467294	0.8105106308116989	0.8345195377197101	-7.7853932539107475
CORT	-0.012588733980943179	0.17379321515137772	2.866114229865095	-0.23845889542540155	0.8117239955991553	0.8357232540333001	-7.785768898493423
VEGFD	-0.024797470640984365	0.17379321515137772	3.23447604730085	-0.23668175790463375	0.8131009350977257	0.8370952407698945	-7.786192037075852
ARHGEF33	0.011175210833143545	0.17379321515137772	2.190044972247881	0.2366208187073425	0.8131481615810637	0.8370982001571396	-7.786206490667194
WSB1	-0.016205811798142733	0.17379321515137772	9.693401875119127	-0.23635401580150225	0.81335493577352	0.8372653972069494	-7.786269727323706
DDO	0.027959233067571088	0.17379321515137772	3.180652751151301	0.23603067170956168	0.8136055473396941	0.8374776996340197	-7.786346269586742
NPTX1	0.052000834196006984	0.17379321515137772	3.2768455185435004	0.23515268944439777	0.8142861343956032	0.8381325462498017	-7.786553577914234
PCDHGB2	-0.007955422303842496	0.17379321515137772	2.57276989808156	-0.23509462478774543	0.814331149456265	0.8381331723654458	-7.7865672608609415
LY6H	0.015127190661708312	0.17379321515137772	2.3941803951904803	0.23471715551425126	0.8146238003752768	0.8383886585028069	-7.7866561292152126
TERB2	0.0059206791412549364	0.17379321515137772	2.05658784630547	0.2341694451647254	0.8150484850206822	0.8387799948898775	-7.786784823951399
RGMB	0.045288716904613224	0.17379321515137772	7.0838455229057775	0.2340696085421864	0.8151259024180392	0.8388139295697111	-7.786808250040816
ZFP37	0.00903046732921764	0.17379321515137772	2.3277639843342874	0.23353173856478124	0.8155430200112942	0.8391974135695762	-7.786934286328968
HCCAT5	-0.008285060385308629	0.17379321515137772	2.283774230077768	-0.23281498304073883	0.8160989448833582	0.8397056029479592	-7.7871017895035965
DHX15	0.011784023808987243	0.17379321515137772	8.558762893259685	0.2327802776029946	0.816125865236694	0.8397056029479592	-7.787109886975551
RYR1	0.007566582660623045	0.17379321515137772	2.3729893396524777	0.23268794958380054	0.8161974834022911	0.8397335133134284	-7.7871314230720134
C1orf194	0.008094711620827422	0.17379321515137772	2.2400118691894266	0.23261299783585307	0.8162556240579565	0.8397475552420075	-7.787148899762693
GPR62	0.008190027434724634	0.17379321515137772	2.241977566328346	0.23197383732356167	0.8167514671607077	0.8402118706704746	-7.7872977058255435
ZNF385D	-0.011618939163358544	0.17379321515137772	2.249569896239645	-0.2313924252622542	0.8172025747175293	0.8406301174634101	-7.787432711722603
SIRPB2	0.00880922281846086	0.17379321515137772	2.419174318079047	0.231170193933398	0.8173750162623727	0.8407616794885837	-7.787484225149058
PSME3IP1	0.010950103501972563	0.17379321515137772	7.441910060532061	0.2310413167104004	0.8174750232823664	0.8407733435559175	-7.787514076342006
ELAVL4	-0.031462954497126994	0.17379321515137772	3.7943831119962788	-0.2309955305660475	0.8175105534443712	0.8407733435559175	-7.787524677554065
ATP8B2	0.030482887663758618	0.17379321515137772	5.220507251519955	0.2309833626885213	0.8175199958110734	0.8407733435559175	-7.787527494521488
H2BC11	-0.0079955485789589	0.17379321515137772	2.4807304064456948	-0.2306754805356492	0.8177589235952879	0.8409732427361991	-7.787598722507539
CLPX	-0.014118820708281632	0.17379321515137772	6.146626382214785	-0.2300531415341056	0.8182419333630536	0.8414241173746472	-7.787742409542415
SPSB1	0.011984348994250382	0.17379321515137772	3.032302334574245	0.2298541728065874	0.8183963716333826	0.8415370808067809	-7.787788266036149
FGF7P3	0.015137506904570941	0.17379321515137772	2.6765168237973223	0.2296825183001172	0.818529614475164	0.8416282383746048	-7.7878277955304664
NEFL	-0.036756337737142264	0.17379321515137772	3.259645701533521	-0.2290626287430173	0.8190108332934257	0.842032577946328	-7.787970301146957
NDST2	-0.012105864652776077	0.17379321515137772	4.628759214762866	-0.2290610182512739	0.8190120836038302	0.842032577946328	-7.78797067087948
OMG	0.01411980924601286	0.17379321515137772	2.370361207115999	0.22878126037965624	0.8192292815435589	0.8421987653862921	-7.788034857536021
DEFB128	0.007318055727996597	0.17379321515137772	2.616711940425269	0.22873786767902735	0.8192629719451268	0.8421987653862921	-7.788044806379806
ASB5	0.03245404768608129	0.17379321515137772	2.512214577481095	0.22819814725991316	0.8196820427540759	0.8425836759947948	-7.788168392913099
NDUFC2	-0.014078607261787113	0.17379321515137772	9.898791954147281	-0.2266138138777428	0.8209125116325584	0.8438025675064212	-7.788529491856987
FEZF1	0.011596357483788733	0.17379321515137772	2.3399914631878884	0.22644076723989934	0.8210469348284349	0.8438947801531276	-7.788568780060139
RBM45	-0.009606917845506047	0.17379321515137772	6.23254512789312	-0.22616246364214931	0.821263133064867	0.8440710288317523	-7.788631902696073
KCNA7	-0.008796199599952814	0.17379321515137772	3.2840314826300694	-0.22595556871572026	0.8214238668196423	0.8441844974987395	-7.788678778693273
OR5P2	0.006138653119621917	0.17379321515137772	2.0784338365188377	0.2259052106758641	0.8214629904133649	0.8441844974987395	-7.7886901817797325
TMEM203	-0.010880886140922641	0.17379321515137772	7.2669924527927074	-0.22521726803578165	0.8219975036630451	0.8446878033503737	-7.788845705252188
GIPC3	-0.009852024390522907	0.17379321515137772	3.2080160816460657	-0.2246892606980229	0.8224078078176128	0.8450634236035292	-7.788964750478875
A4GALT	-0.010636075110353804	0.17379321515137772	3.602304814278268	-0.2243633666184417	0.8226610781166295	0.8452776519338703	-7.789038087587783
DMPK	0.026145726622490706	0.17379321515137772	3.046218583428093	0.2242755003875256	0.8227293670034035	0.8453018003713793	-7.789057842228247
ATP2A1	0.008456602347906017	0.17379321515137772	2.4594940431524277	0.2238682981887266	0.8230458587157842	0.8455809448261777	-7.7891492910130795
FABP7	-0.012333919189513765	0.17379321515137772	2.310819494160541	-0.22285901423707682	0.8238304340657497	0.846340932536303	-7.789375238162973
CSAG2	0.014182911039718249	0.17379321515137772	2.438130539116293	0.22264380387319044	0.8239977525915543	0.8464667491652422	-7.789423285034617
SUSD5	-0.012603020781341012	0.17379321515137772	2.40784039817967	-0.22171419183941074	0.8247205857858749	0.8470852016027893	-7.789630292813207
H2BC15	-0.00767137676299301	0.17379321515137772	2.6920231546115527	-0.22170341749858608	0.824728964407387	0.8470852016027893	-7.789632686988501
ZNF354C	-0.018063109053052084	0.17379321515137772	3.3129332643595335	-0.22169638689293503	0.8247344317395813	0.8470852016027893	-7.789634249202564
SYCP2	0.011127184995943562	0.17379321515137772	2.580311799111202	0.2206816657209826	0.8255236166083242	0.8478496348623557	-7.7898592028297475
EFCAB6	-0.007622966724851299	0.17379321515137772	2.6649431143429414	-0.22018439664691336	0.8259104253411114	0.8482007491505134	-7.78996906582017
CPA1	-0.00662854641873345	0.17379321515137772	2.5843542508091746	-0.22004749863450992	0.8260169211256743	0.8482639626381183	-7.789999267575973
PPP2R2A	-0.016125809905645383	0.17379321515137772	7.518931562269125	-0.2189321121615167	0.8268847230907572	0.8491089370846002	-7.790244638870278
MRPL43	-0.012379676398773576	0.17379321515137772	7.752145475107392	-0.21820582586525644	0.8274499086418369	0.8496388123264345	-7.790403742869126
NFKBIZ	0.027787883088471688	0.17379321515137772	8.42062281443414	0.21815333170782325	0.8274907623283096	0.8496388123264345	-7.790415222029186
H4C2	-0.008412653515904367	0.17379321515137772	3.5284038005638227	-0.2172388235098964	0.8282025554897654	0.8503233983742498	-7.790614759113852
ARPC1A	-0.01436802978388485	0.17379321515137772	8.57838840393718	-0.21654852910982578	0.8287399294043606	0.8508288417960129	-7.7907648199193895
CSF2RA	0.014584806723488608	0.17379321515137772	2.7823937889894914	0.2159456350199083	0.8292093307289032	0.8512644497240859	-7.790895490497249
TECTB	-0.0067229016067051894	0.17379321515137772	2.3104162789186917	-0.2151237684468218	0.8298493184595559	0.8518751243666735	-7.791073034331012
OR2G6	0.007106353260039722	0.17379321515137772	2.403673962294279	0.2135871494968607	0.831046188498339	0.8530211276559442	-7.791403167152153
LINC01465	0.007461017007474702	0.17379321515137772	2.480946051805983	0.21357444944633175	0.8310560821944211	0.8530211276559442	-7.791405885820379
SUMO1	-0.007104476962505046	0.17379321515137772	10.055850290906982	-0.21313685041218844	0.8313970005792995	0.8533246500045516	-7.791499462844759
LINC00319	-0.006636086269137476	0.17379321515137772	2.4036452322934414	-0.21275020214242477	0.8316982515380053	0.8535874279243236	-7.791581984808104
MRPL42	-0.016050078118623468	0.17379321515137772	7.02337950827982	-0.21230491326706855	0.832045222229561	0.8538970977304515	-7.791676836798685
TMSB15B	0.030764245360709097	0.17379321515137772	5.008815318011852	0.21125537723859256	0.8328631546347138	0.8546900380913217	-7.791899614904648
ZNF644	-0.011266974662795803	0.17379321515137772	8.672167058835416	-0.20923253823429205	0.8344401218186471	0.856261776719684	-7.792325876202317
DMBT1	-0.07881934178519323	0.17379321515137772	6.834224747801098	-0.20886445380397137	0.8347271457582882	0.8565097395369105	-7.792402999651525
MECOM	0.017719553074659444	0.17379321515137772	9.155071362185884	0.20748911933804404	0.8357997962927058	0.8575637594579251	-7.792689967485491
ZNF154	-0.02441731122905333	0.17379321515137772	3.032327057748049	-0.20712628314022496	0.836082830730037	0.8578075313763165	-7.792765358445939
LRRC4C	0.01386220779643299	0.17379321515137772	2.698013015925095	0.20682516729332104	0.8363177357330498	0.8580018994523879	-7.792827824849269
VAX2	0.006061275653867604	0.17379321515137772	2.3565338843990955	0.2055213881249425	0.8373350026849727	0.8589797417739762	-7.793097245248579
RIPOR2	0.0305923487617763	0.17379321515137772	3.820386621319961	0.20548693570817184	0.8373618877238205	0.8589797417739762	-7.793104341595929
LCE3D	-0.007501988169201557	0.17379321515137772	2.5890921282823793	-0.20371244198257418	0.8387468764857193	0.8603537253691015	-7.793468235385107
STK10	-0.01232625888609995	0.17379321515137772	4.273658167491159	-0.20351789315368987	0.8388987521069622	0.8604595122243492	-7.7935079394220494
GPR88	-0.007293166402029705	0.17379321515137772	2.1082024394854484	-0.20346353783407	0.8389411859675996	0.8604595122243492	-7.793519025620831
H4C3	0.009014953812446436	0.17379321515137772	12.173867145053363	0.20257363353711366	0.8396359792656387	0.861125331340524	-7.7937001076907455
DEDD	0.00839936753890047	0.17379321515137772	6.365015234143025	0.20167262340591652	0.840339571563241	0.861800101808553	-7.793882641230823
PSCA	0.029334085613008654	0.17379321515137772	2.6144091288352582	0.20141260781534964	0.8405426397484888	0.8619615203810366	-7.79393516594354
TRIM71	0.010147130769450285	0.17379321515137772	2.7181752868233455	0.2012433843119946	0.8406748064434133	0.862050217147288	-7.793969313718563
C9orf57	0.00996180337918151	0.17379321515137772	2.4259591221944157	0.2008091948331224	0.8410139371414941	0.862351119118192	-7.794056797979276
GARNL3	-0.007976281746302938	0.17379321515137772	2.4733964336212577	-0.2005046884120563	0.8412517945083892	0.8625481513228671	-7.794118039882674
AMBP	-0.009223859281326963	0.17379321515137772	2.8696949228738697	-0.20001630511969132	0.8416333130034006	0.8628924520411855	-7.794216068844963
BPIFB1	-0.015995643405597004	0.17379321515137772	2.3348968497164067	-0.19982499914818747	0.8417827688728137	0.8629988038949205	-7.794254402898508
NCAM1	-0.022877382338699626	0.17379321515137772	4.667527477987649	-0.19969167508042254	0.8418869303540104	0.863037738414421	-7.794281096805519
GPR1	-0.006322634107459368	0.17379321515137772	2.4041642181448752	-0.19965933267581115	0.8419121987753693	0.863037738414421	-7.794287569659764
COP1	0.008461525748254317	0.17379321515137772	7.922746748518657	0.1993480374967443	0.8421554153396074	0.8632401731993564	-7.794349817196584
MYO6	-0.016153665252005567	0.17379321515137772	9.182333711336833	-0.19879657619649585	0.8425863121433894	0.8636349546754823	-7.794459850727011
HSPB9	-0.008047127090020645	0.17379321515137772	2.7923156239831974	-0.19869090204380854	0.8426688884597842	0.8636726907841416	-7.794480901188439
EVI5L	-0.011823740371931457	0.17379321515137772	4.91658421793241	-0.19798991472527874	0.8432167007832623	0.8641872290716384	-7.7946202557012265
SLC14A1	0.02576412767039349	0.17379321515137772	2.7552565014359693	0.1975156475443917	0.8435873776246627	0.8645201805553502	-7.794714259576554
DRC1	-0.00733740151122797	0.17379321515137772	2.7880160837702217	-0.19726886471936583	0.8437802714700948	0.8646709112675953	-7.794763084928184
TSHB	-0.006617822578740551	0.17379321515137772	2.1887182873412643	-0.19712280485619407	0.8438944412662582	0.864740956862987	-7.794791953752772
METTL24	0.009333757997836312	0.17379321515137772	2.2329543761445145	0.19632355722380848	0.8445192430663562	0.8653342124665802	-7.7949495470350065
GPR153	-0.023053951782187276	0.17379321515137772	7.046969351407662	-0.1962097889175362	0.844608188022737	0.8653783692927169	-7.794971927493312
YWHAE	-0.0182851932904331	0.17379321515137772	7.403897243389966	-0.1952415705512443	0.8453652293072285	0.8661070099850521	-7.795161870200484
IKBKE	0.012445759931972944	0.17379321515137772	4.062595643303262	0.195016175187016	0.8455414845700435	0.8662405677563373	-7.795205952924768
RNF128	-0.025142447683274227	0.17379321515137772	9.263792931941492	-0.1946276540394934	0.8458453196178938	0.866504806907736	-7.7952818202184115
ARRDC3	0.017685283757384873	0.17379321515137772	6.4007874113410095	0.19381814237471726	0.8464784557687771	0.8671063432390719	-7.795439409282496
PPM1M	-0.01430966111872145	0.17379321515137772	4.429516257956812	-0.19367896391733994	0.8465873202353209	0.8671707957300253	-7.795466437247464
OR4K14	0.00546759169869393	0.17379321515137772	2.2831952058722376	0.19307058268610874	0.8470632265590261	0.8676111867409269	-7.795584354877454
BGLAP	0.017143241634417716	0.17379321515137772	2.991702819739934	0.19290024442410864	0.8471964837579061	0.867700587933944	-7.795617303713707
SRA1	0.016046032886792183	0.17379321515137772	5.857960740286854	0.1922725097057748	0.8476876043584853	0.8681564840556759	-7.7957384765763145
CST2	0.010219771679798484	0.17379321515137772	3.810678360335924	0.19220782138894887	0.8477382179207305	0.8681612113421522	-7.795750941047966
VMO1	0.010564252264066099	0.17379321515137772	2.5253422097704483	0.191689254041679	0.8481439792367699	0.8685296220560358	-7.795850709690857
IGF2BP1	0.026254897984961723	0.17379321515137772	3.4841817535066024	0.19125762970602858	0.8484817414866812	0.8688283631087034	-7.7959335456451
STRBP	0.010949701982614357	0.17379321515137772	8.470975141523153	0.1910764339616981	0.8486235423063616	0.868926422041462	-7.795968264517394
GATA4	0.007541925981659148	0.17379321515137772	2.9168494175045994	0.1907499546362561	0.8488790521134005	0.8691408934354086	-7.796030738101266
FHIT	-0.019218072080937176	0.17379321515137772	6.052764472306665	-0.18957865783685796	0.8497958656933123	0.8700323932246041	-7.796253993133292
BANF2	-0.0051975446705436745	0.17379321515137772	2.0708454299681396	-0.18917566892374535	0.8501113460536781	0.8703081766878455	-7.796330486985284
CDON	0.018962687978697712	0.17379321515137772	2.9802126741223995	0.1884864102698232	0.8506509889687713	0.8708134059660786	-7.796460942307921
ZNF880	-0.02520660338379299	0.17379321515137772	3.6310221250279473	-0.18774257201733685	0.8512334429805526	0.8713624038840954	-7.7966011937806785
OR7A17	-0.005871089042357003	0.17379321515137772	2.4365359435281273	-0.18717786514309795	0.8516756847710596	0.8717662959195331	-7.796707299623249
OR2J3	0.005980866985519029	0.17379321515137772	2.5056937528818426	0.1870768157677858	0.8517548250408654	0.8717662959195331	-7.796726252633794
QARS1	0.01034070095257178	0.17379321515137772	9.174281141807883	0.18706181809849445	0.8517665711058657	0.8717662959195331	-7.796729064752804
C2orf78	-0.004739101987530692	0.17379321515137772	2.097374043230205	-0.1866376098707766	0.8520988215821584	0.872059058591349	-7.796808512033084
HAUS8	0.013447907484565924	0.17379321515137772	4.5924512368015975	0.1865724363606987	0.8521498694444855	0.872064015393115	-7.796820701988398
LINC01667	-0.005818101004525289	0.17379321515137772	2.5404053826609005	-0.18478843717838941	0.8535474475293647	0.8734468946361543	-7.797152725684192
NGF	-0.007894218143440934	0.17379321515137772	2.498114314992552	-0.18459365190572347	0.853700069651714	0.8735557123668446	-7.797188784452246
CIITA	-0.012408322742976985	0.17379321515137772	2.988197164822143	-0.18453008178944597	0.8537498805961001	0.8735593216074375	-7.797200544362139
WARS2	0.015626683640807215	0.17379321515137772	6.045973744844516	0.18422496156976528	0.853988968488425	0.8737565886729839	-7.797256932544543
NBEA	-0.027309800487774982	0.17379321515137772	3.132548467036253	-0.18367153462155067	0.8544226604400602	0.8741529321956687	-7.797358971351671
ZNF17	0.013216194598239639	0.17379321515137772	5.378536116285339	0.18346040553680573	0.8545881230068899	0.874274824306577	-7.797397817673331
OR2H2	-0.006095971226343977	0.17379321515137772	2.4310089699634334	-0.1830371884484176	0.8549198190173934	0.8745667568636468	-7.797475552242621
ALKBH4	0.010223348696409396	0.17379321515137772	5.155795069166392	0.18220970601328285	0.8555684321031285	0.8751828403617391	-7.797627021882949
AC055839.2	-0.020035204063825418	0.17379321515137772	4.979037519685512	-0.18205963997913407	0.8556860702584701	0.8752557386764775	-7.797654417786332
CENATAC	0.014291337621287425	0.17379321515137772	5.401224875862602	0.18175248119176754	0.8559268649378722	0.8754545953957297	-7.797710422018893
STARD9	-0.013824242336705872	0.17379321515137772	3.337571134517316	-0.18149457466489222	0.8561290591252344	0.8756139515514075	-7.7977573730743295
PYGO1	-0.006316042612994899	0.17379321515137772	2.2537484076050402	-0.1813854885074217	0.8562145836169818	0.875653971887668	-7.797777211801012
DPP6	-0.02532383350853351	0.17379321515137772	2.758901857300254	-0.18129791446765714	0.8562832436516852	0.8756767414760461	-7.797793129642319
ATP6V1G3	-0.006998201392666825	0.17379321515137772	2.078463277069405	-0.18106647663817305	0.8564647014291866	0.8758052229553265	-7.797835159804773
TNFSF12	0.016297689460065268	0.17379321515137772	3.6279144800327963	0.18101930746869913	0.8565016851387844	0.8758052229553265	-7.797843719356072
CATSPERE	0.004466688526138629	0.17379321515137772	2.2575428001384434	0.1804451180546309	0.8569519125359109	0.8762181265075455	-7.7979477358565195
TFEC	-0.02048585966719063	0.17379321515137772	4.1751321081170945	-0.18010960182857733	0.8572150156975267	0.876411021039681	-7.798008362915261
MAPK12	-0.010033723382568027	0.17379321515137772	3.4660431836180856	-0.1800861133135667	0.857233435382725	0.876411021039681	-7.798012603014322
PIM1	-0.014786451691318092	0.17379321515137772	6.025853371146918	-0.17969268681752018	0.857541971922409	0.8766605269669762	-7.798083541384679
GTF2IRD2	0.012320536040427932	0.17379321515137772	5.953394735210128	0.1796564669053366	0.8575703777361069	0.8766605269669762	-7.798090064366858
OR2M4	-0.005348896891548716	0.17379321515137772	2.4061039193430545	-0.17936340654901123	0.8578002199546535	0.8768479934696778	-7.798142794374921
EPHB6	0.006843859418685483	0.17379321515137772	2.932737094921354	0.17833180288056205	0.858609385413614	0.8776275949253479	-7.798327724939839
PRELID3B	0.013915826027208311	0.17379321515137772	8.452308092761314	0.17815883889462755	0.8587450689165298	0.8777187496334119	-7.79835862696165
TMEM42	0.009840008162801617	0.17379321515137772	6.936415339935338	0.17510978616682862	0.8611376175222809	0.88010341059925	-7.798898453320922
ZNF808	-0.009595166397095234	0.17379321515137772	3.387178658126116	-0.17506669282394013	0.861171441504024	0.88010341059925	-7.7989060161138
SNORD94	-0.007474177172055008	0.17379321515137772	3.204249192882184	-0.17463121656162475	0.8615132613578457	0.8804050730883091	-7.798982336880062
OR4K5	-0.004676371655378375	0.17379321515137772	2.16785669620701	-0.17429380917042886	0.8617781216286409	0.8806280599685419	-7.799041339615898
RMDN3	0.009944444644141903	0.17379321515137772	7.614344159951181	0.17413570953437513	0.8619022331019416	0.8807072030515968	-7.799068947390629
FOXE1	0.004310608937179161	0.17379321515137772	2.008969244622772	0.17394502886901525	0.8620519259182536	0.8808124756269554	-7.799102211228007
PDXK	0.012940254407132201	0.17379321515137772	7.132146313526757	0.17320022950702169	0.8626366743062978	0.8813622362830652	-7.799231790793734
NSMCE2	-0.011473356869725393	0.17379321515137772	7.354365599205829	-0.17114195792637876	0.8642530339140844	0.8829658851409781	-7.7995869963531765
PPP1R12B	-0.0299359113168709	0.17379321515137772	6.268235439599684	-0.1710304709276668	0.8643406009790718	0.8830075509000813	-7.799606114981965
FAHD2A	-0.00898898456197017	0.17379321515137772	6.563227353138252	-0.16969452120653591	0.8653900480111599	0.8840318124140849	-7.799834244795035
PMCHL2	-0.0046424585986577505	0.17379321515137772	2.157646280189669	-0.16845072895848423	0.8663673160798093	0.8849822332462154	-7.800045029868394
IL31	-0.005959566498870306	0.17379321515137772	2.2809829338085583	-0.1678143154683024	0.8668674362492732	0.885445177604112	-7.800152283097986
AMTN	-0.005161896451686854	0.17379321515137772	2.3956652477001916	-0.16773786390184822	0.8669275186793547	0.8854586280401613	-7.800165139988401
CAMKK2	0.014699290299694745	0.17379321515137772	7.689724344186654	0.16762783894993014	0.8670139874147504	0.8854990258910173	-7.800183632648149
HRNR	-0.004598669288720991	0.17379321515137772	2.211869785527048	-0.16746300585864418	0.8671435329252617	0.8855834121763643	-7.800211314592619
OR5H2	0.004969142681548799	0.17379321515137772	2.127988197760005	0.16714357433373153	0.8673945905480078	0.88579187869295	-7.800264882172078
MAGEA2	0.0109069264007009	0.17379321515137772	2.489931288326676	0.16681188948988981	0.867655292924219	0.8860101714360065	-7.800320396379492
CABCOCO1	0.010038816619845736	0.17379321515137772	2.2580306800951364	0.16601485155188248	0.8682818193097541	0.8866019832099274	-7.800453346122552
SOGA1	0.009277594503843023	0.17379321515137772	3.666584348797961	0.16500082044292141	0.8690790374440933	0.8873680147535742	-7.80062157117134
IP6K3	-0.007581415243616885	0.17379321515137772	2.6264800289725136	-0.1649410231957132	0.8691260534554749	0.8873680154126709	-7.800631459200347
OBSL1	0.013897800789499648	0.17379321515137772	4.87716295758726	0.16396643088034202	0.8698923991126036	0.8881024038974025	-7.800792111942456
STX17	0.00812545707144885	0.17379321515137772	6.20855808376988	0.16344104718782698	0.8703055721502012	0.8884761666358123	-7.800878321826942
DCC	0.004596140153763528	0.17379321515137772	2.3758771270349888	0.16304387020005956	0.8706179443262148	0.8887469890861041	-7.800943310751155
DCAF15	-0.006468896103585475	0.17379321515137772	2.6812239631597308	-0.16275620862984858	0.8708441973852638	0.8889298746051632	-7.800990281272082
TCTEX1D1	0.005064902290000894	0.17379321515137772	2.5444931425779536	0.16188655553446893	0.8715282660160177	0.8895800385477433	-7.801131777366449
SRARP	-0.004982344543457806	0.17379321515137772	2.4652499581760434	-0.1617988032453351	0.8715972972959947	0.8896023896368486	-7.801146012923383
SNRPN	0.025136915153724182	0.17379321515137772	6.093904268447592	0.16083484234053733	0.8723556721483253	0.8902693085923835	-7.8013018828495015
FKBP6	-0.004805365034460607	0.17379321515137772	2.3062157567345243	-0.16080884882004423	0.8723761236114767	0.8902693085923835	-7.801306073039139
LYSMD1	-0.00776531855693241	0.17379321515137772	3.5132226569430904	-0.16070629896563196	0.8724568097320189	0.8902693085923835	-7.801322597605048
MYOC	-0.022530927006182644	0.17379321515137772	3.2342224104277095	-0.1606899451242728	0.872469677041117	0.8902693085923835	-7.801325231838041
CFAP69	0.011900529904691037	0.17379321515137772	3.259119660906797	0.1606684830645168	0.8724865635812927	0.8902693085923835	-7.801328688482492
GOLGA8A	-0.029428813717919056	0.17379321515137772	5.841651428903383	-0.16059648468008528	0.8725432129797539	0.8902789816077347	-7.8013402810535455
HUS1B	0.004996837297400525	0.17379321515137772	2.459769255233928	0.15938060045970154	0.873499987844771	0.89120702581665	-7.801535267807304
SHC4	0.011323017437740557	0.17379321515137772	2.6888306272057974	0.15928108466203844	0.8735783047243213	0.8912387526144238	-7.801551161186962
ADIPOR1	0.007215677423880962	0.17379321515137772	8.2841579901852	0.15887549405238713	0.8738975090490629	0.8915162199768669	-7.801615834234007
JAKMIP1	0.00618298857503552	0.17379321515137772	2.5717434780032957	0.15834685139839508	0.8743135876945062	0.8918924794155286	-7.801699880952173
GEN1	-0.012813250365955042	0.17379321515137772	4.355977595451552	-0.15722292106600605	0.8751983153332921	0.8927467439658733	-7.8018776393132905
IGFLR1	-0.018800633311104598	0.17379321515137772	5.322394026993073	-0.15645968551638714	0.8757992033277594	0.8932865454458497	-7.801997629244283
KLHL24	0.014553535327503475	0.17379321515137772	6.752302085562344	0.15643052315201986	0.8758221640073884	0.8932865454458497	-7.802002202344292
GAGE10	0.006528906029746651	0.17379321515137772	4.006470274457986	0.1556895699532599	0.8764055809112431	0.8938332937489896	-7.8021181090900855
PRELP	0.022650806902599463	0.17379321515137772	4.716273867473952	0.15562362038933	0.8764575120189413	0.8938379576293024	-7.802128398865143
HEATR4	0.0058940461436525204	0.17379321515137772	2.2005878122297777	0.15550571305319877	0.8765503579172754	0.8938498357664428	-7.802146784484636
PPP2R5D	0.00746555407978633	0.17379321515137772	6.36223423409539	0.1554885453009794	0.8765638767723372	0.8938498357664428	-7.802149460338096
POTEA	-0.007080739621126764	0.17379321515137772	2.1961845459248153	-0.15538102560982844	0.8766485446569809	0.8938878785443467	-7.802166212188037
BCAP29	0.010227820495360973	0.17379321515137772	8.451974897105941	0.15492067505938412	0.8770110701817662	0.8942092236297691	-7.8022378050182635
CHMP4A	0.007087185894858905	0.17379321515137772	8.601580090008362	0.1546796971063866	0.877200850395752	0.8943544106725055	-7.8022751967592034
ZC3H6	0.015354720737255967	0.17379321515137772	5.761151790594053	0.15455886667842225	0.8772960120841151	0.8944031184613832	-7.802293923705379
CACNA1B	0.007130454739598502	0.17379321515137772	2.691198371263626	0.15310162750189446	0.8784438212399005	0.8955249369170294	-7.802518622116815
OR5L1	-0.004769343838446627	0.17379321515137772	2.572594258410864	-0.15160770311781088	0.8796207927697043	0.8966763620164947	-7.80274676798055
WDR13	0.008636084637753783	0.17379321515137772	7.793201240304512	0.15023585807470383	0.8807018212730408	0.8977298646957966	-7.802954300412065
DSTN	0.00875106722937602	0.17379321515137772	11.947165305894783	0.14896037343312343	0.8817071174869081	0.8987060612112061	-7.803145563453268
RHOT2	-0.007630418808147965	0.17379321515137772	5.990770661283748	-0.14880570732149823	0.8818290334407342	0.8987817894567672	-7.803168645295867
KRTAP26-1	-0.005050743676899838	0.17379321515137772	2.7071198513131476	-0.1487189287206152	0.8818974381263485	0.8988029724713376	-7.803181585338984
PARP16	0.009659941268450822	0.17379321515137772	4.336703019810092	0.1482587004958316	0.8822602355359092	0.8991241730834099	-7.803250086396461
ATP6AP1L	-0.010215008544620208	0.17379321515137772	3.368431463717186	-0.1477758682722017	0.8826408783670032	0.8994162241118356	-7.803321723697058
CDKN2A-DT	-0.00535432345342679	0.17379321515137772	2.377017591059291	-0.14770960933606492	0.8826931160100252	0.8994162241118356	-7.803331536233482
H2BC1	-0.003774109199757625	0.17379321515137772	2.123578718522551	-0.147680690147596	0.8827159156653481	0.8994162241118356	-7.80333581760618
SENP7	-0.01256039981731849	0.17379321515137772	5.769740048727028	-0.14765340933455784	0.8827374237282846	0.8994162241118356	-7.803339855655579
NIBAN1	-0.026871483909115312	0.17379321515137772	6.687777271759917	-0.1459822551607996	0.8840551189725214	0.9007101924689538	-7.803585794135357
PRKCI	-0.0101893970240301	0.17379321515137772	8.363850388380655	-0.14558129830360367	0.8843713192471745	0.9009837136711201	-7.803644385360718
PLRG1	-0.008209271810804886	0.17379321515137772	6.939329159475566	-0.14438011495400477	0.8853187002198444	0.9019002076941406	-7.80381894813051
QRSL1	0.010142557106650685	0.17379321515137772	6.532682650653096	0.14363392522517165	0.8859073079782391	0.9024511296837913	-7.803926660489556
TUBA3E	0.004647659685893757	0.17379321515137772	2.69749082796427	0.1434840689217057	0.8860255249495028	0.902522842997297	-7.8039482249336425
MYOCD	-0.026944965788112896	0.17379321515137772	4.696128203249244	-0.1429556873679189	0.8864423690488519	0.9028987195589872	-7.804024079888667
GDF3	-0.0040364573883566734	0.17379321515137772	2.3918521850437764	-0.14286630044777382	0.8865128901780102	0.9029218223096306	-7.804036884688027
H3C15	0.005190693999838292	0.17379321515137772	2.25139828744888	0.1427144793774056	0.8866326703257386	0.9029950906393259	-7.804058614914566
CCDC146	0.017747969590550028	0.17379321515137772	3.961408301153759	0.14253996029241014	0.8867703614277485	0.9030865915711069	-7.804083565380007
GLT1D1	0.00448514972355607	0.17379321515137772	2.546993837026326	0.14230814692720153	0.8869532615709305	0.9032241210148776	-7.804116659834307
CYBB	-0.01994640273184345	0.17379321515137772	6.065998850292148	-0.1419887236202209	0.8872052956533363	0.9034320339984391	-7.804162173543908
HOXB9	-0.024883697637145374	0.17379321515137772	8.373220780188793	-0.14181243655163472	0.8873443960853039	0.9035249315771486	-7.804187248391408
PRPH2	0.005810877147206739	0.17379321515137772	2.5247572264478255	0.14089681968094214	0.8880669254609732	0.9042118547311004	-7.804316983573524
HIP1R	-0.012560910588675256	0.17379321515137772	6.996590261751088	-0.14027044808146452	0.8885612602540628	0.904666373181313	-7.804405251140432
GIT1	0.0076053411996177545	0.17379321515137772	5.369513674364696	0.13998919719895456	0.8887832386931374	0.9048435647604657	-7.804444756773368
PSMA4	-0.006942309717560491	0.17379321515137772	9.953338344129856	-0.13963510791188208	0.8890627176243259	0.9050510629658014	-7.804494380848417
OAZ1	-0.0026201566324832726	0.17379321515137772	12.47485952073603	-0.13960946418613152	0.8890829584851607	0.9050510629658014	-7.804497969825439
SPATA24	0.008325010088461315	0.17379321515137772	3.2880319749818003	0.13945665083361566	0.8892035771700306	0.9051250304987141	-7.804519343208434
OR2B11	-0.004265321233628772	0.17379321515137772	2.3993089554663647	-0.13924799163617735	0.8893682802825758	0.9052438614061012	-7.804548489726672
ARL6IP1	-0.007992148370878027	0.17379321515137772	10.035434853760403	-0.1388343210679005	0.8896948213290963	0.905527397420479	-7.804606144210759
CLCN1	0.00526220922355547	0.17379321515137772	2.3933809562877584	0.13803708460958491	0.8903241926170823	0.906119105497698	-7.8047167736356
INA	0.014863957969643238	0.17379321515137772	3.075735008558158	0.1375887463706109	0.8906781598597093	0.906430474991489	-7.804778707959418
KCTD17	0.008062799258191866	0.17379321515137772	5.485999680531174	0.1365801572229446	0.8914745304722859	0.9071681505526339	-7.804917300080969
CHMP7	0.00925312360749686	0.17379321515137772	7.083490677511643	0.1365489860124194	0.8914991446672806	0.9071681505526339	-7.804921567133779
HMGN3	0.00882218229632592	0.17379321515137772	9.172275987231451	0.13413593464726792	0.8934049163854781	0.9090584070224549	-7.80524893611306
LINGO3	0.00497751952095582	0.17379321515137772	2.2186603798775177	0.13356018409023399	0.8938597226925451	0.9093921477374047	-7.8053261835451115
N4BP2	-0.010770576406132548	0.17379321515137772	5.370837891050528	-0.13354910609954515	0.893868473945131	0.9093921477374047	-7.805327666601755
H2BC6	0.004992026570641794	0.17379321515137772	2.662121232786079	0.1335377345989648	0.8938774570745116	0.9093921477374047	-7.805329188823833
OPHN1	0.005462873162038306	0.17379321515137772	3.2141759878288627	0.13302898170979066	0.8942793699222011	0.9097519984860467	-7.805397159358731
HOXD12	-0.006403973244657912	0.17379321515137772	2.0066762997892664	-0.13273009259411397	0.8945155039290666	0.9099431724241244	-7.805436970650531
DEFB103A	0.006980249582154929	0.17379321515137772	2.407539476092313	0.1326015783291586	0.8946170380811128	0.9099974118427875	-7.805454060907615
KCNK3	-0.013903784907446148	0.17379321515137772	3.1675300312669292	-0.13234747710274497	0.8948177987474216	0.9101362395496154	-7.805487803418325
ATP1A1	-0.01073667078859053	0.17379321515137772	10.765642647638574	-0.13230676814522963	0.8948499627700653	0.9101362395496154	-7.805493203212087
FUT7	-0.004389275238378065	0.17379321515137772	2.3592154268962626	-0.13200124308744624	0.8950913627299356	0.9103327071971551	-7.805533676228141
PPP6R2	0.005724770564696335	0.17379321515137772	5.75538625297664	0.13176703898475167	0.8952764175461858	0.9104718521885183	-7.805564637985547
LCA5L	0.004118468067721537	0.17379321515137772	2.3368639244170324	0.131224257574297	0.8957053146983119	0.9108589498715485	-7.805636182288438
TUBB1	-0.005606269385407536	0.17379321515137772	2.423459102532542	-0.13108135238594898	0.8958182411885902	0.9109247068688892	-7.805654969591895
ANKRD52	0.005221376531133082	0.17379321515137772	4.43785322453819	0.12953115896343761	0.8970433705166869	0.912121354117657	-7.8058574534543155
GPAA1	-0.009716951532583451	0.17379321515137772	5.418273660438901	-0.12917856466637587	0.8973220629835044	0.9123555792032895	-7.8059031725613535
FAM76B	-0.010637551525968014	0.17379321515137772	6.456383983291844	-0.1291068551430334	0.8973787441448665	0.9123640603851654	-7.8059124555224155
EN1	-0.003174218350324498	0.17379321515137772	2.0214436579283377	-0.12902121844070122	0.8974464344182933	0.912383733003548	-7.8059235346359435
MRM1	0.00914025753209824	0.17379321515137772	4.689722798178641	0.12885956998671408	0.8975742091103369	0.9124644846896747	-7.805944427618307
UBXN1	0.006039508340014876	0.17379321515137772	8.162092014100958	0.1278882736858705	0.8983420244499514	0.9131958512128174	-7.80606941572536
OR1N2	-0.004561122426069986	0.17379321515137772	2.5424965185389823	-0.12769852179017063	0.8984920356242296	0.9132991534021818	-7.8060937229262795
CLUH	0.008230807242059157	0.17379321515137772	7.129967522287156	0.12723658015160286	0.898857245681215	0.91362117803798	-7.806152746745842
PRAM1	0.005085517714745524	0.17379321515137772	2.936876116895387	0.12687278665916082	0.899144875200573	0.9138193106766742	-7.806199079311306
RABL2B	0.00745237538693555	0.17379321515137772	5.806478807006973	0.126867556835437	0.89914901020327	0.9138193106766742	-7.806199744412023
SGCG	-0.006142751020418391	0.17379321515137772	2.2090508406126195	-0.12625924195356344	0.8996299980809355	0.9142589157753379	-7.8062769195716895
PPP2R5E	-0.008184765405911065	0.17379321515137772	9.846559187663116	-0.12606138872323497	0.899786446453636	0.9143686744395588	-7.806301940709546
CARMIL3	-0.005774552018533274	0.17379321515137772	2.615097097822352	-0.12536069878663256	0.9003405340744401	0.9148824830473232	-7.806390236633903
CA8	0.014962096115936685	0.17379321515137772	3.3307418329573717	0.12505409567144368	0.9005830033356894	0.915076747801094	-7.806428717790769
PLEKHM1P1	-0.0035217192795995444	0.17379321515137772	2.0638885069131194	-0.12499634133708455	0.9006286779248237	0.915076747801094	-7.806435955878685
ULK1	0.005706704962922693	0.17379321515137772	3.105993944049107	0.12390362926746379	0.9014929034163368	0.9159026587557058	-7.806572270516226
TRMU	0.006553513950791512	0.17379321515137772	5.603273460083073	0.12378838006734104	0.9015840608244522	0.9159026587557058	-7.8065865779614025
CLEC4D	-0.0041770363127007215	0.17379321515137772	2.925598478077573	-0.12378449941296396	0.9015871302862275	0.9159026587557058	-7.806587059487924
NDUFA8	0.0050112302313056745	0.17379321515137772	10.2073618191131	0.12339372888758028	0.901896223665594	0.9161673479797858	-7.806635470515364
GTF2A1	-0.0071878999902166285	0.17379321515137772	3.4191631327574616	-0.12277561492996245	0.9023851726843627	0.9166147004598602	-7.806711733715481
FAM43A	0.01686498290747096	0.17379321515137772	6.901924257732204	0.12158612022805435	0.9033262078445455	0.9175211950736171	-7.80685741662647
DSCAM	-0.004820713693995948	0.17379321515137772	2.0821859983825037	-0.1214533126840641	0.9034312832891915	0.9175785417209386	-7.806873594173584
SNX27	-0.005504222530757552	0.17379321515137772	6.528046559482473	-0.1213348931239814	0.9035249766002746	0.9175846915278258	-7.8068880041830875
SVBP	0.006846804442767862	0.17379321515137772	7.013484832541568	0.12132276686638879	0.9035345709465213	0.9175846915278258	-7.806889478986262
MINDY3	0.007238391502371044	0.17379321515137772	7.595851353311204	0.1207248322487804	0.9040076768925503	0.9180025386005275	-7.8069620173699255
IFT140	0.005666352051301615	0.17379321515137772	2.781612162271341	0.12067981573257405	0.9040432968617148	0.9180025386005275	-7.806967464039694
RAPGEF2	0.007055212464294414	0.17379321515137772	8.55355169757709	0.11913406910692341	0.9052665086134518	0.9191951841817457	-7.80715325582345
ZFY	-0.033720483820014024	0.17379321515137772	4.486203052622368	-0.11856081078262272	0.9057202087339509	0.9196063919331103	-7.807221550132926
HFM1	0.003378713857788096	0.17379321515137772	2.3682760016029203	0.11787488907778478	0.9062631159423158	0.9201081253520854	-7.807302833593224
KLHL11	0.0032973955385284803	0.17379321515137772	2.179581786752929	0.1177559770726346	0.9063572393151251	0.9201541893837702	-7.807316877005195
TRARG1	-0.010252450855947615	0.17379321515137772	2.532058440490947	-0.11721940500611125	0.906781972942975	0.920535873350135	-7.80738006947289
ZNF280D	0.00808049140800371	0.17379321515137772	5.0909055126956115	0.11711273761281914	0.906866410707708	0.9205720774322208	-7.807392597381304
TBC1D17	-0.006389659171698092	0.17379321515137772	3.943661478791728	-0.11672496403654409	0.9071733806639721	0.9208341608396156	-7.8074380446588485
TMEM178A	0.01250400474490787	0.17379321515137772	3.595191102308995	0.11623353325244551	0.9075624279463245	0.9211795248754465	-7.80749542408792
CYS1	-0.01701289280349716	0.17379321515137772	4.133681277442869	-0.11562173337916223	0.908046798081712	0.9216215996447747	-7.8075665195503685
UQCC3	0.009024210089473073	0.17379321515137772	7.562221253069151	0.11528522330352284	0.908313232281984	0.9218424448077737	-7.807605464470667
INSL6	-0.003652099721597857	0.17379321515137772	2.127680484994938	-0.11476285859743095	0.9087268387301193	0.9222126225503964	-7.8076656938444025
INHBC	0.003455746293266504	0.17379321515137772	2.3701395175733913	0.11366480343480863	0.9095963557941238	0.9230454120790522	-7.80779140941949
CLU	-0.02594742645653625	0.17379321515137772	7.023304375625338	-0.11342496213213314	0.9097862934891253	0.923188521683535	-7.80781870787273
ABHD13	0.006984664292152054	0.17379321515137772	6.4504570095190905	0.11293876737233385	0.9101713419606576	0.9235058842751461	-7.807873869080125
MAP3K21	0.013328208632253258	0.17379321515137772	6.71972267255608	0.11290648529567629	0.9101969089374944	0.9235058842751461	-7.8078775232538025
IGHV7-81	-0.002622510587207083	0.17379321515137772	1.910748940677382	-0.11272582604530412	0.9103399903954414	0.9236014072312831	-7.807897953720694
EML2	0.010273840531235479	0.17379321515137772	5.586992997844118	0.1115318966317111	0.9112856514118566	0.924511147320328	-7.80803215081986
BTC	-0.009374238147339398	0.17379321515137772	5.340121083796702	-0.1113265950365173	0.911448274903956	0.9246264305583051	-7.808055082657456
HAL	-0.006409033852803336	0.17379321515137772	2.3796140281355713	-0.1107415542971768	0.9119117177996565	0.9250468537972008	-7.808120198982823
KRTAP1-5	-0.00374612910647798	0.17379321515137772	2.2860469215593224	-0.10939292558420899	0.9129801552467669	0.9260809077297512	-7.808268997414416
ZNF45	0.008095760186965784	0.17379321515137772	4.713752499594516	0.10905336749194254	0.9132491917258296	0.9262892735620549	-7.808306174639683
TSNAX	0.005004739076566622	0.17379321515137772	8.231200910368248	0.10900086943617927	0.9132907875405623	0.9262892735620549	-7.80831191218372
RTL1	-0.0035963419085955906	0.17379321515137772	2.5154630456549913	-0.10894783823048743	0.9133328060289203	0.9262892735620549	-7.808317705191414
CBLB	-0.008114608231189813	0.17379321515137772	6.622534570329645	-0.10882278883739005	0.9134318880234745	0.9263399846625683	-7.808331354140976
AK8	0.005643338245989948	0.17379321515137772	2.6695295667224737	0.1087027602768488	0.9135269930705114	0.9263866573830234	-7.808344440332059
TENM3-AS1	-0.0032967335691687083	0.17379321515137772	2.3216298560547317	-0.10842819568319517	0.9137445499627672	0.9265574940094164	-7.808374320617266
ZBTB43	-0.006605081851900785	0.17379321515137772	5.834643261726145	-0.10650236338188131	0.9152707045769553	0.9280551884702618	-7.8085817811631895
TM2D3	-0.005165604942968471	0.17379321515137772	7.965220676976624	-0.10579186778386165	0.9158338271102968	0.9284870111744874	-7.808657380670629
ZFP42	-0.0031996662046447355	0.17379321515137772	2.065287872618564	-0.10578019749775124	0.9158430770672378	0.9284870111744874	-7.808658618210907
EEA1	0.0080661843428258	0.17379321515137772	7.452795080748159	0.10577182652019748	0.9158497119743515	0.9284870111744874	-7.808659505801895
DEFB115	-0.0030974967660371	0.17379321515137772	2.5660581136917893	-0.10571676472290925	0.9158933545643004	0.9284870111744874	-7.808665342360612
TEC	-0.004175011997353373	0.17379321515137772	2.7402330670360255	-0.10554963168420084	0.9160258276221722	0.9285714308255479	-7.808683039876411
BATF2	0.012065765169690046	0.17379321515137772	5.108506859327051	0.10451978501861606	0.9168421567428666	0.929349026120562	-7.808791471308516
P2RX3	-0.0037257772552368174	0.17379321515137772	2.8616182120385516	-0.10399402574096295	0.9172589447102373	0.9296728519955997	-7.808846418039082
RESP18	-0.00296011470819435	0.17379321515137772	2.3367585494826	-0.1039925201502133	0.9172601382781636	0.9296728519955997	-7.8088465749894675
CFHR3	-0.004788900166470267	0.17379321515137772	2.4873477727557214	-0.10368074916831248	0.9175073010110337	0.9298734252957231	-7.8088790266206205
HBA1	-0.024138409565262364	0.17379321515137772	7.563900138199011	-0.10319447113196716	0.9178928237347679	0.9302141943282866	-7.808929447859813
DDX43	-0.011943354180211418	0.17379321515137772	2.916722876271154	-0.1029559125982044	0.9180819607821631	0.9303559155867138	-7.808954096877918
RALYL	0.004648423536169233	0.17379321515137772	2.725152112132833	0.1027685494518222	0.9182305117142504	0.930456495119444	-7.808973416147524
G3BP2	0.0054151179521735315	0.17379321515137772	9.67333393806796	0.10266349675287521	0.9183138040379617	0.9304909398943731	-7.808984232879206
GNAT2	0.003047329003833088	0.17379321515137772	2.0768265737071583	0.10256787420558534	0.9183896203341624	0.9305178062157494	-7.80899406902013
LRRC24	-0.004675226287362388	0.17379321515137772	3.6471704371958436	-0.10127330506067501	0.9194161192005228	0.9314702050582876	-7.809126331942071
SCGB2A2	-0.0035231462317861784	0.17379321515137772	2.1966098525206266	-0.10125793184158247	0.9194283098567287	0.9314702050582876	-7.809127892493219
MUSTN1	-0.013724463557023725	0.17379321515137772	3.5913299478039624	-0.10115674576718704	0.9195085488714085	0.9315014948955486	-7.809138158083885
RFESD	-0.004445878142913973	0.17379321515137772	3.5738655904863603	-0.10106900059350471	0.9195781301243063	0.9315219851849591	-7.809147051751926
ANXA2P2	0.006624186669382581	0.17379321515137772	11.336450499788166	0.10028505926823611	0.9201998170429906	0.9320865439737137	-7.809226167936304
SLC6A5	-0.00350849332881209	0.17379321515137772	3.019415397068884	-0.10024167980212528	0.9202342195828219	0.9320865439737137	-7.80923052785134
RNASE10	0.0029143764837704644	0.17379321515137772	2.392722197851809	0.09989917165919111	0.9205058545216062	0.9323116446600909	-7.809264885880545
ALOX15B	0.006233458442221895	0.17379321515137772	2.7757367442979057	0.09971146290284712	0.9206547257648983	0.9324123896805478	-7.809283665634692
GCM1	-0.004039699552337073	0.17379321515137772	2.3748924122704542	-0.09964808998905005	0.9207049872618908	0.9324132601588735	-7.809289997949002
TMEM218	0.006791170275785241	0.17379321515137772	5.84216723729604	0.09939629630984155	0.9209046897198843	0.9325654637714934	-7.809315117770647
CFAP53	0.0027940123511469572	0.17379321515137772	2.048950480631675	0.09923328436831086	0.921033980334013	0.9326463514579195	-7.809331346525993
KIF13A	-0.006810291767892718	0.17379321515137772	3.7035269442685332	-0.09869536549503696	0.9214606379536245	0.933028330511626	-7.809384710410358
OR2Y1	0.002825516266903527	0.17379321515137772	2.11096739766109	0.098323803131227	0.9217553609487651	0.9332766848638481	-7.80942140164694
TPRG1	-0.005577936609501677	0.17379321515137772	2.688663335865444	-0.09799415206078792	0.9220168489884053	0.9334913640063921	-7.809453838355862
C2orf69	-0.004475102103086215	0.17379321515137772	8.801396827032583	-0.09702765895058399	0.9227835459347775	0.9342174889220077	-7.809548310645923
ASF1A	-0.006785103060047426	0.17379321515137772	7.306296489540974	-0.09684750577822003	0.9229264653422611	0.9343120632305211	-7.8095658166404025
PIDD1	-0.006840243136407409	0.17379321515137772	4.47202901790477	-0.09640903306159937	0.9232743256835678	0.9346140854358627	-7.809608288333253
TAGLN3	0.013256625389081567	0.17379321515137772	2.7541767457926913	0.0957239955039607	0.9238178266511963	0.9351141081312173	-7.809674257257491
ROCK1P1	-0.005917649047474605	0.17379321515137772	4.770956700365879	-0.09522364529768755	0.924214821413615	0.9354657874918523	-7.80972214358949
ST8SIA2	-0.0026599931453272774	0.17379321515137772	2.6156324952814325	-0.09509366787475551	0.9243179530049519	0.9355200045589587	-7.809734542100077
RNF157	-0.013777397502221511	0.17379321515137772	5.770647419628263	-0.09426405775723312	0.9249762436494782	0.9361360728532496	-7.809813279401869
RFTN2	-0.004492705603714953	0.17379321515137772	2.7663431818875845	-0.09393550337625703	0.9252369638911818	0.9363497295700893	-7.809844271396076
WFDC10B	-0.004603560608082091	0.17379321515137772	2.513493483283402	-0.09371217552746765	0.9254141875412684	0.9364788684603452	-7.80986527577401
DGCR6L	-0.004552341882609667	0.17379321515137772	5.764568582374367	-0.09286145197991376	0.9260893202419955	0.9371118287715754	-7.809944829885991
PBOV1	-0.0025915688720288266	0.17379321515137772	2.3228604600567646	-0.09229363304028487	0.9265399701774706	0.93751757878784	-7.809997524918229
SNORA2C	-0.00323356918193074	0.17379321515137772	2.4755293519730417	-0.0917713597666801	0.9269544936996688	0.9378867328233916	-7.81004570786255
KRTAP10-9	-0.0038619643244195423	0.17379321515137772	3.578028317141867	-0.0911958064692697	0.9274113281902924	0.9382986549591841	-7.810098489543974
RS1	-0.0021623679205391433	0.17379321515137772	2.0699045725127454	-0.09085028182698837	0.9276855933828081	0.938525830269464	-7.810130016717646
TSPAN19	-0.0027016713952088267	0.17379321515137772	2.149826842806405	-0.09034609249071535	0.9280858164767319	0.9388580769387969	-7.810175806434475
TSSK2	0.0030267029467174744	0.17379321515137772	2.3625806578001667	0.09031123176668024	0.9281134894311789	0.9388580769387969	-7.810178963014938
PIWIL4	0.009973157202169958	0.17379321515137772	5.331740793381484	0.09024058224818665	0.9281695723242408	0.9388594206542477	-7.810185356475115
SHH	-0.0030954126151225836	0.17379321515137772	2.623971251192931	-0.0901842315178289	0.9282143048324818	0.9388594206542477	-7.810190452373248
YY1	-0.0035854737866181097	0.17379321515137772	10.350946910768684	-0.08991182185080014	0.9284305531194004	0.9390278259244179	-7.810215041985767
SPINT4	-0.0026427886998847683	0.17379321515137772	2.251450801146031	-0.08959844148808134	0.9286793319492412	0.9392291132359865	-7.810243237896753
TMEM145	-0.002951812545081811	0.17379321515137772	2.54628356595836	-0.08929231278951791	0.9289223607754021	0.9394245639647935	-7.810270686301337
SLCO5A1	0.005314128536474172	0.17379321515137772	4.19520463898294	0.08904040757293347	0.929122347777962	0.939576467636158	-7.810293202415911
POLR2K	-0.005773412160044344	0.17379321515137772	9.774206466283779	-0.08884870423219189	0.9292745436610534	0.939680028773572	-7.810310294868039
AL136171.2	-0.0023131670736002974	0.17379321515137772	2.065803243848443	-0.08847071246860606	0.9295746440707524	0.9399013249868493	-7.810343889047999
PTPRB	-0.006514466438181543	0.17379321515137772	7.283386090797589	-0.0884476092337542	0.9295929868353034	0.9399013249868493	-7.810345937713609
APIP	0.011027999901692453	0.17379321515137772	8.105499655300587	0.08806544518703223	0.9298964106262776	0.9401577487765355	-7.810379748260638
CD68	-0.00959395159206089	0.17379321515137772	7.766821622916977	-0.08786493741193493	0.9300556103157338	0.9402658696585225	-7.810397428889016
GET3	0.006281463719806979	0.17379321515137772	7.115202639677676	0.08780526776346438	0.930102987523822	0.9402658696585225	-7.810402682734069
ITIH5	0.013014162688310016	0.17379321515137772	5.337620913782145	0.08755856648024292	0.9302988689487043	0.9404135211042711	-7.810424366622295
KIR2DL1	-0.0035540180687920753	0.17379321515137772	3.0822618224400213	-0.08748600993753082	0.93035647983085	0.9404213903345899	-7.8104307323932405
CDH16	-0.004690391159650087	0.17379321515137772	3.17630684020554	-0.08714702720464876	0.93062564159313	0.9406430867792392	-7.810460403231512
TAS2R10	-0.002073318517926026	0.17379321515137772	2.1102729732204795	-0.08697025987982138	0.93076600295756	0.9407345796198451	-7.810475829816408
HSPA14	-0.00584846563236141	0.17379321515137772	7.683694043090109	-0.0865146139992704	0.9311278166671957	0.9410498747939304	-7.810515449871206
SLC26A10	0.00550581506849257	0.17379321515137772	2.5508222749201868	0.08591492018488199	0.9316040360140629	0.9414807547509865	-7.810567278222664
OTOAP1	-0.003755791901694394	0.17379321515137772	2.5796462038342796	-0.08574889428999188	0.9317358822278703	0.9415635830791254	-7.810581563243419
CLCN6	-0.005235261580629036	0.17379321515137772	4.660630028586485	-0.0855597663205864	0.9318860767978733	0.9416649434352211	-7.810597802323395
SYNM	-0.0244282214168674	0.17379321515137772	6.890000389542979	-0.08519922710245795	0.93217240309144	0.9419038458133646	-7.8106286599502734
ZNF804A	-0.006028088929503017	0.17379321515137772	2.671074066508698	-0.08408252456283705	0.9330593009008805	0.9427083151391262	-7.810723408876003
RGR	0.003357951642989576	0.17379321515137772	2.6748500348900786	0.08407099805956061	0.9330684558182694	0.9427083151391262	-7.8107243803481845
ZNF765	-0.004173043880833838	0.17379321515137772	5.689607249416177	-0.08354308446434275	0.9334877603590795	0.9430814682056132	-7.810768731024428
SLC7A9	-0.01054318528216358	0.17379321515137772	2.614314773597394	-0.08328261028367065	0.9336946533486544	0.943176263360365	-7.810790510861937
ALDH5A1	-0.010331778128481517	0.17379321515137772	5.942729154743681	-0.08324178957027493	0.93372707739119	0.943176263360365	-7.810793917966986
XAGE2	-0.0054480609549485415	0.17379321515137772	2.230985070488495	-0.08322161576339851	0.9337431015609136	0.943176263360365	-7.810795601159159
ANKS3	-0.004152813328047955	0.17379321515137772	3.785536180196185	-0.08317329869621995	0.9337814801924225	0.943176263360365	-7.810799630812538
ACE2	-0.016758097911384162	0.17379321515137772	6.9453692798430735	-0.08253971043542391	0.9342847586931651	0.9436341058262321	-7.810852255666273
MCC	0.007744884784815387	0.17379321515137772	3.90608241948524	0.08227522342227221	0.9344948566331496	0.9437958007327731	-7.81087410449802
AC092848.1	0.0022991441784547817	0.17379321515137772	2.2522583833705827	0.08207555724570928	0.9346534665260399	0.9439054806149326	-7.810890552140154
TRERF1	0.00964761494695665	0.17379321515137772	4.89406743646489	0.08173494260295355	0.9349240484289877	0.9441282231165711	-7.810918518278602
NECAB1	-0.00636950412684234	0.17379321515137772	2.4150889590910176	-0.08029495237852358	0.9360680498540602	0.9452329127893389	-7.811035463479465
MT4	-0.008721596461513936	0.17379321515137772	2.5994092348223807	-0.07961268653112025	0.9366101230377657	0.9457296951751973	-7.811090146293524
PRPSAP1	-0.003396292940264445	0.17379321515137772	7.429073543857675	-0.07919938126342693	0.9369385163239468	0.9460106754987521	-7.8111230452867995
FBXW11	0.0027940964217867403	0.17379321515137772	7.5114991497180155	0.07887860083719736	0.9371934010844971	0.946217409439863	-7.811148461305081
KRTAP13-3	-0.002338368485818254	0.17379321515137772	2.425231570402479	-0.07799296306594414	0.9378971420592306	0.9468772751658688	-7.8112180964999185
H4-16	-0.0029697787805238463	0.17379321515137772	2.4701934593805746	-0.07746330539239966	0.9383180393006705	0.9472515336842562	-7.811259366278803
ZNF547	-0.0025776335405733874	0.17379321515137772	2.245488690265708	-0.0772834955388342	0.9384609307687863	0.9473451145814876	-7.8112733127360015
MPV17L	0.006337565151003588	0.17379321515137772	2.958625352888393	0.07675961444599771	0.9388772604512617	0.9477146974947649	-7.811313761367346
CRYAB	0.015633740839102295	0.17379321515137772	6.968585794997769	0.07602986087852269	0.9394572255226787	0.9482494076964029	-7.811369646806043
DNAH12	0.0022034166091895457	0.17379321515137772	2.3117587859658877	0.07503421309648575	0.9402485596770577	0.948997396542502	-7.811445033752666
ADAMTSL3	0.009713707228357293	0.17379321515137772	2.9347023651024315	0.07471942374837505	0.9404987645195592	0.9491991701803197	-7.811468661744476
MFN1	0.004505971494346284	0.17379321515137772	7.20044782195908	0.07459553137183818	0.9405972398436888	0.949247797284236	-7.811477933828444
SLC6A15	-0.0022854134912386748	0.17379321515137772	2.151695248328409	-0.07418476527690475	0.9409237420414054	0.9495265308928774	-7.811508565418652
C3orf35	0.002339377909581497	0.17379321515137772	2.396881562890909	0.07350146458651692	0.9414668936288791	0.950023853205275	-7.811559145734917
OR2A25	0.0021665027783588364	0.17379321515137772	2.3294759932013704	0.07329604578454989	0.9416301851589505	0.9501378302427175	-7.811574260057094
AADACL2	0.003324650215519309	0.17379321515137772	2.190142718327924	0.0725708740020344	0.9422066584617254	0.9506686876834495	-7.8116272785797785
PDE6B	0.0032232588779401716	0.17379321515137772	2.9807491401797557	0.07227572993130911	0.9424412911633472	0.9508545961093182	-7.8116487061252515
CNOT8	0.004581714109519908	0.17379321515137772	6.9667298081273765	0.0721014899679186	0.9425798102598391	0.9509435182191683	-7.8116613150064085
KRTAP19-8	-0.001919941795458957	0.17379321515137772	2.1437389932553046	-0.07197846882268585	0.9426776119406737	0.9509505647699119	-7.811670199107341
CCDC185	-0.0024191722819804085	0.17379321515137772	2.2836195947454865	-0.07196595162619883	0.9426875631474543	0.9509505647699119	-7.811671102199472
IZUMO1R	0.0022412064637524765	0.17379321515137772	2.4087315086519214	0.07165895814176863	0.9429316266535344	0.9511186225728867	-7.811693202039414
PCDH7	0.012969597084357076	0.17379321515137772	6.463906075698655	0.0716296254438544	0.9429549467830802	0.9511186225728867	-7.811695308696464
CCDC66	0.005861299042259738	0.17379321515137772	4.639313584279647	0.07122117168096782	0.943279681465906	0.9513953245330792	-7.8117245539821925
SYT9	-0.0022502069272571923	0.17379321515137772	2.5169182646545467	-0.06954993037826891	0.9446084735652546	0.9526846387768844	-7.811842472830775
MORN5	-0.01636851641183501	0.17379321515137772	2.806359643142817	-0.06921053125345848	0.9448783464667998	0.9529058996107068	-7.811866078007895
GSDMC	0.002589181276085206	0.17379321515137772	2.480636461087133	0.06860790708218727	0.9453575381859636	0.9533255315548905	-7.8119077059360125
ADGRF4	0.004003616458972292	0.17379321515137772	2.572956365041274	0.06850696297016273	0.9454378083774712	0.9533255315548905	-7.81191464333317
TCF7L1	0.00482635379117724	0.17379321515137772	4.148851497375792	0.06849669520525349	0.9454459732777599	0.9533255315548905	-7.811915348414325
CLASRP	0.003916816689653935	0.17379321515137772	5.983050837187532	0.06807944040903542	0.9457777780884917	0.9535884290894019	-7.811943911638817
SYNDIG1	0.004254541036654125	0.17379321515137772	2.990880339828354	0.06804175578504001	0.945807745711222	0.9535884290894019	-7.811946482751286
PLCXD3	0.004069320548959254	0.17379321515137772	2.45692128382887	0.0662647082066225	0.9472209789855404	0.9549622753791511	-7.81206610922943
CCDC148	-0.002931726447528149	0.17379321515137772	2.4123249357944574	-0.06558448649714652	0.9477619836183142	0.9554566648227787	-7.812111062325336
SPG7	0.004249247543154588	0.17379321515137772	6.946639942862094	0.06472411133121003	0.9484463054118475	0.9560748333818978	-7.812167256688462
RPRML	0.003835395916273132	0.17379321515137772	2.4551482629328234	0.06468616848833134	0.9484764851246505	0.9560748333818978	-7.8121697177958405
MRPL40	-0.003746469359724003	0.17379321515137772	8.24271357296607	-0.06238280547588968	0.9503087162606502	0.9578705853513224	-7.81231641914048
MAGEA12	-0.004664118752487845	0.17379321515137772	2.1695899724558703	-0.0612713134879626	0.9511929578720496	0.9587106636162055	-7.81238530776086
COX7A2L	-0.002494539736039414	0.17379321515137772	9.399647638369213	-0.06112494468481242	0.9513094053334903	0.9587768311135951	-7.812394287203171
SCRG1	-0.012401998671843995	0.17379321515137772	2.8844071089377485	-0.061019857957018614	0.9513930104246408	0.9588098931415351	-7.812400720825889
HYDIN	-0.0019915661450000677	0.17379321515137772	2.6530315514609484	-0.06071082956295291	0.9516388709152093	0.9590064632203353	-7.812419576029748
CFAP74	0.0021381669294231465	0.17379321515137772	2.529115291381565	0.06003703877817128	0.9521749494390461	0.9594954615970398	-7.812460355109216
KCNS1	-0.002158719976064649	0.17379321515137772	2.844424474879437	-0.059774757406885995	0.952383630515645	0.9596104268830034	-7.812476105814418
RSRC2	0.0027777944390798837	0.17379321515137772	8.3684861094394	0.059765842574296235	0.9523907235547535	0.9596104268830034	-7.8124766399624335
DNTT	0.0019835952700972825	0.17379321515137772	2.6752880402846317	0.058167982298474946	0.9536621133293934	0.9608401605177479	-7.812571091788501
OR5M10	-0.0014721231863759066	0.17379321515137772	2.234289720917981	-0.05803201548993694	0.9537703052899905	0.9608978724267792	-7.8125790108256234
CCDC58	-0.00704687628715206	0.17379321515137772	5.610717409647787	-0.05700587374226274	0.9545868577144399	0.961669194155449	-7.8126381781234295
ACTN4	0.0033522932840401864	0.17379321515137772	9.638619083815769	0.05647121783891741	0.9550123292756385	0.9620464721791419	-7.81266858810766
DPH3	0.0040292616195323205	0.17379321515137772	7.172247427659946	0.056160955164046185	0.9552592378202204	0.9621516714301892	-7.812686103735618
TF	0.004780222861958006	0.17379321515137772	3.043539986167356	0.05615274917705611	0.955265768243291	0.9621516714301892	-7.812686565688142
UNC5D	-0.0030689951881277544	0.17379321515137772	2.500828177295322	-0.056147818397453864	0.9552696922184124	0.9621516714301892	-7.81268684323179
TAF12	0.0035441280322183744	0.17379321515137772	6.146269366874328	0.05583602904088799	0.955517820238668	0.9623502315466713	-7.812704343731575
GGACT	0.004497842421632203	0.17379321515137772	3.6985229667016384	0.05548161567307352	0.9557998745400428	0.962555954193289	-7.812724118342639
LIPF	0.0016388718357549514	0.17379321515137772	2.1432828410177955	0.05545120029359619	0.9558240804011138	0.962555954193289	-7.812725809512242
TEX28	0.0015725890430324796	0.17379321515137772	2.1586500126829558	0.05536093104705664	0.9558959207732085	0.9625769411872985	-7.812730823243172
CPA6	-0.008269893061008116	0.17379321515137772	3.0496724122184244	-0.05515973591214964	0.956056042308698	0.9626868193840357	-7.8127419686236
IDUA	0.0016380440258059181	0.17379321515137772	2.209421968398544	0.054763637587260855	0.9563712831311391	0.9629212289447396	-7.812763792256009
TPGS2	-0.0045636978468373	0.17379321515137772	7.176655232014179	-0.05473902192784955	0.956390874101838	0.9629212289447396	-7.812765143302096
INKA1	0.003256901986274041	0.17379321515137772	3.3414794470280227	0.054582803810888564	0.9565152047036505	0.9629950377968047	-7.812773703273542
HJV	0.0016481204667484484	0.17379321515137772	2.5656270823399683	0.05160935142683816	0.9588819102588737	0.9653262840956893	-7.812931969322448
SNAP91	0.004717254855458375	0.17379321515137772	2.8177856586506307	0.051523747399840614	0.9589500518860963	0.9653433932102076	-7.812936394461121
EPS8L1	-0.005515962255624451	0.17379321515137772	5.309685063817815	-0.051397410663460937	0.9590506176921607	0.9653931391104982	-7.812942911779874
CLNK	0.002648453832986064	0.17379321515137772	2.462772269175753	0.05072779293553476	0.9595836536616145	0.9658781867212048	-7.812977188131861
PLLP	0.01148145427756564	0.17379321515137772	5.384384798685058	0.049764024976318356	0.9603508739660785	0.9665988905309176	-7.813025732410146
TMEM107	0.0032886932552260717	0.17379321515137772	6.156773998495941	0.048692165145418985	0.9612041856065673	0.9674061643010905	-7.813078627585714
CCDC90B	-0.0027679278390158046	0.17379321515137772	7.495128385054928	-0.04787452475744824	0.9618551423114045	0.9680097022494107	-7.813118202946729
ASZ1	-0.001305031902401943	0.17379321515137772	2.4275984049151678	-0.04722175293818437	0.9623748588437211	0.968481102949421	-7.8131493172617485
COMMD4	0.003052425768376388	0.17379321515137772	6.564662742762242	0.046273981511202815	0.9631294734217595	0.9691888292472962	-7.8131937323850265
NLGN2	0.002883216288232404	0.17379321515137772	5.802076916959287	0.04579481939302169	0.9635109944679672	0.9695210593159042	-7.8132158445132145
MYRF	-0.006149419839406534	0.17379321515137772	4.408245590624481	-0.04565856125706592	0.9636194881947886	0.9695707601154899	-7.813222090453663
HDDC2	0.0027909798422651733	0.17379321515137772	8.090270642917488	0.04560375317726892	0.9636631285899373	0.9695707601154899	-7.813224597553951
SDCBP	-0.002623225116133554	0.17379321515137772	9.950661514881782	-0.0448890556091231	0.9642322094853066	0.9700916163020084	-7.813257014498682
TLE1	0.004184996550574027	0.17379321515137772	5.865362459424471	0.04478709806619939	0.9643133951015754	0.9701215830258054	-7.813261597311367
DUX4	0.001873622921190865	0.17379321515137772	3.4494229489191204	0.044580402672457824	0.9644779813480255	0.9702354450465107	-7.81327085593026
IFNA5	0.0011505436120886614	0.17379321515137772	2.0209149220936187	0.04442311108681547	0.964603229628507	0.9703097242449736	-7.8132778728816605
MAGEA9	0.002512318374249922	0.17379321515137772	2.561292795892968	0.04402941149944659	0.9649167289234666	0.9705733501226556	-7.813295327527935
HSD17B7P2	-0.0017205052885178596	0.17379321515137772	2.5970898008466365	-0.04339337136084862	0.9654232132372622	0.9710310539110092	-7.813323198049743
CPE	-0.008159757450459715	0.17379321515137772	7.182848533589559	-0.042753004786250694	0.9659331569087948	0.9714921881858996	-7.813350848468678
MRPL47	0.0023262886975317087	0.17379321515137772	9.689812471507764	0.042630433784175775	0.966030765586325	0.9715385873968294	-7.813356094096607
TET3	0.003037708638587766	0.17379321515137772	6.387958991427492	0.04200069302028866	0.9665322638843225	0.9719566923189518	-7.8133828074304565
FGG	0.0020505205783569735	0.17379321515137772	2.444179061245605	0.041951194819616504	0.9665716826769079	0.9719566923189518	-7.813384890271337
NPY2R	0.002159206435466743	0.17379321515137772	2.364944265463152	0.04191439169684577	0.9666009915665319	0.9719566923189518	-7.813386437322514
SERTAD3	-0.0023064832283941072	0.17379321515137772	5.725015515372091	-0.04081952595852005	0.9674729299887548	0.972781635533949	-7.81343183992606
ZBTB38	-0.00274393711587706	0.17379321515137772	8.94704915934919	-0.04067301989994867	0.9675896087119791	0.9728471273614901	-7.8134378241779086
RIMBP2	0.00408921375385507	0.17379321515137772	2.7714550354182266	0.04037061458135023	0.9678304491921084	0.9730374419672856	-7.81345010831796
EID2	0.0028490926438555775	0.17379321515137772	5.662774354539019	0.03994869516561933	0.9681664775576058	0.9733234312039124	-7.8134670941159845
AP5S1	-0.0028690664760802065	0.17379321515137772	5.661227590937404	-0.039763599996869806	0.9683138942997291	0.9734197838089528	-7.813474489435081
NKX2-4	0.0011349587621092283	0.17379321515137772	2.086802704086147	0.03967142627279351	0.9683873053210579	0.9734417341622095	-7.813478159347647
UHMK1	0.003606352037052396	0.17379321515137772	7.060265860900405	0.038976827145009156	0.9689405218355571	0.9739459662951646	-7.813505541016276
CASKIN1	-0.0022257661613607205	0.17379321515137772	3.573061357462579	-0.038687733417187724	0.9691707762473732	0.9741255315205518	-7.813516794791118
BTBD2	0.002158852442043724	0.17379321515137772	5.281314058949897	0.03796879881133348	0.9697433970892593	0.9746491760297502	-7.813544418073879
ZNF468	-0.003907790744208661	0.17379321515137772	5.604764667047769	-0.037675340089572094	0.9699771371734061	0.9748321878067554	-7.813555544587515
LMOD3	-0.0011356925953558417	0.17379321515137772	2.388651745133824	-0.03684352389114086	0.9706396934114976	0.9754461196660777	-7.813586613816317
UBR2	-0.002310136211050917	0.17379321515137772	6.07761695835757	-0.03599511772463125	0.9713154848501672	0.9760732861815598	-7.813617588197484
UPB1	-0.0016773534099518983	0.17379321515137772	2.593653735323029	-0.03557965685164589	0.9716464246173595	0.9763538635057256	-7.813632493032846
TKTL1	-0.002599134060190522	0.17379321515137772	2.519173412286134	-0.03507826178726449	0.9720458227122653	0.9767031972887188	-7.813650250377234
USP9Y	-0.007844843518176603	0.17379321515137772	4.95270140096004	-0.0346680445113381	0.972372596234207	0.9769795252235519	-7.813664591142887
PAPOLB	0.0008651026423707187	0.17379321515137772	2.4220204057866566	0.0343373493490679	0.9726360269178176	0.9771921841822043	-7.813676029090565
SLC16A2	-0.0012709125900371987	0.17379321515137772	2.2967102011510114	-0.033429054228399584	0.9733595872045369	0.9778239107799663	-7.813706880763485
KCNJ10	-0.0018794669844912626	0.17379321515137772	2.6401557532976403	-0.03341796137390644	0.9733684240613547	0.9778239107799663	-7.813707252437938
FXR2	0.0014896093331335791	0.17379321515137772	6.266431870729499	0.03316351640875315	0.973571122448774	0.9779754837989334	-7.813715743942809
LEFTY2	-0.00279645447811383	0.17379321515137772	2.8664226705242117	-0.03246193395106483	0.9741300326482308	0.9784392542066822	-7.813738821426046
RBP2	-0.006400850435708705	0.17379321515137772	3.6684846217524276	-0.03245383408451886	0.9741364854189767	0.9784392542066822	-7.81373908497757
FSTL5	-0.0016262309181311885	0.17379321515137772	2.1834787568256226	-0.031032102996792647	0.9752691356102183	0.9795247799865506	-7.81378432601363
ZNF622	-0.001880280414424007	0.17379321515137772	7.636926509540032	-0.030905462074709764	0.9753700290732105	0.9795739865230552	-7.813788257581946
GPR20	0.0009908768441437843	0.17379321515137772	2.3239480661701313	0.0306079743342372	0.9756070359189521	0.9797598805966959	-7.813797429849614
SPATA3	-0.0009016585922241305	0.17379321515137772	2.240344766803721	-0.03041699341025148	0.9757591905134926	0.9798605459830624	-7.813803271495603
HTN3	0.0008425057655712109	0.17379321515137772	2.296579156094806	0.030190991694240176	0.9759392473360469	0.9799892186752793	-7.813810137108122
IGF2-AS	0.001291683880043415	0.17379321515137772	3.2322852737639156	0.029798402715580534	0.9762520280833207	0.9802511452915144	-7.813821941682163
CXorf56	0.002626315463896134	0.17379321515137772	3.8399463949093007	0.029179862944393436	0.9767448342022795	0.9806628142889615	-7.813840226785532
FLJ42393	-0.0016562940371165347	0.17379321515137772	2.469668139475376	-0.029153379535893833	0.9767659343974879	0.9806628142889615	-7.813841001118627
P2RX7	-0.001566214815051481	0.17379321515137772	3.0738974953851894	-0.02860643586031639	0.977201705895842	0.9810481381424533	-7.813856835688008
NPR2	0.002267053942703434	0.17379321515137772	3.5032168908662027	0.027343539538381246	0.9782079309097091	0.9820060894627866	-7.813892252180224
SNTA1	0.0016134380874794907	0.17379321515137772	3.589729092189712	0.026567426584433583	0.9788263239187918	0.9825746217233952	-7.8139132241919995
TXNL4A	-0.0015072483949403193	0.17379321515137772	9.129530466654524	-0.025918729709111736	0.9793432038990579	0.983041197170176	-7.813930289914882
PRMT7	-0.001543608634529292	0.17379321515137772	6.928426959151724	-0.025410286355857077	0.9797483363492866	0.9833955594690723	-7.813943370997228
DPT	0.004881711796652866	0.17379321515137772	3.818695913644383	0.024949202955109988	0.9801157364903548	0.9837120133219333	-7.813955009550934
OR51F2	-0.0008127835056876975	0.17379321515137772	2.5263199945763084	-0.02474396855109729	0.9802792725888612	0.9838238323323496	-7.8139601214835634
RHBDL3	0.0012115260025371555	0.17379321515137772	2.5134285058432675	0.02418216918277813	0.9807269331479724	0.9842105258706767	-7.813973898667369
MYSM1	0.0021239144278766275	0.17379321515137772	6.629120015847971	0.024129545638946998	0.9807688656657672	0.9842105258706767	-7.813975172964922
METTL21C	0.0006396790331675284	0.17379321515137772	2.209090553948834	0.02382102136571231	0.9810147110618509	0.9843692416180568	-7.813982588139842
SPCS2	0.0009373448264660134	0.17379321515137772	3.2908130791920382	0.02380015799704532	0.9810313359561116	0.9843692416180568	-7.813983086132452
HSPA12B	-0.0013200095818315383	0.17379321515137772	3.050391943056747	-0.02365782689827152	0.9811447521599403	0.9844195466101017	-7.813986471824337
PBXIP1	-0.002022453458221385	0.17379321515137772	5.219257861283308	-0.023545319215545354	0.9812344039157705	0.9844195466101017	-7.813989133722706
PCSK5	0.002465068306507945	0.17379321515137772	6.08436974353957	0.023540878265111302	0.9812379426923727	0.9844195466101017	-7.813989238533958
MAPK11	-0.001062488977209508	0.17379321515137772	2.9919652479321637	-0.023451575651548266	0.981309103664282	0.9844386107451716	-7.813991341976481
ZIM2	-0.00066102282649938	0.17379321515137772	2.301578655344113	-0.023304144545521356	0.9814265847725399	0.9845041382406016	-7.813994797089353
LRRK2	-0.002709798706163724	0.17379321515137772	3.5236713580784103	-0.02273604937615488	0.9818792776081031	0.9849059037827029	-7.814007906906524
MAB21L2	-0.003737509756222668	0.17379321515137772	3.974419130205636	-0.02255993027514263	0.9820196212348219	0.9849943312529111	-7.814011905475056
XAGE5	0.0009515608533785525	0.17379321515137772	2.6744845014323966	0.022063670528005324	0.9824150776059981	0.9853386212528222	-7.814023005197333
ISOC2	0.0012904969430289626	0.17379321515137772	7.736605454901485	0.021264827542508476	0.983051663710703	0.9859247091171586	-7.814040354162003
SNORD97	-0.0011171348044141105	0.17379321515137772	2.5798968571704513	-0.020509666498347946	0.9836534503158696	0.9864758353486569	-7.8140561662541685
SRCIN1	-0.0008236044525893327	0.17379321515137772	2.97658983383555	-0.02021865836559204	0.983885356739427	0.9866559812496649	-7.814062106990456
SLC7A10	-0.0008724391807679588	0.17379321515137772	2.6753532043088364	-0.019618771972036077	0.9843634147180537	0.98708293961261	-7.814074085394499
N4BP2L1	0.0024042942011481827	0.17379321515137772	6.85063940580964	0.01904487009811884	0.9848207705540868	0.9874890943759143	-7.814085207296811
PRF1	0.0024063533031570827	0.17379321515137772	4.122268645644183	0.018706162850758757	0.985090696652225	0.9876634803866968	-7.8140916163227585
HP1BP3	0.0010251028422558761	0.17379321515137772	9.850453498976668	0.01865634665406827	0.9851303968387929	0.9876634803866968	-7.8140925492447515
CDK11A	-0.0011076502359586016	0.17379321515137772	7.5398478844494194	-0.01862964876086017	0.9851516732944767	0.9876634803866968	-7.814093048199805
UBASH3B	-0.001557099906632775	0.17379321515137772	3.1154050240716336	-0.01812086119653566	0.9855571453565695	0.9880175047251231	-7.814102420336054
FAM3B	0.007982903276455566	0.17379321515137772	6.04100999048679	0.017284936602173014	0.9862233333970425	0.9886328444091662	-7.814117255087197
DCX	0.0006342539112091927	0.17379321515137772	2.8674916925357503	0.0171482062071011	0.98633230127975	0.9886895668571885	-7.814119614916224
GPR85	0.0004629209007465107	0.17379321515137772	2.452267764355094	0.016552459168457243	0.9868070874390886	0.9891129563635347	-7.814129678187916
DEFB113	-0.0005442633695689203	0.17379321515137772	2.5524916292901185	-0.01637129565874479	0.9869514683278853	0.9892051411619408	-7.814132667828226
ZDHHC11	-0.0019477756325723128	0.17379321515137772	3.12327707937918	-0.01620055168889676	0.9870875456068002	0.98928899404114	-7.814135455403646
OTUD3	0.0014547227781473993	0.17379321515137772	5.631236218663738	0.016066422525629395	0.9871944423649615	0.9893435939678374	-7.814137624707223
TRAPPC5	0.0006548392656515745	0.17379321515137772	9.621003442021191	0.015224211982044926	0.9878656630986311	0.989922265894005	-7.814150833828954
DEFB129	0.0004937666980815436	0.17379321515137772	2.354859268016834	0.015210294290089752	0.9878767552248375	0.989922265894005	-7.814151046139914
DLK1	0.0008062842584712904	0.17379321515137772	2.679953161846409	0.014998303591300659	0.9880457079241708	0.9900390046379698	-7.8141542560014825
PLEKHM2	0.0007428376375688828	0.17379321515137772	6.57885546661735	0.01489839705842384	0.9881253317861938	0.9900662266885715	-7.814155753119678
AP2A2	-0.0008168973360556109	0.17379321515137772	6.109384390816054	-0.014103854936081293	0.9887585729483616	0.9906481211289615	-7.814167303269229
TAFA4	-0.0006794725473642238	0.17379321515137772	2.2780565148584477	-0.013386245147451634	0.9893305060379967	0.9911685318202212	-7.814177191160306
C10orf120	0.00042869515431886995	0.17379321515137772	2.3073964879498217	0.013195602021398653	0.9894824490411316	0.9912681392357917	-7.814179731228225
LAPTM5	0.0021729655335365194	0.17379321515137772	7.452446478938992	0.012962382191728098	0.9896683262948269	0.9914017297642675	-7.814182789026113
SPTSSB	0.0013343170767052825	0.17379321515137772	2.6762016485595717	0.012772957625572628	0.9898192989421303	0.991500342226609	-7.814185232486189
SSNA1	-0.0007050939439281478	0.17379321515137772	7.68287492118321	-0.01217863401928052	0.9902929811904204	0.9919221847364005	-7.814192665420469
C10orf71	0.00034550971969782296	0.17379321515137772	2.2685795594624376	0.011518076604069668	0.9908194565223423	0.9923968596053221	-7.814200511229288
DRC7	0.0004265799735470033	0.17379321515137772	2.6307638168038876	0.011326521614220207	0.9909721298224992	0.9924971068331042	-7.814202704620475
LEPR	0.0016784356032051306	0.17379321515137772	5.3114896606749555	0.011066078505299648	0.9911797089148758	0.9926523307895239	-7.814205627806866
UTS2	0.0008788938560599924	0.17379321515137772	2.319942978762826	0.010925746087616614	0.9912915572993779	0.9927116704233279	-7.814207174693141
EP300	-0.0005798309544546854	0.17379321515137772	6.42045648914418	-0.01011570196525118	0.9919371856624513	0.9933055200654237	-7.81421571794947
TMEM215	0.0003044218823609057	0.17379321515137772	2.308609332876946	0.00983127427985832	0.9921638839548315	0.9934798209859138	-7.81421856167772
TAL1	0.0005416221203917715	0.17379321515137772	2.7112963460483255	0.009646393715696679	0.9923112402346617	0.9935746603813795	-7.814220366636889
CTAGE6	-0.0006466315805395695	0.17379321515137772	2.7467222286406208	-0.009400343097658756	0.9925073515965803	0.9937183042827361	-7.814222715643385
PIWIL3	0.00019383750812362877	0.17379321515137772	2.020759249510755	0.00836451253650774	0.993332951378342	0.9944921559683231	-7.814231939012603
GOLGA6L1	0.00023354620200333187	0.17379321515137772	2.1395160398447772	0.007833821511426326	0.9937559369042961	0.9948628628404861	-7.814236247762749
LIPA	-0.0006680229356383904	0.17379321515137772	8.845803841935206	-0.006157262488138032	0.9950922437621299	0.9961478205561918	-7.814248005113015
ACY3	-0.0006390546782828466	0.17379321515137772	4.363750843043334	-0.006084513705961206	0.995150228757882	0.9961530319584335	-7.814248451497867
SNX18	-0.00047375590171583326	0.17379321515137772	6.999007300351032	-0.004665251386271112	0.9962814678593126	0.9972325214455168	-7.814256098671072
RSAD1	-0.0002638660499769685	0.17379321515137772	6.238633131853446	-0.004509045764908728	0.9964059738193277	0.9973042557069519	-7.814256816975855
CACNA1A	0.000543368769167607	0.17379321515137772	4.913277933061652	0.004177653019535365	0.9966701155096034	0.9975118428641507	-7.814258259878594
PCDHB8	0.00011789691427299687	0.17379321515137772	2.189327266033886	0.0040383773105241985	0.9967811274692149	0.9975118428641507	-7.814258833435776
C6orf141	0.00041614975968773393	0.17379321515137772	3.4215799696419507	0.004037178590698752	0.9967820829285416	0.9975118428641507	-7.814258838287865
CCR7	-0.0006357834224006709	0.17379321515137772	4.2872655455017545	-0.003983612784239368	0.9968247784391622	0.9975118428641507	-7.8142590536375085
SUMO4	-0.00011933106364736545	0.17379321515137772	2.182978683385171	-0.0038693025282406156	0.9969158913468521	0.9975501290043731	-7.814259503578359
RTN1	0.00043873807225436323	0.17379321515137772	4.643647292533613	0.0029867963861606134	0.997619308947922	0.9981618288711789	-7.814262536310991
RNASE8	-9.285157301608393e-05	0.17379321515137772	2.4541098854911914	-0.002969653028994923	0.997632973393341	0.9981618288711789	-7.814262587493607
LTB4R	-0.0001395781892687964	0.17379321515137772	3.2241954229877177	-0.002761133831532814	0.9977991777197754	0.9982310418825172	-7.814263186456118
PLEKHN1	0.00012933305818929597	0.17379321515137772	3.724450653026606	0.0027501555679228145	0.9978079281633765	0.9982310418825172	-7.814263216782875
PPIAL4A	8.044730891931806e-05	0.17379321515137772	2.116199193599854	0.0026211408861167244	0.9979107619039427	0.9982427394221692	-7.814263564125094
MICU3	-0.00028413281080963415	0.17379321515137772	3.036437016036514	-0.002602775490087156	0.9979254004141935	0.9982427394221692	-7.8142636122129945
CCL25	0.00019858932420246944	0.17379321515137772	2.77406663329827	0.0025188492735059194	0.9979922955109608	0.9982567483954567	-7.81426382766213
MSTN	-9.946672972960258e-05	0.17379321515137772	2.2337896462381606	-0.001837503346921366	0.9985353766144366	0.998747042830995	-7.814265315412293
VN1R1	-5.3887798967977574e-05	0.17379321515137772	3.515794831731905	-0.0015936185696294597	0.9987297702855863	0.9988885424392007	-7.8142657348429685
LRRC10	5.438946333224948e-05	0.17379321515137772	2.638928589317301	0.0013752805687324867	0.9989038014071543	0.999009662344141	-7.814266059753733
TXNL4B	6.440954398367893e-05	0.17379321515137772	5.39113188913001	0.0012269844588378585	0.9990220041243498	0.9990749380513421	-7.814266253182295
SMPD2	6.405681455401435e-05	0.17379321515137772	5.8696007497648575	0.0008897816703274393	0.9992907791932613	0.9992907791932613	-7.814266610951836
