## Supplementary material for "Differential Expression Analysis with InMoose, the Integrated Multi-Omic Open-Source Environment in Python": clinical_df.csv

SAMPLE_ID	metapipeline_cell_line	metapipeline_age	metapipeline_sex	metapipeline_donor_type	metapipeline_histological_type	metapipeline_histological_subtype	metapipeline_stage	characteristics_ch1.1.Stage	metapipeline_grade	metapipeline_sample_type	metapipeline_tumor_type	metapipeline_biopsy_site	metapipeline_overall_survival_status	metapipeline_overall_survival_time	metapipeline_progression_free_survival_status	metapipeline_progression_free_survival_time	metapipeline_primary_site	metapipeline_biopsy_timepoint	metapipeline_prior_treatment	metapipeline_cell_type	metapipeline_cell_subtype	title	geo_accession	status	submission_date	last_update_date	type	channel_count	source_name_ch1	organism_ch1	taxid_ch1	characteristics_ch1.0.celltype	treatment_protocol_ch1	molecule_ch1	extract_protocol_ch1	label_ch1	label_protocol_ch1	hyb_protocol	scan_protocol	description	data_processing	platform_id	supplementary_file	series_id	data_row_count	contact_name	contact_email	contact_laboratory	contact_department	contact_institute	contact_address	contact_city	contact_state	contact_zip/postal_code	contact_country
GSM1257880	No	Not available	Female	Healthy donor	Not available	Not available	Not available	wnl	Not available	Normal tissue	Not available	Ovary, other and unspecified female genital organs	Not available	Not available	Not available	Not available	Not available	Not available	Not available	Epithelial cell	Epithelial cell, NOS	Ovary-Normal1	GSM1257880	Public on Nov 05 2013	Nov 04 2013	Nov 05 2013	RNA	1	ovarian-epithelial-cells-normal	Homo sapiens	9606	ovarian-epithelial-cells-normal	Normal ovarian surface epithelial (OSE) cells were collected from ovaries at time of surgery using a Cytobrush ® Plus (Medscand) and immediately stabilized in RNAlater (Ambion) and stored at –20 degrees C.	total RNA	RNA was isolated with Trizol (Invitrogen) and purified with PicoPure RNA Isolation Kit (Arcturus). RNA quality was verified on the Bioanalyzer RNA Pico Chip (Agilent Technologies).	biotin	Affymetrix IVT Labeling Kit	as per manufacturer's protocol	as per manufacturer's protocol	OSE434,Gene expression from normal ovarian surface epithelia	GCRMA at arrayanalysis.org for signals and FDR using SAM ( http://www-stat.stanford.edu/~tibs/SAM/ ) and MAS5 from Affymetrix Expression Console for present/absent calls. Probe_sets lacking a gene symbol annotation and x_at probes are ignored.	GPL570	ftp://ftp.ncbi.nlm.nih.gov/geo/samples/GSM1257nnn/GSM1257880/suppl/GSM1257880_ose434.CEL.gz,ftp://ftp.ncbi.nlm.nih.gov/geo/samples/GSM1257nnn/GSM1257880/suppl/GSM1257880_ose434.CHP.gz	GSE52037,GSE52460	36239	Christopher,G,Hill	chill6@gatech.edu	McDonald	Biology	Georgia Institute of Technology	315 Ferst Dr	Atlanta	GA	30332	USA
GSM1257881	No	Not available	Female	Healthy donor	Not available	Not available	Not available	wnl	Not available	Normal tissue	Not available	Ovary, other and unspecified female genital organs	Not available	Not available	Not available	Not available	Not available	Not available	Not available	Epithelial cell	Epithelial cell, NOS	Ovary-Normal2	GSM1257881	Public on Nov 05 2013	Nov 04 2013	Nov 05 2013	RNA	1	ovarian-epithelial-cells-normal	Homo sapiens	9606	ovarian-epithelial-cells-normal	Normal ovarian surface epithelial (OSE) cells were collected from ovaries at time of surgery using a Cytobrush ® Plus (Medscand) and immediately stabilized in RNAlater (Ambion) and stored at –20 degrees C.	total RNA	RNA was isolated with Trizol (Invitrogen) and purified with PicoPure RNA Isolation Kit (Arcturus). RNA quality was verified on the Bioanalyzer RNA Pico Chip (Agilent Technologies).	biotin	Affymetrix IVT Labeling Kit	as per manufacturer's protocol	as per manufacturer's protocol	OSE437,Gene expression from normal ovarian surface epithelia	GCRMA at arrayanalysis.org for signals and FDR using SAM ( http://www-stat.stanford.edu/~tibs/SAM/ ) and MAS5 from Affymetrix Expression Console for present/absent calls. Probe_sets lacking a gene symbol annotation and x_at probes are ignored.	GPL570	ftp://ftp.ncbi.nlm.nih.gov/geo/samples/GSM1257nnn/GSM1257881/suppl/GSM1257881_ose437.CEL.gz,ftp://ftp.ncbi.nlm.nih.gov/geo/samples/GSM1257nnn/GSM1257881/suppl/GSM1257881_ose437.CHP.gz	GSE52037,GSE52460	36239	Christopher,G,Hill	chill6@gatech.edu	McDonald	Biology	Georgia Institute of Technology	315 Ferst Dr	Atlanta	GA	30332	USA
GSM1257882	No	Not available	Female	Healthy donor	Not available	Not available	Not available	wnl	Not available	Normal tissue	Not available	Ovary, other and unspecified female genital organs	Not available	Not available	Not available	Not available	Not available	Not available	Not available	Epithelial cell	Epithelial cell, NOS	Ovary-Normal3	GSM1257882	Public on Nov 05 2013	Nov 04 2013	Nov 05 2013	RNA	1	ovarian-epithelial-cells-normal	Homo sapiens	9606	ovarian-epithelial-cells-normal	Normal ovarian surface epithelial (OSE) cells were collected from ovaries at time of surgery using a Cytobrush ® Plus (Medscand) and immediately stabilized in RNAlater (Ambion) and stored at –20 degrees C.	total RNA	RNA was isolated with Trizol (Invitrogen) and purified with PicoPure RNA Isolation Kit (Arcturus). RNA quality was verified on the Bioanalyzer RNA Pico Chip (Agilent Technologies).	biotin	Affymetrix IVT Labeling Kit	as per manufacturer's protocol	as per manufacturer's protocol	OSE440,Gene expression from normal ovarian surface epithelia	GCRMA at arrayanalysis.org for signals and FDR using SAM ( http://www-stat.stanford.edu/~tibs/SAM/ ) and MAS5 from Affymetrix Expression Console for present/absent calls. Probe_sets lacking a gene symbol annotation and x_at probes are ignored.	GPL570	ftp://ftp.ncbi.nlm.nih.gov/geo/samples/GSM1257nnn/GSM1257882/suppl/GSM1257882_ose440.CEL.gz,ftp://ftp.ncbi.nlm.nih.gov/geo/samples/GSM1257nnn/GSM1257882/suppl/GSM1257882_ose440.CHP.gz	GSE52037,GSE52460	36239	Christopher,G,Hill	chill6@gatech.edu	McDonald	Biology	Georgia Institute of Technology	315 Ferst Dr	Atlanta	GA	30332	USA
GSM1257883	No	Not available	Female	Healthy donor	Not available	Not available	Not available	wnl	Not available	Normal tissue	Not available	Ovary, other and unspecified female genital organs	Not available	Not available	Not available	Not available	Not available	Not available	Not available	Epithelial cell	Epithelial cell, NOS	Ovary-Normal4	GSM1257883	Public on Nov 05 2013	Nov 04 2013	Nov 05 2013	RNA	1	ovarian-epithelial-cells-normal	Homo sapiens	9606	ovarian-epithelial-cells-normal	Normal ovarian surface epithelial (OSE) cells were collected from ovaries at time of surgery using a Cytobrush ® Plus (Medscand) and immediately stabilized in RNAlater (Ambion) and stored at –20 degrees C.	total RNA	RNA was isolated with Trizol (Invitrogen) and purified with PicoPure RNA Isolation Kit (Arcturus). RNA quality was verified on the Bioanalyzer RNA Pico Chip (Agilent Technologies).	biotin	Affymetrix IVT Labeling Kit	as per manufacturer's protocol	as per manufacturer's protocol	OSE452,Gene expression from normal ovarian surface epithelia	GCRMA at arrayanalysis.org for signals and FDR using SAM ( http://www-stat.stanford.edu/~tibs/SAM/ ) and MAS5 from Affymetrix Expression Console for present/absent calls. Probe_sets lacking a gene symbol annotation and x_at probes are ignored.	GPL570	ftp://ftp.ncbi.nlm.nih.gov/geo/samples/GSM1257nnn/GSM1257883/suppl/GSM1257883_ose452.CEL.gz,ftp://ftp.ncbi.nlm.nih.gov/geo/samples/GSM1257nnn/GSM1257883/suppl/GSM1257883_ose452.CHP.gz	GSE52037,GSE52460	36239	Christopher,G,Hill	chill6@gatech.edu	McDonald	Biology	Georgia Institute of Technology	315 Ferst Dr	Atlanta	GA	30332	USA
GSM1257884	No	Not available	Female	Healthy donor	Not available	Not available	Not available	wnl	Not available	Normal tissue	Not available	Ovary, other and unspecified female genital organs	Not available	Not available	Not available	Not available	Not available	Not available	Not available	Epithelial cell	Epithelial cell, NOS	Ovary-Normal5	GSM1257884	Public on Nov 05 2013	Nov 04 2013	Nov 05 2013	RNA	1	ovarian-epithelial-cells-normal	Homo sapiens	9606	ovarian-epithelial-cells-normal	Normal ovarian surface epithelial (OSE) cells were collected from ovaries at time of surgery using a Cytobrush ® Plus (Medscand) and immediately stabilized in RNAlater (Ambion) and stored at –20 degrees C.	total RNA	RNA was isolated with Trizol (Invitrogen) and purified with PicoPure RNA Isolation Kit (Arcturus). RNA quality was verified on the Bioanalyzer RNA Pico Chip (Agilent Technologies).	biotin	Affymetrix IVT Labeling Kit	as per manufacturer's protocol	as per manufacturer's protocol	OSE470,Gene expression from normal ovarian surface epithelia	GCRMA at arrayanalysis.org for signals and FDR using SAM ( http://www-stat.stanford.edu/~tibs/SAM/ ) and MAS5 from Affymetrix Expression Console for present/absent calls. Probe_sets lacking a gene symbol annotation and x_at probes are ignored.	GPL570	ftp://ftp.ncbi.nlm.nih.gov/geo/samples/GSM1257nnn/GSM1257884/suppl/GSM1257884_ose470.CEL.gz,ftp://ftp.ncbi.nlm.nih.gov/geo/samples/GSM1257nnn/GSM1257884/suppl/GSM1257884_ose470.CHP.gz	GSE52037,GSE52460	36239	Christopher,G,Hill	chill6@gatech.edu	McDonald	Biology	Georgia Institute of Technology	315 Ferst Dr	Atlanta	GA	30332	USA
GSM1257885	No	Not available	Female	Healthy donor	Not available	Not available	Not available	wnl	Not available	Normal tissue	Not available	Ovary, other and unspecified female genital organs	Not available	Not available	Not available	Not available	Not available	Not available	Not available	Epithelial cell	Epithelial cell, NOS	Ovary-Normal6	GSM1257885	Public on Nov 05 2013	Nov 04 2013	Nov 05 2013	RNA	1	ovarian-epithelial-cells-normal	Homo sapiens	9606	ovarian-epithelial-cells-normal	Normal ovarian surface epithelial (OSE) cells were collected from ovaries at time of surgery using a Cytobrush ® Plus (Medscand) and immediately stabilized in RNAlater (Ambion) and stored at –20 degrees C.	total RNA	RNA was isolated with Trizol (Invitrogen) and purified with PicoPure RNA Isolation Kit (Arcturus). RNA quality was verified on the Bioanalyzer RNA Pico Chip (Agilent Technologies).	biotin	Affymetrix IVT Labeling Kit	as per manufacturer's protocol	as per manufacturer's protocol	OSE475,Gene expression from normal ovarian surface epithelia	GCRMA at arrayanalysis.org for signals and FDR using SAM ( http://www-stat.stanford.edu/~tibs/SAM/ ) and MAS5 from Affymetrix Expression Console for present/absent calls. Probe_sets lacking a gene symbol annotation and x_at probes are ignored.	GPL570	ftp://ftp.ncbi.nlm.nih.gov/geo/samples/GSM1257nnn/GSM1257885/suppl/GSM1257885_ose475.CEL.gz,ftp://ftp.ncbi.nlm.nih.gov/geo/samples/GSM1257nnn/GSM1257885/suppl/GSM1257885_ose475.CHP.gz	GSE52037,GSE52460	36239	Christopher,G,Hill	chill6@gatech.edu	McDonald	Biology	Georgia Institute of Technology	315 Ferst Dr	Atlanta	GA	30332	USA
GSM1257886	No	Not available	Female	Healthy donor	Not available	Not available	Not available	wnl	Not available	Normal tissue	Not available	Ovary, other and unspecified female genital organs	Not available	Not available	Not available	Not available	Not available	Not available	Not available	Epithelial cell	Epithelial cell, NOS	Ovary-Normal7	GSM1257886	Public on Nov 05 2013	Nov 04 2013	Nov 05 2013	RNA	1	ovarian-epithelial-cells-normal	Homo sapiens	9606	ovarian-epithelial-cells-normal	Normal ovarian surface epithelial (OSE) cells were collected from ovaries at time of surgery using a Cytobrush ® Plus (Medscand) and immediately stabilized in RNAlater (Ambion) and stored at –20 degrees C.	total RNA	RNA was isolated with Trizol (Invitrogen) and purified with PicoPure RNA Isolation Kit (Arcturus). RNA quality was verified on the Bioanalyzer RNA Pico Chip (Agilent Technologies).	biotin	Affymetrix IVT Labeling Kit	as per manufacturer's protocol	as per manufacturer's protocol	OSE541,Gene expression from normal ovarian surface epithelia	GCRMA at arrayanalysis.org for signals and FDR using SAM ( http://www-stat.stanford.edu/~tibs/SAM/ ) and MAS5 from Affymetrix Expression Console for present/absent calls. Probe_sets lacking a gene symbol annotation and x_at probes are ignored.	GPL570	ftp://ftp.ncbi.nlm.nih.gov/geo/samples/GSM1257nnn/GSM1257886/suppl/GSM1257886_ose541.CEL.gz,ftp://ftp.ncbi.nlm.nih.gov/geo/samples/GSM1257nnn/GSM1257886/suppl/GSM1257886_ose541.CHP.gz	GSE52037,GSE52460	36239	Christopher,G,Hill	chill6@gatech.edu	McDonald	Biology	Georgia Institute of Technology	315 Ferst Dr	Atlanta	GA	30332	USA
GSM1257887	No	Not available	Female	Healthy donor	Not available	Not available	Not available	wnl	Not available	Normal tissue	Not available	Ovary, other and unspecified female genital organs	Not available	Not available	Not available	Not available	Not available	Not available	Not available	Epithelial cell	Epithelial cell, NOS	Ovary-Normal8	GSM1257887	Public on Nov 05 2013	Nov 04 2013	Nov 05 2013	RNA	1	ovarian-epithelial-cells-normal	Homo sapiens	9606	ovarian-epithelial-cells-normal	Normal ovarian surface epithelial (OSE) cells were collected from ovaries at time of surgery using a Cytobrush ® Plus (Medscand) and immediately stabilized in RNAlater (Ambion) and stored at –20 degrees C.	total RNA	RNA was isolated with Trizol (Invitrogen) and purified with PicoPure RNA Isolation Kit (Arcturus). RNA quality was verified on the Bioanalyzer RNA Pico Chip (Agilent Technologies).	biotin	Affymetrix IVT Labeling Kit	as per manufacturer's protocol	as per manufacturer's protocol	OSE552,Gene expression from normal ovarian surface epithelia	GCRMA at arrayanalysis.org for signals and FDR using SAM ( http://www-stat.stanford.edu/~tibs/SAM/ ) and MAS5 from Affymetrix Expression Console for present/absent calls. Probe_sets lacking a gene symbol annotation and x_at probes are ignored.	GPL570	ftp://ftp.ncbi.nlm.nih.gov/geo/samples/GSM1257nnn/GSM1257887/suppl/GSM1257887_ose552.CEL.gz,ftp://ftp.ncbi.nlm.nih.gov/geo/samples/GSM1257nnn/GSM1257887/suppl/GSM1257887_ose552.CHP.gz	GSE52037,GSE52460	36239	Christopher,G,Hill	chill6@gatech.edu	McDonald	Biology	Georgia Institute of Technology	315 Ferst Dr	Atlanta	GA	30332	USA
GSM1257888	No	Not available	Female	Healthy donor	Not available	Not available	Not available	wnl	Not available	Normal tissue	Not available	Ovary, other and unspecified female genital organs	Not available	Not available	Not available	Not available	Not available	Not available	Not available	Epithelial cell	Epithelial cell, NOS	Ovary-Normal9	GSM1257888	Public on Nov 05 2013	Nov 04 2013	Nov 05 2013	RNA	1	ovarian-epithelial-cells-normal	Homo sapiens	9606	ovarian-epithelial-cells-normal	Normal ovarian surface epithelial (OSE) cells were collected from ovaries at time of surgery using a Cytobrush ® Plus (Medscand) and immediately stabilized in RNAlater (Ambion) and stored at –20 degrees C.	total RNA	RNA was isolated with Trizol (Invitrogen) and purified with PicoPure RNA Isolation Kit (Arcturus). RNA quality was verified on the Bioanalyzer RNA Pico Chip (Agilent Technologies).	biotin	Affymetrix IVT Labeling Kit	as per manufacturer's protocol	as per manufacturer's protocol	OSE563,Gene expression from normal ovarian surface epithelia	GCRMA at arrayanalysis.org for signals and FDR using SAM ( http://www-stat.stanford.edu/~tibs/SAM/ ) and MAS5 from Affymetrix Expression Console for present/absent calls. Probe_sets lacking a gene symbol annotation and x_at probes are ignored.	GPL570	ftp://ftp.ncbi.nlm.nih.gov/geo/samples/GSM1257nnn/GSM1257888/suppl/GSM1257888_ose563.CEL.gz,ftp://ftp.ncbi.nlm.nih.gov/geo/samples/GSM1257nnn/GSM1257888/suppl/GSM1257888_ose563.CHP.gz	GSE52037,GSE52460	36239	Christopher,G,Hill	chill6@gatech.edu	McDonald	Biology	Georgia Institute of Technology	315 Ferst Dr	Atlanta	GA	30332	USA
GSM1257889	No	Not available	Female	Healthy donor	Not available	Not available	Not available	wnl	Not available	Normal tissue	Not available	Ovary, other and unspecified female genital organs	Not available	Not available	Not available	Not available	Not available	Not available	Not available	Epithelial cell	Epithelial cell, NOS	Ovary-Normal10	GSM1257889	Public on Nov 05 2013	Nov 04 2013	Nov 05 2013	RNA	1	ovarian-epithelial-cells-normal	Homo sapiens	9606	ovarian-epithelial-cells-normal	Normal ovarian surface epithelial (OSE) cells were collected from ovaries at time of surgery using a Cytobrush ® Plus (Medscand) and immediately stabilized in RNAlater (Ambion) and stored at –20 degrees C.	total RNA	RNA was isolated with Trizol (Invitrogen) and purified with PicoPure RNA Isolation Kit (Arcturus). RNA quality was verified on the Bioanalyzer RNA Pico Chip (Agilent Technologies).	biotin	Affymetrix IVT Labeling Kit	as per manufacturer's protocol	as per manufacturer's protocol	OSE567,Gene expression from normal ovarian surface epithelia	GCRMA at arrayanalysis.org for signals and FDR using SAM ( http://www-stat.stanford.edu/~tibs/SAM/ ) and MAS5 from Affymetrix Expression Console for present/absent calls. Probe_sets lacking a gene symbol annotation and x_at probes are ignored.	GPL570	ftp://ftp.ncbi.nlm.nih.gov/geo/samples/GSM1257nnn/GSM1257889/suppl/GSM1257889_ose567.CEL.gz,ftp://ftp.ncbi.nlm.nih.gov/geo/samples/GSM1257nnn/GSM1257889/suppl/GSM1257889_ose567.CHP.gz	GSE52037,GSE52460	36239	Christopher,G,Hill	chill6@gatech.edu	McDonald	Biology	Georgia Institute of Technology	315 Ferst Dr	Atlanta	GA	30332	USA
GSM1257890	No	Not available	Female	Cancer patient	Cystic, mucinous and serous neoplasms	High grade serous carcinoma	III	III	Not available	Primary tumor	Solid tumor	Ovary, other and unspecified female genital organs	Not available	Not available	Not available	Not available	Ovary, other and unspecified female genital organs	At diagnosis	No	Epithelial cell	Epithelial cell, NOS	Ovary-Tumor1	GSM1257890	Public on Nov 05 2013	Nov 04 2013	Nov 05 2013	RNA	1	ovarian-primary-tumor	Homo sapiens	9606	ovarian-primary-tumor	Normal ovarian surface epithelial (OSE) cells were collected from ovaries at time of surgery using a Cytobrush ® Plus (Medscand) and immediately stabilized in RNAlater (Ambion) and stored at –20 degrees C.	total RNA	RNA was isolated with Trizol (Invitrogen) and purified with PicoPure RNA Isolation Kit (Arcturus). RNA quality was verified on the Bioanalyzer RNA Pico Chip (Agilent Technologies).	biotin	Affymetrix IVT Labeling Kit	as per manufacturer's protocol	as per manufacturer's protocol	CEPI183,Gene expression from ovarian adenocarcinoma	GCRMA at arrayanalysis.org for signals and FDR using SAM ( http://www-stat.stanford.edu/~tibs/SAM/ ) and MAS5 from Affymetrix Expression Console for present/absent calls. Probe_sets lacking a gene symbol annotation and x_at probes are ignored.	GPL570	ftp://ftp.ncbi.nlm.nih.gov/geo/samples/GSM1257nnn/GSM1257890/suppl/GSM1257890_cepi183.CEL.gz,ftp://ftp.ncbi.nlm.nih.gov/geo/samples/GSM1257nnn/GSM1257890/suppl/GSM1257890_cepi183.CHP.gz	GSE52037,GSE52460	36239	Christopher,G,Hill	chill6@gatech.edu	McDonald	Biology	Georgia Institute of Technology	315 Ferst Dr	Atlanta	GA	30332	USA
GSM1257891	No	Not available	Female	Cancer patient	Cystic, mucinous and serous neoplasms	High grade serous carcinoma	I	Ic	Not available	Primary tumor	Solid tumor	Ovary, other and unspecified female genital organs	Not available	Not available	Not available	Not available	Ovary, other and unspecified female genital organs	At diagnosis	No	Epithelial cell	Epithelial cell, NOS	Ovary-Tumor2	GSM1257891	Public on Nov 05 2013	Nov 04 2013	Nov 05 2013	RNA	1	ovarian-primary-tumor	Homo sapiens	9606	ovarian-primary-tumor	Normal ovarian surface epithelial (OSE) cells were collected from ovaries at time of surgery using a Cytobrush ® Plus (Medscand) and immediately stabilized in RNAlater (Ambion) and stored at –20 degrees C.	total RNA	RNA was isolated with Trizol (Invitrogen) and purified with PicoPure RNA Isolation Kit (Arcturus). RNA quality was verified on the Bioanalyzer RNA Pico Chip (Agilent Technologies).	biotin	Affymetrix IVT Labeling Kit	as per manufacturer's protocol	as per manufacturer's protocol	CEPI336,Gene expression from ovarian adenocarcinoma	GCRMA at arrayanalysis.org for signals and FDR using SAM ( http://www-stat.stanford.edu/~tibs/SAM/ ) and MAS5 from Affymetrix Expression Console for present/absent calls. Probe_sets lacking a gene symbol annotation and x_at probes are ignored.	GPL570	ftp://ftp.ncbi.nlm.nih.gov/geo/samples/GSM1257nnn/GSM1257891/suppl/GSM1257891_cepi336.CEL.gz,ftp://ftp.ncbi.nlm.nih.gov/geo/samples/GSM1257nnn/GSM1257891/suppl/GSM1257891_cepi336.CHP.gz	GSE52037,GSE52460	36239	Christopher,G,Hill	chill6@gatech.edu	McDonald	Biology	Georgia Institute of Technology	315 Ferst Dr	Atlanta	GA	30332	USA
GSM1257892	No	Not available	Female	Cancer patient	Cystic, mucinous and serous neoplasms	High grade serous carcinoma	III	IIIc	Not available	Primary tumor	Solid tumor	Ovary, other and unspecified female genital organs	Not available	Not available	Not available	Not available	Ovary, other and unspecified female genital organs	At diagnosis	No	Epithelial cell	Epithelial cell, NOS	Ovary-Tumor3	GSM1257892	Public on Nov 05 2013	Nov 04 2013	Nov 05 2013	RNA	1	ovarian-primary-tumor	Homo sapiens	9606	ovarian-primary-tumor	Normal ovarian surface epithelial (OSE) cells were collected from ovaries at time of surgery using a Cytobrush ® Plus (Medscand) and immediately stabilized in RNAlater (Ambion) and stored at –20 degrees C.	total RNA	RNA was isolated with Trizol (Invitrogen) and purified with PicoPure RNA Isolation Kit (Arcturus). RNA quality was verified on the Bioanalyzer RNA Pico Chip (Agilent Technologies).	biotin	Affymetrix IVT Labeling Kit	as per manufacturer's protocol	as per manufacturer's protocol	CEPI369,Gene expression from ovarian adenocarcinoma	GCRMA at arrayanalysis.org for signals and FDR using SAM ( http://www-stat.stanford.edu/~tibs/SAM/ ) and MAS5 from Affymetrix Expression Console for present/absent calls. Probe_sets lacking a gene symbol annotation and x_at probes are ignored.	GPL570	ftp://ftp.ncbi.nlm.nih.gov/geo/samples/GSM1257nnn/GSM1257892/suppl/GSM1257892_cepi369.CEL.gz,ftp://ftp.ncbi.nlm.nih.gov/geo/samples/GSM1257nnn/GSM1257892/suppl/GSM1257892_cepi369.CHP.gz	GSE52037,GSE52460	36239	Christopher,G,Hill	chill6@gatech.edu	McDonald	Biology	Georgia Institute of Technology	315 Ferst Dr	Atlanta	GA	30332	USA
GSM1257893	No	Not available	Female	Cancer patient	Cystic, mucinous and serous neoplasms	High grade serous carcinoma	III	IIIc	Not available	Primary tumor	Solid tumor	Ovary, other and unspecified female genital organs	Not available	Not available	Not available	Not available	Ovary, other and unspecified female genital organs	At diagnosis	No	Epithelial cell	Epithelial cell, NOS	Ovary-Tumor4	GSM1257893	Public on Nov 05 2013	Nov 04 2013	Nov 05 2013	RNA	1	ovarian-primary-tumor	Homo sapiens	9606	ovarian-primary-tumor	Normal ovarian surface epithelial (OSE) cells were collected from ovaries at time of surgery using a Cytobrush ® Plus (Medscand) and immediately stabilized in RNAlater (Ambion) and stored at –20 degrees C.	total RNA	RNA was isolated with Trizol (Invitrogen) and purified with PicoPure RNA Isolation Kit (Arcturus). RNA quality was verified on the Bioanalyzer RNA Pico Chip (Agilent Technologies).	biotin	Affymetrix IVT Labeling Kit	as per manufacturer's protocol	as per manufacturer's protocol	CEPI528,Gene expression from ovarian adenocarcinoma	GCRMA at arrayanalysis.org for signals and FDR using SAM ( http://www-stat.stanford.edu/~tibs/SAM/ ) and MAS5 from Affymetrix Expression Console for present/absent calls. Probe_sets lacking a gene symbol annotation and x_at probes are ignored.	GPL570	ftp://ftp.ncbi.nlm.nih.gov/geo/samples/GSM1257nnn/GSM1257893/suppl/GSM1257893_cepi528.CEL.gz,ftp://ftp.ncbi.nlm.nih.gov/geo/samples/GSM1257nnn/GSM1257893/suppl/GSM1257893_cepi528.CHP.gz	GSE52037,GSE52460	36239	Christopher,G,Hill	chill6@gatech.edu	McDonald	Biology	Georgia Institute of Technology	315 Ferst Dr	Atlanta	GA	30332	USA
GSM1257894	No	Not available	Female	Cancer patient	Cystic, mucinous and serous neoplasms	High grade serous carcinoma	III	IIIa	Not available	Primary tumor	Solid tumor	Ovary, other and unspecified female genital organs	Not available	Not available	Not available	Not available	Ovary, other and unspecified female genital organs	At diagnosis	No	Epithelial cell	Epithelial cell, NOS	Ovary-Tumor5	GSM1257894	Public on Nov 05 2013	Nov 04 2013	Nov 05 2013	RNA	1	ovarian-primary-tumor	Homo sapiens	9606	ovarian-primary-tumor	Normal ovarian surface epithelial (OSE) cells were collected from ovaries at time of surgery using a Cytobrush ® Plus (Medscand) and immediately stabilized in RNAlater (Ambion) and stored at –20 degrees C.	total RNA	RNA was isolated with Trizol (Invitrogen) and purified with PicoPure RNA Isolation Kit (Arcturus). RNA quality was verified on the Bioanalyzer RNA Pico Chip (Agilent Technologies).	biotin	Affymetrix IVT Labeling Kit	as per manufacturer's protocol	as per manufacturer's protocol	CEPI537,Gene expression from ovarian adenocarcinoma	GCRMA at arrayanalysis.org for signals and FDR using SAM ( http://www-stat.stanford.edu/~tibs/SAM/ ) and MAS5 from Affymetrix Expression Console for present/absent calls. Probe_sets lacking a gene symbol annotation and x_at probes are ignored.	GPL570	ftp://ftp.ncbi.nlm.nih.gov/geo/samples/GSM1257nnn/GSM1257894/suppl/GSM1257894_cepi537.CEL.gz,ftp://ftp.ncbi.nlm.nih.gov/geo/samples/GSM1257nnn/GSM1257894/suppl/GSM1257894_cepi537.CHP.gz	GSE52037,GSE52460	36239	Christopher,G,Hill	chill6@gatech.edu	McDonald	Biology	Georgia Institute of Technology	315 Ferst Dr	Atlanta	GA	30332	USA
GSM1257895	No	Not available	Female	Cancer patient	Cystic, mucinous and serous neoplasms	High grade serous carcinoma	IV	IV	Not available	Primary tumor	Solid tumor	Ovary, other and unspecified female genital organs	Not available	Not available	Not available	Not available	Ovary, other and unspecified female genital organs	At diagnosis	No	Epithelial cell	Epithelial cell, NOS	Ovary-Tumor6	GSM1257895	Public on Nov 05 2013	Nov 04 2013	Nov 05 2013	RNA	1	ovarian-primary-tumor	Homo sapiens	9606	ovarian-primary-tumor	Normal ovarian surface epithelial (OSE) cells were collected from ovaries at time of surgery using a Cytobrush ® Plus (Medscand) and immediately stabilized in RNAlater (Ambion) and stored at –20 degrees C.	total RNA	RNA was isolated with Trizol (Invitrogen) and purified with PicoPure RNA Isolation Kit (Arcturus). RNA quality was verified on the Bioanalyzer RNA Pico Chip (Agilent Technologies).	biotin	Affymetrix IVT Labeling Kit	as per manufacturer's protocol	as per manufacturer's protocol	CEPI542,Gene expression from ovarian adenocarcinoma	GCRMA at arrayanalysis.org for signals and FDR using SAM ( http://www-stat.stanford.edu/~tibs/SAM/ ) and MAS5 from Affymetrix Expression Console for present/absent calls. Probe_sets lacking a gene symbol annotation and x_at probes are ignored.	GPL570	ftp://ftp.ncbi.nlm.nih.gov/geo/samples/GSM1257nnn/GSM1257895/suppl/GSM1257895_cepi542.CEL.gz,ftp://ftp.ncbi.nlm.nih.gov/geo/samples/GSM1257nnn/GSM1257895/suppl/GSM1257895_cepi542.CHP.gz	GSE52037,GSE52460	36239	Christopher,G,Hill	chill6@gatech.edu	McDonald	Biology	Georgia Institute of Technology	315 Ferst Dr	Atlanta	GA	30332	USA
GSM1257896	No	Not available	Female	Cancer patient	Cystic, mucinous and serous neoplasms	High grade serous carcinoma	III	IIIc/IV	Not available	Primary tumor	Solid tumor	Ovary, other and unspecified female genital organs	Not available	Not available	Not available	Not available	Ovary, other and unspecified female genital organs	At diagnosis	No	Epithelial cell	Epithelial cell, NOS	Ovary-Tumor7	GSM1257896	Public on Nov 05 2013	Nov 04 2013	Nov 05 2013	RNA	1	ovarian-primary-tumor	Homo sapiens	9606	ovarian-primary-tumor	Normal ovarian surface epithelial (OSE) cells were collected from ovaries at time of surgery using a Cytobrush ® Plus (Medscand) and immediately stabilized in RNAlater (Ambion) and stored at –20 degrees C.	total RNA	RNA was isolated with Trizol (Invitrogen) and purified with PicoPure RNA Isolation Kit (Arcturus). RNA quality was verified on the Bioanalyzer RNA Pico Chip (Agilent Technologies).	biotin	Affymetrix IVT Labeling Kit	as per manufacturer's protocol	as per manufacturer's protocol	CEPI551,Gene expression from ovarian adenocarcinoma	GCRMA at arrayanalysis.org for signals and FDR using SAM ( http://www-stat.stanford.edu/~tibs/SAM/ ) and MAS5 from Affymetrix Expression Console for present/absent calls. Probe_sets lacking a gene symbol annotation and x_at probes are ignored.	GPL570	ftp://ftp.ncbi.nlm.nih.gov/geo/samples/GSM1257nnn/GSM1257896/suppl/GSM1257896_cepi551.CEL.gz,ftp://ftp.ncbi.nlm.nih.gov/geo/samples/GSM1257nnn/GSM1257896/suppl/GSM1257896_cepi551.CHP.gz	GSE52037,GSE52460	36239	Christopher,G,Hill	chill6@gatech.edu	McDonald	Biology	Georgia Institute of Technology	315 Ferst Dr	Atlanta	GA	30332	USA
GSM1257897	No	Not available	Female	Cancer patient	Cystic, mucinous and serous neoplasms	High grade serous carcinoma	III	IIIc	Not available	Primary tumor	Solid tumor	Ovary, other and unspecified female genital organs	Not available	Not available	Not available	Not available	Ovary, other and unspecified female genital organs	At diagnosis	No	Epithelial cell	Epithelial cell, NOS	Ovary-Tumor8	GSM1257897	Public on Nov 05 2013	Nov 04 2013	Nov 05 2013	RNA	1	ovarian-primary-tumor	Homo sapiens	9606	ovarian-primary-tumor	Normal ovarian surface epithelial (OSE) cells were collected from ovaries at time of surgery using a Cytobrush ® Plus (Medscand) and immediately stabilized in RNAlater (Ambion) and stored at –20 degrees C.	total RNA	RNA was isolated with Trizol (Invitrogen) and purified with PicoPure RNA Isolation Kit (Arcturus). RNA quality was verified on the Bioanalyzer RNA Pico Chip (Agilent Technologies).	biotin	Affymetrix IVT Labeling Kit	as per manufacturer's protocol	as per manufacturer's protocol	CEPI588,Gene expression from ovarian adenocarcinoma	GCRMA at arrayanalysis.org for signals and FDR using SAM ( http://www-stat.stanford.edu/~tibs/SAM/ ) and MAS5 from Affymetrix Expression Console for present/absent calls. Probe_sets lacking a gene symbol annotation and x_at probes are ignored.	GPL570	ftp://ftp.ncbi.nlm.nih.gov/geo/samples/GSM1257nnn/GSM1257897/suppl/GSM1257897_cepi588.CEL.gz,ftp://ftp.ncbi.nlm.nih.gov/geo/samples/GSM1257nnn/GSM1257897/suppl/GSM1257897_cepi588.CHP.gz	GSE52037,GSE52460	36239	Christopher,G,Hill	chill6@gatech.edu	McDonald	Biology	Georgia Institute of Technology	315 Ferst Dr	Atlanta	GA	30332	USA
GSM1257898	No	Not available	Female	Cancer patient	Cystic, mucinous and serous neoplasms	High grade serous carcinoma	III	IIIa	Not available	Primary tumor	Solid tumor	Ovary, other and unspecified female genital organs	Not available	Not available	Not available	Not available	Ovary, other and unspecified female genital organs	At diagnosis	No	Epithelial cell	Epithelial cell, NOS	Ovary-Tumor9	GSM1257898	Public on Nov 05 2013	Nov 04 2013	Nov 05 2013	RNA	1	ovarian-primary-tumor	Homo sapiens	9606	ovarian-primary-tumor	Normal ovarian surface epithelial (OSE) cells were collected from ovaries at time of surgery using a Cytobrush ® Plus (Medscand) and immediately stabilized in RNAlater (Ambion) and stored at –20 degrees C.	total RNA	RNA was isolated with Trizol (Invitrogen) and purified with PicoPure RNA Isolation Kit (Arcturus). RNA quality was verified on the Bioanalyzer RNA Pico Chip (Agilent Technologies).	biotin	Affymetrix IVT Labeling Kit	as per manufacturer's protocol	as per manufacturer's protocol	CEPI606,Gene expression from ovarian adenocarcinoma	GCRMA at arrayanalysis.org for signals and FDR using SAM ( http://www-stat.stanford.edu/~tibs/SAM/ ) and MAS5 from Affymetrix Expression Console for present/absent calls. Probe_sets lacking a gene symbol annotation and x_at probes are ignored.	GPL570	ftp://ftp.ncbi.nlm.nih.gov/geo/samples/GSM1257nnn/GSM1257898/suppl/GSM1257898_cepi606.CEL.gz,ftp://ftp.ncbi.nlm.nih.gov/geo/samples/GSM1257nnn/GSM1257898/suppl/GSM1257898_cepi606.CHP.gz	GSE52037,GSE52460	36239	Christopher,G,Hill	chill6@gatech.edu	McDonald	Biology	Georgia Institute of Technology	315 Ferst Dr	Atlanta	GA	30332	USA
GSM1257899	No	Not available	Female	Cancer patient	Cystic, mucinous and serous neoplasms	High grade serous carcinoma	III	III/IV	Not available	Primary tumor	Solid tumor	Ovary, other and unspecified female genital organs	Not available	Not available	Not available	Not available	Ovary, other and unspecified female genital organs	At diagnosis	No	Epithelial cell	Epithelial cell, NOS	Ovary-Tumor10	GSM1257899	Public on Nov 05 2013	Nov 04 2013	Nov 05 2013	RNA	1	ovarian-primary-tumor	Homo sapiens	9606	ovarian-primary-tumor	Normal ovarian surface epithelial (OSE) cells were collected from ovaries at time of surgery using a Cytobrush ® Plus (Medscand) and immediately stabilized in RNAlater (Ambion) and stored at –20 degrees C.	total RNA	RNA was isolated with Trizol (Invitrogen) and purified with PicoPure RNA Isolation Kit (Arcturus). RNA quality was verified on the Bioanalyzer RNA Pico Chip (Agilent Technologies).	biotin	Affymetrix IVT Labeling Kit	as per manufacturer's protocol	as per manufacturer's protocol	CEPI620,Gene expression from ovarian adenocarcinoma	GCRMA at arrayanalysis.org for signals and FDR using SAM ( http://www-stat.stanford.edu/~tibs/SAM/ ) and MAS5 from Affymetrix Expression Console for present/absent calls. Probe_sets lacking a gene symbol annotation and x_at probes are ignored.	GPL570	ftp://ftp.ncbi.nlm.nih.gov/geo/samples/GSM1257nnn/GSM1257899/suppl/GSM1257899_cepi620.CEL.gz,ftp://ftp.ncbi.nlm.nih.gov/geo/samples/GSM1257nnn/GSM1257899/suppl/GSM1257899_cepi620.CHP.gz	GSE52037,GSE52460	36239	Christopher,G,Hill	chill6@gatech.edu	McDonald	Biology	Georgia Institute of Technology	315 Ferst Dr	Atlanta	GA	30332	USA
